# Inferring and perturbing cell fate regulomes in human cerebral organoids

**DOI:** 10.1101/2021.08.24.457460

**Authors:** Jonas S. Fleck, Sophie M.J. Jansen, Damian Wollny, Makiko Seimiya, Fides Zenk, Malgorzata Santel, Zhisong He, J. Gray Camp, Barbara Treutlein

## Abstract

Self-organizing cerebral organoids grown from pluripotent stem cells combined with single-cell genomic technologies provide opportunities to explore gene regulatory networks (GRNs) underlying human brain development. Here we acquire single-cell transcriptome and accessible chromatin profiling data over a dense time course covering multiple phases of organoid development including neuroepithelial formation, patterning, brain regionalization, and neurogenesis. We identify temporally dynamic and brain region-specific regulatory regions, and cell interaction analysis reveals emergent patterning centers associated with regionalization. We develop Pando, a flexible linear model-based framework that incorporates multi-omic data and transcription binding site predictions to infer a global GRN describing organoid development. We use pooled genetic perturbation with single-cell transcriptome readout to assess transcription factor requirement for cell fate and state regulation in organoid. We find that certain factors regulate the abundance of cell fates, whereas other factors impact neuronal cell states after differentiation. We show that the zinc finger protein GLI3 is required for cortical fate establishment in humans, recapitulating previous work performed in mammalian model systems. We measure transcriptome and chromatin accessibility in normal or GLI3-perturbed cells and identify a regulome central to the dorsoventral telencephalic fate decision. This regulome suggests that Notch effectors HES4/5 are direct GLI3 targets, which together coordinate cortex and ganglionic eminence diversification. Altogether, we provide a framework for how multi-brain region model systems and single-cell technologies can be leveraged to reconstruct human brain developmental biology.

## Supplemental data 1-12 for "Inferring and perturbing cell fate regulomes in human cerebral organoids": Data_S3.tsv (part 1 of 3)

feature	group	avg_exp	fc	auc	pval	padj	prcex_self	prcex_other	expr_frac	chrom	assay
chr1-3675271-3675713	iPSC	0.28322088589029043	0.27078566961857364	0.5888792961334472	0	0	18.744499853329422	0.9941653900061931	18.85450855738667	chr1	peaks
chr1-6357201-6357639	iPSC	0.3933704898797301	0.37874050411313626	0.6084918090943522	0	0	22.88061014960399	1.251670523811076	18.280058301554707	chr1	peaks
chr1-6693667-6695028	iPSC	0.5042778918548937	0.48433482547941425	0.6584296245748578	0	0	33.47022587268994	1.7243065288959876	19.410832883709915	chr1	peaks
chr1-7398934-7399466	iPSC	0.2590202405397477	0.2542830152933794	0.5701077952015376	0	0	14.432384863596361	0.4335213012158154	33.29106279926863	chr1	peaks
chr1-7991388-7992433	iPSC	0.8863303021413904	0.8654962897333371	0.6979839385892648	0	0	41.30243473159284	1.906841813618436	21.66012641248781	chr1	peaks
chr1-8730476-8731525	iPSC	0.3993839835728953	0.39236506726749637	0.6089760576954695	0	0	22.411264300381344	0.6421330551843281	34.901278044233464	chr1	peaks
chr1-8794580-8794965	iPSC	0.16920895668328934	0.16226609674652478	0.5587308645907144	0	0	12.378996773247286	0.6486521724958441	19.084183015399674	chr1	peaks
chr1-8911132-8911796	iPSC	0.2382174635768064	0.2279118256268515	0.6020451880390051	0	0	21.384570255206807	0.928974216891033	23.019551959982092	chr1	peaks
chr1-9033257-9034376	iPSC	0.1566441771780581	0.15096167992151996	0.5540145155633694	0	0	11.264300381343501	0.46611688777339555	24.1662567412054	chr1	peaks
chr1-9713874-9714894	iPSC	1.0996871027671848	1.07618025226141	0.7334340341582051	0	0	48.401290701085365	1.926399165552984	25.125265607759697	chr1	peaks
chr1-9760323-9761897	iPSC	0.40334408917571124	0.383775872045644	0.6459743241055569	0	0	31.006160164271044	1.7764594673881158	17.453908030819658	chr1	peaks
chr1-12241050-12242866	iPSC	0.30375476679378116	0.294139068759295	0.5692428886665853	0	0	14.63772367263127	0.8246683399067766	17.74983100998635	chr1	peaks
chr1-12636147-12636947	iPSC	0.2110589615723086	0.20274165440236608	0.5576470446048276	0	0	12.202992079788794	0.6942859936764562	17.576318967879832	chr1	peaks
chr1-12763764-12764698	iPSC	0.13122127701183148	0.12489230062190133	0.5475738466208507	0	0	10.061601642710473	0.5541249714788617	18.157639811571446	chr1	peaks
chr1-13723322-13724492	iPSC	0.4815195071868583	0.463083986689667	0.6370483922836484	0	0	28.982106189498385	1.6721535904038594	17.332203426659277	chr1	peaks
chr1-15507430-15509851	iPSC	1.317199569766305	1.2904657561913297	0.7474871924635332	0	0	51.33470225872689	2.193682975325141	23.401149043023512	chr1	peaks
chr1-16385069-16386099	iPSC	0.25124669991199766	0.2421525312624328	0.5671496716188277	0	0	14.197711938985039	0.7888131946934385	17.998826635376943	chr1	peaks
chr1-17006944-17007477	iPSC	0.3923437958345556	0.375595096941719	0.6277399188873792	0	0	27.016720445878555	1.518954333583233	17.7863941321697	chr1	peaks
chr1-17370449-17370970	iPSC	0.15190182849320427	0.14521430065114074	0.5595459550488217	0	0	12.525667351129362	0.629094820561296	19.9106191018289	chr1	peaks
chr1-17376960-17378453	iPSC	0.8025814021707246	0.7769504059409474	0.6952275748985911	0	0	41.009093575828686	2.229538120538479	18.393537745801876	chr1	peaks
chr1-17434024-17434407	iPSC	0.33880903490759756	0.3290955501134387	0.5906284475940274	0	0	18.861836315635085	0.7659962841031325	24.623926652228455	chr1	peaks
chr1-19005612-19006380	iPSC	0.3047814608389557	0.2924766269134692	0.5891081584573102	0	0	18.80316808448225	1.0235014179080153	18.37141381095003	chr1	peaks
chr1-20089185-20089768	iPSC	0.2040187738339689	0.1973393948885448	0.5605792561782764	0	0	12.73100616016427	0.6356139378728121	20.029463486547673	chr1	peaks
chr1-20624871-20625954	iPSC	0.45790554414784396	0.4482083571469639	0.6091770669997836	0	0	22.645937224992664	0.8507448091528407	26.61895433431226	chr1	peaks
chr1-22092096-22092727	iPSC	0.28307421531240834	0.27677783450903576	0.5692136061837949	0	0	14.37371663244353	0.5508654128231038	26.09297352465888	chr1	peaks
chr1-22172040-22172683	iPSC	0.22636159186467186	0.2181257736611233	0.5743689056041853	0	0	15.635083602229393	0.7692558427588905	20.32494617935574	chr1	peaks
chr1-22442181-22444149	iPSC	0.9244646523907304	0.91328979879924	0.6774226588435092	0	0	36.40363743033148	1.0560970044655953	34.469975084109244	chr1	peaks
chr1-23264767-23265076	iPSC	0.15517747139923732	0.15050000472822458	0.5562572908003733	0	0	11.645643883836902	0.39440659734671923	29.527000720019203	chr1	peaks
chr1-25970719-25971585	iPSC	0.19873863303021413	0.18982917270447558	0.5796182866537729	0	0	16.66177764740393	0.7236220215782783	23.02552596597771	chr1	peaks
chr1-27006663-27007871	iPSC	0.9149310648283951	0.8855896043288134	0.7123573062223215	0	0	44.587855676151364	2.496821930310636	17.85784365912073	chr1	peaks
chr1-27141402-27141955	iPSC	0.2710961181187053	0.26201824726241923	0.5880723760856403	0	0	18.392490466412436	0.7985918706607125	23.031151633431314	chr1	peaks
chr1-28290339-28291153	iPSC	0.3681431504840129	0.3565880150493508	0.588090949546153	0	0	18.5098269287181	0.9420124515140649	19.64923807426099	chr1	peaks
chr1-29227494-29227929	iPSC	0.28879436784980933	0.28008591364117585	0.5770538582833584	0	0	16.163097682604867	0.7855536360376805	20.575422149569906	chr1	peaks
chr1-29356355-29357046	iPSC	0.43253153417424467	0.420780825220237	0.6059002352647893	0	0	22.147257260193605	1.0430587698425633	21.232990796421237	chr1	peaks
chr1-29821307-29822014	iPSC	0.20932335973403737	0.20490122515772569	0.5643452416290561	0	0	13.259020240539748	0.4041852733139933	32.80431306125153	chr1	peaks
chr1-29876555-29877499	iPSC	0.4055441478439425	0.39296225143271657	0.6029140387451087	0	0	21.648577295394546	1.1343264122037877	19.084962725442793	chr1	peaks
chr1-30737774-30738416	iPSC	0.20460545614549722	0.1966195374388901	0.5595206788877582	0	0	12.525667351129362	0.6356139378728121	19.70640762386142	chr1	peaks
chr1-31459807-31460362	iPSC	0.15395521658355335	0.1494787560296457	0.5511105538169915	0	0	10.64828395423878	0.4335213012158154	24.562308528728686	chr1	peaks
chr1-32008060-32008637	iPSC	0.29128776767380465	0.28093323634401335	0.5874336115916599	0	0	18.5098269287181	1.0626161217771113	17.419109826568793	chr1	peaks
chr1-32437661-32438820	iPSC	0.8593429158110883	0.8423606152145892	0.6947779298257085	0	0	40.158404224112644	1.3592359594510903	29.54483652737534	chr1	peaks
chr1-32632056-32633344	iPSC	0.21721912584335581	0.20846721085264555	0.5597358585233362	0	0	12.643003813435024	0.7073242282994883	17.874410783058668	chr1	peaks
chr1-32641745-32642743	iPSC	0.530507480199472	0.5139597874237405	0.6298645602223828	0	0	27.339395717219126	1.4896183056814107	18.35328930434498	chr1	peaks
chr1-32812193-32812798	iPSC	0.20929891463772368	0.2040401600064341	0.5700701558567198	0	0	14.461718979172778	0.4563382118061215	31.690791183002972	chr1	peaks
chr1-32980321-32981517	iPSC	0.5070401877383397	0.49027519105222434	0.6227932446072352	0	0	25.90202405397477	1.4309462498777665	18.10132564810688	chr1	peaks
chr1-33050599-33050981	iPSC	0.2007920211205632	0.19549523830495644	0.5573875563895759	0	0	11.90965092402464	0.44655953583884744	26.669794211543937	chr1	peaks
chr1-34762596-34763895	iPSC	0.3296665688862813	0.316780447000518	0.5958950682571567	0	0	20.240539747726604	1.0756543564001435	18.816955118803165	chr1	peaks
chr1-34848252-34848638	iPSC	0.13552361396303902	0.13073749533683435	0.5493564303103539	0	0	10.32560868289821	0.4595977704618795	22.466620481037882	chr1	peaks
chr1-35344984-35345694	iPSC	0.1530751931162609	0.14710476817846413	0.5539697719296657	0	0	11.352302728072749	0.5671632061018939	20.015936516927805	chr1	peaks
chr1-35393554-35394474	iPSC	0.3131416837782341	0.30287407401259636	0.5784236617530071	0	0	16.515107069521854	0.8768212783989048	18.835203337764348	chr1	peaks
chr1-35523877-35524540	iPSC	0.17522245037645448	0.17022446043762554	0.548792925382755	0	0	10.178938105016133	0.4335213012158154	23.47967234013458	chr1	peaks
chr1-38363817-38364854	iPSC	0.17057788207685537	0.1634883420005817	0.5598404196957623	0	0	12.525667351129362	0.5606440887903779	22.341566782866142	chr1	peaks
chr1-38952770-38954006	iPSC	0.6971741468661387	0.6704647799810816	0.6930055483922501	0	0	40.68641830448812	2.2849506176863654	17.806257163529114	chr1	peaks
chr1-39000783-39002221	iPSC	0.37220103647208347	0.3611782956178618	0.6321941789369194	0	0	27.42739806394837	0.958310244792855	28.620583170199733	chr1	peaks
chr1-39877684-39878472	iPSC	0.2689205045467879	0.2595628549058826	0.6026619894756893	0	0	21.41390437078322	0.8703021610873888	24.605137535253125	chr1	peaks
chr1-40058487-40059548	iPSC	0.3533294221179231	0.3440125169602148	0.5731584275257977	0	0	15.34174244646524	0.7496984908243424	20.463883326743787	chr1	peaks
chr1-40899167-40899932	iPSC	0.23217952478732767	0.22457932052165192	0.5658068175949733	0	0	13.845702552068055	0.7040646696437303	19.665384657171103	chr1	peaks
chr1-42552600-42553119	iPSC	0.17571135230272808	0.16842623870710893	0.5530381778269675	0	0	11.205632150190672	0.609537468626748	18.383828274636343	chr1	peaks
chr1-42646244-42646932	iPSC	0.20768553828102082	0.1993465007200399	0.5693555485371088	0	0	14.63772367263127	0.7953323120049545	18.404537891502244	chr1	peaks
chr1-43422052-43423105	iPSC	0.33484892930478144	0.3221420831450848	0.6010390610535798	0	0	21.29656790847756	1.0952117083346915	19.445160918576875	chr1	peaks
chr1-43840866-43842140	iPSC	0.23682409308692665	0.22833837538643662	0.5851396864308398	0	0	17.7471399237313	0.7268815802340363	24.415448687002357	chr1	peaks
chr1-44154582-44155339	iPSC	0.26948274176200254	0.2630233830258421	0.5522403317632154	0	0	11.000293341155764	0.5802014407249259	18.95943816928751	chr1	peaks
chr1-44681682-44682619	iPSC	0.3295932335973403	0.3162317594076122	0.6126445432353874	0	0	23.848635963625696	1.3103425796147201	18.20030603801176	chr1	peaks
chr1-45230395-45230897	iPSC	0.1444705192138457	0.13849466167828936	0.5514986985047938	0	0	10.853622763273687	0.5606440887903779	19.359203067120546	chr1	peaks
chr1-45454997-45455615	iPSC	0.1835826733157329	0.17668870675880471	0.5606379836915169	0	0	12.760340275740687	0.6453926138400861	19.771438349467097	chr1	peaks
chr1-45576699-45577268	iPSC	0.14698836413415467	0.14008896497946688	0.5527027177041203	0	0	11.146963919037841	0.5997587926594738	18.585744895226192	chr1	peaks
chr1-47112868-47113510	iPSC	0.1875916691111763	0.18240625454964127	0.5668402239023255	0	0	13.845702552068055	0.4856742397079435	28.508208630529925	chr1	peaks
chr1-47307680-47308393	iPSC	0.2007920211205632	0.19772260338639108	0.5569928428640014	0	0	11.645643883836902	0.25098601649336677	46.39957256003018	chr1	peaks
chr1-48005258-48006061	iPSC	0.43707832208858904	0.42743002846754535	0.6120704488058489	0	0	23.203285420944557	0.8116301052837446	28.588497728078636	chr1	peaks
chr1-48667189-48668452	iPSC	0.2522733939571722	0.24345085519558718	0.5635656534921247	0	0	13.43502493399824	0.7496984908243424	17.920570867397046	chr1	peaks
chr1-50163323-50164913	iPSC	0.32208858902904075	0.31211433954242124	0.5805931614612388	0	0	16.83778234086242	0.7431793735128264	22.656417738391152	chr1	peaks
chr1-50393372-50394108	iPSC	0.31651510706952185	0.3081869347040601	0.6035313565096527	0	0	21.443238486359636	0.7529580494801004	28.478662923074776	chr1	peaks
chr1-50910165-50910875	iPSC	0.16471105896157232	0.15856135829770887	0.5562595377827262	0	0	11.821648577295395	0.5769418820691677	20.490189644228558	chr1	peaks
chr1-51858249-51860082	iPSC	0.39762393663831036	0.3868510952810301	0.5923711688604274	0	0	19.360516280434144	0.922455099579517	20.988031058920107	chr1	peaks
chr1-52454244-52455284	iPSC	0.22132590202405397	0.2161703667501967	0.5601071986516271	0	0	12.466999119976533	0.4563382118061215	27.319647571554288	chr1	peaks
chr1-52943450-52944248	iPSC	0.1801114696391904	0.1735488915455976	0.5551445612351503	0	0	11.586975652684071	0.5671632061018939	20.4297026464767	chr1	peaks
chr1-53434751-53435781	iPSC	0.2075388677031388	0.19961814016964685	0.5694492094547166	0	0	14.579055441478438	0.6812477590534242	21.400518750675456	chr1	peaks
chr1-54124518-54124822	iPSC	0.12955901046250126	0.12406665412754901	0.5535675094995481	0	0	11.205632150190672	0.49219335701945954	22.766727730841037	chr1	peaks
chr1-54564063-54564879	iPSC	0.21179231446171898	0.20273617399647131	0.5624068751311079	0	0	13.200352009386918	0.7301411388897944	18.079178539999162	chr1	peaks
chr1-54962166-54963579	iPSC	0.2775007333528894	0.2679393612959992	0.583228039899637	0	0	17.453798767967147	0.8344470158740507	20.916605171971252	chr1	peaks
chr1-55224780-55225732	iPSC	0.25080668817835144	0.23972418874877421	0.5960210426933245	0	0	20.299207978879437	1.0821734737116595	18.757813300724163	chr1	peaks
chr1-55323394-55324096	iPSC	0.25110002933411557	0.2429891608790377	0.5760223260549049	0	0	15.899090642417132	0.7073242282994883	22.477797318834803	chr1	peaks
chr1-55530437-55531380	iPSC	0.2161924317981813	0.20869001429217826	0.5855475663168396	0	0	17.805808154884133	0.6942859936764562	25.646215417074664	chr1	peaks
chr1-56166735-56168021	iPSC	0.2107167302239171	0.20332024837422621	0.5615743681693589	0	0	12.965679084775594	0.6584308484631182	19.69178557632824	chr1	peaks
chr1-56408813-56409601	iPSC	0.4276914051041361	0.41859180385681166	0.6034869475328951	0	0	21.50190671751247	0.8605234851201148	24.98700743130928	chr1	peaks
chr1-56543676-56544917	iPSC	0.28916104429451445	0.2798984651144021	0.5979127723554163	0	0	20.416544441185096	0.8116301052837446	25.15498662293645	chr1	peaks
chr1-57202068-57202563	iPSC	0.2091522440598416	0.20364358993161055	0.5541457345519653	0	0	11.264300381343501	0.44655953583884744	25.224632948849436	chr1	peaks
chr1-57261973-57263086	iPSC	0.5360809621589909	0.5227167716703831	0.6377780304809563	0	0	28.630096802581402	1.1604028814498517	24.672548870966146	chr1	peaks
chr1-57307292-57307904	iPSC	0.3554805905935268	0.3469840076975176	0.5968661805643848	0	0	20.064535054268116	0.7301411388897944	27.480351380798727	chr1	peaks
chr1-57553511-57554081	iPSC	0.17840031289723285	0.17031660743095298	0.5569599508670058	0	0	12.056321501906718	0.6682095244303922	18.042726212536397	chr1	peaks
chr1-58168063-58169974	iPSC	0.4840617972034809	0.4687310063258991	0.6526746151261058	0	0	31.974185978292752	1.4374653671892825	22.243447882722073	chr1	peaks
chr1-60041465-60042154	iPSC	0.23232619536520974	0.22231391769427306	0.5742509629347257	0	0	15.72308594895864	0.9028977476449689	17.414027214010908	chr1	peaks
chr1-61547035-61547785	iPSC	0.2825364231935074	0.2761884327114187	0.5773032685437167	0	0	16.045761220299205	0.62257570324978	25.773188925526668	chr1	peaks
chr1-61844570-61845128	iPSC	0.15165737753006747	0.14691471968593955	0.5585174968834594	0	0	12.144323848635965	0.44004041852733145	27.598200840911314	chr1	peaks
chr1-62176381-62177323	iPSC	0.7054854796127896	0.6891768211384803	0.6746373425461777	0	0	36.28630096802581	1.4896183056814107	24.359462306303367	chr1	peaks
chr1-62212441-62214414	iPSC	0.7820475212672338	0.7735210590835467	0.6272003993011942	0	0	26.136696978586095	0.7757749600704065	33.69108094983373	chr1	peaks
chr1-62476434-62477188	iPSC	0.28634985821844133	0.28172671752502454	0.5792370741455699	0	0	16.251100029334115	0.42048306659278334	38.648643240305525	chr1	peaks
chr1-62585158-62586186	iPSC	0.45436100518236044	0.44288735871409224	0.6138666195673668	0	0	23.760633616896452	1.0365396525310473	22.923033922414035	chr1	peaks
chr1-62754757-62756749	iPSC	1.099149310648284	1.0693406467413769	0.7134258276049547	0	0	44.910530947491935	2.5652726620815542	17.507117902644282	chr1	peaks
chr1-63063094-63063713	iPSC	0.3191551774713992	0.3072251927913249	0.587590522672095	0	0	18.480492813141684	1.007203624629225	18.348318414704654	chr1	peaks
chr1-63103478-63104022	iPSC	0.14346827026498493	0.1358354704127516	0.5576131247329258	0	0	12.202992079788794	0.6812477590534242	17.912707847647866	chr1	peaks
chr1-63298740-63299940	iPSC	0.3528405201916496	0.3466147631591518	0.5741564366898714	0	0	15.400410677618071	0.6030183513152318	25.5388756312781	chr1	peaks
chr1-63304217-63306404	iPSC	0.4144666079984355	0.3983643882389909	0.616056447294672	0	0	24.493986506306832	1.3624955181068483	17.977296938444674	chr1	peaks
chr1-63572719-63573001	iPSC	0.16649555099247088	0.1621766357735915	0.5618835768451853	0	0	12.789674391317101	0.41396394928126734	30.8956236733242	chr1	peaks
chr1-63739332-63739981	iPSC	0.16031094162511003	0.15287371529222218	0.5598813721443472	0	0	12.61366969785861	0.6453926138400861	19.544180437404258	chr1	peaks
chr1-63917674-63918201	iPSC	0.4062775007333529	0.3926960063343612	0.610059958955186	0	0	23.173951305368142	1.22885361322077	18.858187058286187	chr1	peaks
chr1-63972693-63973394	iPSC	0.2737850787132101	0.26588064897299696	0.5699887911914773	0	0	14.63772367263127	0.6682095244303922	21.90588900256852	chr1	peaks
chr1-64060293-64061812	iPSC	0.3136550308008214	0.29964436117882154	0.5978472274021008	0	0	20.739219712525667	1.1995175853189477	17.289633738059102	chr1	peaks
chr1-64378496-64379498	iPSC	0.4068641830448812	0.397101804870886	0.5983664046267719	0	0	20.47521267233793	0.8605234851201148	23.793903392979367	chr1	peaks
chr1-64396623-64397181	iPSC	0.25696685244939865	0.24931775480388652	0.5701554168849785	0	0	14.667057788207686	0.6649499657746342	22.057385582569783	chr1	peaks
chr1-64499970-64500303	iPSC	0.2173657964212379	0.2098525137197157	0.5623682700619597	0	0	13.141683778234087	0.6942859936764562	18.92834350387059	chr1	peaks
chr1-64584079-64584759	iPSC	0.17864476386036962	0.17188117964967176	0.5528497707470836	0	0	11.117629803461426	0.5606440887903779	19.830102601185644	chr1	peaks
chr1-64711814-64712552	iPSC	0.29612789674391315	0.2900216568621265	0.5821060642410725	0	0	16.92578468759167	0.5280485022327976	32.05346595250771	chr1	peaks
chr1-64897235-64898827	iPSC	0.6972719272513934	0.681194154181867	0.5994528444984659	0	0	21.03256086828982	1.215815378597738	17.29914034526175	chr1	peaks
chr1-65330640-65331219	iPSC	0.16226654933020437	0.15612228126410052	0.5568267908681223	0	0	11.938985039601056	0.5736823234134099	20.81114329715459	chr1	peaks
chr1-65425633-65426266	iPSC	0.3066881783514227	0.2948940086153383	0.5844679725701015	0	0	17.893810501613377	1.0332800938752893	17.3174830403469	chr1	peaks
chr1-65443602-65444651	iPSC	0.35083602229392785	0.34423541601601787	0.5960832936661268	0	0	19.800528014080378	0.616056585938264	32.1407618488874	chr1	peaks
chr1-65448934-65449702	iPSC	0.17148235064046158	0.16436021497763031	0.5630805300021339	0	0	13.288354356116164	0.6942859936764562	19.139597337619147	chr1	peaks
chr1-66423815-66424846	iPSC	0.15737753006746846	0.15152662228038283	0.5554514607780482	0	0	11.557641537107656	0.46937644642915355	24.623394772008734	chr1	peaks
chr1-66436289-66437039	iPSC	0.1494328737655226	0.1432505775151016	0.5558427942684663	0	0	11.733646230566148	0.5606440887903779	20.92886818067086	chr1	peaks
chr1-67515300-67516337	iPSC	1.0310941625110004	1.0146007957128649	0.7124581909491532	0	0	43.678498093282485	1.4342058085335245	30.454832795541215	chr1	peaks
chr1-67552185-67552751	iPSC	0.169844529187445	0.16352641799303405	0.5604463591241362	0	0	12.643003813435024	0.5671632061018939	22.291650229446727	chr1	peaks
chr1-67601287-67601914	iPSC	0.20372543267820475	0.19778760332696557	0.5613308861177615	0	0	12.760340275740687	0.50849115029824965	25.094517905092854	chr1	peaks
chr1-67648611-67649155	iPSC	0.2066588442358463	0.19922705050071804	0.5562061552189975	0	0	11.880316808448226	0.6616904071188762	17.954494550068134	chr1	peaks
chr1-67839241-67840147	iPSC	0.2446465239073042	0.2369593980774749	0.5627953018869077	0	0	13.259020240539748	0.7268815802340363	18.240963316570355	chr1	peaks
chr1-68276037-68277061	iPSC	0.6760046934584922	0.6653459366541635	0.674869278933132	0	0	35.90495746553242	1.010463183284983	35.533167422099005	chr1	peaks
chr1-69305662-69306350	iPSC	0.2584335582282194	0.25000216650532536	0.5729831676830851	0	0	15.34174244646524	0.7822940773819225	19.611221521462795	chr1	peaks
chr1-70373382-70374604	iPSC	0.4055441478439425	0.3913161743115588	0.6088372850215171	0	0	22.99794661190965	1.2940447863359301	17.772141161379754	chr1	peaks
chr1-70585869-70586438	iPSC	0.17316906228610543	0.16541131268540135	0.563601853812074	0	0	13.43502493399824	0.7203624629225203	18.650367871046697	chr1	peaks
chr1-71393059-71394134	iPSC	0.16461327857631758	0.15821096211663288	0.561716506536027	0	0	12.907010853622763	0.5769418820691677	22.37142293662671	chr1	peaks
chr1-76230616-76231283	iPSC	0.2949300870245428	0.28393722545799893	0.5976398213693013	0	0	20.445878556761514	0.8898595130219369	22.976524111461043	chr1	peaks
chr1-76980964-76981626	iPSC	0.22865943091815782	0.2187014792248171	0.5688674848468052	0	0	14.579055441478438	0.8311874572182927	17.54003301525949	chr1	peaks
chr1-77634375-77635092	iPSC	0.17512466999119977	0.16907275608700906	0.5485921742423708	0	0	10.237606336168964	0.5378271782000718	19.035122714383494	chr1	peaks
chr1-77971511-77972731	iPSC	0.3371467683582672	0.3202350915326427	0.6133285390060503	0	0	24.02464065708419	1.3950911046644283	17.220839970062755	chr1	peaks
chr1-78236786-78238136	iPSC	0.8696098562628337	0.8572669941530301	0.689279549665725	0	0	38.779700792021124	1.0821734737116595	35.83501327103663	chr1	peaks
chr1-79488424-79489198	iPSC	0.27163391023760636	0.2663099644332016	0.5602138203546788	0	0	12.584335582282193	0.5704227647576519	22.061418933076308	chr1	peaks
chr1-80157739-80158487	iPSC	0.21594798083504452	0.20955652957087903	0.5743971649928832	0	0	15.400410677618071	0.5150102676097656	29.903113872066125	chr1	peaks
chr1-81020497-81020820	iPSC	0.1692578468759167	0.16519969634949797	0.5484750682152767	0	0	10.120269873863302	0.44004041852733145	22.998500700759422	chr1	peaks
chr1-81114022-81114763	iPSC	0.20636550308008214	0.20064497763922684	0.5579324161444592	0	0	12.056321501906718	0.4791551223964275	25.16162499027185	chr1	peaks
chr1-81244919-81246081	iPSC	0.14745282096411472	0.1445246507716921	0.5547528022523293	0	0	11.205632150190672	0.2575051338048828	43.51615047287337	chr1	peaks
chr1-81250710-81251231	iPSC	0.21325902024053975	0.21067310370697173	0.5634174387114766	0	0	12.93634496919918	0.2640242511163988	48.99680584074835	chr1	peaks
chr1-81550789-81551073	iPSC	0.1597242593135817	0.1553075573350296	0.5495716912197616	0	0	10.296274567321795	0.38788748003520324	26.544488021081122	chr1	peaks
chr1-81780334-81782095	iPSC	0.4184511586975653	0.40367992538922187	0.6034345832824456	0	0	21.883250220005866	1.2679683170898661	17.258514999988687	chr1	peaks
chr1-83208455-83209045	iPSC	0.209885596949252	0.2077342882364517	0.5692418751341197	0	0	14.051041361102962	0.21187131262427067	66.31875352573505	chr1	peaks
chr1-84288731-84289739	iPSC	0.14637723672631275	0.14075993064288977	0.5602299747235521	0	0	12.525667351129362	0.46611688777339555	26.872374032538296	chr1	peaks
chr1-84723711-84724882	iPSC	0.6245233206218832	0.6054060091058625	0.6532392387640675	0	0	32.238193018480494	1.6982300596499234	18.983407363031922	chr1	peaks
chr1-85282259-85282853	iPSC	0.41554219223623723	0.3983317225338349	0.630511805879542	0	0	27.662070988559694	1.554809478796571	17.791292994927105	chr1	peaks
chr1-85393277-85394443	iPSC	0.4569277402952967	0.4453237114807982	0.5909530935166996	0	0	19.096509240246405	0.9778675967274031	19.528726899383983	chr1	peaks
chr1-85596943-85598060	iPSC	0.2738339689058375	0.26557370401237074	0.578017268700011	0	0	16.309768260486944	0.7268815802340363	22.437999123922825	chr1	peaks
chr1-85975599-85976742	iPSC	0.44641634888041465	0.42623968080127256	0.6460379280485845	0	0	30.947491933118215	1.7503829981420516	17.680411639034148	chr1	peaks
chr1-86823235-86824450	iPSC	0.34692480688373906	0.33559784055498	0.602366621254994	0	0	21.47257260193605	1.0626161217771113	20.207271621312767	chr1	peaks
chr1-87722288-87723649	iPSC	0.35655617483132884	0.35029238961451387	0.5810720842360984	0	0	16.72044587855676	0.5280485022327976	31.664602414089064	chr1	peaks
chr1-88566252-88567238	iPSC	0.31798181284834265	0.3076435793118302	0.5836562956128454	0	0	17.629803461425638	0.9322337755467911	18.9113545591985	chr1	peaks
chr1-88736325-88737922	iPSC	0.722010364720837	0.7030397333443253	0.65842855367263	0	0	33.26488706365503	1.7080087356171973	19.47582958446322	chr1	peaks
chr1-88773571-88774601	iPSC	0.37166324435318276	0.3613141456211511	0.5866035954337532	0	0	18.128483426224697	0.8409661331855667	21.556734226090988	chr1	peaks
chr1-88775816-88776734	iPSC	0.3351422704605456	0.32938914943313274	0.5914297645283927	0	0	18.80316808448225	0.5410867368558298	34.75074660625488	chr1	peaks
chr1-88777612-88777968	iPSC	0.13334800039112157	0.1297027272944322	0.5516106555957304	0	0	10.64828395423878	0.3292154242315591	32.3444260823853	chr1	peaks
chr1-89361612-89362159	iPSC	0.2236726312701672	0.21703942940569965	0.5747372672856552	0	0	15.547081255500148	0.62257570324978	24.972194022905185	chr1	peaks
chr1-89929056-89930043	iPSC	0.9326782047521267	0.9195530485649411	0.6796622787435919	0	0	36.931651510706956	1.1538837641383355	32.00638804228754	chr1	peaks
chr1-89932961-89933290	iPSC	0.18705387699227533	0.1841746001796891	0.555150728484587	0	0	11.293634496919918	0.2705433684279149	41.74426659409713	chr1	peaks
chr1-90591360-90592326	iPSC	0.2865943091815782	0.27632126681818087	0.5885519347086975	0	0	18.62716339102376	0.9420124515140649	19.77379742813903	chr1	peaks
chr1-90784087-90784873	iPSC	0.22543267820475213	0.21834857072623806	0.555608730419497	0	0	11.733646230566148	0.6388734965285701	18.366149627935656	chr1	peaks
chr1-90808452-90810196	iPSC	0.738486359636257	0.7234652268309721	0.6536926702412554	0	0	31.886183631563508	1.2712278757456241	25.0829801957112	chr1	peaks
chr1-90973820-90974988	iPSC	0.47873276620709887	0.46437712662736463	0.6015282864815681	0	0	21.443238486359636	1.2060367026304637	17.779921987108846	chr1	peaks
chr1-91006728-91007602	iPSC	0.1547374596655911	0.14680858323545976	0.5578755866141849	0	0	12.261660310941625	0.6942859936764562	17.660820501379256	chr1	peaks
chr1-91011863-91012546	iPSC	0.1997653270753887	0.19207820124555938	0.5511060980987939	0	0	10.824288647697273	0.616056585938264	17.570283144058447	chr1	peaks
chr1-91066434-91067178	iPSC	0.16348880414588832	0.15754010959912995	0.5552130941969138	0	0	11.52830742153124	0.49219335701945954	23.422314131467346	chr1	peaks
chr1-91123253-91124227	iPSC	0.5371076562041655	0.5271877326951419	0.6068398754766363	0	0	22.176591375770023	0.8931190716776949	24.830498059023668	chr1	peaks
chr1-91633303-91633857	iPSC	0.1454727681627066	0.13923071333693002	0.5510686404248897	0	0	10.765620416544442	0.5541249714788617	19.428145221127465	chr1	peaks
chr1-91916756-91917432	iPSC	0.18407157524200646	0.17834561720339157	0.5573299093401902	0	0	11.968319155177472	0.5117507089540076	23.387010405203164	chr1	peaks
chr1-91943984-91944413	iPSC	0.16207098855969493	0.1583768220831692	0.5505683187287289	0	0	10.442945145203872	0.3357345415430751	31.104768360165977	chr1	peaks
chr1-93123802-93125590	iPSC	0.37621003226752714	0.3668007729479057	0.5830940576008284	0	0	17.3657964212379	0.7757749600704065	22.385095311225104	chr1	peaks
chr1-93410540-93412130	iPSC	0.6780580815488413	0.6670000288091822	0.6748121529924197	0	0	35.875623349956	0.9974249486619511	35.96824342331047	chr1	peaks
chr1-93471135-93471744	iPSC	0.16764447051921386	0.16124487035840895	0.549588883025168	0	0	10.442945145203872	0.5313080608885556	19.65516037482881	chr1	peaks
chr1-93828746-93829816	iPSC	0.35083602229392785	0.3428501035873207	0.5859189829381467	0	0	17.805808154884133	0.6551712898073601	27.17733275540748	chr1	peaks
chr1-93888743-93889373	iPSC	0.19844529187444998	0.1921869392553946	0.5586110813080508	0	0	12.320328542094455	0.612797027282506	20.10507230547424	chr1	peaks
chr1-94050718-94051133	iPSC	0.2065121736579642	0.19684214964588212	0.5696329648030485	0	0	14.725726019360517	0.8148896639395026	18.070821941918453	chr1	peaks
chr1-94259028-94260398	iPSC	0.4592255793487826	0.4522175282389029	0.6052518230891321	0	0	21.619243179818127	0.60627790997099	35.65896567277636	chr1	peaks
chr1-94713290-94714476	iPSC	0.5435856067272905	0.526956424985165	0.631771483309831	0	0	27.75007333528894	1.4830991883698947	18.710868128644602	chr1	peaks
chr1-94862637-94863186	iPSC	0.16808448225286007	0.16064725591997223	0.5484219820619861	0	0	10.266940451745379	0.5932396753479579	17.30656407247783	chr1	peaks
chr1-95517555-95519308	iPSC	0.25855578370978777	0.25105336620378477	0.5769938064847738	0	0	16.01642710472279	0.6323543792170541	25.328245729164458	chr1	peaks
chr1-95793769-95794736	iPSC	0.2851276034027574	0.27503383676542675	0.5795738633345748	0	0	16.808448225286007	0.9354933342025491	17.96746979454876	chr1	peaks
chr1-96001789-96003892	iPSC	0.5227339395717219	0.5140499320530065	0.610517793561623	0	0	22.82194191845116	0.7627367254473745	29.92112632975056	chr1	peaks
chr1-96521898-96523212	iPSC	0.4739904175222451	0.4556445348880871	0.6247029166624556	0	0	26.312701672044586	1.4342058085335245	18.346531240833087	chr1	peaks
chr1-96562108-96562662	iPSC	0.2242593135816955	0.2210269179147355	0.5657985467875892	0	0	13.464359049574655	0.312917630952769	43.02844492519801	chr1	peaks
chr1-96714413-96715927	iPSC	0.7864476386036962	0.7729856613554156	0.6851892003602706	0	0	38.01701378703432	1.1049903843019655	34.40483675434885	chr1	peaks
chr1-98205109-98205692	iPSC	0.34188911704312114	0.3324472621369421	0.6047146221975026	0	0	21.73657964212379	0.8311874572182927	26.151236346694734	chr1	peaks
chr1-99328165-99328469	iPSC	0.1767380463479026	0.17383432284539818	0.5487790753659969	0	0	10.061601642710473	0.31943674826428503	31.49794661190965	chr1	peaks
chr1-99514168-99515482	iPSC	0.2600469345849223	0.25473928657379635	0.5594293557879603	0	0	12.320328542094455	0.4563382118061215	26.99823995306541	chr1	peaks
chr1-99957518-99958567	iPSC	0.23408624229979466	0.22951471128509404	0.5618644535911181	0	0	12.760340275740687	0.39766615600247723	32.088072075364636	chr1	peaks
chr1-101381942-101382551	iPSC	0.1841449105309475	0.17739219151576882	0.5585430551125202	0	0	12.320328542094455	0.612797027282506	20.10507230547424	chr1	peaks
chr1-103267717-103268250	iPSC	0.12090544636745873	0.11497848221173874	0.5512299833194548	0	0	10.794954532120856	0.5508654128231038	19.596355626682588	chr1	peaks
chr1-104488085-104489488	iPSC	0.45013200352009386	0.43965795503959143	0.6367715258112632	0	0	28.219419184511587	0.8931190716776949	31.596480334366092	chr1	peaks
chr1-107352586-107353766	iPSC	0.17527134056908183	0.1703983003787236	0.5506262191612309	0	0	10.530947491933118	0.41722350793702534	25.240542039454382	chr1	peaks
chr1-108533255-108534390	iPSC	0.4368827613180796	0.4226384899924171	0.6090509156735157	0	0	22.939278380756818	1.215815378597738	18.867402719657864	chr1	peaks
chr1-108540169-108541055	iPSC	0.16906228610540727	0.16484659024396026	0.5543436219850528	0	0	11.234966265767087	0.3748492454121712	29.971959136301606	chr1	peaks
chr1-109079621-109080230	iPSC	0.2132101300479124	0.20557189759791947	0.5604751061558128	0	0	12.701672044587855	0.619316144594022	20.509189297679516	chr1	peaks
chr1-109832235-109834219	iPSC	0.36882761318079593	0.3551700624131699	0.605415097432358	0	0	22.235259606922853	1.2092962612862217	18.386941495438982	chr1	peaks
chr1-110475376-110475753	iPSC	0.19702747628825656	0.1897314974971182	0.5547924543196376	0	0	11.616309768260487	0.6714690830861502	17.29984307672153	chr1	peaks
chr1-112237770-112238490	iPSC	0.20612105211694537	0.19736370452847551	0.565209904342519	0	0	13.816368436491642	0.8018514293164705	17.23058403508647	chr1	peaks
chr1-112239204-112240286	iPSC	0.3256086828982106	0.31407527785458683	0.5908596525165136	0	0	19.096509240246405	0.971348479415887	19.659792180587903	chr1	peaks
chr1-112765840-112766640	iPSC	0.3521560574948665	0.34799468761101543	0.5812301140268964	0	0	16.6031094162511	0.37810880406792924	43.91093049837651	chr1	peaks
chr1-112817549-112818795	iPSC	1.4228512760340275	1.3833128295396828	0.771686164529345	0	0	56.790847755940156	3.1650314547410283	17.94321749026249	chr1	peaks
chr1-113158378-113159389	iPSC	0.36462305661484307	0.3605812038817031	0.5952476074633892	0	0	19.389850396010562	0.35529189347762313	54.574423880661286	chr1	peaks
chr1-113546369-113546926	iPSC	0.12261660310941622	0.11765120875714484	0.5491738462613336	0	0	10.354942798474626	0.5215293849212816	19.85495563215019	chr1	peaks
chr1-114472986-114473647	iPSC	0.21516573775300674	0.2068755935718622	0.5596274009878939	0	0	12.61366969785861	0.7040646696437303	17.915498734287233	chr1	peaks
chr1-118483141-118483737	iPSC	0.3289821061894984	0.3249076578698009	0.579565936745764	0	0	16.251100029334115	0.35529189347762313	45.74013741283865	chr1	peaks
chr1-119172635-119174608	iPSC	0.34983377334506716	0.3397400067077365	0.6161353259368857	0	0	24.171311234966268	0.9876462726946771	24.473652058664364	chr1	peaks
chr1-119340316-119341908	iPSC	0.7515400410677618	0.7404684068337039	0.6693628813488809	0	0	34.819595189205046	1.0300205352195313	33.80475825346904	chr1	peaks
chr1-119516482-119517021	iPSC	0.18143150484012907	0.17635745853266577	0.5506698584270123	0	0	10.560281607509534	0.4367808598715734	24.177528316177984	chr1	peaks
chr1-145947202-145947930	iPSC	0.22005475701574262	0.2133672291736791	0.562673768826497	0	0	13.141683778234087	0.62257570324978	21.108571551436835	chr1	peaks
chr1-149775126-149775857	iPSC	0.1704312114989733	0.16643281954791014	0.5515972980027645	0	0	10.677618069815194	0.3683301281006552	28.98926059857171	chr1	peaks
chr1-150302104-150303229	iPSC	0.44910530947491933	0.4349370945178912	0.5920394329913098	0	0	19.33118216485773	0.951791127481339	20.310319782043504	chr1	peaks
chr1-151576940-151577568	iPSC	0.19184511586975653	0.18620607939529518	0.5532397942945981	0	0	11.088295687885012	0.45307865315036344	24.473224705656424	chr1	peaks
chr1-151723829-151724420	iPSC	0.309181578175418	0.295752196513695	0.5998000367376833	0	0	21.120563215019068	1.1995175853189477	17.607547795477448	chr1	peaks
chr1-152043495-152044239	iPSC	0.40979759460252274	0.39849779126256163	0.6054786057591152	0	0	22.029920797887943	0.9843867140389191	22.379335766834576	chr1	peaks
chr1-153605736-153606464	iPSC	0.18964505720152539	0.18288147299082752	0.549933546214035	0	0	10.530947491933118	0.5606440887903779	18.783659192152097	chr1	peaks
chr1-154180203-154180467	iPSC	0.18040481079495455	0.17386939569015974	0.5624302294051374	0	0	13.024347315928425	0.5443462955115878	23.926583910501087	chr1	peaks
chr1-154187128-154187554	iPSC	0.27720739219712526	0.2695256989650555	0.5753585483446046	0	0	15.72308594895864	0.6714690830861502	23.415949214956413	chr1	peaks
chr1-156974564-156975410	iPSC	0.15840422411264302	0.1550251483061739	0.5492408445819581	0	0	10.120269873863302	0.2738029270836729	36.9618761262205	chr1	peaks
chr1-157086161-157086700	iPSC	0.2534467585802288	0.2450751254326903	0.5660695519826029	0	0	13.9337048987973	0.7431793735128264	18.748777745184313	chr1	peaks
chr1-157140218-157140532	iPSC	0.23936638310354943	0.23147281855885546	0.5710690781561752	0	0	14.872396597242593	0.6682095244303922	22.25708561984417	chr1	peaks
chr1-157539675-157540609	iPSC	0.2889410384276914	0.28433962812531305	0.5939514046178318	0	0	19.213845702552067	0.4302617425600574	44.65617972034809	chr1	peaks
chr1-157625819-157626403	iPSC	0.21135230272807276	0.20395310457950208	0.5640296362247442	0	0	13.464359049574655	0.6747286417419082	19.95522083487444	chr1	peaks
chr1-157868359-157869596	iPSC	0.18025814021707245	0.1728209138841846	0.5575814996515122	0	0	12.114989733059549	0.5997587926594738	20.199770109811627	chr1	peaks
chr1-158185498-158186159	iPSC	0.34130243473159283	0.3308799959298066	0.5905541059438411	0	0	19.037841009093576	0.9811271553831611	19.404050641793418	chr1	peaks
chr1-158192578-158193852	iPSC	0.27647403930771486	0.2719758483627688	0.5732894744051069	0	0	15.01906717512467	0.37810880406792924	39.72154843669394	chr1	peaks
chr1-159913641-159914176	iPSC	0.36271633910237605	0.353355973162591	0.5743507767593296	0	0	15.66441771780581	0.8311874572182927	18.845830241747624	chr1	peaks
chr1-160671635-160672820	iPSC	0.49476874938887255	0.48733967195262407	0.6017135047588361	0	0	20.97389263713699	0.6812477590534242	30.787466613144773	chr1	peaks
chr1-160746597-160747550	iPSC	0.3327955412144324	0.32476072912798887	0.5856900823677755	0	0	17.776474039307715	0.6682095244303922	26.60314375863031	chr1	peaks
chr1-160986884-160988273	iPSC	0.706756624621101	0.6924417295245637	0.6459019186848448	0	0	30.390143737166326	1.3201212555819943	23.02072147438335	chr1	peaks
chr1-161088893-161089799	iPSC	0.433118216485773	0.4183850113617468	0.607360085357027	0	0	22.704605456145497	1.3103425796147201	17.327228626594223	chr1	peaks
chr1-161299138-161300119	iPSC	0.1650044001173365	0.1566436321653172	0.5653142599399639	0	0	13.845702552068055	0.7692558427588905	17.998826635376943	chr1	peaks
chr1-161605691-161606201	iPSC	0.23144617189791727	0.22438379481044157	0.5631455060386408	0	0	13.229686124963333	0.625835261905538	21.13924690769532	chr1	peaks
chr1-161736177-161736648	iPSC	0.2427398063948372	0.23527541707315136	0.565821088323321	0	0	13.75770020533881	0.612797027282506	22.450664074446244	chr1	peaks
chr1-161945789-161946649	iPSC	0.3480003911215411	0.3335659788742927	0.6055355787137949	0	0	22.293927838075682	1.241891847843802	17.951585620585927	chr1	peaks
chr1-162172013-162173050	iPSC	0.23159284247579937	0.2236938453333458	0.5605909691713925	0	0	12.789674391317101	0.6845073177091822	18.68449622148654	chr1	peaks
chr1-162475053-162476119	iPSC	0.3809034907597536	0.3697829631458592	0.6047473564276522	0	0	21.9419184511587	1.0202418592522573	21.50658518092964	chr1	peaks
chr1-162988462-162989241	iPSC	0.24122421042338912	0.23124452833901002	0.587580133964323	0	0	18.480492813141684	0.948531568825581	19.483265945511125	chr1	peaks
chr1-163595949-163597231	iPSC	0.7320572993057594	0.7229359676673965	0.6447816928040275	0	0	29.686124963332354	0.8442256918413247	35.16373080116113	chr1	peaks
chr1-164921276-164921843	iPSC	0.12303216974674878	0.11800701681912185	0.5565354576540351	0	0	11.792314461718979	0.4791551223964275	24.61064050143378	chr1	peaks
chr1-165873714-165874899	iPSC	0.2376063361689645	0.2317391305886001	0.5530389236338761	0	0	11.088295687885012	0.49871247433097554	22.233844667230347	chr1	peaks
chr1-167408986-167409486	iPSC	0.16617776474039309	0.1600878226518852	0.5507548804145952	0	0	10.70695218539161	0.5671632061018939	18.878079660668345	chr1	peaks
chr1-167769898-167770652	iPSC	0.2601936051628043	0.24904591456011194	0.5780212272136029	0	0	16.515107069521854	0.9354933342025491	17.65390138626693	chr1	peaks
chr1-168427814-168428654	iPSC	0.2559401584042241	0.24634619076077638	0.5713040742637803	0	0	15.01906717512467	0.7757749600704065	19.360082431329822	chr1	peaks
chr1-169113557-169114137	iPSC	0.28234086242299794	0.2749145012856293	0.5764535649957478	0	0	15.899090642417132	0.62257570324978	25.53760218946153	chr1	peaks
chr1-169287826-169289347	iPSC	0.4405984159577589	0.4316020340678668	0.5808001037551273	0	0	16.896450572015254	0.7855536360376805	21.508971248915188	chr1	peaks
chr1-169662299-169663383	iPSC	0.2054365894201623	0.20029191934182425	0.5609238189700596	0	0	12.643003813435024	0.4791551223964275	26.386034965467562	chr1	peaks
chr1-169690302-169691267	iPSC	0.252517844920309	0.24620516632365763	0.5782626726386422	0	0	16.2217659137577	0.5802014407249259	27.95885148697598	chr1	peaks
chr1-169780618-169781759	iPSC	0.5515791532218638	0.5379541980407954	0.6385506720958477	0	0	28.77676738046348	1.1408455295153037	25.224069899006828	chr1	peaks
chr1-170487000-170488595	iPSC	0.6122029920797888	0.6015768308620176	0.6445261200750462	0	0	29.744793194485187	0.9354933342025491	31.795836599777385	chr1	peaks
chr1-170490928-170491647	iPSC	0.18265375965581304	0.17547186541762622	0.5558402317524213	0	0	11.762980346142564	0.5997587926594738	19.61285184996238	chr1	peaks
chr1-170502933-170504220	iPSC	0.37811674977999415	0.36908777230354445	0.5878106839153574	0	0	18.333822235259607	0.8018514293164705	22.864363103883313	chr1	peaks
chr1-170580610-170581466	iPSC	0.25127114500831116	0.2377548417824346	0.6086711087244865	0	0	23.05661484306248	1.2777469930571401	18.04474200944678	chr1	peaks
chr1-171298187-171299971	iPSC	0.3711254522342818	0.3655081461508588	0.586466405209075	0	0	17.776474039307715	0.5117507089540076	34.73658898419881	chr1	peaks
chr1-171305286-171307201	iPSC	0.4545321208565562	0.4418524376856575	0.6217511802466041	0	0	25.40334408917571	1.1017308256462075	23.057668441178155	chr1	peaks
chr1-171420310-171421212	iPSC	0.24156644177178058	0.23750285864760226	0.5520231537475875	0	0	10.736286300968025	0.3455132175103491	31.073445983716798	chr1	peaks
chr1-171431020-171432605	iPSC	0.5136403637430333	0.4930127900498447	0.6635328848401177	0	0	34.40891757113523	1.7699403500765998	19.44072158682979	chr1	peaks
chr1-172479543-172480293	iPSC	0.2865943091815782	0.2777120118446376	0.5812544292444428	0	0	17.072455265473746	0.8605234851201148	19.83961572308595	chr1	peaks
chr1-174297116-174297774	iPSC	0.25623349955998825	0.2479759509654013	0.5726380742210015	0	0	15.224405984159578	0.7138433456110043	21.32737676657679	chr1	peaks
chr1-174568990-174569710	iPSC	0.26444705192138457	0.2540164642229589	0.5725766885754457	0	0	15.34174244646524	0.8507448091528407	18.033307146172685	chr1	peaks
chr1-175073287-175074217	iPSC	0.44685636061406087	0.4294068566102363	0.6467119414806243	0	0	30.918157817541804	1.518954333583233	20.354896216402683	chr1	peaks
chr1-175317218-175317599	iPSC	0.17321795247873276	0.16650326164787124	0.5527651981559714	0	0	11.146963919037841	0.612797027282506	18.190303514476696	chr1	peaks
chr1-175433857-175434606	iPSC	0.21912584335582283	0.2108302665769187	0.5679833594415153	0	0	14.285714285714285	0.6942859936764562	20.57612340710932	chr1	peaks
chr1-175796880-175797915	iPSC	0.21589909064241714	0.2087552245885475	0.5650487574613081	0	0	13.669697858609563	0.6910264350206982	19.781729273786926	chr1	peaks
chr1-175831399-175833204	iPSC	0.5916691111762981	0.5806192073332784	0.6222519178735408	0	0	25.28600762687005	0.8963786303334529	28.209070108536224	chr1	peaks
chr1-175918064-175919279	iPSC	0.41199765327075377	0.40579362662929436	0.6284581644060765	0	0	26.224699325315342	0.5639036474461359	46.50563876308377	chr1	peaks
chr1-175921910-175922965	iPSC	0.8744499853329422	0.8561964568606973	0.6814201504080266	0	0	37.63567028454092	1.551549920140813	24.256822030660313	chr1	peaks
chr1-177048515-177049037	iPSC	0.15928424757993548	0.153498530965965	0.5525400170585163	0	0	11.000293341155764	0.49871247433097554	22.057385582569786	chr1	peaks
chr1-178264583-178265012	iPSC	0.16930673706854407	0.16145120070816726	0.5593725310384995	0	0	12.584335582282193	0.7236220215782783	17.39075816796556	chr1	peaks
chr1-178587993-178589264	iPSC	0.19570744108731788	0.18842232749169874	0.5525885423157119	0	0	11.146963919037841	0.6388734965285701	17.44784214653887	chr1	peaks
chr1-179447502-179447888	iPSC	0.13787034320915226	0.13165545137217366	0.5498905427964513	0	0	10.530947491933118	0.5606440887903779	18.783659192152097	chr1	peaks
chr1-180433431-180434268	iPSC	0.2104722792607803	0.20332841320691067	0.5522752795100232	0	0	11.058961572308595	0.619316144594022	17.85673063562397	chr1	peaks
chr1-181582854-181584048	iPSC	0.5208272220592549	0.5033777180554304	0.6246817806858977	0	0	26.312701672044586	1.4830991883698947	17.741700540585843	chr1	peaks
chr1-182771015-182771828	iPSC	0.28923437958345555	0.27788568286365806	0.5785723880807014	0	0	16.6031094162511	0.909416864956485	18.256874329074105	chr1	peaks
chr1-182909537-182910781	iPSC	0.4191356213943483	0.40660261836295875	0.5881787491863892	0	0	18.656497506600175	1.0756543564001435	17.344323848635963	chr1	peaks
chr1-182957487-182958466	iPSC	0.8056614843062482	0.7957415607972246	0.6630027738949339	0	0	33.35288941038428	0.8670426024316308	38.46741707598418	chr1	peaks
chr1-183320652-183321502	iPSC	0.5195071868583162	0.5108747890183171	0.6256897435037134	0	0	25.814021707245526	0.7171029042667623	35.99765327075389	chr1	peaks
chr1-183460937-183462211	iPSC	0.2259215801310258	0.21894612460770366	0.5749961913649119	0	0	15.66441771780581	0.6877668763649402	22.77576640590353	chr1	peaks
chr1-184047496-184047961	iPSC	0.2604869463185685	0.25339197364453525	0.5726885739541796	0	0	15.195071868583163	0.6812477590534242	22.30476602183076	chr1	peaks
chr1-184673098-184673771	iPSC	0.38325022000586684	0.375085025573193	0.6025294366401223	0	0	21.179231446171897	0.7105837869552463	29.805396400784755	chr1	peaks
chr1-185073849-185074888	iPSC	0.2135523613963039	0.20855437145747496	0.5600039282988505	0	0	12.437665004400117	0.45307865315036344	27.451447817984977	chr1	peaks
chr1-185538160-185538863	iPSC	0.4205045467879143	0.4156206414020369	0.6002640242511164	0	0	20.445878556761514	0.4074448319697513	50.18072865943092	chr1	peaks
chr1-185699633-185700849	iPSC	0.2786985430722596	0.2702182579695292	0.5946074326294213	0	0	19.683191551774716	0.7431793735128264	26.485115509513005	chr1	peaks
chr1-187469497-187470447	iPSC	0.1907206414393273	0.18406570918382137	0.5684558663646353	0	0	14.25638017013787	0.5736823234134099	24.850652684071573	chr1	peaks
chr1-188749183-188749615	iPSC	0.18788501026694046	0.18457655823134608	0.5561376079147936	0	0	11.52830742153124	0.309658072297011	37.229151935279674	chr1	peaks
chr1-190615644-190616515	iPSC	0.18128483426224698	0.1732011287959671	0.5536358273247033	0	0	11.352302728072749	0.6356139378728121	17.86037412279712	chr1	peaks
chr1-192335624-192336732	iPSC	0.21971252566735114	0.21350849902589172	0.5483372708272818	0	0	10.178938105016133	0.5345676195443138	19.04144159291402	chr1	peaks
chr1-192838541-192840384	iPSC	0.6810403832991102	0.6684150261058075	0.6437700631022445	0	0	29.83279554121443	1.1636624401056097	25.636984157112536	chr1	peaks
chr1-193112871-193113800	iPSC	0.5538281020827222	0.5412733686602942	0.6105477931664409	0	0	23.05661484306248	1.0300205352195313	22.384616669946638	chr1	peaks
chr1-193275574-193276478	iPSC	0.2610247384374693	0.24932292286329807	0.5870324152829566	0	0	18.42182458198885	1.0528374458098373	17.497311342131145	chr1	peaks
chr1-193727353-193728495	iPSC	0.24493986506306833	0.23857286048882104	0.5601870095524766	0	0	12.584335582282193	0.5639036474461359	22.316464238661005	chr1	peaks
chr1-193740599-193741949	iPSC	0.379730126136697	0.3718528593852818	0.6040550181374025	0	0	21.47257260193605	0.7073242282994883	30.357467965658806	chr1	peaks
chr1-193754625-193755327	iPSC	0.1666177764740393	0.16150570198225883	0.5485017260314464	0	0	10.149603989439719	0.4563382118061215	22.24140719943008	chr1	peaks
chr1-193928773-193931167	iPSC	0.4128776767380464	0.3994156994897658	0.5873730099995209	0	0	18.480492813141684	1.0691352390886275	17.285458506535782	chr1	peaks
chr1-194117427-194118307	iPSC	0.3191551774713992	0.3055791156701671	0.5977486087808762	0	0	20.65121736579642	1.1375859708595457	18.153544342844363	chr1	peaks
chr1-196004145-196004914	iPSC	0.3049036863205241	0.2999002637839356	0.5821732537942377	0	0	16.83778234086242	0.4074448319697513	41.32530595482546	chr1	peaks
chr1-196306022-196306784	iPSC	0.34262246993253154	0.33129550360377247	0.5978122031622768	0	0	20.59254913464359	1.0756543564001435	19.144206512173657	chr1	peaks
chr1-196611934-196612166	iPSC	0.1856849515987093	0.17820426448374466	0.5534403589832552	0	0	11.322968612496332	0.6551712898073601	17.282455426008706	chr1	peaks
chr1-197021212-197022422	iPSC	0.21897917277794074	0.21148762046745692	0.5564693676879788	0	0	11.90965092402464	0.625835261905538	19.030009411362084	chr1	peaks
chr1-197810197-197811367	iPSC	0.4269580522147257	0.4156691140702838	0.597201946659297	0	0	20.416544441185096	1.0365396525310473	19.69682914814835	chr1	peaks
chr1-197813620-197814810	iPSC	0.4900264007040189	0.4749998353009745	0.6315795384279448	0	0	27.544734526254032	1.3364190488607843	20.61085147636457	chr1	peaks
chr1-197883833-197884749	iPSC	0.17600469345849223	0.16922481145451557	0.5543040607532013	0	0	11.440305074801994	0.5802014407249259	19.71781569605901	chr1	peaks
chr1-202379806-202380712	iPSC	0.3070792998924415	0.2956002208264137	0.601523142326224	0	0	21.29656790847756	1.0463183284983213	20.35381329794963	chr1	peaks
chr1-205137673-205138868	iPSC	0.347315928424758	0.3370211556703223	0.581552479501521	0	0	17.13112349662658	0.8703021610873888	19.6841100282025	chr1	peaks
chr1-206856599-206857127	iPSC	0.15620416544441185	0.14948947461355033	0.5502919877074576	0	0	10.589615723085949	0.5378271782000718	19.68962550112447	chr1	peaks
chr1-207220209-207220708	iPSC	0.15752420064535055	0.15281413838778024	0.5479499771242854	0	0	10.002933411557642	0.42374262524854134	23.60615339485976	chr1	peaks
chr1-207259015-207259930	iPSC	0.2776474039307715	0.26823814461115003	0.577148155049164	0	0	16.251100029334115	0.8540043678085987	19.029293809158066	chr1	peaks
chr1-207300605-207301564	iPSC	0.16023760633616896	0.1549082279340046	0.5598290174555246	0	0	12.466999119976533	0.5150102676097656	24.207282658339242	chr1	peaks
chr1-207316228-207316932	iPSC	0.3276620709885597	0.317084803150625	0.5826881952181328	0	0	17.395130536814314	0.9061573063007269	19.196590278378647	chr1	peaks
chr1-207633416-207634761	iPSC	0.45497213259020247	0.44761096262594896	0.6084474048984081	0	0	22.35259606922851	0.6877668763649402	32.50025093876121	chr1	peaks
chr1-207711122-207711720	iPSC	0.23797301261366977	0.23016636963312934	0.5840173856769562	0	0	17.541801114696394	0.7236220215782783	24.24166290080048	chr1	peaks
chr1-207748032-207748418	iPSC	0.2578468759166911	0.25230562620190244	0.5641818142997976	0	0	13.288354356116164	0.47263600508491144	28.115408502847437	chr1	peaks
chr1-209130304-209131748	iPSC	0.32758873569961855	0.31885311850218706	0.6035443698840455	0	0	21.47257260193605	0.8181492225952606	26.24530099023092	chr1	peaks
chr1-209227188-209228332	iPSC	0.18324044196734135	0.17358128315077845	0.5564558045200316	0	0	11.997653270753887	0.6942859936764562	17.280563600631854	chr1	peaks
chr1-209414525-209415506	iPSC	0.1632687982790652	0.15615209521399356	0.5511423557885052	0	0	10.853622763273687	0.616056585938264	17.617899087538277	chr1	peaks
chr1-209797828-209798525	iPSC	0.2198591962452332	0.21424189016181022	0.5599445936222934	0	0	12.496333235552948	0.5280485022327976	23.665123909477092	chr1	peaks
chr1-212549374-212550073	iPSC	0.26087806785958734	0.24719607040204308	0.5918090216838674	0	0	19.53652097389264	1.1278072948922717	17.322570143296307	chr1	peaks
chr1-212851917-212852739	iPSC	0.519213845702552	0.5138681695071089	0.6260062285777125	0	0	25.608682898210617	0.44004041852733145	58.19620612105211	chr1	peaks
chr1-212879238-212880680	iPSC	0.5221472572601936	0.5086961452074322	0.6069823437194372	0	0	22.499266647110588	1.1604028814498517	19.389185434458025	chr1	peaks
chr1-212907184-212910495	iPSC	1.0635816955118798	1.0365925498422035	0.7079164085465609	0	0	43.737166324435314	2.3631800254245574	18.507758974722083	chr1	peaks
chr1-212933383-212934412	iPSC	0.17160457612202995	0.16537881908953214	0.564960661410634	0	0	13.581695511880318	0.5802014407249259	23.40858632634698	chr1	peaks
chr1-213669751-213670930	iPSC	0.6073628630096802	0.5927220120475671	0.6350495484947126	0	0	28.131416837782343	1.24515140649956	22.59276798864724	chr1	peaks
chr1-214026708-214027418	iPSC	0.5466412437665005	0.5315005938105045	0.629316549911392	0	0	27.046054561454973	1.2842661103686561	21.059540809413125	chr1	peaks
chr1-214078641-214079461	iPSC	0.1841449105309475	0.17756603464407592	0.56318483301063	0	0	13.229686124963333	0.5932396753479579	22.30074399053572	chr1	peaks
chr1-214447957-214448756	iPSC	0.277231837293439	0.27009883643508853	0.576322326883898	0	0	15.869756526840717	0.612797027282506	25.89724789824183	chr1	peaks
chr1-215055141-215056175	iPSC	0.27407841986897424	0.2633110111094536	0.5788212055201836	0	0	16.632443531827516	0.8931190716776949	18.622873544267748	chr1	peaks
chr1-215651834-215652741	iPSC	0.49853329422117926	0.48430532068879556	0.5992508694698214	0	0	20.97389263713699	1.1929984680074317	17.580821098763	chr1	peaks
chr1-216144586-216145868	iPSC	0.3002346729246113	0.29035277759990497	0.578434150857863	0	0	16.515107069521854	0.8670426024316308	19.04763044307748	chr1	peaks
chr1-216771748-216772868	iPSC	0.3327955412144324	0.32176736776245113	0.5954721622742736	0	0	20.064535054268116	1.0300205352195313	19.479742750945935	chr1	peaks
chr1-217881546-217882281	iPSC	0.19507186858316222	0.1865807182849126	0.5562374934516002	0	0	11.90965092402464	0.6747286417419082	17.651023222132945	chr1	peaks
chr1-217901153-217902503	iPSC	0.19052508066881785	0.18228654616638948	0.5629549428118609	0	0	13.347022587268995	0.7562176081358585	17.649711463570064	chr1	peaks
chr1-217911746-217912427	iPSC	0.15224405984159586	0.14440482127449786	0.5595487279206613	0	0	12.555001466705779	0.6486521724958441	19.355522110405357	chr1	peaks
chr1-218123783-218124391	iPSC	0.415566637332551	0.402082929693232	0.6077297330773329	0	0	22.675271340569083	1.219074937253496	18.600391696719754	chr1	peaks
chr1-220244990-220245956	iPSC	0.200352009386917	0.19467494472813845	0.5568090014610262	0	0	11.880316808448226	0.5378271782000718	22.08946905250807	chr1	peaks
chr1-220338423-220339721	iPSC	1.1636843649163977	1.1481308375306725	0.7139232234432431	0	0	43.91317101789381	1.4537631604680725	30.206550978878123	chr1	peaks
chr1-220817956-220819120	iPSC	0.6040383299110198	0.5917171981922545	0.6491301821353218	0	0	30.918157817541804	1.1604028814498517	26.644330440572052	chr1	peaks
chr1-221292091-221293173	iPSC	0.4950132003520094	0.4820455894998521	0.6159109671393556	0	0	24.259313581695512	1.1408455295153037	21.2643280392239	chr1	peaks
chr1-221692906-221693511	iPSC	0.15767087122323262	0.15158092913472473	0.5515660553864321	0	0	10.824288647697273	0.5182698262655236	20.88543090708834	chr1	peaks
chr1-222008428-222009689	iPSC	0.292167791141097	0.27865420421410025	0.5978880842344155	0	0	20.709885596949253	1.1897389093516737	17.407084389830306	chr1	peaks
chr1-222906003-222906784	iPSC	0.17380463479026106	0.16777988387486834	0.5506556785341215	0	0	10.70695218539161	0.5899801166921999	18.147988182078965	chr1	peaks
chr1-223001597-223002589	iPSC	0.23085948958638897	0.22318322895207884	0.5539882832396028	0	0	11.352302728072749	0.5736823234134099	19.78848269287181	chr1	peaks
chr1-223729812-223730238	iPSC	0.2908477559401584	0.28628980641985674	0.5788090287881562	0	0	16.133763567028453	0.39114703869096124	41.247311039405496	chr1	peaks
chr1-223730580-223730789	iPSC	0.17820475212672338	0.17436390551068853	0.5520311568294146	0	0	10.736286300968025	0.3422536588545911	31.369383564514102	chr1	peaks
chr1-223758908-223759661	iPSC	0.5640950425344676	0.5457926206823864	0.6346557002963846	0	0	28.278087415664416	1.4505036018123145	19.495358288206038	chr1	peaks
chr1-224164211-224165324	iPSC	0.6328835435611616	0.621388166701855	0.6265321945575774	0	0	26.254033440891757	1.0397992111868053	25.249137678154177	chr1	peaks
chr1-224235257-224236719	iPSC	0.6635621394348291	0.6516810481345912	0.6565173326338302	0	0	32.35552948078615	1.0723947977443855	30.17128537814706	chr1	peaks
chr1-224606627-224608320	iPSC	0.49735992959812264	0.48810278301576987	0.6066466541175412	0	0	22.11792314461719	0.8311874572182927	26.610029966812185	chr1	peaks
chr1-224734548-224734924	iPSC	0.2669404517453799	0.25685211770580885	0.5748573135130621	0	0	15.752420064535055	0.8083705466279866	19.486632869349634	chr1	peaks
chr1-224800342-224801084	iPSC	0.27720739219712526	0.2673472272634573	0.5743427354309943	0	0	15.547081255500148	0.6877668763649402	22.60516141409901	chr1	peaks
chr1-224839394-224840530	iPSC	0.3794367849809328	0.368631348037095	0.6059715410983925	0	0	22.205925491346438	1.0593565631213533	20.96171040458515	chr1	peaks
chr1-224845921-224846881	iPSC	0.16241321990808646	0.15783897259450605	0.5518485536571401	0	0	10.765620416544442	0.4041852733139933	26.635360383803786	chr1	peaks
chr1-224884232-224884762	iPSC	0.1368436491639777	0.13020501470175055	0.5495832560076587	0	0	10.442945145203872	0.5215293849212816	20.02369463185685	chr1	peaks
chr1-224894809-224895343	iPSC	0.21061894983866236	0.20131290987647324	0.5686189016671853	0	0	14.520387210325609	0.8116301052837446	17.89039996889877	chr1	peaks
chr1-225890031-225890899	iPSC	0.46333235552948077	0.44933255110300013	0.6130023345381717	0	0	23.760633616896452	1.2679683170898661	18.7391382707652	chr1	peaks
chr1-226210436-226211047	iPSC	0.2656937518333821	0.2524436458977258	0.5931527697198494	0	0	19.741859782927545	1.1212881775807557	17.60641035698936	chr1	peaks
chr1-226847864-226849030	iPSC	0.14363938593918057	0.13765809580586463	0.550163101755858	0	0	10.560281607509534	0.5378271782000718	19.635083602229393	chr1	peaks
chr1-226850858-226852072	iPSC	0.3800234672924611	0.37061964057059926	0.6012051943232888	0	0	21.003226752713406	0.8214087812510186	25.569761648670422	chr1	peaks
chr1-227184875-227185680	iPSC	0.1862716339102376	0.18180603855184913	0.5497244716773181	0	0	10.354942798474626	0.42048306659278334	24.626301559256053	chr1	peaks
chr1-227586554-227587329	iPSC	0.1653955216583553	0.15825165560448567	0.5577644135766652	0	0	12.23232619536521	0.6747286417419082	18.129252915343443	chr1	peaks
chr1-228547959-228549399	iPSC	0.22807274860662952	0.22096691073707705	0.5650193315541121	0	0	13.581695511880318	0.5867205580364419	23.148490922720903	chr1	peaks
chr1-229121602-229122303	iPSC	0.21897917277794074	0.2121395321986085	0.5625676586704915	0	0	13.171017893810502	0.6714690830861502	19.61522611476759	chr1	peaks
chr1-229190632-229191544	iPSC	0.36476972719272516	0.35808763194842125	0.5705731834933311	0	0	14.63772367263127	0.5508654128231038	26.572232222050573	chr1	peaks
chr1-230170555-230171015	iPSC	0.30126136696978584	0.29114043734365724	0.5794574122789324	0	0	16.749779994133178	0.8996381889892109	18.618351465217817	chr1	peaks
chr1-230581212-230582014	iPSC	0.3723965972425931	0.3606295904953067	0.5934362719613959	0	0	19.741859782927545	1.0984712669904495	17.972122144820005	chr1	peaks
chr1-230600156-230601222	iPSC	0.2483621785469834	0.24429859542280508	0.5826175682600491	0	0	16.86711645643884	0.35203233482186513	47.91354312658214	chr1	peaks
chr1-230783920-230784704	iPSC	0.2322528600762687	0.2256685515916375	0.590353115762781	0	0	18.656497506600175	0.5704227647576519	32.70643925742781	chr1	peaks
chr1-231212269-231212747	iPSC	0.19991199765327075	0.1934635041126295	0.571670112469881	0	0	14.872396597242593	0.5443462955115878	27.321572168072187	chr1	peaks
chr1-231284238-231284887	iPSC	0.16779114109709592	0.16288007272242053	0.5544577352228854	0	0	11.352302728072749	0.46937644642915355	24.185923291287764	chr1	peaks
chr1-231525930-231527327	iPSC	0.5039601056028161	0.4866246861519431	0.6373101274812529	0	0	28.89410384276914	1.528733009550507	18.900686818599453	chr1	peaks
chr1-231883252-231883835	iPSC	0.18465825755353477	0.17705262069009942	0.5588388153599239	0	0	12.466999119976533	0.7171029042667623	17.385230272807277	chr1	peaks
chr1-232166158-232167492	iPSC	0.4488364134154688	0.43814506102458256	0.6124588707808353	0	0	23.349955998826637	0.9061573063007269	25.768104319712318	chr1	peaks
chr1-232910643-232911552	iPSC	0.309181578175418	0.30046769136902496	0.5914585163408828	0	0	19.06717512466999	0.7920727533491965	24.072504759249	chr1	peaks
chr1-233180665-233181441	iPSC	0.22704605456145496	0.21987502551878735	0.5552806040645846	0	0	11.645643883836902	0.616056585938264	18.903529561493773	chr1	peaks
chr1-233366966-233367911	iPSC	0.5988559694925198	0.5907613988307208	0.6157747282965672	0	0	23.789967732472867	0.6845073177091822	34.754877145930244	chr1	peaks
chr1-233491928-233492511	iPSC	0.17160457612202992	0.1652973301231382	0.5567721318271845	0	0	11.90965092402464	0.5671632061018939	20.998631074606433	chr1	peaks
chr1-233635843-233636641	iPSC	0.4154199667546691	0.40417448939230394	0.6310294245590066	0	0	27.163391023760635	1.0137227419407413	26.79568081086664	chr1	peaks
chr1-233883323-233884002	iPSC	0.17336462305661485	0.1693390681167537	0.5486199412072764	0	0	10.090935758286887	0.3748492454121712	26.919984185085514	chr1	peaks
chr1-234512484-234513114	iPSC	0.28439425051334705	0.27733187342587134	0.5683651121816458	0	0	14.227046054561454	0.5802014407249259	24.520873365611845	chr1	peaks
chr1-235586194-235587096	iPSC	0.2395130536814315	0.22969091693208069	0.5757123094215941	0	0	16.01642710472279	0.8931190716776949	17.933137487072646	chr1	peaks
chr1-235628275-235628926	iPSC	0.21193898503960107	0.20555025007431538	0.560220685602889	0	0	12.61366969785861	0.5834609993806839	21.618702383273984	chr1	peaks
chr1-235705843-235706511	iPSC	0.19663635474723767	0.18749329271783646	0.5666180164708778	0	0	14.109709592255793	0.8018514293164705	17.5964138447486	chr1	peaks
chr1-236168876-236169455	iPSC	0.14874841106873965	0.1416425731991872	0.5530631145502711	0	0	11.264300381343501	0.6486521724958441	17.365702080363683	chr1	peaks
chr1-236365412-236366893	iPSC	0.19037841009093576	0.18302810532220146	0.5496949931811735	0	0	10.530947491933118	0.60627790997099	17.369835381990114	chr1	peaks
chr1-236468633-236468982	iPSC	0.1591375770020534	0.15411785667218605	0.5529723794905357	0	0	11.000293341155764	0.4107043906255093	26.78396820740617	chr1	peaks
chr1-236659273-236660354	iPSC	0.2656204165444412	0.25595582513011866	0.5673456897538303	0	0	14.227046054561454	0.7855536360376805	18.110852527298377	chr1	peaks
chr1-236973875-236974410	iPSC	0.15595971448127505	0.15108124169315723	0.5553328440138827	0	0	11.52830742153124	0.46937644642915355	24.56089884619145	chr1	peaks
chr1-237124543-237125432	iPSC	0.2593624718881392	0.25026830323857435	0.5740587885737907	0	0	15.547081255500148	0.7627367254473745	20.383286574251667	chr1	peaks
chr1-237239122-237240151	iPSC	0.5811088295687885	0.5703685837980659	0.6300131096599769	0	0	26.87004986799648	0.9354933342025491	28.722866198615467	chr1	peaks
chr1-237309386-237310604	iPSC	0.22636159186467197	0.21889720254298614	0.5783707620514437	0	0	16.339102376063362	0.6779882003976662	24.09939047092538	chr1	peaks
chr1-237962585-237963528	iPSC	0.272733939571722	0.26440033460850065	0.5814210214722494	0	0	17.013787034320917	0.7203624629225203	23.61836979302857	chr1	peaks
chr1-238238518-238239041	iPSC	0.1459372249926665	0.14092293726055877	0.5539988918647966	0	0	11.234966265767087	0.44004041852733145	25.53166889388655	chr1	peaks
chr1-239061567-239062255	iPSC	0.1808203774322871	0.17494502295528327	0.5670660743136728	0	0	13.963039014373715	0.5606440887903779	24.90535313499832	chr1	peaks
chr1-239803545-239804010	iPSC	0.14417717805808156	0.13844035482394745	0.5473952019621683	0	0	10.002933411557642	0.5378271782000718	18.59878752322284	chr1	peaks
chr1-240969724-240970734	iPSC	0.18935171604576123	0.18310966121998465	0.5562272051409121	0	0	11.762980346142564	0.5247889435770396	22.414687828528432	chr1	peaks
chr1-241012063-241013699	iPSC	0.9307714872396597	0.9118606144385037	0.6824811085436762	0	0	38.07568201818715	1.7503829981420516	21.752771855418317	chr1	peaks
chr1-241047872-241049064	iPSC	0.4134643590495747	0.40148548098966397	0.5954814752990043	0	0	20.005866823115284	0.964829362104371	20.73513473872817	chr1	peaks
chr1-241162993-241164262	iPSC	0.4944265180404812	0.48468587025752435	0.6360786664123401	0	0	28.043414491053092	0.8931190716776949	31.399412889453203	chr1	peaks
chr1-241191532-241192370	iPSC	0.18881392392686022	0.18550547189126584	0.5628676690611116	0	0	12.877676738046349	0.303138954985495	42.48110157489504	chr1	peaks
chr1-241439295-241440503	iPSC	0.1511684756037939	0.1452849722301507	0.548702018213733	0	0	10.266940451745379	0.5378271782000718	19.089664613278572	chr1	peaks
chr1-241457108-241457740	iPSC	0.14931064828395424	0.14475269876365263	0.5541083677135179	0	0	11.234966265767087	0.42048306659278334	26.719188377323135	chr1	peaks
chr1-243215114-243215959	iPSC	0.24493986506306833	0.23920847442669382	0.5626671473997762	0	0	13.024347315928425	0.5052315916424915	25.778964600346335	chr1	peaks
chr1-244369315-244369955	iPSC	0.326195365209739	0.3155474736009295	0.6052000707828126	0	0	21.971252566735114	0.9876462726946771	22.246074504781074	chr1	peaks
chr1-244735308-244736674	iPSC	0.5453212085655623	0.5285208999940095	0.6807620618658113	0	0	37.63567028454092	1.4570227191238305	25.830530842492863	chr1	peaks
chr1-245124236-245125018	iPSC	0.16625110002933405	0.15850964822190877	0.5598665564032586	0	0	12.643003813435024	0.6714690830861502	18.828869611280247	chr1	peaks
chr1-245888634-245889172	iPSC	0.18920504546787914	0.18203944902297112	0.5524168489598829	0	0	11.088295687885012	0.62257570324978	17.81035724652483	chr1	peaks
chr1-246427636-246429107	iPSC	0.32340862422997946	0.31368970683806097	0.5797260605328823	0	0	16.72044587855676	0.8181492225952606	20.436914705507682	chr1	peaks
chr1-246768149-246769394	iPSC	0.38193018480492813	0.36878873082446373	0.599770032352052	0	0	21.03256086828982	1.1441050881710617	18.38341694809867	chr1	peaks
chr1-246812451-246813892	iPSC	0.2906277500733353	0.2796104418168732	0.5802352219532356	0	0	17.013787034320917	0.968088920760129	17.574611866192978	chr1	peaks
chr1-247287350-247287791	iPSC	0.15781754180111474	0.15226271059192714	0.5577361589687808	0	0	12.056321501906718	0.5215293849212816	23.117242959812263	chr1	peaks
chr1-247637936-247639738	iPSC	0.2326195365209739	0.22461188742332838	0.5681309096890845	0	0	14.315048401290701	0.7138433456110043	20.053487210191662	chr1	peaks
chr1-247823888-247824457	iPSC	0.1766891561552753	0.17371752518077593	0.5648641845938648	0	0	13.259020240539748	0.2901007203624629	45.70488561342909	chr1	peaks
chr1-248815455-248815926	iPSC	0.1844626967830253	0.17990474726272368	0.5599008587402416	0	0	12.378996773247286	0.4107043906255093	30.140892222734404	chr1	peaks
chr2-481113-481852	iPSC	0.3002346729246113	0.2903038842200686	0.5791461430724802	0	0	16.72044587855676	0.922455099579517	18.12602682361282	chr2	peaks
chr2-1014683-1015246	iPSC	0.1635376943385157	0.1582952375005049	0.550402481869458	0	0	10.560281607509534	0.48893379836370154	21.598591962452332	chr2	peaks
chr2-1032794-1033544	iPSC	0.17879143443825168	0.17115863458601835	0.5611206785282411	0	0	12.848342622469932	0.6356139378728121	20.214066836654105	chr2	peaks
chr2-1897180-1897600	iPSC	0.1595775887356996	0.1522327165647249	0.5537603818592567	0	0	11.381636843649163	0.6388734965285701	17.815165139097584	chr2	peaks
chr2-1986036-1986995	iPSC	0.28102082722205923	0.2727741438229915	0.5820296190329388	0	0	17.10178938105016	0.7138433456110043	23.95734230233963	chr2	peaks
chr2-2007024-2008460	iPSC	0.6086584531143052	0.5910188081888947	0.6473508972071453	0	0	30.800821355236142	1.4472440431565565	21.282396359398415	chr2	peaks
chr2-2020657-2021552	iPSC	0.24044196734135131	0.23004397522948325	0.5865098628039427	0	0	18.157817541801112	0.8703021610873888	20.863808403180386	chr2	peaks
chr2-4354587-4354995	iPSC	0.22812163879925682	0.2194783757637385	0.5742258636637625	0	0	15.605749486652979	0.7757749600704065	20.116335651303643	chr2	peaks
chr2-5064417-5065739	iPSC	0.3470225872689938	0.33766765392696835	0.5779270786530165	0	0	16.339102376063362	0.7822940773819225	20.88613840813533	chr2	peaks
chr2-6791486-6792008	iPSC	0.17397575046445682	0.16839647256535104	0.5549249354430018	0	0	11.498973305954825	0.5313080608885556	21.642760862171052	chr2	peaks
chr2-7871700-7872727	iPSC	0.24068641830448811	0.2359763560469178	0.5540416753649584	0	0	11.176298034614256	0.38462792137944524	29.057427746095826	chr2	peaks
chr2-7876440-7876740	iPSC	0.15669306737068542	0.1524610737159596	0.5535275658026153	0	0	11.088295687885012	0.39440659734671923	28.11386970319209	chr2	peaks
chr2-9074246-9076029	iPSC	1.089762393663831	1.0710959877618569	0.6866669450375017	0	0	38.750366676444706	1.558069037452329	24.87076358298425	chr2	peaks
chr2-13676110-13677015	iPSC	0.23217952478732767	0.2223410902446981	0.5747305454618505	0	0	15.72308594895864	0.7822940773819225	20.09868974283759	chr2	peaks
chr2-13822135-13822834	iPSC	0.496186564975066	0.4854408866065838	0.6265918925759617	0	0	26.195365209738924	0.925714658235275	28.29745103061903	chr2	peaks
chr2-14330686-14331361	iPSC	0.2725139337048988	0.2670704707497829	0.580313283076338	0	0	16.544441185098268	0.49545291567521754	33.39255994194933	chr2	peaks
chr2-15119058-15120216	iPSC	0.36388970372543267	0.35353517239564136	0.5823797466916555	0	0	17.336462305661485	0.915935982268001	18.927591710867922	chr2	peaks
chr2-15258848-15259969	iPSC	0.6650044001173364	0.6448902069124297	0.6603134276481387	0	0	33.73423291287768	1.7601616741093258	19.165417250632856	chr2	peaks
chr2-16524913-16525820	iPSC	0.2572601936051628	0.24687849928657352	0.5772005718885622	0	0	16.339102376063362	0.928974216891033	17.588327080535013	chr2	peaks
chr2-17289983-17290900	iPSC	0.14667057788207688	0.13929854272230419	0.5568681257817885	0	0	12.026987386330303	0.6584308484631182	18.266135941842936	chr2	peaks
chr2-17579318-17580097	iPSC	0.23613963039014374	0.22847966754911242	0.5716437319408952	0	0	14.960398943971839	0.6486521724958441	23.06382307548302	chr2	peaks
chr2-17747609-17748406	iPSC	0.4727681627065611	0.4662925061771218	0.6028441384706795	0	0	21.09122909944265	0.5606440887903779	37.61964055475587	chr2	peaks
chr2-19058967-19059608	iPSC	0.6161630976826049	0.5959402525225063	0.6537791742810285	0	0	32.50220005866823	1.857948433782066	17.49359641403303	chr2	peaks
chr2-19063520-19064242	iPSC	0.19404517453798767	0.18871579613582332	0.5477639986976681	0	0	10.002933411557642	0.46611688777339555	21.460139449872507	chr2	peaks
chr2-19163750-19164412	iPSC	0.206072161924318	0.19999851762908888	0.5727225511958435	0	0	15.165737753006747	0.6388734965285701	23.738248394106837	chr2	peaks
chr2-19541713-19542423	iPSC	0.2845409210912291	0.27456123900685	0.5811271926735065	0	0	17.160457612202993	0.964829362104371	17.786002671782963	chr2	peaks
chr2-21667503-21668490	iPSC	0.2446465239073042	0.23710064561922442	0.5658505716002791	0	0	13.845702552068055	0.7008051109879722	19.756851562553297	chr2	peaks
chr2-22143585-22144585	iPSC	0.3177862520778332	0.3097432910947503	0.5918900803770448	0	0	19.06717512466999	0.7334006975455524	25.998305139988915	chr2	peaks
chr2-22375109-22375494	iPSC	0.16647110589615724	0.15983790403168968	0.5494227258513914	0	0	10.442945145203872	0.5736823234134099	18.2033587562335	chr2	peaks
chr2-22884861-22885945	iPSC	0.17644470519213845	0.17319601173189964	0.5532723707579017	0	0	10.97095922557935	0.3292154242315591	33.32456020609394	chr2	peaks
chr2-23607554-23608500	iPSC	0.28982106189498386	0.2797544582464512	0.5731494969661484	0	0	15.488413024347317	0.8963786303334529	17.278873569961867	chr2	peaks
chr2-23862755-23863594	iPSC	0.19052508066881785	0.18296833718521888	0.5648170218685215	0	0	13.640363743033149	0.6942859936764562	19.646606538615682	chr2	peaks
chr2-24164140-24164929	iPSC	0.30375476679378116	0.2930253862185777	0.5878949600960316	0	0	18.539161044294513	0.9876462726946771	18.771053520723147	chr2	peaks
chr2-24337536-24338293	iPSC	0.16397770607216192	0.1595908833812876	0.5500279481577379	0	0	10.384276914051041	0.38462792137944524	26.99823995306541	chr2	peaks
chr2-24543009-24543552	iPSC	0.17717805808154885	0.17260381076796844	0.5508422115351067	0	0	10.560281607509534	0.40092571465823523	26.339746295673578	chr2	peaks
chr2-24776933-24777512	iPSC	0.15424855773931748	0.14692269966050134	0.5564459417017464	0	0	11.938985039601056	0.6486521724958441	18.405835277885465	chr2	peaks
chr2-25445182-25445928	iPSC	0.34511586975652686	0.33801003188697437	0.5868560032641865	0	0	17.92314461718979	0.5834609993806839	30.718667805070705	chr2	peaks
chr2-27152024-27152353	iPSC	0.15356409504253446	0.14671358926768305	0.5498739055654129	0	0	10.560281607509534	0.5964992340037159	17.703763903649456	chr2	peaks
chr2-29602900-29603848	iPSC	0.34335582282194194	0.3340905273429498	0.6028632904096278	0	0	21.35523613963039	0.8214087812510186	25.99830513998892	chr2	peaks
chr2-30651380-30653103	iPSC	0.6046250122225482	0.5910299363291575	0.6211688054480544	0	0	25.3740099735993	1.225594054565012	20.703437552660983	chr2	peaks
chr2-31038207-31038806	iPSC	0.23555294807861543	0.22720847791987492	0.5659595119978865	0	0	13.9337048987973	0.7725154014146485	18.036798843468453	chr2	peaks
chr2-31269368-31270344	iPSC	0.15014178155861935	0.14178101360660006	0.5586819281835564	0	0	12.437665004400117	0.7008051109879722	17.747680217208895	chr2	peaks
chr2-32326245-32326795	iPSC	0.17881587953456538	0.1699390147953844	0.5665802384824681	0	0	14.109709592255793	0.7855536360376805	17.961484671403134	chr2	peaks
chr2-32564333-32564986	iPSC	0.17937811674978	0.17222338550039115	0.5485451979687547	0	0	10.266940451745379	0.5704227647576519	17.99882663537694	chr2	peaks
chr2-33055503-33056948	iPSC	0.28879436784980933	0.2794828952898606	0.5842044254441742	0	0	17.629803461425638	0.8018514293164705	21.986371560694195	chr2	peaks
chr2-33292575-33293471	iPSC	0.162217659137577	0.15660578565191363	0.5490457061166426	0	0	10.296274567321795	0.49545291567521754	20.78153996387272	chr2	peaks
chr2-33603316-33603590	iPSC	0.15297741273100615	0.14808264214960953	0.551674240415504	0	0	10.765620416544442	0.4335213012158154	24.832967575877213	chr2	peaks
chr2-33606818-33608271	iPSC	0.9268113816368436	0.9105135883580535	0.6675607919402292	0	0	34.67292461132297	1.3429381661723003	25.8187051978344	chr2	peaks
chr2-33670473-33670945	iPSC	0.23115283074215312	0.22228683119849132	0.5622304344274566	0	0	13.171017893810502	0.7496984908243424	17.568419911487496	chr2	peaks
chr2-34949146-34949713	iPSC	0.1591375770020534	0.15248264474654744	0.5550298503956281	0	0	11.586975652684071	0.5932396753479579	19.531693738939264	chr2	peaks
chr2-35228197-35229182	iPSC	0.2618069815195072	0.256597120268054	0.5639430843768359	0	0	13.229686124963333	0.45307865315036344	29.199535296960438	chr2	peaks
chr2-35436123-35437252	iPSC	0.2205925491346436	0.2156869133577278	0.5741195192478946	0	0	15.283074215312409	0.46937644642915355	32.56037735080343	chr2	peaks
chr2-36279474-36279925	iPSC	0.18905837488999708	0.18572275986560471	0.5532874924710554	0	0	10.941625110002933	0.2901007203624629	37.716642331435956	chr2	peaks
chr2-36616353-36617263	iPSC	0.43727388285909824	0.4280493318633031	0.6212497254976399	0	0	25.022000586682314	0.7822940773819225	31.985414833284448	chr2	peaks
chr2-36753170-36754388	iPSC	0.6413171017893811	0.6276215228374378	0.6253229881755853	0	0	26.195365209738924	1.235372730532286	21.204422408168348	chr2	peaks
chr2-36930528-36931175	iPSC	0.18143150484012907	0.17430393657953822	0.5580257280626802	0	0	12.261660310941625	0.6779882003976662	18.085359455739333	chr2	peaks
chr2-36963121-36963386	iPSC	0.24943776278478538	0.2406912803918347	0.5752396303891876	0	0	15.840422411264301	0.7920727533491965	19.99869626152994	chr2	peaks
chr2-37004846-37005551	iPSC	0.18148039503275643	0.1728371319972381	0.5606328538786133	0	0	12.848342622469932	0.7236220215782783	17.75559924841239	chr2	peaks
chr2-37204927-37206944	iPSC	0.9110442945145205	0.8943825171858375	0.7080739554751937	0	0	42.82780874156644	1.4830991883698947	28.877238338077294	chr2	peaks
chr2-38427918-38428489	iPSC	0.31035494279847464	0.30178230353383106	0.5939440995347781	0	0	19.53652097389264	0.7790345187261645	25.077863052638172	chr2	peaks
chr2-39281172-39282190	iPSC	0.21853916104429452	0.2092494188753842	0.56644140365794	0	0	14.080375476679377	0.8051109879722286	17.48873843113549	chr2	peaks
chr2-39364404-39365417	iPSC	1.1751246699911997	1.1503411590119197	0.7171960153908156	0	0	45.14520387210326	2.0861175396851266	21.640776712378997	chr2	peaks
chr2-39366157-39366600	iPSC	0.16837782340862423	0.16602550857871887	0.5511664415270029	0	0	10.442945145203872	0.2151308712800287	48.542290016622665	chr2	peaks
chr2-39407194-39407588	iPSC	0.1383592451354259	0.13340471597867373	0.555224974518503	0	0	11.498973305954825	0.4595977704618795	25.01964553570128	chr2	peaks
chr2-39771787-39773039	iPSC	0.241004204556566	0.23223055917481733	0.5759283065762835	0	0	15.987092989146376	0.7920727533491965	20.18386937506262	chr2	peaks
chr2-39790017-39790703	iPSC	0.1346435904957466	0.1306832267290006	0.548230926411414	0	0	10.032267527134058	0.39766615600247723	25.227863562700474	chr2	peaks
chr2-41032715-41033519	iPSC	0.24779994133176872	0.23777136586755324	0.5798056706395641	0	0	16.808448225286007	0.8474852504970827	19.833322427059592	chr2	peaks
chr2-41864924-41865757	iPSC	0.32208858902904075	0.31254351476542935	0.5907135938827617	0	0	19.06717512466999	0.961569803448613	19.82921578473731	chr2	peaks
chr2-42542674-42543317	iPSC	0.34188911704312114	0.33480500956460707	0.5979974405627989	0	0	20.211205632150193	0.6421330551843281	31.475105461357145	chr2	peaks
chr2-42622748-42623942	iPSC	0.3195951892050455	0.30880605005448647	0.5863456179555728	0	0	18.128483426224697	0.8996381889892109	20.150860254824185	chr2	peaks
chr2-42737902-42739100	iPSC	0.200352009386917	0.19581579025765378	0.5507088172763608	0	0	10.530947491933118	0.4041852733139933	26.05475307298517	chr2	peaks
chr2-44061468-44062228	iPSC	0.15180404810794954	0.14458412568544554	0.551982927982657	0	0	11.000293341155764	0.612797027282506	17.950957415602005	chr2	peaks
chr2-44130956-44131508	iPSC	0.18111371858805123	0.17846804347912765	0.5533232625177881	0	0	10.882956878850102	0.2183904299357867	49.83257225167795	chr2	peaks
chr2-44134897-44135992	iPSC	0.7674293536716534	0.749143229612851	0.6504726489132814	0	0	31.50484012907011	1.535252126862023	20.520955208487088	chr2	peaks
chr2-44137785-44138523	iPSC	0.5897623936638314	0.5740458883453182	0.6736674684696504	0	0	35.99295981226166	1.4016102219759443	25.679721257683152	chr2	peaks
chr2-44188378-44189339	iPSC	0.23711743424269088	0.22947376919493834	0.5695323573634008	0	0	14.579055441478438	0.6910264350206982	21.097681221184764	chr2	peaks
chr2-44470024-44470637	iPSC	0.29070108536227635	0.2865234176851465	0.5664731291364375	0	0	13.669697858609563	0.39766615600247723	34.37480824625269	chr2	peaks
chr2-46184848-46185540	iPSC	0.1938985039601056	0.18639065385634299	0.5680772402765448	0	0	14.315048401290701	0.7138433456110043	20.053487210191662	chr2	peaks
chr2-46672596-46673276	iPSC	0.16911117629803463	0.1624345136514903	0.5493076182043473	0	0	10.442945145203872	0.5964992340037159	17.507055415831125	chr2	peaks
chr2-46704298-46705390	iPSC	0.7229392783807568	0.7073776020983921	0.6592628964667694	0	0	33.2062188325022	1.4896183056814107	22.291763403989826	chr2	peaks
chr2-46925510-46926500	iPSC	0.13860369609856268	0.1333232110762347	0.5481618771217908	0	0	10.120269873863302	0.49545291567521754	20.42629996449028	chr2	peaks
chr2-47406941-47407530	iPSC	0.18040481079495455	0.17402694102518804	0.5509762320804233	0	0	10.736286300968025	0.5541249714788617	19.3752074957293	chr2	peaks
chr2-47512559-47512886	iPSC	0.19463185684951598	0.1888841684198627	0.5501666873659956	0	0	10.560281607509534	0.5476058541673458	19.28445710933244	chr2	peaks
chr2-48016289-48017177	iPSC	0.30023467292461137	0.2908417113982687	0.5785113036263971	0	0	16.515107069521854	0.8637830437758728	19.119508293806074	chr2	peaks
chr2-48812067-48813499	iPSC	0.28160750953358754	0.2746266214125058	0.5682214248313981	0	0	14.25638017013787	0.6388734965285701	22.31487179794182	chr2	peaks
chr2-49936358-49937709	iPSC	0.5881490173071282	0.5738721503949081	0.6398611695738204	0	0	29.040774420651218	1.1701815574171257	24.81732363373701	chr2	peaks
chr2-49962488-49962958	iPSC	0.19917864476386038	0.19155127750938664	0.5560892834517657	0	0	11.85098269287181	0.6486521724958441	18.270165730382626	chr2	peaks
chr2-50196650-50197469	iPSC	0.3492715361298523	0.3397264618662409	0.591140405790288	0	0	19.037841009093576	0.8637830437758728	22.040072615772896	chr2	peaks
chr2-51003596-51004208	iPSC	0.22733939571721912	0.21922852726214126	0.5671467553225825	0	0	14.109709592255793	0.7040646696437303	20.04036021207479	chr2	peaks
chr2-51661681-51662630	iPSC	0.23132394641634893	0.22458752519444905	0.5818551384628294	0	0	16.9844529187445	0.6030183513152318	28.165731410495273	chr2	peaks
chr2-52054386-52055232	iPSC	0.21213454581011051	0.20703876911160882	0.5596371108201466	0	0	12.378996773247286	0.46611688777339555	26.557709231220517	chr2	peaks
chr2-53112427-53113240	iPSC	0.2738339689058375	0.26934664315641066	0.5756886252714318	0	0	15.488413024347317	0.36181101078913913	42.808020105761386	chr2	peaks
chr2-53646245-53647242	iPSC	0.48459958932238195	0.4733867075465744	0.6069783852058452	0	0	22.381930184804926	1.0593565631213533	21.127853419680935	chr2	peaks
chr2-54997636-54998125	iPSC	0.12823897526156253	0.12182579360635865	0.5473722444956606	0	0	10.032267527134058	0.5541249714788617	18.10470208617328	chr2	peaks
chr2-56333524-56334311	iPSC	0.19815195071868583	0.19224128435624463	0.5516967532663546	0	0	10.853622763273687	0.5345676195443138	20.30355443624838	chr2	peaks
chr2-57966873-57967974	iPSC	0.22215703529871908	0.2152467709485121	0.5557194875262408	0	0	11.762980346142564	0.6388734965285701	18.412065002005495	chr2	peaks
chr2-59959272-59960332	iPSC	0.22733939571721912	0.22186876977330525	0.5765584273594254	0	0	15.811088295687886	0.5182698262655236	30.507445146126333	chr2	peaks
chr2-60052476-60054085	iPSC	0.29495453212085654	0.2868762592523363	0.5706770801326783	0	0	14.813728366089762	0.7073242282994883	20.943335140242755	chr2	peaks
chr2-60476173-60477251	iPSC	0.3990906424171311	0.38554717620245654	0.5951228569154816	0	0	20.123203285420946	1.1408455295153037	17.638850102669405	chr2	peaks
chr2-60510696-60511208	iPSC	0.3713699031974186	0.3591954516181624	0.604568926905578	0	0	21.883250220005866	1.003944065973467	21.797280308427275	chr2	peaks
chr2-60839030-60840239	iPSC	0.5871467683582673	0.5684857950540527	0.6381294585209496	0	0	29.040774420651218	1.571107272075361	18.484272167036487	chr2	peaks
chr2-61444584-61445118	iPSC	0.22088589029040775	0.2143993685654493	0.5638363957423949	0	0	13.317688471692579	0.5671632061018939	23.481227851899803	chr2	peaks
chr2-61924712-61925738	iPSC	0.38809034907597534	0.3763396401219677	0.599042779780689	0	0	20.797887943678496	1.0397992111868053	20.001830853420458	chr2	peaks
chr2-61926737-61927528	iPSC	0.2173657964212379	0.21152575382967148	0.559954738508576	0	0	12.496333235552948	0.5150102676097656	24.26424097047651	chr2	peaks
chr2-62091314-62092105	iPSC	0.1143786056517063	0.10743574571494173	0.5541629693846933	0	0	11.469639190378409	0.629094820561296	18.231972058114987	chr2	peaks
chr2-62354185-62355680	iPSC	0.9024396206121051	0.8881111440211689	0.6949193176046544	0	0	40.04106776180698	1.248410965155318	32.0736270982892	chr2	peaks
chr2-62362353-62362867	iPSC	0.16515107069521853	0.1606311493592341	0.5500378922498529	0	0	10.442945145203872	0.44655953583884744	23.385336796329167	chr2	peaks
chr2-63078376-63079380	iPSC	0.25550014667057785	0.2462430000882251	0.5853345762938523	0	0	17.835142270460548	0.7855536360376805	22.703914096077142	chr2	peaks
chr2-63120879-63121728	iPSC	0.19785860956292167	0.19015790223869336	0.5545491635005809	0	0	11.557641537107656	0.6714690830861502	17.2124701318896	chr2	peaks
chr2-63322799-63324672	iPSC	1.001442260682507	0.9885561387967438	0.7251509783299014	0	0	45.9958932238193	1.219074937253496	37.73016064742119	chr2	peaks
chr2-63334255-63336482	iPSC	0.47741273100616016	0.4666833504309567	0.6077234558691853	0	0	22.381930184804926	0.8735617197431468	25.621464035060832	chr2	peaks
chr2-63554815-63556475	iPSC	0.30126136696978584	0.29225955248213414	0.5790660740077008	0	0	16.544441185098268	0.7496984908243424	22.068126570331728	chr2	peaks
chr2-63572950-63574420	iPSC	0.7865943091815781	0.7740613061501885	0.6844896191375429	0	0	37.870343209152246	1.1017308256462075	34.37349879625982	chr2	peaks
chr2-63618140-63618594	iPSC	0.11936540529969689	0.1145847192712518	0.5508074072127044	0	0	10.618949838662365	0.44981909449460544	23.607156673936426	chr2	peaks
chr2-63745641-63747065	iPSC	0.6273100616016427	0.6159179040997684	0.6316159825693834	0	0	27.222059254913468	0.968088920760129	28.119378985908767	chr2	peaks
chr2-63847405-63847903	iPSC	0.1969785860956292	0.1930671157087196	0.5615995248100843	0	0	12.67233792901144	0.36181101078913913	35.02474372289568	chr2	peaks
chr2-64000447-64001157	iPSC	0.15625305563703923	0.15010335497317578	0.5559263055189778	0	0	11.762980346142564	0.5769418820691677	20.388501358152983	chr2	peaks
chr2-64247135-64247801	iPSC	0.21883250220005868	0.21131378690077687	0.5591533163963134	0	0	12.437665004400117	0.629094820561296	19.770731848186074	chr2	peaks
chr2-64250650-64252186	iPSC	1.2130879045663443	1.1872368881273034	0.7211675901652584	0	0	46.201232032854215	2.161087388767561	21.37869679541379	chr2	peaks
chr2-64252490-64252889	iPSC	0.2166324435318275	0.21159642540868137	0.5674692833448667	0	0	13.9337048987973	0.45307865315036344	30.75339083382751	chr2	peaks
chr2-64823244-64824317	iPSC	0.8728854991688667	0.8541077250128207	0.7033848809889621	0	0	42.00645350542681	1.567847713419603	26.79243216409541	chr2	peaks
chr2-65076988-65078210	iPSC	0.9339982399530654	0.9106435021845593	0.6789873999843056	0	0	37.66500440011733	2.0470028358160306	18.40007436291719	chr2	peaks
chr2-67331267-67332245	iPSC	0.41473550405788595	0.40553811605088874	0.5933360613292702	0	0	19.419184511586977	0.8116301052837446	23.926151069517143	chr2	peaks
chr2-67332758-67333401	iPSC	0.1440793976728268	0.13725062228901377	0.5557238763130492	0	0	11.792314461718979	0.6551712898073601	17.998826635376943	chr2	peaks
chr2-67581484-67582196	iPSC	0.3135816955118803	0.30316740560673344	0.5896781796337325	0	0	18.773833968905837	0.8735617197431468	21.491136281047098	chr2	peaks
chr2-68695996-68696897	iPSC	0.17375574459763368	0.17090363077384543	0.5505172978868775	0	0	10.32560868289821	0.22816910590306075	45.25419268323345	chr2	peaks
chr2-68911263-68912252	iPSC	0.19565855089469053	0.189011767535824	0.5554547308544936	0	0	11.645643883836902	0.5639036474461359	20.651832873539437	chr2	peaks
chr2-69114325-69114909	iPSC	0.23027280727486066	0.22271063119350207	0.5632608192606661	0	0	13.259020240539748	0.625835261905538	21.18611885205828	chr2	peaks
chr2-69208876-69210258	iPSC	0.5474723770411661	0.5284121078016212	0.6636671348644833	0	0	34.438251686711645	1.6982300596499234	20.27890832047268	chr2	peaks
chr2-69776878-69777879	iPSC	0.4804928131416838	0.4727866732196959	0.6083046593684234	0	0	22.264593722499267	0.6616904071188762	33.64805274938694	chr2	peaks
chr2-70619608-70620513	iPSC	0.3568006257944657	0.3431322098313204	0.5953610418257024	0	0	20.15253740099736	1.1310668535480297	17.81728227450138	chr2	peaks
chr2-70728013-70728611	iPSC	0.4106287278771879	0.40003516224597435	0.5934981595923711	0	0	19.50718685831622	0.8540043678085987	22.84202235214822	chr2	peaks
chr2-72581525-72582076	iPSC	0.13131905739708624	0.12457177097966717	0.5504012675428247	0	0	10.677618069815194	0.6030183513152318	17.70695377101948	chr2	peaks
chr2-72815692-72816206	iPSC	0.3061992764251491	0.2965618479996246	0.5902754801320816	0	0	19.06717512466999	1.0789139150559015	17.672563916910896	chr2	peaks
chr2-72843188-72843728	iPSC	0.17849809328248753	0.17336428839966866	0.550077496509026	0	0	10.442945145203872	0.44004041852733145	23.731786230348856	chr2	peaks
chr2-74187703-74188580	iPSC	0.4391806003715657	0.41911258424761555	0.641624247544175	0	0	29.97946611909651	1.7308256462075036	17.320904728206436	chr2	peaks
chr2-76572605-76574267	iPSC	0.3213552361396304	0.31688964078124193	0.5737480548184524	0	0	15.107069521853916	0.38136836272368724	39.61280221033814	chr2	peaks
chr2-76613030-76613705	iPSC	0.25110002933411557	0.24248936188515482	0.5705434850797647	0	0	14.843062481666177	0.7594771667916165	19.54379029506595	chr2	peaks
chr2-77861505-77862434	iPSC	0.23281509729148336	0.2245575486968964	0.5690142940682793	0	0	14.520387210325609	0.7529580494801004	19.28445710933244	chr2	peaks
chr2-78035573-78036461	iPSC	0.267233792901144	0.2600464660651976	0.5673679396599375	0	0	14.080375476679377	0.62257570324978	22.61632666225375	chr2	peaks
chr2-79200219-79201895	iPSC	0.36198298621296565	0.3531006888760251	0.5973104328796204	0	0	20.240539747726604	0.8442256918413247	23.97527100079168	chr2	peaks
chr2-79358844-79359883	iPSC	0.2668915615527525	0.25774849952335127	0.5724532575320689	0	0	15.283074215312409	0.8116301052837446	18.83009774504295	chr2	peaks
chr2-79595853-79596981	iPSC	0.24435318275154005	0.23661716354187437	0.5717322917304806	0	0	15.01906717512467	0.6942859936764562	21.6323925758521	chr2	peaks
chr2-79971510-79972175	iPSC	0.14539943287376558	0.1392877603942193	0.5486666832210303	0	0	10.266940451745379	0.5410867368558298	18.97466663368051	chr2	peaks
chr2-80230995-80232094	iPSC	0.15698640852644957	0.15060853875668306	0.5513178546718936	0	0	10.853622763273687	0.5899801166921999	18.39659075991566	chr2	peaks
chr2-80873503-80875282	iPSC	0.30566148430624823	0.2937070529362557	0.5915477884716821	0	0	19.33118216485773	1.0137227419407413	19.06949638699904	chr2	peaks
chr2-83283662-83284595	iPSC	0.31856849515987096	0.3116962589939812	0.5813646891465809	0	0	16.808448225286007	0.5606440887903779	29.980603668811007	chr2	peaks
chr2-84977012-84977635	iPSC	0.22714383494670967	0.22033678995393502	0.5551028677604702	0	0	11.616309768260487	0.612797027282506	18.956211030875718	chr2	peaks
chr2-85501070-85501554	iPSC	0.16319546299012416	0.15599727095865856	0.5600067107323172	0	0	12.61366969785861	0.619316144594022	20.36709329792654	chr2	peaks
chr2-86675497-86676019	iPSC	0.15488413024347317	0.15066843438202615	0.5514380204196386	0	0	10.677618069815194	0.39766615600247723	26.85070858720167	chr2	peaks
chr2-87662046-87662995	iPSC	0.31734624034418696	0.313021892527548	0.5876173143510431	0	0	17.95247873276621	0.4563382118061215	39.34029250303818	chr2	peaks
chr2-88631390-88631753	iPSC	0.23115283074215312	0.222142867357862	0.5693302389103508	0	0	14.667057788207686	0.8311874572182927	17.645908466055825	chr2	peaks
chr2-94890018-94890568	iPSC	0.20475212672337928	0.19867304983039058	0.5579125757683645	0	0	12.17365796421238	0.609537468626748	19.97196003658137	chr2	peaks
chr2-95273898-95275014	iPSC	0.7210325608682898	0.7024585091282287	0.6720057676499197	0	0	35.90495746553242	1.6265197692232471	22.074713228157698	chr2	peaks
chr2-97720279-97721146	iPSC	0.3439913953260975	0.3327432016648526	0.5872176287794112	0	0	18.392490466412436	1.0169823005964993	18.08535945573933	chr2	peaks
chr2-97821712-97823448	iPSC	0.2180013689253935	0.20809774320964877	0.5835393138869026	0	0	17.600469345849223	0.8996381889892109	19.56394199497494	chr2	peaks
chr2-98317113-98317697	iPSC	0.12119878752322284	0.11917786115665288	0.5565030437383912	0	0	11.52830742153124	0.22816910590306075	50.52527762645098	chr2	peaks
chr2-98436295-98437126	iPSC	0.25378898992862037	0.24235337164466936	0.5904527718205389	0	0	19.155177471399238	1.0593565631213533	18.08189814292484	chr2	peaks
chr2-98453673-98454846	iPSC	0.5519213845702552	0.5333283187380355	0.6376635108739747	0	0	29.011440305074803	1.6428175625020371	17.659563038083135	chr2	peaks
chr2-98773797-98774310	iPSC	0.15517747139923732	0.14984809299707297	0.5489803523958678	0	0	10.208272220592548	0.41722350793702534	24.467154957465528	chr2	peaks
chr2-99555525-99556059	iPSC	0.17336462305661485	0.1671959083005928	0.5496069831851426	0	0	10.442945145203872	0.5378271782000718	19.416916006649064	chr2	peaks
chr2-100726300-100727499	iPSC	0.17644470519213845	0.17074047754456192	0.5503084289251419	0	0	10.560281607509534	0.5117507089540076	20.635597416355733	chr2	peaks
chr2-101135404-101136323	iPSC	0.3316221765913758	0.32358736450493225	0.5871587530609517	0	0	18.128483426224697	0.7268815802340363	24.940078162921413	chr2	peaks
chr2-101145408-101145791	iPSC	0.15417522245037643	0.1475094249993513	0.5553583831196894	0	0	11.704312114989733	0.6323543792170541	18.509102648235565	chr2	peaks
chr2-101249601-101250211	iPSC	0.4080375476679378	0.39811490786003445	0.615769407251123	0	0	23.936638310354944	0.8051109879722286	29.730855332930336	chr2	peaks
chr2-101327685-101328306	iPSC	0.26987386330302143	0.2597855292634504	0.5796325382588665	0	0	16.72044587855676	0.8148896639395026	20.518662364329714	chr2	peaks
chr2-101608468-101609848	iPSC	0.32868876503373423	0.319222463437637	0.5923123839774248	0	0	19.243179818128482	0.7985918706607125	24.09638831185158	chr2	peaks
chr2-103817783-103818880	iPSC	0.17991590886868092	0.17295131854087797	0.5597086891601202	0	0	12.555001466705779	0.612797027282506	20.488026063673754	chr2	peaks
chr2-106759753-106760607	iPSC	0.18524493986506307	0.18073316742571802	0.563188552483546	0	0	13.05368143150484	0.42374262524854134	30.805684049010537	chr2	peaks
chr2-106918838-106920154	iPSC	0.22733939571721912	0.22127661661750922	0.560590787500479	0	0	12.61366969785861	0.5150102676097656	24.492074219025586	chr2	peaks
chr2-108396057-108397865	iPSC	0.3603696098562628	0.3506887206486615	0.5811052487394645	0	0	16.9844529187445	0.7920727533491965	21.443046547084876	chr2	peaks
chr2-111067780-111068859	iPSC	0.3260486946318569	0.31505854936419275	0.5918625859185096	0	0	19.33118216485773	1.003944065973467	19.255238234924363	chr2	peaks
chr2-111287951-111288605	iPSC	0.2078322088589029	0.20446128194907318	0.5647576154797617	0	0	13.288354356116164	0.35529189347762313	37.40123149461356	chr2	peaks
chr2-111320173-111320628	iPSC	0.18832502200058668	0.18565218390286511	0.5632467445456727	0	0	12.907010853622763	0.2640242511163988	48.88570197262874	chr2	peaks
chr2-112042370-112043384	iPSC	0.2769140510413611	0.2650764205231999	0.5921776893374023	0	0	19.50718685831622	1.0952117083346915	17.811338857925097	chr2	peaks
chr2-112848685-112849416	iPSC	0.19184511586975653	0.18655376565190934	0.5689186777979431	0	0	14.315048401290701	0.5443462955115878	26.297686820550744	chr2	peaks
chr2-112849738-112850971	iPSC	0.34411362080766605	0.33597015676603065	0.6194513699043448	0	0	24.611322968612495	0.7496984908243424	32.828294667567945	chr2	peaks
chr2-112851770-112852637	iPSC	0.19096509240246407	0.18266951562355993	0.5570699908517222	0	0	12.085655617483134	0.6877668763649402	17.572314155865644	chr2	peaks
chr2-115035973-115037171	iPSC	0.34306248166617775	0.333818916578224	0.5780722193705732	0	0	16.39777060721619	0.8148896639395026	20.12268817835142	chr2	peaks
chr2-115596466-115597318	iPSC	0.5104136110296275	0.49931481380677145	0.620540410538592	0	0	25.080668817835143	1.0397992111868053	24.12068459756628	chr2	peaks
chr2-116761439-116762199	iPSC	0.13391023760633616	0.12936315328155373	0.5493047353737966	0	0	10.266940451745379	0.4074448319697513	25.198357289527717	chr2	peaks
chr2-117553261-117553946	iPSC	0.3534760926958052	0.34305093759513916	0.6023158777003266	0	0	21.41390437078322	0.9909058313504351	21.61043329576508	chr2	peaks
chr2-118489828-118491366	iPSC	0.3574361982986213	0.34354504582733253	0.601821718472789	0	0	21.589909064241713	1.22885361322077	17.56914642392232	chr2	peaks
chr2-118589582-118590083	iPSC	0.1764935953847658	0.1727288051373653	0.5483253426975574	0	0	10.002933411557642	0.35203233482186513	28.41481427159045	chr2	peaks
chr2-119069190-119070207	iPSC	0.135523613963039	0.12803206165255518	0.5497882907569539	0	0	10.560281607509534	0.5964992340037159	17.703763903649456	chr2	peaks
chr2-119792385-119793326	iPSC	0.8025814021707246	0.7951985018154327	0.6628501607658503	0	0	33.118216485772955	0.6323543792170541	52.372874410671564	chr2	peaks
chr2-119801691-119802578	iPSC	0.3105016133763567	0.30121730380520595	0.5907749078161147	0	0	19.00850689351716	0.8931190716776949	21.283284050591714	chr2	peaks
chr2-120310053-120310670	iPSC	0.2464065708418891	0.2378936901526011	0.5829125014267142	0	0	17.336462305661485	0.7822940773819225	22.161055294807863	chr2	peaks
chr2-120456652-120457222	iPSC	0.2028454092109123	0.19782568888104496	0.5618409272078019	0	0	12.819008506893518	0.4595977704618795	27.891798722197603	chr2	peaks
chr2-121679902-121681317	iPSC	0.6302434731592842	0.6224313975809842	0.652402295207375	0	0	31.152830742153125	0.7236220215782783	43.051247492725935	chr2	peaks
chr2-121812959-121813442	iPSC	0.18979172777940745	0.1836637575065824	0.5650608146729975	0	0	13.523027280727486	0.5215293849212816	25.92955962158991	chr2	peaks
chr2-122654878-122656772	iPSC	0.427789185489391	0.41513123270953073	0.6209490266698734	0	0	25.256673511293638	1.1245477362365137	22.45940541023123	chr2	peaks
chr2-124109249-124110329	iPSC	0.21120563215019067	0.20341528696292902	0.5527125757415919	0	0	11.146963919037841	0.62257570324978	17.904591940950887	chr2	peaks
chr2-126758114-126759228	iPSC	0.26591375770020537	0.2579332715913578	0.563036331381171	0	0	13.317688471692579	0.7431793735128264	17.919884413291957	chr2	peaks
chr2-126942049-126943236	iPSC	0.41727779407450866	0.39682134721074735	0.6297336519866656	0	0	27.486066295101203	1.545030802829297	17.789979490873623	chr2	peaks
chr2-127201363-127201909	iPSC	0.2757406864183045	0.26961814874323903	0.5749882599952875	0	0	15.517747139923731	0.5508654128231038	28.16976121335622	chr2	peaks
chr2-127355270-127355746	iPSC	0.17512466999119977	0.17025162980084155	0.5522579777459059	0	0	10.882956878850102	0.44655953583884744	24.370674020893595	chr2	peaks
chr2-127358711-127359874	iPSC	0.3165395521658355	0.3064240551374665	0.594148326326589	0	0	19.741859782927545	0.958310244792855	20.60069783266783	chr2	peaks
chr2-127829404-127830678	iPSC	0.3251686711645644	0.31900267270742216	0.5756033977088678	0	0	15.635083602229393	0.5410867368558298	28.895706616433465	chr2	peaks
chr2-128493132-128493702	iPSC	0.16119096509240247	0.15384609292142776	0.5538736919204185	0	0	11.41097095922558	0.6519117311516021	17.503858902904078	chr2	peaks
chr2-128567996-128568517	iPSC	0.5409210912290995	0.5287194766610454	0.6288313164626902	0	0	26.75271340569082	1.0528374458098373	25.410108191120393	chr2	peaks
chr2-130915816-130916606	iPSC	0.24567321795247873	0.23646496474996234	0.5785145402371481	0	0	16.515107069521854	0.8344470158740507	19.791678507260194	chr2	peaks
chr2-130928188-130929102	iPSC	0.22499266647110588	0.2200544351076325	0.5550181230600714	0	0	11.41097095922558	0.42048306659278334	27.137765740936555	chr2	peaks
chr2-131129627-131130211	iPSC	0.17737361885205838	0.17431506631340543	0.5681208508574451	0	0	13.904370783220884	0.28358160305094693	49.031286351544075	chr2	peaks
chr2-131299837-131300525	iPSC	0.30522147257260196	0.2945301201817157	0.59004947673470165	0	0	19.00850689351716	1.0495778871540793	18.110620589633946	chr2	peaks
chr2-131829437-131830604	iPSC	0.19991199765327075	0.19321632091456784	0.552740328364057	0	0	11.117629803461426	0.5834609993806839	19.05462372851358	chr2	peaks
chr2-133522941-133524108	iPSC	0.2609269580522147	0.25185995239144787	0.5611800323280522	0	0	12.93634496919918	0.7171029042667623	18.039733059548258	chr2	peaks
chr2-133641352-133642349	iPSC	0.26224699325315337	0.25009970466269515	0.5932187066998732	0	0	19.71252566735113	1.0789139150559015	18.27071223409865	chr2	peaks
chr2-134141476-134142176	iPSC	0.3462892343795835	0.33623349592657004	0.5993920516737863	0	0	20.797887943678496	0.9420124515140649	22.078145474882792	chr2	peaks
chr2-134657344-134658207	iPSC	0.23247286594309183	0.2234710514554401	0.5680694571121394	0	0	14.432384863596361	0.8377065745298087	17.228448841644855	chr2	peaks
chr2-137095996-137097009	iPSC	0.21692578468759166	0.20891813558994615	0.5588967636005611	0	0	12.437665004400117	0.6714690830861502	18.523064304368503	chr2	peaks
chr2-138234940-138235608	iPSC	0.19668524493986506	0.19040516192977128	0.549942945293409	0	0	10.472279260780287	0.49219335701945954	21.276758638508504	chr2	peaks
chr2-138669685-138671694	iPSC	0.35858511782536423	0.3476031214543395	0.592645142940635	0	0	19.44851862716339	0.968088920760129	20.089599426355075	chr2	peaks
chr2-138917043-138917964	iPSC	0.2931944851862716	0.28357878715178547	0.5775553034706956	0	0	16.28043414491053	0.8018514293164705	20.30355443624838	chr2	peaks
chr2-139045139-139046425	iPSC	0.32164857729539453	0.31298358386883784	0.573601714116703	0	0	15.400410677618071	0.7138433456110043	21.573936035554556	chr2	peaks
chr2-139369007-139370784	iPSC	0.6775691796225678	0.6575065960963773	0.6735804911293392	0	0	36.227632736872984	1.7177874115844716	21.089706731205432	chr2	peaks
chr2-139495702-139496286	iPSC	0.13415468856947302	0.1276301386601974	0.554738091689138	0	0	11.52830742153124	0.5867205580364419	19.648719076953164	chr2	peaks
chr2-139624470-139625702	iPSC	0.22557934878263416	0.21997834049249	0.5701763233824875	0	0	14.491053094749192	0.4628573291176375	31.30781816153595	chr2	peaks
chr2-139827697-139828460	iPSC	0.23305954825462014	0.22912634747667213	0.5687434370784846	0	0	14.080375476679377	0.3455132175103491	40.75206030651383	chr2	peaks
chr2-140895298-140895938	iPSC	0.1631954629901242	0.15570934327739996	0.5591724300887536	0	0	12.525667351129362	0.7105837869552463	17.627291223178794	chr2	peaks
chr2-140964018-140965012	iPSC	0.21286789869952086	0.20536548119351783	0.563587497029083	0	0	13.405690818421826	0.7040646696437303	19.040425398998295	chr2	peaks
chr2-141824319-141825385	iPSC	0.28097193702943185	0.27177998162019423	0.5852216008896367	0	0	17.893810501613377	0.8670426024316308	20.637752345075068	chr2	peaks
chr2-141871675-141872535	iPSC	0.16894006062383882	0.16545776545993734	0.5552869386424943	0	0	11.381636843649163	0.32595586557580103	34.91772367263127	chr2	peaks
chr2-142489449-142490142	iPSC	0.15165737753006747	0.14505948755103729	0.5532356588909062	0	0	11.234966265767087	0.5964992340037159	18.834837708604834	chr2	peaks
chr2-142720867-142721677	iPSC	0.1799647990613083	0.1734185187609943	0.552138505216121	0	0	11.02962745673218	0.619316144594022	17.809365302372978	chr2	peaks
chr2-143577140-143577887	iPSC	0.2026987386330302	0.19590799143353435	0.5552714631491404	0	0	11.645643883836902	0.609537468626748	19.10570634824772	chr2	peaks
chr2-143761781-143762623	iPSC	0.513591473550406	0.499542775744089	0.6435030881330255	0	0	29.83279554121443	1.248410965155318	23.896614475428656	chr2	peaks
chr2-144346040-144346590	iPSC	0.16368436491639776	0.15977832712724774	0.551243278761845	0	0	10.618949838662365	0.37810880406792924	28.084376043131265	chr2	peaks
chr2-144389206-144390147	iPSC	0.32294416740001947	0.30941699897862374	0.6013364276543252	0	0	21.50190671751247	1.225594054565012	17.544069047515027	chr2	peaks
chr2-145687164-145688316	iPSC	0.3115038623252176	0.30025838496285245	0.5801963682817846	0	0	16.9844529187445	0.955050686137097	17.783823586831485	chr2	peaks
chr2-146412631-146413485	iPSC	0.35039601056028163	0.3409813186429006	0.5901154328379795	0	0	18.80316808448225	0.8214087812510186	22.891364827929802	chr2	peaks
chr2-146700729-146701564	iPSC	0.17483132883543562	0.16909450560130151	0.5568505180456061	0	0	11.880316808448226	0.5215293849212816	22.779764960398946	chr2	peaks
chr2-146853368-146854365	iPSC	0.3858902904077442	0.3757204674017792	0.5791881998889876	0	0	16.632443531827516	0.8442256918413247	19.701418344128818	chr2	peaks
chr2-147174715-147175603	iPSC	0.5792998924415763	0.5611061225446871	0.6345466881865744	0	0	28.424757993546496	1.6265197692232471	17.475814638958177	chr2	peaks
chr2-148006016-148007189	iPSC	0.32370196538574364	0.3120273128003704	0.582980981799529	0	0	17.57113523027281	1.007203624629225	17.44546465144141	chr2	peaks
chr2-148518926-148519603	iPSC	0.1656644177178058	0.1590638114398958	0.5492369721230095	0	0	10.413611029627457	0.5736823234134099	18.15222572601936	chr2	peaks
chr2-148751923-148752501	iPSC	0.20548547961278968	0.19985187573608792	0.5568332975553186	0	0	11.85098269287181	0.49871247433097554	23.763156734288515	chr2	peaks
chr2-149223499-149224330	iPSC	0.27290505524591774	0.26099136835912223	0.5980179645952265	0	0	20.621883250220005	1.0495778871540793	19.64778746066769	chr2	peaks
chr2-149291583-149293700	iPSC	0.5434144910530947	0.5260926530966207	0.6346140594106533	0	0	28.395423877970078	1.6232602105674891	17.492835525145463	chr2	peaks
chr2-149449865-149450632	iPSC	0.1914051041361103	0.18710248671050975	0.5500920779902523	0	0	10.354942798474626	0.3455132175103491	29.969744350415386	chr2	peaks
chr2-150702448-150703404	iPSC	0.23115283074215312	0.22769769856704963	0.5611252824516578	0	0	12.525667351129362	0.31617718960852703	39.61597408920595	chr2	peaks
chr2-150759313-150760140	iPSC	0.2034320915224406	0.19633983514728712	0.5641947607428011	0	0	13.464359049574655	0.629094820561296	21.40274980735238	chr2	peaks
chr2-150869023-150869753	iPSC	0.43064926175809126	0.4138217901977405	0.6353657849664087	0	0	28.57142857142857	1.5091756576159587	18.931811169392162	chr2	peaks
chr2-151111417-151112446	iPSC	0.5740686418304488	0.5679352389598642	0.6243577180224746	0	0	25.3740099735993	0.5378271782000718	47.17874254424563	chr2	peaks
chr2-151332770-151333795	iPSC	0.3002346729246113	0.295443121700647	0.5777323895841716	0	0	15.928424757993549	0.40092571465823523	39.729117329307655	chr2	peaks
chr2-153246192-153247254	iPSC	0.18050259118020923	0.1755046012413803	0.5501906918306635	0	0	10.472279260780287	0.44981909449460544	23.281090974020174	chr2	peaks
chr2-153345196-153345988	iPSC	0.16373325510902523	0.15764874561827694	0.562904906817594	0	0	13.141683778234087	0.5769418820691677	22.77817608092902	chr2	peaks
chr2-153459262-153459869	iPSC	0.2736872983279554	0.2699225080805549	0.5608658755102359	0	0	12.496333235552948	0.3422536588545911	36.51190546033609	chr2	peaks
chr2-153534157-153535147	iPSC	0.18988950816466216	0.18563578411889795	0.5613592889308648	0	0	12.643003813435024	0.38136836272368724	33.15168495661308	chr2	peaks
chr2-154579979-154580667	iPSC	0.16872005475701574	0.1638578797621767	0.5522900474429766	0	0	10.882956878850102	0.4367808598715734	24.916286125838976	chr2	peaks
chr2-154862066-154863129	iPSC	0.1906717512466999	0.18398422340463638	0.5510448558776435	0	0	10.765620416544442	0.5736823234134099	18.76582208858903	chr2	peaks
chr2-155256596-155257201	iPSC	0.23100616016427106	0.2243811071964429	0.5605604341154607	0	0	12.701672044587855	0.6030183513152318	21.063491711130318	chr2	peaks
chr2-155835781-155836965	iPSC	0.2826342035787621	0.27367041727542757	0.5670869473454873	0	0	14.168377823408623	0.7920727533491965	17.887722767257333	chr2	peaks
chr2-156629756-156631412	iPSC	1.070255206805515	1.0450615346953853	0.7045555301099412	0	0	42.798474625990025	2.2523550311287854	19.00165561578506	chr2	peaks
chr2-157196791-157197298	iPSC	0.17160457612202992	0.16627519771986557	0.5491421255636495	0	0	10.296274567321795	0.4791551223964275	21.48839506468472	chr2	peaks
chr2-157315517-157316354	iPSC	0.3061014960398944	0.2987348934778813	0.5871391756296004	0	0	18.040481079495454	0.6388734965285701	28.237955052951072	chr2	peaks
chr2-157345373-157346379	iPSC	0.27982301750268884	0.27335279357100917	0.5912695307825634	0	0	18.8911704312115	0.6649499657746342	28.40991263034988	chr2	peaks
chr2-157684194-157685574	iPSC	0.5012222548156839	0.48528301298902726	0.6264596361508328	0	0	26.69404517453799	1.4896183056814107	17.920057153384047	chr2	peaks
chr2-157759591-157760351	iPSC	0.26312701672044586	0.25915035516042106	0.5680987969646921	0	0	13.9337048987973	0.32595586557580103	42.747213259020235	chr2	peaks
chr2-158045170-158045831	iPSC	0.21237899677324729	0.20339348007887437	0.5605731941067371	0	0	12.819008506893518	0.7236220215782783	17.715061350584968	chr2	peaks
chr2-158125475-158126659	iPSC	0.27517844920308987	0.26568226831931485	0.5830787016278125	0	0	17.424464652390732	0.8116301052837446	21.468479962678526	chr2	peaks
chr2-158144360-158145477	iPSC	0.2793096704801017	0.27057948588042985	0.5879574596711368	0	0	18.333822235259607	0.7757749600704065	23.63291312418191	chr2	peaks
chr2-160924226-160925477	iPSC	0.3603696098562628	0.3548392253369934	0.5988264718731211	0	0	20.211205632150193	0.4628573291176375	43.66616743582646	chr2	peaks
chr2-161369319-161369689	iPSC	0.17294905641928227	0.16836666020906246	0.5571058756379792	0	0	11.821648577295395	0.40092571465823523	29.485882658767924	chr2	peaks
chr2-164593391-164593884	iPSC	0.2274860662951012	0.22003254216893456	0.5611407770682657	0	0	12.93634496919918	0.7399198148570684	17.483441731720777	chr2	peaks
chr2-165796953-165797436	iPSC	0.25183338222352597	0.24582492910141204	0.5687676997070824	0	0	14.285714285714285	0.5508654128231038	25.933220625528318	chr2	peaks
chr2-166772749-166773858	iPSC	0.4778527427398064	0.4701438865189387	0.6222216362007253	0	0	25.110002933411558	0.6975455523322142	35.99765327075389	chr2	peaks
chr2-166894928-166895582	iPSC	0.12305661484306248	0.11795540554680119	0.5487449021109787	0	0	10.208272220592548	0.4595977704618795	22.211317975571543	chr2	peaks
chr2-167696785-167698632	iPSC	0.38092793585606727	0.3709319559784094	0.5985657884544903	0	0	20.563215019067176	0.912676423612243	22.530674056070065	chr2	peaks
chr2-168203760-168205001	iPSC	0.7974479319448519	0.7775157307648917	0.6676401677870487	0	0	34.96626576708712	1.6069624172886992	21.759230577453668	chr2	peaks
chr2-168328276-168328940	iPSC	0.15500635572504154	0.14812597066251235	0.5569786008205349	0	0	11.997653270753887	0.5997587926594738	20.004130689861878	chr2	peaks
chr2-168336579-168337340	iPSC	0.4803461425638017	0.4662349698832493	0.6293468602690885	0	0	27.046054561454973	1.2647087584341081	21.385203811620542	chr2	peaks
chr2-168424006-168425099	iPSC	0.13755255695707444	0.13064772520462706	0.5499462297122951	0	0	10.589615723085949	0.609537468626748	17.37319897158042	chr2	peaks
chr2-169590346-169590878	iPSC	0.13117238681920407	0.12541383319403157	0.5481035559776992	0	0	10.149603989439719	0.5280485022327976	19.220969184692663	chr2	peaks
chr2-171211972-171212561	iPSC	0.25506013493693164	0.24662874321403758	0.5766619558761318	0	0	16.075095335875623	0.7725154014146485	20.80877003414887	chr2	peaks
chr2-171540883-171541563	iPSC	0.1893028258531339	0.1812924604566086	0.5770773655434206	0	0	16.163097682604867	0.7301411388897944	22.136949723421193	chr2	peaks
chr2-173761510-173762458	iPSC	0.3725921580131026	0.35924969791553313	0.6007152804581541	0	0	21.267233792901145	1.1636624401056097	18.27611948270068	chr2	peaks
chr2-174035961-174036184	iPSC	0.22279260780287474	0.2155074942072556	0.5600502496010148	0	0	12.643003813435024	0.6551712898073601	19.297249452356873	chr2	peaks
chr2-174171677-174172782	iPSC	0.17835142270460547	0.17039809958455593	0.5608247605139913	0	0	12.877676738046349	0.7105837869552463	18.122671772776325	chr2	peaks
chr2-174924034-174924575	iPSC	0.23364623056614844	0.22547560353571502	0.5742395081055395	0	0	15.547081255500148	0.7105837869552463	21.879307607224266	chr2	peaks
chr2-174924953-174926406	iPSC	0.6915028845213649	0.6813221963198807	0.660296417513646	0	0	32.94221179231446	0.951791127481339	34.61075738275395	chr2	peaks
chr2-175517983-175518589	iPSC	0.1295834555588149	0.12560679399879013	0.5514770605428169	0	0	10.64828395423878	0.35855145213338113	29.698063948371956	chr2	peaks
chr2-176155336-176155654	iPSC	0.293927838075682	0.2824161634230966	0.5990589484920028	0	0	20.827222059254915	1.0169823005964993	20.4794341524321	chr2	peaks
chr2-176192323-176192702	iPSC	0.210032267527134	0.2007153623694257	0.5756082789194684	0	0	15.957758873569961	0.8572639264643568	18.614756063963984	chr2	peaks
chr2-176449138-176450319	iPSC	0.7268993839835729	0.7109058161793202	0.6549305041345862	0	0	32.208858902904076	1.3461977248280583	23.92580102378194	chr2	peaks
chr2-176852405-176853087	iPSC	0.2710961181187054	0.26253977664734063	0.5785398785487871	0	0	16.45643883836902	0.7790345187261645	21.124145904699716	chr2	peaks
chr2-176872118-176872817	iPSC	0.19722303705876598	0.19019325555784788	0.575578413177429	0	0	15.752420064535055	0.6453926138400861	24.40749975554904	chr2	peaks
chr2-177383915-177384564	iPSC	0.1925784687591669	0.18973722013089783	0.5518715971782912	0	0	10.64828395423878	0.28358160305094693	37.54927625656224	chr2	peaks
chr2-179765313-179766184	iPSC	0.3352889410384277	0.32666740839394776	0.5861380541559272	0	0	17.893810501613377	0.6975455523322142	25.65253328873817	chr2	peaks
chr2-179987818-179988225	iPSC	0.13664808839346834	0.13289416334158705	0.5544869938016084	0	0	11.234966265767087	0.3389941001988331	33.14207019879504	chr2	peaks
chr2-180071031-180072177	iPSC	0.2722205925491346	0.2643867865797962	0.5777268438404921	0	0	16.2217659137577	0.6975455523322142	23.255493292905257	chr2	peaks
chr2-180195920-180196910	iPSC	0.18030703040969984	0.17456749087668594	0.5580141680555966	0	0	12.114989733059549	0.5247889435770396	23.085451554070428	chr2	peaks
chr2-181437738-181439173	iPSC	0.20084091131319057	0.19270287986931472	0.5643131097814096	0	0	13.581695511880318	0.7138433456110043	19.026156922784303	chr2	peaks
chr2-181666361-181667847	iPSC	0.3732766207098856	0.3656112252710947	0.5874175432774299	0	0	18.099149310648283	0.6584308484631182	27.488307014919734	chr2	peaks
chr2-183510380-183511569	iPSC	0.28102082722205923	0.2723721315887813	0.5987769474259005	0	0	20.504546787914343	0.7725154014146485	26.54257345596726	chr2	peaks
chr2-183532341-183532880	iPSC	0.3131416837782341	0.3108110993393671	0.585587801643397	0	0	17.30712819008507	0.19557351934548062	88.49423095726998	chr2	peaks
chr2-185006242-185007085	iPSC	0.4935464945731886	0.4819424657586901	0.6072689773938372	0	0	22.293927838075682	0.8996381889892109	24.78099319363492	chr2	peaks
chr2-187717924-187718502	iPSC	0.15287963234575153	0.14592047461570817	0.5628920798949284	0	0	13.229686124963333	0.6584308484631182	20.09274953602723	chr2	peaks
chr2-187988050-187988736	iPSC	0.29651901828493205	0.2920316925355052	0.5615009300929272	0	0	12.701672044587855	0.42374262524854134	29.974968973531603	chr2	peaks
chr2-188216958-188218636	iPSC	0.44010951403148535	0.42729944851435636	0.5902000245523459	0	0	19.06717512466999	1.1017308256462075	17.30656407247783	chr2	peaks
chr2-188340147-188341343	iPSC	0.25198005280140806	0.2420872922811825	0.5776788492535969	0	0	16.309768260486944	0.7888131946934385	20.67633803568095	chr2	peaks
chr2-188367195-188367812	iPSC	0.1597242593135817	0.15435142012934058	0.5486928533942212	0	0	10.208272220592548	0.4758955637406695	21.45065640106567	chr2	peaks
chr2-188410304-188411535	iPSC	0.5520680551481373	0.5400131207195923	0.6251103328095442	0	0	26.04869463185685	1.0886925910231755	23.926583910501087	chr2	peaks
chr2-188455332-188456862	iPSC	0.7998435513835924	0.7830894198929963	0.6677410047057452	0	0	34.79026107362863	1.4113888979432185	24.649663267386895	chr2	peaks
chr2-189161775-189162360	iPSC	0.20445878556761513	0.1963261867214989	0.5603563411864283	0	0	12.789674391317101	0.7334006975455524	17.438863140054103	chr2	peaks
chr2-190562046-190562572	iPSC	0.18372934389361495	0.17560217764525832	0.5582198960228517	0	0	12.320328542094455	0.6877668763649402	17.91352413947468	chr2	peaks
chr2-190869151-190870704	iPSC	0.3878458981128384	0.3787218501755958	0.6199258513034472	0	0	24.84599589322382	0.8540043678085987	29.093523206420365	chr2	peaks
chr2-191835735-191836262	iPSC	0.20313875036667645	0.1964892507089301	0.5589606782964672	0	0	12.320328542094455	0.5410867368558298	22.76959996041661	chr2	peaks
chr2-192110887-192112031	iPSC	0.15505524591766892	0.15023381540602687	0.5596303411882068	0	0	12.408330888823702	0.4824146810521855	25.721296171501514	chr2	peaks
chr2-193742004-193743466	iPSC	0.1693800723574851	0.1623204115688892	0.5604352150478286	0	0	12.73100616016427	0.6453926138400861	19.725986767054525	chr2	peaks
chr2-194289412-194290361	iPSC	0.21149897330595482	0.20459414155350744	0.5572626528556358	0	0	12.026987386330303	0.5834609993806839	20.613181342191474	chr2	peaks
chr2-195251992-195252384	iPSC	0.1496039894397184	0.14367702528399842	0.5516658357453414	0	0	10.853622763273687	0.5247889435770396	20.681881537544935	chr2	peaks
chr2-195304171-195304655	iPSC	0.19235846289234382	0.18607566358337024	0.5719410794183865	0	0	14.960398943971839	0.5671632061018939	26.37759075874207	chr2	peaks
chr2-195307468-195308137	iPSC	0.3776767380463479	0.3729123498111816	0.5896651375744587	0	0	18.36315635083602	0.4563382118061215	40.240233834807015	chr2	peaks
chr2-195585538-195586599	iPSC	0.486652977412731	0.48042178778247363	0.599133380977646	0	0	20.32854209445585	0.5345676195443138	38.02800871437872	chr2	peaks
chr2-195594962-195595848	iPSC	0.18905837488999708	0.18276742668438412	0.5524947666585798	0	0	11.000293341155764	0.5150102676097656	21.359367051475804	chr2	peaks
chr2-195614742-195615455	iPSC	0.20431211498973306	0.19665486844758154	0.551941363589942	0	0	11.000293341155764	0.625835261905538	17.576979136110296	chr2	peaks
chr2-195694367-195695682	iPSC	0.5144226068250709	0.5024165657763623	0.6092029072968419	0	0	22.79260780287474	1.003944065973467	22.703065415077734	chr2	peaks
chr2-196096963-196097732	iPSC	0.5023467292461132	0.4925408902900412	0.6330551173966528	0	0	27.544734526254032	1.010463183284983	27.259513242933792	chr2	peaks
chr2-197657225-197658032	iPSC	0.29769238290798866	0.2891088784478259	0.5809970063406305	0	0	16.955118803168084	0.8051109879722286	21.059355860825654	chr2	peaks
chr2-197661443-197661976	iPSC	0.17219125843355823	0.1694369313694427	0.5554870874003753	0	0	11.352302728072749	0.2640242511163988	42.997196962289365	chr2	peaks
chr2-198788240-198789268	iPSC	0.5077246504351227	0.4987011055564326	0.6269205830668692	0	0	26.10736286300968	0.7855536360376805	33.23434793669187	chr2	peaks
chr2-199184926-199185690	iPSC	0.2312995013200352	0.22396549434457969	0.5524924575256511	0	0	11.088295687885012	0.609537468626748	18.191327455006643	chr2	peaks
chr2-199397546-199398599	iPSC	0.19991199765327075	0.19448483249143367	0.5503062440933647	0	0	10.501613376356703	0.45307865315036344	23.178345091600523	chr2	peaks
chr2-199855843-199856578	iPSC	0.26342035787621004	0.25670566704534853	0.572358836465112	0	0	15.01906717512467	0.5704227647576519	26.329712106608554	chr2	peaks
chr2-200201604-200202297	iPSC	0.5450278674097976	0.5305309802883138	0.6219711311340718	0	0	25.638017013787035	1.4113888979432185	18.165097551177194	chr2	peaks
chr2-200202958-200203935	iPSC	0.7763273687298328	0.7631424539672916	0.6508403747465535	0	0	31.24083308888237	1.232113171876528	25.35548990301117	chr2	peaks
chr2-200730859-200731768	iPSC	0.175564681724846	0.169300896508031	0.5486278056455116	0	0	10.237606336168964	0.5215293849212816	19.62997029920798	chr2	peaks
chr2-201174490-201175436	iPSC	0.21648577295394544	0.21045558944079312	0.5539726930067245	0	0	11.293634496919918	0.5117507089540076	22.068625014713767	chr2	peaks
chr2-201182513-201183276	iPSC	0.2529089664613278	0.2434073529797932	0.5929611499332823	0	0	19.44851862716339	0.8637830437758728	22.515513319348894	chr2	peaks
chr2-201254154-201254748	iPSC	0.33054659235357386	0.31942063214191985	0.5863143944624947	0	0	18.18715165737753	0.9843867140389191	18.475616744923354	chr2	peaks
chr2-201440068-201440574	iPSC	0.1694045174537988	0.16261377025430296	0.5652836579526428	0	0	13.669697858609563	0.619316144594022	22.072245294962254	chr2	peaks
chr2-201674641-201675690	iPSC	0.2091522440598416	0.200606767783996	0.5599521616500905	0	0	12.67233792901144	0.6877668763649402	18.425339114888246	chr2	peaks
chr2-201910801-201911634	iPSC	0.24787327662070988	0.23726341319621755	0.5725231147791765	0	0	15.312408330888823	0.8279278985625347	18.494857290682607	chr2	peaks
chr2-202355772-202356500	iPSC	0.1818470714774616	0.17325270182177965	0.5685935107665976	0	0	14.491053094749192	0.7855536360376805	18.446930203062674	chr2	peaks
chr2-202418403-202419000	iPSC	0.26899383983572894	0.2592314616617337	0.5750797313003045	0	0	15.78175418011147	0.7985918706607125	19.761976999658767	chr2	peaks
chr2-203396495-203397041	iPSC	0.5488413024347316	0.5309137298280625	0.6367058948033044	0	0	28.89410384276914	1.6460771211577951	17.553311124600288	chr2	peaks
chr2-203578853-203579429	iPSC	0.18935171604576123	0.18214809141653604	0.554431995322911	0	0	11.498973305954825	0.6323543792170541	18.184381549143716	chr2	peaks
chr2-203975602-203976733	iPSC	0.17791141097095922	0.17131080469304924	0.5473240347721571	0	0	10.002933411557642	0.5508654128231038	18.15857953450751	chr2	peaks
chr2-205812865-205813849	iPSC	0.42676249144421635	0.4150661084678047	0.6076210078163337	0	0	22.499266647110588	1.0626161217771113	21.173466302659687	chr2	peaks
chr2-205954692-205955056	iPSC	0.21839249046641243	0.2135194502760542	0.5634250354241549	0	0	13.083015547081256	0.41396394928126734	31.604238895189436	chr2	peaks
chr2-205957160-205958161	iPSC	0.32164857729539453	0.3092731195990333	0.585686783606449	0	0	18.157817541801112	1.0528374458098373	17.246553695508247	chr2	peaks
chr2-206079186-206080271	iPSC	0.7563801701378703	0.7335904225363622	0.6611655455069336	0	0	33.998239953065415	1.919880048241468	17.70852297996764	chr2	peaks
chr2-206200970-206201781	iPSC	0.17908477559401584	0.17411938124174448	0.5507109638616299	0	0	10.560281607509534	0.42700218390429934	24.731212170746947	chr2	peaks
chr2-206461616-206463374	iPSC	0.7478732766207099	0.7317819220567845	0.6580451324285822	0	0	32.88354356116163	1.4048697806317023	23.406826749718743	chr2	peaks
chr2-207092912-207093785	iPSC	0.6650044001173364	0.6444800457815801	0.6493853054678327	0	0	31.38750366676445	1.6656344730923434	18.844172700443572	chr2	peaks
chr2-207674143-207675194	iPSC	0.3484892930478144	0.33557057557549347	0.6053875073575525	0	0	22.176591375770023	1.1799602333843997	18.794354884454382	chr2	peaks
chr2-208906056-208907176	iPSC	0.28160750953358754	0.27142138873434374	0.5853304600134144	0	0	17.864476386036962	0.8246683399067766	21.662619408981342	chr2	peaks
chr2-209010833-209011470	iPSC	0.24743326488706366	0.23870579658627158	0.5677375969418704	0	0	14.344382516867116	0.8246683399067766	17.394122973714083	chr2	peaks
chr2-209138040-209138594	iPSC	0.24068641830448811	0.23619909255506125	0.5655378824922125	0	0	13.493693165151072	0.4041852733139933	33.38492037207014	chr2	peaks
chr2-209298306-209299995	iPSC	0.5580815488413025	0.5492753078729963	0.6107881294427443	0	0	22.851276034027574	0.7692558427588905	29.705690569827624	chr2	peaks
chr2-209356957-209358030	iPSC	0.2612202992079789	0.25502713776203867	0.560223563652626	0	0	12.525667351129362	0.5019720329867335	24.952918744499854	chr2	peaks
chr2-209756706-209757805	iPSC	0.43663831035494277	0.42551778274104834	0.6075156004399151	0	0	22.3232619536521	0.8474852504970827	26.34059051831126	chr2	peaks
chr2-209790986-209791737	iPSC	0.19609856262833675	0.1901036910006218	0.5532767691063372	0	0	11.176298034614256	0.5345676195443138	20.907173622190896	chr2	peaks
chr2-209864128-209865308	iPSC	0.43678498093282486	0.4252407106936819	0.6148793201713776	0	0	23.90730419477853	1.007203624629225	23.73631667934015	chr2	peaks
chr2-210534768-210535780	iPSC	0.31006160164271046	0.30111411313265474	0.5968616531339844	0	0	20.15253740099736	0.8181492225952606	24.63186035558558	chr2	peaks
chr2-210557131-210558152	iPSC	0.3822235259606923	0.3757152738446955	0.5855825905566637	0	0	17.68847169257847	0.60627790997099	29.17551736863521	chr2	peaks
chr2-211360445-211361722	iPSC	0.3715165737753007	0.3630743168568874	0.5811758326702265	0	0	16.86711645643884	0.6682095244303922	25.24225686668718	chr2	peaks
chr2-211766217-211767107	iPSC	0.3081548841302435	0.29776232461613505	0.5821791341948633	0	0	17.277794074508655	0.8735617197431468	19.778561358651157	chr2	peaks
chr2-211880920-211881974	iPSC	0.24508653564095043	0.23935514500457591	0.568717945780813	0	0	14.25638017013787	0.5280485022327976	26.998239953065415	chr2	peaks
chr2-211944439-211944961	iPSC	0.20489879730126137	0.19923259783800204	0.5559736068879131	0	0	11.674977999413318	0.49545291567521754	23.5642532923685	chr2	peaks
chr2-214837156-214838212	iPSC	0.2302239170822333	0.22538347247843266	0.5668630236019871	0	0	13.816368436491642	0.4595977704618795	30.06187001866149	chr2	peaks
chr2-215545693-215546835	iPSC	0.2687004986799648	0.2612958679336345	0.5678020709929581	0	0	14.168377823408623	0.6356139378728121	22.290854525351442	chr2	peaks
chr2-216051049-216052014	iPSC	0.2732472865943092	0.26628812886426584	0.5660486263618398	0	0	13.728366089762394	0.5378271782000718	25.52560868289821	chr2	peaks
chr2-217043805-217044248	iPSC	0.14872396597242593	0.14241671997353417	0.5481078061209157	0	0	10.149603989439719	0.5378271782000718	18.87149701769825	chr2	peaks
chr2-217208824-217210109	iPSC	0.2742006453505427	0.26673625602885687	0.5903233504178255	0	0	18.773833968905837	0.7040646696437303	26.66492834870658	chr2	peaks
chr2-218555080-218556119	iPSC	0.4062775007333529	0.39848715554609127	0.606673211536627	0	0	22.029920797887943	0.7366602562013104	29.90513009550461	chr2	peaks
chr2-218730966-218732012	iPSC	0.39659724259313583	0.3855582039456354	0.5757734655881012	0	0	16.01642710472279	0.909416864956485	17.6117550948312	chr2	peaks
chr2-219565084-219566038	iPSC	0.7663048792412241	0.7526418958758385	0.6609108476668258	0	0	33.176884716925784	1.1408455295153037	29.080961320873314	chr2	peaks
chr2-220781503-220782159	iPSC	0.12046543463381254	0.11600527187318366	0.5486544921465624	0	0	10.149603989439719	0.42374262524854134	23.95228467630932	chr2	peaks
chr2-222470412-222471410	iPSC	0.3289821061894984	0.3180625846927091	0.588649525455016	0	0	18.68583162217659	1.000684507317709	18.67304978295621	chr2	peaks
chr2-223779686-223780449	iPSC	0.2935856067272905	0.283301699168374	0.5947893808302439	0	0	19.859196245233207	0.9452720101698229	21.00897522784516	chr2	peaks
chr2-224971167-224971525	iPSC	0.16955118803168084	0.16397191013257506	0.5480639373760855	0	0	10.120269873863302	0.5215293849212816	19.404984966265765	chr2	peaks
chr2-226023373-226023757	iPSC	0.18480492813141683	0.17905723970176354	0.5532926796537211	0	0	11.146963919037841	0.49871247433097554	22.35148405700405	chr2	peaks
chr2-226695552-226696736	iPSC	0.19932531534174244	0.19363738548744472	0.5505898562936221	0	0	10.560281607509534	0.44981909449460544	23.476730393969927	chr2	peaks
chr2-226777440-226777910	iPSC	0.14579055441478442	0.13822837833342583	0.557879870223096	0	0	12.23232619536521	0.6551712898073601	18.670424644159667	chr2	peaks
chr2-227601237-227601934	iPSC	0.18157817541801113	0.17697133251787314	0.5493334489397785	0	0	10.266940451745379	0.4107043906255093	24.99837032691242	chr2	peaks
chr2-227756849-227757965	iPSC	0.6048694631856849	0.5878437018071089	0.6509055611388552	0	0	31.710178938105017	1.6167410932559731	19.613640718591206	chr2	peaks
chr2-227774055-227774613	iPSC	0.22274371761024733	0.21306282840264604	0.5868456049947874	0	0	18.24581988853036	0.8833403957104209	20.655480013292355	chr2	peaks
chr2-228869393-228870114	iPSC	0.3329422117923145	0.3224084047364565	0.5873989554744766	0	0	18.36315635083602	0.928974216891033	19.76713241008064	chr2	peaks
chr2-229474023-229474638	iPSC	0.20460545614549722	0.19714106682381138	0.5513112475876134	0	0	10.824288647697273	0.5769418820691677	18.76148878094377	chr2	peaks
chr2-229501911-229503393	iPSC	0.3112349662657671	0.29997862370788275	0.5766347100198995	0	0	16.2217659137577	0.9420124515140649	17.22033067363919	chr2	peaks
chr2-229952161-229952917	iPSC	0.3690965092402464	0.35949439270015926	0.6125484871302078	0	0	23.37929011440305	0.9028977476449689	25.893618823818453	chr2	peaks
chr2-230140276-230141204	iPSC	0.17864476386036962	0.17469526528914284	0.5495353665986609	0	0	10.208272220592548	0.309658072297011	32.9662719426904	chr2	peaks
chr2-231732547-231732914	iPSC	0.17013787034320915	0.164509699064267	0.5482575698851432	0	0	10.178938105016133	0.5410867368558298	18.81202663396325	chr2	peaks
chr2-232053372-232054157	iPSC	0.3251686711645644	0.3155122286468813	0.5824520851809784	0	0	17.30712819008507	0.8572639264643568	20.188797937019764	chr2	peaks
chr2-232589812-232590772	iPSC	0.20663439913953258	0.19834425495838803	0.567043059477403	0	0	14.080375476679377	0.6747286417419082	20.868204794639933	chr2	peaks
chr2-232965340-232967164	iPSC	0.4188911704312115	0.40122979511476264	0.6325376230183396	0	0	28.043414491053092	1.541771244173539	18.18908907338304	chr2	peaks
chr2-235126535-235127262	iPSC	0.43463381245722105	0.41973762940040693	0.6168820746657703	0	0	24.699325315341742	1.3853124286971543	17.82942591410281	chr2	peaks
chr2-235273307-235274228	iPSC	0.21311234966265766	0.2092715030466228	0.5500777785770236	0	0	10.354942798474626	0.35203233482186513	29.414749084666948	chr2	peaks
chr2-235514076-235514879	iPSC	0.24097975946025227	0.23216808589418644	0.5696995567545241	0	0	14.725726019360517	0.8051109879722286	18.2903056092292	chr2	peaks
chr2-236965034-236966367	iPSC	0.4181578175418011	0.40820529844621994	0.6159977628087532	0	0	24.053974772660606	0.9028977476449689	26.640862528897284	chr2	peaks
chr2-237198703-237199934	iPSC	0.3326488706365503	0.3257929322639393	0.5607560602237549	0	0	12.73100616016427	0.60627790997099	20.998631074606433	chr2	peaks
chr2-237217824-237218607	iPSC	0.14290603304977026	0.13635975274945625	0.557416317763693	0	0	12.114989733059549	0.6388734965285701	18.963049490843567	chr2	peaks
chr2-237437726-237438896	iPSC	0.44507186858316194	0.4317022454967945	0.6287395535280487	0	0	27.016720445878555	1.2647087584341081	21.362009447399693	chr2	peaks
chr2-238657117-238658170	iPSC	0.3671164564388384	0.35142711410912314	0.6064585099824008	0	0	22.55793487826342	1.2907852276801721	17.47613343763241	chr2	peaks
chr2-239877151-239877849	iPSC	0.14495942114011934	0.13796223522575882	0.5604333839962516	0	0	12.67233792901144	0.5769418820691677	21.96466979232441	chr2	peaks
chr3-1512776-1514061	iPSC	0.4075975359342916	0.39737881954849025	0.596370381517811	0	0	20.123203285420946	0.919195540923759	21.892189843738624	chr3	peaks
chr3-2494123-2494847	iPSC	0.2551579153221863	0.24887239971433292	0.5846095993897235	0	0	17.48313288354356	0.5736823234134099	30.47528600762687	chr3	peaks
chr3-2655337-2655924	iPSC	0.19800528014080376	0.19000306364091785	0.5535839602788595	0	0	11.352302728072749	0.6519117311516021	17.413864769727194	chr3	peaks
chr3-2686624-2687387	iPSC	0.25564681724846	0.24616693415796378	0.5849218869094547	0	0	17.776474039307715	0.7757749600704065	22.91447256520678	chr3	peaks
chr3-4332179-4333146	iPSC	0.28410090935758286	0.27822283858169927	0.5662754377167041	0	0	13.75770020533881	0.5215293849212816	26.379530287474335	chr3	peaks
chr3-4334421-4335233	iPSC	0.15776865160848733	0.1514342426207976	0.5547924638812647	0	0	11.52830742153124	0.5802014407249259	19.86949120141331	chr3	peaks
chr3-4431948-4432833	iPSC	0.20983670675662466	0.2068650757821253	0.5660722340189858	0	0	13.493693165151072	0.28032204439518893	48.13639681554299	chr3	peaks
chr3-4447302-4448973	iPSC	0.48327955412144324	0.46964916634261517	0.6051761045646529	0	0	22.088589029040776	1.1441050881710617	19.306433698630823	chr3	peaks
chr3-5212709-5214103	iPSC	0.8093282487533007	0.7876168718070725	0.6865675136779792	0	0	39.278380756820184	2.004628573291176	19.593844605503847	chr3	peaks
chr3-5709584-5710496	iPSC	0.1768847169257847	0.17118048927820817	0.5509765810798101	0	0	10.618949838662365	0.4302617425600574	24.680209250024447	chr3	peaks
chr3-7332551-7333518	iPSC	0.23547961278967425	0.22790385521391668	0.587174462814168	0	0	18.128483426224697	0.6877668763649402	26.35847123379846	chr3	peaks
chr3-7787693-7789637	iPSC	0.7909944265180405	0.769611721736268	0.6321379613507753	0	0	27.8674097975946	1.590664624009909	17.51934969631977	chr3	peaks
chr3-7953456-7954760	iPSC	0.29700792021120564	0.28993467792821076	0.5632657865259101	0	0	13.171017893810502	0.5378271782000718	24.48931260389166	chr3	peaks
chr3-8320701-8321527	iPSC	0.2593135816955119	0.25101800491660775	0.5749222130565528	0	0	15.66441771780581	0.6942859936764562	22.56190944434575	chr3	peaks
chr3-8713719-8714819	iPSC	0.7530067468465825	0.7310753496910907	0.6646619121986196	0	0	34.7315928424758	1.9459565174875322	17.84808269370712	chr3	peaks
chr3-9550908-9551311	iPSC	0.18910726508262446	0.18170806693405378	0.5635491023157295	0	0	13.37635670284541	0.6779882003976662	19.72948304262473	chr3	peaks
chr3-10225556-10226756	iPSC	0.828102082722206	0.801944124509748	0.6924510552981306	0	0	40.53974772660604	2.219759444571205	18.263126585969847	chr3	peaks
chr3-12673775-12674643	iPSC	0.29686124963332355	0.28853850986562146	0.5749675208262516	0	0	15.72308594895864	0.7562176081358585	20.791748009831988	chr3	peaks
chr3-13145554-13145918	iPSC	0.177471399237313	0.17138145714880512	0.551175118703536	0	0	10.765620416544442	0.5443462955115878	19.777153817914186	chr3	peaks
chr3-13727616-13729039	iPSC	0.43590495746553243	0.4223234630665407	0.6061370958896659	0	0	22.35259606922851	1.215815378597738	18.38486045061291	chr3	peaks
chr3-14422216-14422920	iPSC	0.6621687689449497	0.6421659439941148	0.6592455373328899	0	0	33.26488706365503	1.561328596108087	21.30550042225204	chr3	peaks
chr3-15148564-15149086	iPSC	0.5022000586682311	0.484353975027956	0.6339945663759591	0	0	28.336755646817245	1.6395580038462791	17.283167524626368	chr3	peaks
chr3-15470014-15470671	iPSC	0.2367752028942994	0.22753435410522543	0.5777970214021053	0	0	16.39777060721619	0.8735617197431468	18.77116434547707	chr3	peaks
chr3-15473175-15473974	iPSC	0.18788501026694046	0.1819363157201821	0.55878025995597	0	0	12.23232619536521	0.4856742397079435	25.18627754010801	chr3	peaks
chr3-16482293-16483527	iPSC	0.9800528014080375	0.9516946411029429	0.7040995122126407	0	0	42.798474625990025	2.2849506176863654	18.730590628398687	chr3	peaks
chr3-16922849-16923542	iPSC	0.2546201232032854	0.24566720209547008	0.5720936877666565	0	0	15.253740099735994	0.8768212783989048	17.396635409658014	chr3	peaks
chr3-16999797-17000220	iPSC	0.26078028747433263	0.25778692610879483	0.5710384809496677	0	0	14.491053094749192	0.2966198376739789	48.853958010308844	chr3	peaks
chr3-17538746-17539802	iPSC	0.18898503960105606	0.18450314644938878	0.566791153632389	0	0	13.787034320915225	0.42700218390429934	32.28797144514185	chr3	peaks
chr3-17797818-17798359	iPSC	0.16710667840031296	0.16106562969164145	0.5604903951974395	0	0	12.643003813435024	0.5476058541673458	23.087780594784114	chr3	peaks
chr3-18618399-18619087	iPSC	0.1877138945927447	0.17954870016007088	0.5699159507167353	0	0	14.755060134936931	0.7659962841031325	19.26257403743532	chr3	peaks
chr3-18693510-18694386	iPSC	0.13266353769433856	0.12811102077179654	0.5520565907573239	0	0	10.794954532120856	0.38136836272368724	28.305847016319294	chr3	peaks
chr3-18975627-18976848	iPSC	0.37107656204165446	0.3618465784480997	0.5962732640720305	0	0	20.0352009386917	0.8279278985625347	24.19920982669774	chr3	peaks
chr3-19073409-19075188	iPSC	0.6179231446171898	0.6009354114229309	0.6164292216670179	0	0	24.493986506306832	1.3266403728935103	18.463169828672907	chr3	peaks
chr3-19292368-19294009	iPSC	0.3078615429744793	0.2972462469522274	0.5795330256255142	0	0	16.779114109709592	0.912676423612243	18.38451577756359	chr3	peaks
chr3-20068874-20069501	iPSC	0.19228512760340274	0.18625494409025042	0.5632594901945085	0	0	13.200352009386918	0.5606440887903779	23.544976703254722	chr3	peaks
chr3-21009380-21010375	iPSC	0.14520387210325608	0.13809260163594403	0.5504051686866543	0	0	10.677618069815194	0.5964992340037159	17.90047239146778	chr3	peaks
chr3-21016844-21018133	iPSC	0.510218050259118	0.4955065755261302	0.6333259552631934	0	0	28.01408037547668	1.4374653671892825	19.488525438531727	chr3	peaks
chr3-21542640-21544327	iPSC	0.6624376650044003	0.6464386646023881	0.6703307618261717	0	0	35.28894103842769	1.4016102219759443	25.17742842134705	chr3	peaks
chr3-22861925-22862474	iPSC	0.20387210325608682	0.19851556186512448	0.561129346143147	0	0	12.701672044587855	0.48893379836370154	25.978306443727387	chr3	peaks
chr3-22991011-22992163	iPSC	0.17727583846680353	0.17209857280190788	0.5546683587431819	0	0	11.381636843649163	0.4595977704618795	24.76434303023494	chr3	peaks
chr3-23052282-23053330	iPSC	0.3122127701183142	0.30152685032518756	0.5898686615866826	0	0	18.94983866236433	1.010463183284983	18.75361613944114	chr3	peaks
chr3-23077678-23079254	iPSC	0.36154297447931943	0.35216631074625554	0.5821773844171162	0	0	17.219125843355823	0.8148896639395026	21.130622469932533	chr3	peaks
chr3-23079513-23080157	iPSC	0.13728366089762398	0.12985186716249572	0.5516257629664435	0	0	10.941625110002933	0.619316144594022	17.66726930262	chr3	peaks
chr3-23095782-23096453	iPSC	0.2946611909650924	0.28470867186951127	0.5772028714598638	0	0	16.28043414491053	0.8703021610873888	18.706645660363677	chr3	peaks
chr3-23291913-23292797	iPSC	0.19492519800528013	0.1884060806937641	0.5540392275884378	0	0	11.352302728072749	0.5508654128231038	20.60812398784283	chr3	peaks
chr3-23388789-23389887	iPSC	0.3879925686907206	0.3776489025564485	0.5999729587625863	0	0	20.91522440598416	0.9876462726946771	21.176837278917098	chr3	peaks
chr3-23608685-23609184	iPSC	0.23315732863987482	0.22568750672042937	0.5648469927884583	0	0	13.640363743033149	0.7040646696437303	19.373737003357128	chr3	peaks
chr3-24088584-24089097	iPSC	0.16916006649066195	0.16314618077078843	0.5557509930873166	0	0	11.704312114989733	0.5671632061018939	20.636585711251147	chr3	peaks
chr3-24161399-24162349	iPSC	0.37723672631270166	0.36632263741367194	0.5936177659849344	0	0	19.565855089469053	0.8670426024316308	22.56619805600831	chr3	peaks
chr3-24166257-24166887	iPSC	0.21091229099442652	0.20452355602914082	0.5598913401405298	0	0	12.496333235552948	0.5247889435770396	23.812112256740924	chr3	peaks
chr3-24684364-24685023	iPSC	0.3649163977706072	0.3533069363583491	0.5882005783809069	0	0	18.539161044294513	0.955050686137097	19.411703811532814	chr3	peaks
chr3-27021611-27022773	iPSC	0.4136110296274567	0.39950257324578414	0.6025849084193577	0	0	21.67791141097096	1.222334495909254	17.73484384472475	chr3	peaks
chr3-27212706-27214067	iPSC	0.4583455558814902	0.450764365707973	0.6183498848125134	0	0	24.28864769727193	0.6519117311516021	37.25757113523028	chr3	peaks
chr3-27228480-27229130	iPSC	0.29583455558814903	0.28850054861269353	0.582179444947742	0	0	17.013787034320917	0.5964992340037159	28.522730733657454	chr3	peaks
chr3-27524875-27525828	iPSC	0.2578468759166911	0.2489537133842313	0.5602443984379323	0	0	12.760340275740687	0.7399198148570684	17.24557177618716	chr3	peaks
chr3-27619279-27619976	iPSC	0.17918255597927055	0.17246243255064944	0.5520693029404652	0	0	11.000293341155764	0.60627790997099	18.143978463081595	chr3	peaks
chr3-27652998-27654727	iPSC	0.5775887356996187	0.5626599570562469	0.6290615986881677	0	0	26.87004986799648	1.1343264122037877	23.68811091667425	chr3	peaks
chr3-27905338-27906029	iPSC	0.22978390534858706	0.22310724270204274	0.5672978959611028	0	0	14.139043707832208	0.7105837869552463	19.897785408834142	chr3	peaks
chr3-28081482-28082212	iPSC	0.2732472865943092	0.2662229376911507	0.5688362661345404	0	0	14.315048401290701	0.5704227647576519	25.09550685161128	chr3	peaks
chr3-29514878-29515987	iPSC	0.27618069815195073	0.2685207353109194	0.5613376461880742	0	0	12.907010853622763	0.6747286417419082	19.12918772841994	chr3	peaks
chr3-29868277-29869037	iPSC	0.17864476386036962	0.17143027403562522	0.5546892222133692	0	0	11.557641537107656	0.625835261905538	18.467546079006553	chr3	peaks
chr3-30695264-30695903	iPSC	0.17546690133959128	0.17071881089770377	0.5578818829455866	0	0	12.026987386330303	0.44981909449460544	26.737387393132416	chr3	peaks
chr3-30927841-30928594	iPSC	0.15493302043610055	0.14741158883793895	0.5539864760920934	0	0	11.440305074801994	0.6453926138400861	17.726117140901533	chr3	peaks
chr3-30996070-30996973	iPSC	0.33880903490759756	0.32410570907124914	0.6088044934216054	0	0	23.027280727486065	1.3168616969262363	17.486483797983784	chr3	peaks
chr3-31141327-31143052	iPSC	0.7673804634790261	0.7536196933539677	0.6665135977666946	0	0	34.32091522440599	1.1571433227940937	29.660038258297217	chr3	peaks
chr3-31810754-31811528	iPSC	0.2184658257553535	0.21171039044129503	0.5796574032699674	0	0	16.573775300674683	0.6453926138400861	25.68014406310094	chr3	peaks
chr3-31896471-31897369	iPSC	0.36784980932824873	0.3534588578630771	0.6066406016076289	0	0	22.55793487826342	1.2744874344013821	17.699613404865563	chr3	peaks
chr3-32349138-32349702	iPSC	0.27031387503666765	0.26375672954083446	0.5698503722977253	0	0	14.549721325902023	0.612797027282506	23.743133008369583	chr3	peaks
chr3-32875614-32876190	iPSC	0.17937811674978	0.17113686594847183	0.5580074271085379	0	0	12.29099442651804	0.7008051109879722	17.538391535402184	chr3	peaks
chr3-32939458-32940247	iPSC	0.22191258433558228	0.21425262149455096	0.5685107453229947	0	0	14.315048401290701	0.619316144594022	23.114282626484076	chr3	peaks
chr3-33556995-33558301	iPSC	0.41918451158697567	0.4071866194349064	0.6158795428521097	0	0	24.200645350542683	1.0397992111868053	23.274344787125358	chr3	peaks
chr3-36812189-36812627	iPSC	0.22587268993839835	0.21992399539163998	0.5594003697156078	0	0	12.437665004400117	0.5802014407249259	21.436804756741076	chr3	peaks
chr3-36956898-36957414	iPSC	0.23819301848049282	0.22926182776371587	0.5693065691026291	0	0	14.608389557054855	0.7790345187261645	18.75191561593665	chr3	peaks
chr3-36965173-36965838	iPSC	0.4340471301456928	0.42053082691981625	0.6043800034978344	0	0	22.029920797887943	1.2092962612862217	18.21714124416184	chr3	peaks
chr3-37718358-37719467	iPSC	0.20739219712525667	0.20035155042881936	0.5524903491868902	0	0	11.117629803461426	0.6453926138400861	17.226149734363286	chr3	peaks
chr3-38536203-38537161	iPSC	0.27002053388090347	0.2601630852461153	0.5778129510727433	0	0	16.368436491639777	0.8377065745298087	19.539582222841116	chr3	peaks
chr3-39210980-39212019	iPSC	0.38325022000586684	0.37027174395819035	0.5918597891426023	0	0	19.419184511586977	1.0952117083346915	17.73098695330288	chr3	peaks
chr3-39473025-39474002	iPSC	0.26826048694631854	0.2604538439657781	0.5667501438140418	0	0	13.963039014373715	0.6356139378728121	21.96779866266519	chr3	peaks
chr3-40180815-40181487	iPSC	0.2154590789087709	0.2081087741400366	0.5610289777441753	0	0	12.848342622469932	0.6616904071188762	19.41745336525887	chr3	peaks
chr3-40588339-40588975	iPSC	0.23423291287767672	0.22789307129222738	0.572809734111136	0	0	15.136403637430332	0.5997587926594738	25.237485173517673	chr3	peaks
chr3-40919690-40920693	iPSC	0.30830155470812554	0.301722678821254	0.5732439084714782	0	0	15.283074215312409	0.6649499657746342	22.983795777037713	chr3	peaks
chr3-41100800-41102263	iPSC	0.2593135816955119	0.24836689720992458	0.5785151808661593	0	0	16.6031094162511	0.919195540923759	18.062652261743526	chr3	peaks
chr3-41481945-41482698	iPSC	0.3336755646817248	0.3257222415616753	0.5843050663495164	0	0	17.512466999119976	0.6845073177091822	25.58404643171437	chr3	peaks
chr3-41507829-41508680	iPSC	0.15923535738730815	0.1520860587356789	0.5535036139268961	0	0	11.322968612496332	0.625835261905538	18.092570524102864	chr3	peaks
chr3-41577467-41578061	iPSC	0.1824581988853036	0.17904652749227687	0.5575921321807735	0	0	11.85098269287181	0.3422536588545911	34.62631409853469	chr3	peaks
chr3-41862695-41863708	iPSC	0.21575242006453504	0.20682937824439748	0.5682909904488812	0	0	14.432384863596361	0.7920727533491965	18.221034371616163	chr3	peaks
chr3-42264598-42265529	iPSC	0.4001173364623057	0.3875137096600414	0.5939000778039153	0	0	19.77119389850396	1.0300205352195313	19.194951190259587	chr3	peaks
chr3-42448408-42448869	iPSC	0.1768358267331574	0.1722507142240578	0.5707410808832277	0	0	14.579055441478438	0.42374262524854134	34.405449376085926	chr3	peaks
chr3-42984408-42984860	iPSC	0.10545614549721329	0.09899135416329323	0.5484684037612343	0	0	10.296274567321795	0.5899801166921999	17.451900964136208	chr3	peaks
chr3-43071103-43071647	iPSC	0.16818226263811484	0.16040821524413199	0.5664473127434468	0	0	13.992373129950131	0.7008051109879722	19.966140244360005	chr3	peaks
chr3-43436375-43437058	iPSC	0.19893419380072355	0.19363741098511678	0.5486529909711182	0	0	10.208272220592548	0.49219335701945954	20.740369765268795	chr3	peaks
chr3-43481352-43481775	iPSC	0.3253153417424465	0.31880708962644966	0.5973060393119984	0	0	20.064535054268116	0.625835261905538	32.06040994426519	chr3	peaks
chr3-43732780-43734318	iPSC	0.2993546494573189	0.29058643667332984	0.5658860117708792	0	0	13.9337048987973	0.7920727533491965	17.591445785605035	chr3	peaks
chr3-43926059-43926532	iPSC	0.14755060134936934	0.14115100118856444	0.5587288518682239	0	0	12.378996773247286	0.6453926138400861	19.18056777810371	chr3	peaks
chr3-43968064-43968872	iPSC	0.3946905250806688	0.3848031971582029	0.5915556098825956	0	0	19.125843355822823	0.8637830437758728	22.141952766539184	chr3	peaks
chr3-44506706-44507372	iPSC	0.2261660310941625	0.22132558649036185	0.5600349749018286	0	0	12.408330888823702	0.41722350793702534	29.740248698298622	chr3	peaks
chr3-45137658-45138395	iPSC	0.17908477559401584	0.17390750992912019	0.5478772227041867	0	0	10.032267527134058	0.46937644642915355	21.37360662951012	chr3	peaks
chr3-45274878-45275938	iPSC	0.2902610736286301	0.2795425582489458	0.5910511001937941	0	0	19.125843355822823	0.925714658235275	20.660624940608745	chr3	peaks
chr3-45684068-45684846	iPSC	0.7685538281020827	0.7496646856919651	0.6610007556458228	0	0	33.528894103842774	1.4635418364353467	22.909419648369543	chr3	peaks
chr3-45739857-45740445	iPSC	0.28556761513640366	0.2773752577149319	0.5756038184204573	0	0	15.752420064535055	0.6551712898073601	24.043208714421443	chr3	peaks
chr3-46586023-46587560	iPSC	0.35684951598709297	0.3492058509393404	0.5708276518543901	0	0	14.843062481666177	0.7203624629225203	20.60499157805596	chr3	peaks
chr3-46598796-46600199	iPSC	0.36476972719272516	0.3522122774714174	0.5924628361787987	0	0	19.477852742739806	1.0430587698425633	18.67378263420358	chr3	peaks
chr3-47113541-47114781	iPSC	0.29534565366187543	0.2887178843951675	0.5636972262609207	0	0	13.259020240539748	0.5443462955115878	24.357693530510115	chr3	peaks
chr3-47479210-47479712	iPSC	0.4403050748019947	0.42897810847323564	0.6215994324447672	0	0	25.256673511293638	1.000684507317709	25.23939695938038	chr3	peaks
chr3-47505747-47506550	iPSC	0.17952478732766208	0.17577629487354038	0.5492294040952124	0	0	10.178938105016133	0.3422536588545911	29.740918297503807	chr3	peaks
chr3-47841132-47842338	iPSC	0.7971057005964602	0.7746364762627683	0.6930382061293835	0	0	40.36374303314755	1.8677271097493402	21.611156588375803	chr3	peaks
chr3-48106797-48107627	iPSC	0.2915811088295688	0.2832583690618667	0.57901263407421	0	0	16.544441185098268	0.7659962841031325	21.59859196245233	chr3	peaks
chr3-48202460-48203199	iPSC	0.20548547961278968	0.19811344445301698	0.5522669274288093	0	0	11.058961572308595	0.62257570324978	17.763239899311802	chr3	peaks
chr3-48835004-48836245	iPSC	0.31607509533587563	0.3024175445682496	0.6009882553483367	0	0	21.384570255206807	1.21255581994198	17.63594706611531	chr3	peaks
chr3-49415603-49415855	iPSC	0.22719272513933705	0.21756072931157214	0.5653750766687111	0	0	13.845702552068055	0.7888131946934385	17.552574735326274	chr3	peaks
chr3-50862070-50862755	iPSC	0.1856849515987093	0.17775879146745774	0.5643395094336494	0	0	13.611029627456734	0.7627367254473745	17.844990510288252	chr3	peaks
chr3-50890723-50891309	iPSC	0.2440598415957759	0.23566104545943942	0.5729258744138997	0	0	15.429744793194486	0.8735617197431468	17.66302763098558	chr3	peaks
chr3-50923804-50925079	iPSC	0.3913659919820084	0.3840754457886296	0.5950586936172726	0	0	19.683191551774716	0.7073242282994883	27.827678968520576	chr3	peaks
chr3-51844806-51846244	iPSC	0.3269287180991493	0.3141349503752991	0.6039641492148886	0	0	21.912584335582284	1.1408455295153037	19.20731928089511	chr3	peaks
chr3-52166871-52167799	iPSC	0.44367849809328247	0.4313247707879596	0.6124629296915111	0	0	23.43795834555588	1.0169823005964993	23.046574489849643	chr3	peaks
chr3-53252186-53252784	iPSC	0.261513640363743	0.25297902928341665	0.5806945242694221	0	0	16.86711645643884	0.7464389321685844	22.596780164501624	chr3	peaks
chr3-53748024-53749150	iPSC	0.5608682898210618	0.5432829708732474	0.6384435484073767	0	0	28.982106189498385	1.3950911046644283	20.774346630551893	chr3	peaks
chr3-54168125-54168900	iPSC	0.18495159870929892	0.17916044949756885	0.564421180070957	0	0	13.464359049574655	0.5802014407249259	23.206352319207912	chr3	peaks
chr3-54628238-54631164	iPSC	0.8578762100322675	0.8405951165589906	0.6527816001709849	0	0	31.82751540041068	1.4048697806317023	22.655135614134554	chr3	peaks
chr3-54709373-54710530	iPSC	0.2791141097095923	0.2694169227087122	0.5847024093225252	0	0	17.776474039307715	0.8605234851201148	20.657744206512174	chr3	peaks
chr3-55648444-55649385	iPSC	0.6146963919037843	0.5942969873164988	0.6664930211453183	0	0	34.90759753593429	1.825352847224486	19.123753300088	chr3	peaks
chr3-56115034-56116437	iPSC	0.9517453798767967	0.9369361183841362	0.7216133054094303	0	0	45.55588149017307	1.4505036018123145	31.40694130869707	chr3	peaks
chr3-57659075-57660549	iPSC	0.41918451158697567	0.4083410464588207	0.5905716276253802	0	0	18.979172777940747	0.8996381889892109	21.09645078458131	chr3	peaks
chr3-58039450-58039903	iPSC	0.2190280629705681	0.21286206451342585	0.5552108998035096	0	0	11.586975652684071	0.5639036474461359	20.54779341321934	chr3	peaks
chr3-58402952-58403833	iPSC	0.21179231446171898	0.2033826531298633	0.559342961706898	0	0	12.525667351129362	0.6747286417419082	18.56400718189844	chr3	peaks
chr3-58441577-58442376	iPSC	0.21091229099442652	0.2050342202185429	0.5644794008179647	0	0	13.405690818421826	0.5247889435770396	25.544918547724425	chr3	peaks
chr3-58865368-58866551	iPSC	0.20387210325608682	0.19709222125211015	0.5522997477136022	0	0	10.97095922557935	0.5182698262655236	21.168431325883578	chr3	peaks
chr3-60772322-60773180	iPSC	0.2927789185489391	0.28585778900321296	0.5950093221560846	0	0	19.6538574361983	0.6714690830861502	29.269936518695516	chr3	peaks
chr3-60886186-60886927	iPSC	0.16837782340862423	0.1615599132203304	0.5473378800081018	0	0	10.032267527134058	0.5736823234134099	17.487496333235555	chr3	peaks
chr3-61571723-61572290	iPSC	0.23584628923437959	0.22838189991269375	0.5742388674765282	0	0	15.547081255500148	0.7236220215782783	21.485085848535544	chr3	peaks
chr3-62109273-62109985	iPSC	0.2995013200352009	0.29319950663406874	0.5686947731776971	0	0	14.285714285714285	0.5802014407249259	24.62199036918138	chr3	peaks
chr3-62245633-62245931	iPSC	0.16236432971545908	0.15587780799050063	0.5485416888516333	0	0	10.237606336168964	0.5345676195443138	19.15119053581266	chr3	peaks
chr3-62785144-62785903	iPSC	0.27104722792607805	0.26527237650762675	0.5591247080082289	0	0	12.320328542094455	0.5215293849212816	23.623459958932237	chr3	peaks
chr3-63309496-63310220	iPSC	0.3782634203578762	0.36611069916965844	0.5997791350209879	0	0	21.061894983866235	1.1538837641383355	18.253047350565886	chr3	peaks
chr3-63855385-63856319	iPSC	0.3206218832502199	0.3104792232330529	0.6022308939592519	0	0	21.29656790847756	0.8605234851201148	24.748386623643295	chr3	peaks
chr3-64195944-64196863	iPSC	0.21648577295394544	0.2103415048878416	0.5515615662025398	0	0	10.824288647697273	0.5345676195443138	20.24867996479906	chr3	peaks
chr3-64218760-64219222	iPSC	0.259606922851276	0.24950772361618578	0.5801175517901465	0	0	16.83778234086242	0.8214087812510186	20.498663668068186	chr3	peaks
chr3-64677961-64678787	iPSC	0.2851764935953848	0.2761257857278967	0.5929169417506924	0	0	19.33118216485773	0.7692558427588905	25.129717696426706	chr3	peaks
chr3-64681840-64682170	iPSC	0.3275154004106776	0.31628893714047107	0.6009864625432679	0	0	21.208565561748312	1.0626161217771113	19.958821560394984	chr3	peaks
chr3-65145780-65146543	iPSC	0.37122323261953655	0.35995602486613304	0.5841365713579302	0	0	17.7471399237313	0.9778675967274031	18.148816857338417	chr3	peaks
chr3-65390828-65391624	iPSC	0.206072161924318	0.19847195765864223	0.5635177640831268	0	0	13.317688471692579	0.62257570324978	21.391275634715008	chr3	peaks
chr3-65890982-65891783	iPSC	0.2808741566441772	0.27425725257298844	0.5789212153581416	0	0	16.339102376063362	0.5769418820691677	28.320187672047908	chr3	peaks
chr3-66128298-66129211	iPSC	0.1942896255011245	0.18891678631688338	0.564949885456967	0	0	13.464359049574655	0.4824146810521855	27.910342654182493	chr3	peaks
chr3-69014826-69015151	iPSC	0.18744499853329422	0.18001320479816596	0.5485792086761133	0	0	10.296274567321795	0.5964992340037159	17.261169806058216	chr3	peaks
chr3-70391948-70392622	iPSC	0.19428962550112444	0.18676547760408302	0.5539040883327583	0	0	11.41097095922558	0.6519117311516021	17.503858902904078	chr3	peaks
chr3-70614798-70615926	iPSC	0.6372836608976239	0.627219773547971	0.6475489280646385	0	0	30.390143737166326	0.958310244792855	31.712218357568904	chr3	peaks
chr3-71495747-71496088	iPSC	0.2720739219712526	0.2663045031505609	0.5743762059064255	0	0	15.34174244646524	0.4856742397079435	31.588544732557526	chr3	peaks
chr3-71511869-71512392	iPSC	0.3203285420944558	0.31128326682472734	0.5901621796325469	0	0	18.773833968905837	0.7692558427588905	24.405188658138226	chr3	peaks
chr3-73024319-73025201	iPSC	0.2678204752126723	0.26203475859870184	0.5613095732511036	0	0	12.760340275740687	0.5215293849212816	24.46715495746553	chr3	peaks
chr3-73157132-73158136	iPSC	0.2543267820475213	0.24863885219322357	0.5755498478166661	0	0	15.66441771780581	0.5736823234134099	27.30503813435025	chr3	peaks
chr3-73762459-73763852	iPSC	0.8848147061699424	0.8671560471523734	0.6708814780776131	0	0	35.43561161630977	1.4407249258450405	24.5956816465332	chr3	peaks
chr3-75361808-75363004	iPSC	0.2174635768064927	0.20736437757140247	0.5803904788721939	0	0	17.013787034320917	0.912676423612243	18.64164187235469	chr3	peaks
chr3-76197801-76198689	iPSC	0.2549134643590496	0.24829656028786085	0.5632420402251721	0	0	13.200352009386918	0.5704227647576519	23.14134853119893	chr3	peaks
chr3-76661222-76662209	iPSC	0.48298621296567906	0.47546206506863764	0.6154471373927686	0	0	23.731299501320034	0.6779882003976662	35.00252583658641	chr3	peaks
chr3-79325604-79326583	iPSC	0.5947491933118216	0.5868664939626469	0.6490138936273391	0	0	30.448811968319156	0.7040646696437303	43.24718066555849	chr3	peaks
chr3-81186203-81186937	iPSC	0.14681724845995894	0.13949953927778222	0.5521565766912144	0	0	11.058961572308595	0.6323543792170541	17.488550622518318	chr3	peaks
chr3-81620708-81621636	iPSC	0.17835142270460547	0.1705936731039014	0.5555771101188969	0	0	11.792314461718979	0.6845073177091822	17.227448351003645	chr3	peaks
chr3-82423287-82424020	iPSC	0.41082428864769727	0.3986932978505179	0.6083499623573086	0	0	22.675271340569083	1.0593565631213533	21.40475844484058	chr3	peaks
chr3-83513324-83515290	iPSC	0.5912290994426518	0.5724024319067694	0.6400666824044673	0	0	29.568788501026695	1.6167410932559731	18.28913029078625	chr3	peaks
chr3-84836241-84837478	iPSC	0.7741273100616016	0.7506367573491056	0.6764414829238281	0	0	37.107656204165444	2.0502623944717886	18.098979088832934	chr3	peaks
chr3-84841608-84842329	iPSC	0.152684071575242	0.1479522789266333	0.5509959003472314	0	0	10.618949838662365	0.42374262524854134	25.0599047769479	chr3	peaks
chr3-85029895-85031206	iPSC	0.1884228023858413	0.1808660589022423	0.560981556854902	0	0	12.848342622469932	0.6584308484631182	19.513579372017574	chr3	peaks
chr3-85553922-85554466	iPSC	0.14989733059548255	0.14386171448457064	0.5473457540079639	0	0	10.032267527134058	0.5736823234134099	17.487496333235555	chr3	peaks
chr3-85707937-85708865	iPSC	0.16911117629803463	0.16306469499160353	0.5526251251007425	0	0	11.02962745673218	0.50849115029824965	21.690893637505546	chr3	peaks
chr3-86547647-86548374	iPSC	0.2708027769629411	0.2635448263561199	0.6046851819478661	0	0	21.619243179818127	0.7008051109879722	30.849151698308855	chr3	peaks
chr3-87727701-87728212	iPSC	0.2942211792314462	0.2887777162763303	0.5873610149384072	0	0	17.95247873276621	0.49545291567521754	36.23447993700886	chr3	peaks
chr3-89889087-89889776	iPSC	0.2004008995795443	0.1928658864869837	0.5735543410355649	0	0	15.371076562041655	0.6779882003976662	22.67159893494596	chr3	peaks
chr3-89934119-89935287	iPSC	0.20049867996479906	0.19359384821235168	0.5493962736102029	0	0	10.442945145203872	0.5834609993806839	17.898274531268694	chr3	peaks
chr3-95407657-95408866	iPSC	0.35191160653172976	0.3379389650940471	0.6009949580488873	0	0	21.41390437078322	1.235372730532286	17.333962326946132	chr3	peaks
chr3-97276737-97277508	iPSC	0.2135523613963039	0.20559903827625436	0.554994262019809	0	0	11.645643883836902	0.6682095244303922	17.428132132304015	chr3	peaks
chr3-97360782-97361587	iPSC	0.1795981226166031	0.17333976999754772	0.5595035731369952	0	0	12.466999119976533	0.5769418820691677	21.608760791059893	chr3	peaks
chr3-97432423-97433264	iPSC	0.183191551774714	0.17702555331757175	0.5503525128065803	0	0	10.589615723085949	0.5280485022327976	20.054248195589743	chr3	peaks
chr3-97844145-97844796	iPSC	0.12100322675271347	0.11572274173038549	0.5517678917714847	0	0	10.853622763273687	0.49219335701945954	22.051542566521423	chr3	peaks
chr3-97895862-97896873	iPSC	0.2236726312701672	0.21591488166946313	0.5580992426321282	0	0	12.23232619536521	0.6323543792170541	19.344099760186044	chr3	peaks
chr3-98181651-98182959	iPSC	0.18128483426224698	0.1761999227592645	0.5534176548998639	0	0	11.117629803461426	0.44655953583884744	24.896187207327962	chr3	peaks
chr3-98185045-98185489	iPSC	0.15336853427202501	0.14728402478127672	0.5492936391056241	0	0	10.384276914051041	0.5410867368558298	19.19151996663686	chr3	peaks
chr3-98305077-98306231	iPSC	0.2656204165444412	0.2577485823907856	0.5601888214807994	0	0	12.701672044587855	0.6910264350206982	18.38087720075051	chr3	peaks
chr3-98324950-98325554	iPSC	0.2609269580522146	0.2503551228120395	0.580911377189731	0	0	17.10178938105016	0.955050686137097	17.906682471714603	chr3	peaks
chr3-98326101-98327091	iPSC	0.4131710178938105	0.40487544111490636	0.5889731530644092	0	0	18.45115869756527	0.7073242282994883	26.08585703606474	chr3	peaks
chr3-98612178-98613746	iPSC	0.46905250806688176	0.453868397328809	0.6240727910985	0	0	26.04869463185685	1.2810065517128981	20.33455222928082	chr3	peaks
chr3-98622713-98624260	iPSC	0.2323261953652098	0.2226235757665701	0.5717760457357863	0	0	15.224405984159578	0.8703021610873888	17.493241617529275	chr3	peaks
chr3-100576822-100577935	iPSC	0.17082233303999222	0.16483017771115707	0.5614445117126154	0	0	12.819008506893518	0.5247889435770396	24.426979005154426	chr3	peaks
chr3-101529929-101530850	iPSC	0.5221717023565076	0.514446548342361	0.6446017382024415	0	0	29.568788501026695	0.6682095244303922	44.250773776731606	chr3	peaks
chr3-101555674-101556606	iPSC	0.2153368534272025	0.21099620781728473	0.5594973150521017	0	0	12.29099442651804	0.39766615600247723	30.90782114845467	chr3	peaks
chr3-101865746-101866461	iPSC	0.261513640363743	0.25266937121111965	0.5721745934738014	0	0	15.224405984159578	0.8148896639395026	18.68278204752127	chr3	peaks
chr3-102237973-102238858	iPSC	0.295150092891366	0.2908746384545634	0.5549197195754549	0	0	11.352302728072749	0.38462792137944524	29.51502503343592	chr3	peaks
chr3-102294287-102295265	iPSC	0.1836315635083602	0.17964403675281623	0.5485740549591421	0	0	10.032267527134058	0.32269630692004303	31.088882370196544	chr3	peaks
chr3-104133507-104134039	iPSC	0.21883250220005868	0.21361177575308626	0.5646895749417905	0	0	13.405690818421826	0.4824146810521855	27.78872896070022	chr3	peaks
chr3-104518787-104521040	iPSC	0.6089517942700696	0.5901224104353076	0.65342744026897015	0	0	32.15019067175125	1.584145506698393	20.294973243182234	chr3	peaks
chr3-104546939-104547397	iPSC	0.253886770313875	0.24647670696978516	0.572644867757009	0	0	15.165737753006747	0.6519117311516021	23.2634834262247	chr3	peaks
chr3-106309115-106310230	iPSC	0.39571721912584334	0.3851263697935096	0.6025561948533759	0	0	21.443238486359636	0.9876462726946771	21.711455891849088	chr3	peaks
chr3-106396503-106397575	iPSC	0.29622567712916786	0.2883266799867143	0.5879141694047422	0	0	18.24581988853036	0.6877668763649402	26.52907622560298	chr3	peaks
chr3-106744289-106745467	iPSC	0.2299794661190965	0.2240769486532947	0.548524793456665	0	0	10.208272220592548	0.5215293849212816	19.573723965972423	chr3	peaks
chr3-108014606-108015584	iPSC	0.18231152830742153	0.1745320483156791	0.568627631432667	0	0	14.461718979172778	0.7399198148570684	19.54498134634545	chr3	peaks
chr3-108377193-108377905	iPSC	0.17527134056908183	0.17078944741741456	0.5488765274687234	0	0	10.149603989439719	0.38462792137944524	26.388110236611958	chr3	peaks
chr3-109314348-109315089	iPSC	0.24801994719859197	0.24109881765286578	0.5633384883570601	0	0	13.259020240539748	0.619316144594022	21.409130629448363	chr3	peaks
chr3-109316024-109316740	iPSC	0.3238975261562533	0.30880848587897347	0.6138569862281305	0	0	24.14197711938985	1.3983506633201863	17.26460876563546	chr3	peaks
chr3-109323902-109326045	iPSC	0.8100616016427105	0.7887793999194904	0.6496744777542102	0	0	31.50484012907011	1.7210469702402296	18.305624816661776	chr3	peaks
chr3-109396076-109396750	iPSC	0.3254131221277012	0.31856261635284977	0.5996013317854844	0	0	20.533880903490758	0.6453926138400861	31.816107688797622	chr3	peaks
chr3-109830752-109831814	iPSC	0.29593233597340374	0.28934802748877253	0.5812286750020278	0	0	16.86711645643884	0.6453926138400861	26.134659887226626	chr3	peaks
chr3-110598060-110599417	iPSC	0.37371663244353204	0.3680667307735515	0.6136240984592862	0	0	23.232619536520975	0.5410867368558298	42.936959925357044	chr3	peaks
chr3-110711115-110712251	iPSC	0.3665053290309964	0.3588426498910853	0.5980149431210839	0	0	20.26987386330302	0.7138433456110043	28.39540914393942	chr3	peaks
chr3-111098280-111099232	iPSC	0.20372543267820475	0.19764092318745646	0.5523560513543897	0	0	11.058961572308595	0.609537468626748	18.14320225009922	chr3	peaks
chr3-111150995-111151997	iPSC	0.2521267233792901	0.2475470434679501	0.5577756341459891	0	0	11.938985039601056	0.4041852733139933	29.538396937896838	chr3	peaks
chr3-111919486-111920124	iPSC	0.42989146377236725	0.42159045439570353	0.6326623879086877	0	0	27.25139337048988	0.7757749600704065	35.12796206778399	chr3	peaks
chr3-112404950-112405659	iPSC	0.3260486946318569	0.3182909450311528	0.5887622140104207	0	0	18.333822235259607	0.5997587926594738	30.568659367148346	chr3	peaks
chr3-112417467-112419092	iPSC	0.24911997653270754	0.2393521657609527	0.5689773049140997	0	0	14.608389557054855	0.8181492225952606	17.855409690075135	chr3	peaks
chr3-112769824-112770852	iPSC	0.2999413317688472	0.29351185232036453	0.5737960637477881	0	0	15.283074215312409	0.5378271782000718	28.416329324337536	chr3	peaks
chr3-112896672-112897790	iPSC	0.20871223232619537	0.202790700768235	0.5499820093206549	0	0	10.501613376356703	0.5215293849212816	20.136187298327958	chr3	peaks
chr3-113677376-113678156	iPSC	0.16837782340862423	0.16307017539749827	0.5479803400709307	0	0	10.032267527134058	0.44329997718308944	22.6308776077166	chr3	peaks
chr3-113685333-113686616	iPSC	0.23481959518920503	0.22644252944390694	0.558833570807496	0	0	12.466999119976533	0.7171029042667623	17.385230272807277	chr3	peaks
chr3-113812610-113813325	iPSC	0.15786643199374198	0.15021733434822984	0.5601826829162438	0	0	12.701672044587855	0.6682095244303922	19.008516910044428	chr3	peaks
chr3-113965970-113966589	iPSC	0.19815195071868583	0.19089943270962426	0.5551589227989548	0	0	11.674977999413318	0.6616904071188762	17.644169952906463	chr3	peaks
chr3-115351114-115351659	iPSC	0.17189791727779408	0.1649659225365487	0.556781932494894	0	0	12.026987386330303	0.6910264350206982	17.404525755906953	chr3	peaks
chr3-116154137-116154744	iPSC	0.1742446465239073	0.16664444225823155	0.5601667149990978	0	0	12.760340275740687	0.7334006975455524	17.398865747531044	chr3	peaks
chr3-116528380-116529522	iPSC	0.2402464065708419	0.23324922065648138	0.567028157681671	0	0	14.021707245526546	0.629094820561296	22.28870241375694	chr3	peaks
chr3-116795409-116796596	iPSC	0.16106873961083407	0.1547859403018605	0.5475853349157316	0	0	10.061601642710473	0.5541249714788617	18.157639811571446	chr3	peaks
chr3-119120206-119120879	iPSC	0.21560574948665298	0.21285685502029705	0.5659669700669728	0	0	13.464359049574655	0.28032204439518893	48.031752474639624	chr3	peaks
chr3-119255574-119256758	iPSC	0.3041947785274274	0.30014749319652784	0.5822687409826088	0	0	16.779114109709592	0.3324749828873171	50.46729821291966	chr3	peaks
chr3-119912691-119913334	iPSC	0.18715165737753006	0.18031744939595742	0.5631307954754495	0	0	13.229686124963333	0.619316144594022	21.361765296197373	chr3	peaks
chr3-120468562-120470260	iPSC	0.8261953652097389	0.8051060207069846	0.6459225192102888	0	0	30.71281900850689	1.7275660875517456	17.77808630871666	chr3	peaks
chr3-120676393-120676910	iPSC	0.19228512760340274	0.18690685582140204	0.5482928953162188	0	0	10.090935758286887	0.44329997718308944	22.763221921212015	chr3	peaks
chr3-120730125-120731320	iPSC	0.1900850689351716	0.18525005692913055	0.5522903629766688	0	0	10.824288647697273	0.3748492454121712	28.876378384583013	chr3	peaks
chr3-121570224-121570914	iPSC	0.16573775300674684	0.15851783058424285	0.5501814839838302	0	0	10.618949838662365	0.5964992340037159	17.80211814755862	chr3	peaks
chr3-121614144-121614956	iPSC	0.19595189205045468	0.1877486694334637	0.5621063101661198	0	0	13.112349662657671	0.7073242282994883	18.537961995422798	chr3	peaks
chr3-122777358-122777959	iPSC	0.23689742837586786	0.23117418663613276	0.5823750662752226	0	0	17.013787034320917	0.5345676195443138	31.82719344060557	chr3	peaks
chr3-122880287-122880998	iPSC	0.18993839835728954	0.18261797287623302	0.5556001727633019	0	0	11.762980346142564	0.6551712898073601	17.95405343479143	chr3	peaks
chr3-123457566-123458464	iPSC	0.2622469932531534	0.25337012851397245	0.5654644539774079	0	0	13.787034320915225	0.7105837869552463	19.402404859236615	chr3	peaks
chr3-123629266-123630005	iPSC	0.27046054561454974	0.26205631688045367	0.5773526734705994	0	0	16.163097682604867	0.7236220215782783	22.336381702911474	chr3	peaks
chr3-124634380-124635145	iPSC	0.16583553339200155	0.15947939401327343	0.5597620717238488	0	0	12.496333235552948	0.5476058541673458	22.819940912710052	chr3	peaks
chr3-125862252-125863200	iPSC	0.22875721130341248	0.22556284382076963	0.588804003101371	0	0	18.040481079495454	0.28684116170670493	62.893627163391024	chr3	peaks
chr3-127111017-127111625	iPSC	0.20416544441185097	0.19779300723984405	0.5683929699820082	0	0	14.285714285714285	0.619316144594022	23.066917293233082	chr3	peaks
chr3-128001343-128001986	iPSC	0.19262735895179423	0.18439697334600524	0.5728645174532251	0	0	15.283074215312409	0.7105837869552463	21.507772195026117	chr3	peaks
chr3-128097691-128098181	iPSC	0.16852449398650632	0.1628202663389298	0.5589507198619117	0	0	12.349662657670871	0.5704227647576519	21.65001718141055	chr3	peaks
chr3-128674829-128676130	iPSC	0.43177373618852105	0.41329747120813276	0.6389684673890814	0	0	29.36344969199179	1.587405065354151	18.497767414797046	chr3	peaks
chr3-131914016-131914851	iPSC	0.3204752126723379	0.31142993740260944	0.5887024394990201	0	0	18.45115869756527	0.7431793735128264	24.827328845728285	chr3	peaks
chr3-131997603-131998501	iPSC	0.19624523320621884	0.1889166588285229	0.5560382912947954	0	0	11.762980346142564	0.5573845301346197	21.10388737071975	chr3	peaks
chr3-132070593-132071453	iPSC	0.2924122421042339	0.2826933247123154	0.5859150674518764	0	0	17.981812848342624	0.8148896639395026	22.066561454972135	chr3	peaks
chr3-132304138-132304677	iPSC	0.12760340275740686	0.12256466833538095	0.5482355877045929	0	0	10.149603989439719	0.5150102676097656	19.707575999495006	chr3	peaks
chr3-133206523-133207448	iPSC	0.3917815586193409	0.3789579116078129	0.6152337792471406	0	0	24.229979466119097	1.1962580266631897	20.25481035534245	chr3	peaks
chr3-134229103-134229403	iPSC	0.1935073824190867	0.1892427931778033	0.5695876092252146	0	0	14.315048401290701	0.4041852733139933	35.41704595993527	chr3	peaks
chr3-134260601-134262014	iPSC	0.5875134448029725	0.5715796355740754	0.6152436946543745	0	0	24.28864769727193	1.3624955181068483	17.826589059918792	chr3	peaks
chr3-135736597-135737303	iPSC	0.29867018676053586	0.2875170635600839	0.585293222256932	0	0	18.01114696391904	1.0137227419407413	17.767330472864057	chr3	peaks
chr3-136235724-136236440	iPSC	0.18113816368436492	0.1744234728535034	0.5574358665101632	0	0	12.085655617483134	0.60627790997099	19.93418433810565	chr3	peaks
chr3-136237655-136238467	iPSC	0.25256673511293637	0.24479268771895352	0.5807911445105968	0	0	16.86711645643884	0.7203624629225203	23.414763156881772	chr3	peaks
chr3-136275884-136276669	iPSC	0.177471399237313	0.17072411281989391	0.5512574299698547	0	0	10.794954532120856	0.5541249714788617	19.481082946525632	chr3	peaks
chr3-136277073-136278291	iPSC	0.430527036276523	0.4102172695522708	0.651666623623409	0	0	32.179524787327665	1.7862381433553898	18.01524892245302	chr3	peaks
chr3-136296805-136298135	iPSC	0.5096802581402171	0.4985868935151207	0.6301802134348299	0	0	27.016720445878555	1.0332800938752893	26.14656045927786	chr3	peaks
chr3-136902150-136902768	iPSC	0.21433460447834157	0.2046428500752211	0.5769928407604434	0	0	16.251100029334115	0.8605234851201148	18.885132492422017	chr3	peaks
chr3-137811932-137812815	iPSC	0.1378214530165249	0.13154137000643112	0.5503516140136392	0	0	10.64828395423878	0.5867205580364419	18.148816857338417	chr3	peaks
chr3-138879499-138880341	iPSC	0.3009680258140217	0.291319732192978	0.5884529957729673	0	0	18.45115869756527	0.7920727533491965	23.294777682411727	chr3	peaks
chr3-139522454-139522794	iPSC	0.13381245722108143	0.12733951699052198	0.5514284062036563	0	0	10.853622763273687	0.5606440887903779	19.359203067120546	chr3	peaks
chr3-139721289-139722207	iPSC	0.16251100029334115	0.155225886697722	0.5521574324568339	0	0	11.02962745673218	0.5932396753479579	18.59219454643333	chr3	peaks
chr3-141373819-141374531	iPSC	0.26351813826146475	0.2560700467330577	0.570627503096509	0	0	14.755060134936931	0.6519117311516021	22.633524493986506	chr3	peaks
chr3-141375299-141376274	iPSC	0.25520680551481373	0.24448829013512946	0.5795011949691193	0	0	16.808448225286007	0.922455099579517	18.221426964789732	chr3	peaks
chr3-142568303-142569118	iPSC	0.32487533000880026	0.31223910761997836	0.5920792045789561	0	0	19.477852742739806	1.0919521496789335	17.83764311326909	chr3	peaks
chr3-142656994-142657471	iPSC	0.21941918451158698	0.21093346681109695	0.5596640411426868	0	0	12.584335582282193	0.6747286417419082	18.650958035209438	chr3	peaks
chr3-142664806-142665202	iPSC	0.20621883250220005	0.20114478619473675	0.5533627472566234	0	0	11.117629803461426	0.4595977704618795	24.18991239293568	chr3	peaks
chr3-142862971-142863742	iPSC	0.6296812359440696	0.609969054973373	0.6553006060321761	0	0	32.736872983279554	1.7243065288959876	18.985529796862636	chr3	peaks
chr3-142866732-142867280	iPSC	0.9940842866920895	0.9663535914282282	0.7340620131368915	0	0	48.870636550308014	2.460966785097298	19.85830806260794	chr3	peaks
chr3-142975035-142975717	iPSC	0.2744206512173658	0.2656035450535404	0.5758679727097014	0	0	15.869756526840717	0.7236220215782783	21.931002724637224	chr3	peaks
chr3-145315700-145316832	iPSC	0.5690818421824582	0.561095923475851	0.6157608495949279	0	0	23.760633616896452	0.6682095244303922	35.55865749915933	chr3	peaks
chr3-145815511-145816382	iPSC	0.15092402464065707	0.14469283501039967	0.5543553158549149	0	0	11.440305074801994	0.5769418820691677	19.82921578473731	chr3	peaks
chr3-146222221-146223069	iPSC	0.15852644959421142	0.15121960560755388	0.5546846374132066	0	0	11.616309768260487	0.6747286417419082	17.216268955577945	chr3	peaks
chr3-146549724-146551006	iPSC	0.20142759362471888	0.19584288312785347	0.5546438618547218	0	0	11.440305074801994	0.5345676195443138	21.401043865234776	chr3	peaks
chr3-147058734-147060208	iPSC	0.3128483426224699	0.3008205711827229	0.5844815787653704	0	0	17.835142270460548	0.9746080380716451	18.29981035837656	chr3	peaks
chr3-147960631-147961117	iPSC	0.2091522440598416	0.20451280557314602	0.5530694300049268	0	0	11.02962745673218	0.4302617425600574	25.634692480688376	chr3	peaks
chr3-148962447-148962917	iPSC	0.2745184316026205	0.2675185293893802	0.5840598584242395	0	0	17.48313288354356	0.7073242282994883	24.71728266056373	chr3	peaks
chr3-149020742-149022178	iPSC	0.35870734330693255	0.3450171969527489	0.6012192977231634	0	0	21.35523613963039	1.1734411160728837	18.198813597992242	chr3	peaks
chr3-149238888-149239877	iPSC	0.29554121443238485	0.2891035860872628	0.5703350463912454	0	0	14.579055441478438	0.5345676195443138	27.27261231031201	chr3	peaks
chr3-149574016-149574863	iPSC	0.6958052214725726	0.6872162844146502	0.6599134408852552	0	0	32.61953652097389	0.7203624629225203	45.28211587904787	chr3	peaks
chr3-149824935-149826352	iPSC	0.31108829568788493	0.30172792974809987	0.5972185456438274	0	0	20.26987386330302	0.8735617197431468	23.203711203443035	chr3	peaks
chr3-149992396-149993244	iPSC	0.24508653564095037	0.2371495103141796	0.5882607449190159	0	0	18.36315635083602	0.7268815802340363	25.2629270711793	chr3	peaks
chr3-150118903-150119598	iPSC	0.12691894006062382	0.1239962024659608	0.549947161970931	0	0	10.266940451745379	0.2770624857394309	37.05640777871724	chr3	peaks
chr3-150848679-150849696	iPSC	0.21252566735112938	0.20755484040109842	0.5605329731226202	0	0	12.525667351129362	0.42700218390429934	29.333965546969292	chr3	peaks
chr3-151066567-151067677	iPSC	0.2891365991982008	0.2781817658159741	0.586690309829321	0	0	18.30448811968319	1.003944065973467	18.23257763064158	chr3	peaks
chr3-151230025-151230971	iPSC	0.22499266647110588	0.21925584323697178	0.5601698320895107	0	0	12.496333235552948	0.4791551223964275	26.079932471668634	chr3	peaks
chr3-151392918-151394272	iPSC	0.5337342329128779	0.5228744699914442	0.6431048559287026	0	0	29.510120269873862	0.915935982268001	32.21854020496299	chr3	peaks
chr3-152148430-152148951	iPSC	0.2009386916984453	0.19645679854677803	0.5508264013848067	0	0	10.530947491933118	0.37810880406792924	27.851632595260007	chr3	peaks
chr3-152602298-152603548	iPSC	0.15527525178449209	0.14858772394242856	0.5497478641978558	0	0	10.530947491933118	0.5899801166921999	17.849665088674925	chr3	peaks
chr3-152720448-152721504	iPSC	0.2584335582282195	0.2493122265898567	0.5810886162892395	0	0	17.013787034320917	0.7855536360376805	21.658339104810434	chr3	peaks
chr3-152744702-152746398	iPSC	0.4463185684951599	0.4382294304311204	0.5931195860932292	0	0	19.2725139337049	0.7040646696437303	27.373215507969103	chr3	peaks
chr3-153347984-153349223	iPSC	0.4341449105309475	0.4239587897317037	0.6072804991544127	0	0	22.293927838075682	0.8703021610873888	25.616307570948457	chr3	peaks
chr3-153642196-153642992	iPSC	0.2791141097095923	0.26974287857428797	0.5659632601556838	0	0	13.9337048987973	0.7757749600704065	17.96101397437825	chr3	peaks
chr3-154242515-154243089	iPSC	0.2154590789087709	0.20745686240888497	0.563643695491973	0	0	13.37635670284541	0.6682095244303922	20.018207184711915	chr3	peaks
chr3-154776146-154777055	iPSC	0.27075388677031387	0.2600408039883892	0.5770239399523703	0	0	16.251100029334115	0.8735617197431468	18.60326484328139	chr3	peaks
chr3-155185344-155186127	iPSC	0.2611714090153515	0.25359021884183436	0.5607402835391494	0	0	12.789674391317101	0.6779882003976662	18.864154839000832	chr3	peaks
chr3-155368745-155370009	iPSC	0.39043707832208857	0.37818657037419806	0.6009889676895507	0	0	21.267233792901145	1.1082499429577235	19.189925456835713	chr3	peaks
chr3-156093686-156094497	iPSC	0.29114109709592256	0.2794718771083089	0.5970214183600889	0	0	20.445878556761514	1.0919521496789335	18.724152484862284	chr3	peaks
chr3-157093049-157093434	iPSC	0.16202209836706757	0.15678507412681636	0.5532864645961493	0	0	11.117629803461426	0.4628573291176375	24.01956089721078	chr3	peaks
chr3-157274117-157275095	iPSC	0.28967439131710176	0.2815445087698653	0.5746099542217027	0	0	15.605749486652979	0.7138433456110043	21.86158851602862	chr3	peaks
chr3-157347332-157348238	iPSC	0.6287767673804635	0.6088065380161861	0.65000027585294	0	0	31.534174244646522	1.6721535904038594	18.85841972030235	chr3	peaks
chr3-159993686-159994728	iPSC	0.2066099540432189	0.2013457668141697	0.5491704805686177	0	0	10.296274567321795	0.4824146810521855	21.343203206139552	chr3	peaks
chr3-160379223-160380488	iPSC	0.31587953456536616	0.30111373385478235	0.6111411877401468	0	0	23.52596069228513	1.3298999315492683	17.690023237220966	chr3	peaks
chr3-160983263-160984285	iPSC	0.31094162511000295	0.30368095820430197	0.5735581083166161	0	0	15.283074215312409	0.5899801166921999	25.904388610583947	chr3	peaks
chr3-161365226-161366557	iPSC	0.24244646523907304	0.23418891664448607	0.5694909555183453	0	0	14.608389557054855	0.7334006975455524	19.918701476483815	chr3	peaks
chr3-161637339-161638064	iPSC	0.19230957269971652	0.183655444468679	0.568627038611791	0	0	14.491053094749192	0.7627367254473745	18.998761448453436	chr3	peaks
chr3-161700811-161701438	iPSC	0.1742935367165347	0.16875228700174608	0.5618949599621689	0	0	12.907010853622763	0.5410867368558298	23.853866625198357	chr3	peaks
chr3-162609955-162610658	iPSC	0.13813923926860275	0.13276096748660204	0.5514043348075992	0	0	10.765620416544442	0.48893379836370154	22.018564583944464	chr3	peaks
chr3-162740514-162742011	iPSC	0.8292754473452626	0.8117716173638421	0.6437910174078886	0	0	30.03813435024934	1.4505036018123145	20.70876233104044	chr3	peaks
chr3-162774212-162775245	iPSC	0.39615723085948956	0.38585159290953464	0.5797520920624812	0	0	16.779114109709592	0.8898595130219369	18.85591361801394	chr3	peaks
chr3-163722058-163722827	iPSC	0.322528600762687	0.31647668685849634	0.5770791344444218	0	0	15.899090642417132	0.49545291567521754	32.09001327754705	chr3	peaks
chr3-164003991-164004581	iPSC	0.23115283074215312	0.22609508222796862	0.5706168227591125	0	0	14.549721325902023	0.4367808598715734	33.311261235623	chr3	peaks
chr3-164863380-164864851	iPSC	0.20416544441185097	0.197537675145143	0.5656504371848387	0	0	13.669697858609563	0.5410867368558298	25.263413289414625	chr3	peaks
chr3-167184310-167184847	iPSC	0.16368436491639776	0.1568773199236231	0.5572387726921194	0	0	12.114989733059549	0.6877668763649402	17.614965403816772	chr3	peaks
chr3-167454883-167456191	iPSC	0.21164564388383691	0.20354564062427827	0.5531703051701314	0	0	11.264300381343501	0.6486521724958441	17.365702080363683	chr3	peaks
chr3-167490730-167491986	iPSC	0.32795541214432383	0.31843206827175086	0.5732305891250203	0	0	15.400410677618071	0.7822940773819225	19.686216632443532	chr3	peaks
chr3-167952979-167953664	iPSC	0.1277256282389753	0.12429222645491018	0.5488549755613896	0	0	10.061601642710473	0.2933602790182209	34.29776408852384	chr3	peaks
chr3-168010971-168011590	iPSC	0.17512466999119977	0.16815464706563724	0.557794809989005	0	0	12.23232619536521	0.6845073177091822	17.870263587981395	chr3	peaks
chr3-168838349-168840335	iPSC	0.5044490075290897	0.4933339125129549	0.6079602017545376	0	0	22.469932531534173	0.948531568825581	23.689177324224637	chr3	peaks
chr3-168889305-168889993	iPSC	0.1933118216485773	0.1859397864888046	0.5681515293377825	0	0	14.285714285714285	0.6747286417419082	21.17253278122843	chr3	peaks
chr3-170057081-170057920	iPSC	0.1836315635083602	0.175781459745743	0.561852195585261	0	0	13.112349662657671	0.7464389321685844	17.566540406142998	chr3	peaks
chr3-170062159-170063020	iPSC	0.2533000880023467	0.24477090951977992	0.5725979918804767	0	0	15.253740099735994	0.7529580494801004	20.258419589601758	chr3	peaks
chr3-170324870-170325416	iPSC	0.1719956976630488	0.16642185236170262	0.5505591969365389	0	0	10.589615723085949	0.48893379836370154	21.658588051236922	chr3	peaks
chr3-171061583-171062324	iPSC	0.17204458785567614	0.16860575347385143	0.5556145152038523	0	0	11.440305074801994	0.32595586557580103	35.097711938985036	chr3	peaks
chr3-171429464-171430172	iPSC	0.26972719272513934	0.263023367089797	0.5739721889177473	0	0	15.400410677618071	0.6323543792170541	24.354082431888905	chr3	peaks
chr3-171434940-171435488	iPSC	0.2469932531534174	0.241772526706445	0.55426172664951	0	0	11.322968612496332	0.49545291567521754	22.85377329360362	chr3	peaks
chr3-171718377-171719165	iPSC	0.25051334702258726	0.2422775288190387	0.5696685436172406	0	0	14.63772367263127	0.7236220215782783	20.22841101588535	chr3	peaks
chr3-173122284-173123893	iPSC	0.13831035494279853	0.13193248517303202	0.5479748564778268	0	0	10.120269873863302	0.5247889435770396	19.28445710933244	chr3	peaks
chr3-173252791-173253822	iPSC	0.2464065708418891	0.23873031020757898	0.5682073501164047	0	0	14.25638017013787	0.6388734965285701	22.31487179794182	chr3	peaks
chr3-173275498-173276125	iPSC	0.18407157524200646	0.17836191499667034	0.5482072566036923	0	0	10.120269873863302	0.49219335701945954	20.56157347418889	chr3	peaks
chr3-173865668-173866447	iPSC	0.34692480688373917	0.3338621255707889	0.6047633291256118	0	0	22.088589029040776	1.1799602333843997	18.71977411110337	chr3	peaks
chr3-174858953-174860046	iPSC	0.19477852742739807	0.18840065765763156	0.549447208397411	0	0	10.442945145203872	0.5671632061018939	18.412592764925837	chr3	peaks
chr3-175121124-175121628	iPSC	0.15767087122323262	0.15323243885364213	0.5492922287656367	0	0	10.266940451745379	0.41396394928126734	24.801532765283184	chr3	peaks
chr3-176320682-176322253	iPSC	0.482839542387797	0.47431308020411006	0.6030563205361824	0	0	21.325902024053974	0.7822940773819225	27.260722841497994	chr3	peaks
chr3-176326325-176327450	iPSC	0.4818128483426226	0.473995340166563	0.6386813508525161	0	0	28.454092109122907	0.7562176081358585	37.626857405852654	chr3	peaks
chr3-176521402-176522225	iPSC	0.25185782731983963	0.24461345820741745	0.5659118138214294	0	0	13.845702552068055	0.6910264350206982	20.036429650702637	chr3	peaks
chr3-176522687-176523533	iPSC	0.2798474625990026	0.275653497128594	0.5707862404477075	0	0	14.520387210325609	0.38136836272368724	38.07444095945122	chr3	peaks
chr3-177278899-177279612	iPSC	0.22264593722499268	0.21710468751020406	0.5581635876012508	0	0	12.056321501906718	0.4367808598715734	27.602678160969866	chr3	peaks
chr3-177520889-177521683	iPSC	0.4650924024640657	0.4543412914978239	0.6139263032433105	0	0	23.672631270167205	0.948531568825581	24.957135901630917	chr3	peaks
chr3-179403999-179404879	iPSC	0.3402757406864183	0.3313717129584393	0.5741379158183073	0	0	15.576415371076562	0.7888131946934385	19.74664657724206	chr3	peaks
chr3-179771899-179772804	iPSC	0.3810501613376357	0.3702229940027595	0.6096792723364699	0	0	22.851276034027574	0.971348479415887	23.52531199489705	chr3	peaks
chr3-179841744-179842404	iPSC	0.1799647990613083	0.1724352185665073	0.5553780944138192	0	0	11.733646230566148	0.6747286417419082	17.390170662199942	chr3	peaks
chr3-180246600-180248115	iPSC	0.21399237312995012	0.20771772271761596	0.5535233586867204	0	0	11.264300381343501	0.5769418820691677	19.524150926510583	chr3	peaks
chr3-181948368-181949134	iPSC	0.2795541214432385	0.26946578740366744	0.5792964231645675	0	0	16.66177764740393	0.8279278985625347	20.124672300972644	chr3	peaks
chr3-182284496-182285380	iPSC	0.37738339689058376	0.36659425774002474	0.5923336968440827	0	0	19.33118216485773	0.919195540923759	21.030543887789726	chr3	peaks
chr3-182945209-182946287	iPSC	0.2091522440598416	0.200297109711699	0.5676588712856891	0	0	14.344382516867116	0.8116301052837446	17.67354663594242	chr3	peaks
chr3-183064350-183065343	iPSC	0.21765913757700206	0.2100643659090859	0.5623826603106452	0	0	13.083015547081256	0.62257570324978	21.01433685701078	chr3	peaks
chr3-183591246-183592600	iPSC	0.34130243473159283	0.3296658103305367	0.5858711652413516	0	0	18.099149310648283	0.971348479415887	18.633013479912037	chr3	peaks
chr3-183877825-183879124	iPSC	0.14183044881196835	0.13458879599842596	0.5584867275676653	0	0	12.349662657670871	0.6551712898073601	18.849517446501725	chr3	peaks
chr3-183984636-183985864	iPSC	0.47183924904664126	0.4546396445397582	0.6215354077901502	0	0	25.696685244939864	1.4668013950911047	17.518857925100225	chr3	peaks
chr3-184540092-184540323	iPSC	0.15855089469052508	0.15257503715496873	0.5546606616334199	0	0	11.469639190378409	0.5378271782000718	21.32588246797692	chr3	peaks
chr3-184918527-184919149	iPSC	0.1914051041361103	0.18547270738263072	0.5501438016116906	0	0	10.530947491933118	0.5150102676097656	20.4480340572795	chr3	peaks
chr3-185518763-185519454	iPSC	0.15361298523516184	0.14709386792364582	0.5574570694181102	0	0	12.085655617483134	0.5932396753479579	20.37229827960248	chr3	peaks
chr3-185789787-185790511	iPSC	0.44250513347022585	0.4291300777860988	0.6064779392085331	0	0	22.411264300381344	1.1864793506959157	18.888878501961518	chr3	peaks
chr3-185873786-185874599	iPSC	0.21311234966265766	0.20669645170857398	0.5479771560491284	0	0	10.120269873863302	0.5443462955115878	18.591602362889354	chr3	peaks
chr3-185952413-185953914	iPSC	0.30771487239659723	0.29738207145784434	0.5782376833263898	0	0	16.515107069521854	0.8898595130219369	18.55922966248575	chr3	peaks
chr3-186775494-186776761	iPSC	0.7923144617189791	0.769497551128673	0.659098498632367	0	0	33.47022587268994	1.861207992437824	17.98306584147556	chr3	peaks
chr3-186893647-186894390	iPSC	0.13501026694045173	0.1291376287623277	0.5598012935179407	0	0	12.496333235552948	0.5313080608885556	23.519939100216497	chr3	peaks
chr3-186896543-186897481	iPSC	0.6402170724552655	0.6256196822752292	0.6511529204302147	0	0	31.475506013493693	1.3527168421395743	23.268362626216216	chr3	peaks
chr3-186908678-186909840	iPSC	0.39777060721619245	0.3829559131257723	0.6034436046775518	0	0	21.824581988853037	1.1929984680074317	18.293889367104438	chr3	peaks
chr3-187079106-187079943	iPSC	0.2009386916984453	0.19397953396840195	0.5544983386720838	0	0	11.498973305954825	0.609537468626748	18.865080323710593	chr3	peaks
chr3-187185407-187186188	iPSC	0.739024151755158	0.7209526153078596	0.6597334767220421	0	0	33.499559988266356	1.6851918250268914	19.878781448356353	chr3	peaks
chr3-187464834-187466939	iPSC	0.6952185391610443	0.6783829187040541	0.6368183730029143	0	0	28.600762687004988	1.3690146354183643	20.89149520177681	chr3	peaks
chr3-187918239-187918925	iPSC	0.16705778820768555	0.16185335955399194	0.548472730397467	0	0	10.178938105016133	0.49545291567521754	20.54471329761776	chr3	peaks
chr3-189369470-189370860	iPSC	0.27735406277500735	0.2674287066682242	0.5678787361185136	0	0	14.344382516867116	0.7985918706607125	17.962094336121073	chr3	peaks
chr3-189982488-189983930	iPSC	0.20049867996479906	0.19379485432945676	0.5483044601041159	0	0	10.208272220592548	0.5671632061018939	17.99882663537694	chr3	peaks
chr3-190014052-190014898	iPSC	0.25579348782634204	0.24479790996091835	0.5873388510869433	0	0	18.42182458198885	0.964829362104371	19.093349876717433	chr3	peaks
chr3-190161780-190162871	iPSC	0.44191845115869755	0.4379906829785091	0.5950965767835797	0	0	19.301848049281315	0.2998793963297369	64.36536916346756	chr3	peaks
chr3-190568690-190569987	iPSC	0.20695218539161045	0.20020489897419136	0.5490860035937758	0	0	10.384276914051041	0.5867205580364419	17.698846191453995	chr3	peaks
chr3-190644837-190646260	iPSC	0.30507480199471987	0.2974365695447269	0.5741539602284698	0	0	15.429744793194486	0.6356139378728121	24.275340538995568	chr3	peaks
chr3-190717917-190718454	iPSC	0.19947198591962453	0.19156755617941135	0.5598880844065248	0	0	12.67233792901144	0.7138433456110043	17.752267366399177	chr3	peaks
chr3-190740733-190741715	iPSC	0.19595189205045468	0.19105712146905807	0.5546996778525305	0	0	11.381636843649163	0.45307865315036344	25.120664512684364	chr3	peaks
chr3-190968466-190968975	iPSC	0.21091229099442652	0.20286118111470422	0.5668619240148782	0	0	14.051041361102962	0.6910264350206982	20.333580090437632	chr3	peaks
chr3-191253059-191253761	iPSC	0.2348684853818323	0.2263501720947847	0.5868594980388673	0	0	18.128483426224697	0.7692558427588905	23.566260298014722	chr3	peaks
chr3-191368834-191370471	iPSC	0.22386819204067657	0.21500219249701477	0.5717549384441096	0	0	15.136403637430332	0.8083705466279866	18.72458577390021	chr3	peaks
chr3-191391703-191392885	iPSC	0.47183924904664126	0.46495614768523225	0.5903753847921424	0	0	18.62716339102376	0.5867205580364419	31.747930315178774	chr3	peaks
chr3-191688282-191689359	iPSC	0.5119047619047616	0.49126632301605383	0.6601437613572408	0	0	33.939571721912586	1.8775057857166142	18.076946542648543	chr3	peaks
chr3-191926911-191928698	iPSC	0.8555294807861543	0.8416980868902212	0.6554159431582691	0	0	32.179524787327665	1.258189641122592	25.576052874363356	chr3	peaks
chr3-192700563-192701371	iPSC	0.20211205632150192	0.19648931764031935	0.5557012535034878	0	0	11.645643883836902	0.5215293849212816	22.32979429451452	chr3	peaks
chr3-192723454-192723972	iPSC	0.1762980346142564	0.17229964266319323	0.5533436957147589	0	0	11.02962745673218	0.3683301281006552	29.94495050841474	chr3	peaks
chr3-192746945-192747475	iPSC	0.18612496333235554	0.18118673196888216	0.552373816857418	0	0	10.912290994426519	0.44981909449460544	24.259288073768925	chr3	peaks
chr3-192887739-192888157	iPSC	0.21428571428571427	0.2083370197389559	0.5538140751758639	0	0	11.234966265767087	0.48893379836370154	22.978502004497898	chr3	peaks
chr3-193346261-193346594	iPSC	0.21721912584335581	0.21011872057156294	0.5520956308805022	0	0	11.02962745673218	0.6356139378728121	17.352714910004437	chr3	peaks
chr3-193657156-193658127	iPSC	0.3901437371663244	0.38398045500806194	0.6237523331684686	0	0	25.28600762687005	0.5573845301346197	45.36546362483896	chr3	peaks
chr3-194653307-194654374	iPSC	0.18167595580326587	0.17621347875599142	0.564780051837596	0	0	13.43502493399824	0.4758955637406695	28.23103629795425	chr3	peaks
chr3-195582611-195583308	iPSC	0.21956585508946905	0.2111127329755366	0.5659402787851084	0	0	13.904370783220884	0.7268815802340363	19.12879781427953	chr3	peaks
chr3-196057586-196058509	iPSC	0.5099735992959812	0.5008739980486567	0.6020817899472897	0	0	21.120563215019068	0.7692558427588905	27.455837240405508	chr3	peaks
chr3-196145667-196146697	iPSC	0.23159284247579937	0.22297674242907903	0.5613363362451707	0	0	12.965679084775594	0.7105837869552463	18.24651691017571	chr3	peaks
chr3-196374913-196376011	iPSC	0.21780580815488412	0.20805972777416767	0.5628073065096484	0	0	13.317688471692579	0.7725154014146485	17.239382473546694	chr3	peaks
chr3-196524358-196524896	iPSC	0.2935856067272905	0.28645260586894006	0.5899363196595724	0	0	18.68583162217659	0.7334006975455524	25.478339037189137	chr3	peaks
chr3-196647574-196648657	iPSC	0.4735992959812262	0.4658361137827625	0.5877351518426054	0	0	18.157817541801112	0.6616904071188762	27.44156080615351	chr3	peaks
chr3-196682903-196683566	iPSC	0.14681724845995894	0.14267760896714626	0.5492728808133341	0	0	10.208272220592548	0.35529189347762313	28.732071876656768	chr3	peaks
chr3-197212026-197212996	iPSC	0.22381930184804927	0.2159203047055957	0.562839060673027	0	0	13.229686124963333	0.6779882003976662	19.513150991718753	chr3	peaks
chr3-197574281-197575283	iPSC	0.5704018773833969	0.5548537825954312	0.6307407207923537	0	0	27.39806394837196	1.3233808142377523	20.703083839214365	chr3	peaks
chr3-197579973-197580696	iPSC	0.3561161630976826	0.34656022363855205	0.5954564812059384	0	0	19.829862129656792	0.7757749600704065	25.561358835115158	chr3	peaks
chr3-197680847-197681514	iPSC	0.187004986799648	0.1803228915553441	0.5486711293776009	0	0	10.266940451745379	0.5443462955115878	18.861045875394996	chr3	peaks
chr4-2221137-2221868	iPSC	0.681431504840129	0.6692244576743153	0.644898172544551	0	0	29.950132003520093	1.0528374458098373	28.44706191133105	chr4	peaks
chr4-2778184-2779171	iPSC	0.669844529187445	0.6583980457079748	0.6602100043093296	0	0	32.97154590789088	1.0332800938752893	31.909591700573635	chr4	peaks
chr4-2780531-2780941	iPSC	0.13919037841009094	0.13607206729608246	0.5496116062318134	0	0	10.178938105016133	0.2575051338048828	39.52906862326455	chr4	peaks
chr4-3167799-3168404	iPSC	0.2923633519116065	0.2862706935242188	0.590721477444251	0	0	18.715165737753008	0.5997587926594738	31.20448748198503	chr4	peaks
chr4-3972374-3973960	iPSC	0.3351422704605456	0.32420645117047747	0.586211817327678	0	0	18.128483426224697	0.915935982268001	19.792304022531937	chr4	peaks
chr4-4457572-4458296	iPSC	0.18974283758678007	0.18402774474368436	0.5638609547814307	0	0	13.288354356116164	0.5313080608885556	25.01063946572318	chr4	peaks
chr4-5591239-5592892	iPSC	0.24650435122714381	0.23715756678175773	0.5675990537469668	0	0	14.25638017013787	0.7594771667916165	18.771308465221445	chr4	peaks
chr4-6134464-6135008	iPSC	0.18407157524200646	0.1769820351657328	0.5540865911079489	0	0	11.381636843649163	0.5736823234134099	19.839615723085945	chr4	peaks
chr4-6701165-6701936	iPSC	0.5638017013787034	0.5506113540184027	0.6461266456050159	0	0	30.331475506013494	1.1995175853189477	25.286395028505112	chr4	peaks
chr4-8320244-8320729	iPSC	0.21751246699911997	0.20995029091776138	0.5706314998566091	0	0	14.843062481666177	0.7399198148570684	20.060366250001614	chr4	peaks
chr4-8533578-8534969	iPSC	1.1381636843649163	1.1091753427197084	0.7136974112784038	0	0	44.851862716339106	2.467485902408814	18.17715054523867	chr4	peaks
chr4-9577586-9578440	iPSC	0.17228903881881302	0.1659383320378445	0.5665435170538454	0	0	13.904370783220884	0.60627790997099	22.933988777335134	chr4	peaks
chr4-9735332-9735894	iPSC	0.17299794661190973	0.16650870858807149	0.5654918480388591	0	0	13.728366089762394	0.62257570324978	22.05091849569741	chr4	peaks
chr4-9883170-9883865	iPSC	0.24156644177178058	0.2353080891527252	0.5767878490384699	0	0	15.869756526840717	0.5280485022327976	30.053596326354715	chr4	peaks
chr4-10333315-10334357	iPSC	0.21301456927740295	0.20530571305653525	0.5722988276938491	0	0	15.165737753006747	0.7301411388897944	20.77096734484348	chr4	peaks
chr4-10579561-10580285	iPSC	0.2727583846680355	0.2646149206264001	0.5908663552170642	0	0	18.8911704312115	0.7399198148570684	25.531375227274783	chr4	peaks
chr4-11979366-11980369	iPSC	0.2839542387797008	0.2777176165516838	0.5711071621166501	0	0	14.755060134936931	0.5573845301346197	26.471958472498837	chr4	peaks
chr4-12049932-12050983	iPSC	0.48973305954825463	0.4809268185799484	0.6168584144196756	0	0	24.14197711938985	0.8116301052837446	29.745048837179166	chr4	peaks
chr4-13311958-13313219	iPSC	0.19947198591962453	0.19238244584335087	0.555406325117636	0	0	11.704312114989733	0.6323543792170541	18.509102648235565	chr4	peaks
chr4-13617996-13619150	iPSC	0.21702356507284634	0.21203644032953659	0.5828901606851502	0	0	17.04312114989733	0.4758955637406695	35.812733819020565	chr4	peaks
chr4-13950337-13951052	iPSC	0.22205925491346437	0.21754476617523952	0.5633692815769219	0	0	13.083015547081256	0.42374262524854134	30.874910305300453	chr4	peaks
chr4-14083939-14084986	iPSC	0.32570646328346514	0.31403452699697165	0.6091952627760285	0	0	22.939278380756818	1.1082499429577235	20.698650630683485	chr4	peaks
chr4-14225508-14227321	iPSC	0.751980052801408	0.7387462446590305	0.6580505777751778	0	0	32.736872983279554	1.2092962612862217	27.07101148932705	chr4	peaks
chr4-14402938-14404052	iPSC	0.19052508066881785	0.18531521941736462	0.5511665753897814	0	0	10.677618069815194	0.45307865315036344	23.566808975817292	chr4	peaks
chr4-14444436-14446111	iPSC	0.20770998337733443	0.1987706437639181	0.5689761001490935	0	0	14.549721325902023	0.7562176081358585	19.240125024023627	chr4	peaks
chr4-14748295-14749200	iPSC	0.15153515204849913	0.14652629691415098	0.5576235994953411	0	0	11.968319155177472	0.44655953583884744	26.80117250815253	chr4	peaks
chr4-15255171-15256004	iPSC	0.1263567028454092	0.1206307448067943	0.549838957818605	0	0	10.530947491933118	0.5671632061018939	18.56775506350667	chr4	peaks
chr4-16039784-16040431	iPSC	0.2040187738339689	0.19808094448272973	0.5648610675034518	0	0	13.493693165151072	0.5378271782000718	25.089273491737558	chr4	peaks
chr4-16862913-16864056	iPSC	0.28850102669404515	0.2802652084904966	0.5717269898082904	0	0	15.048401290701086	0.7268815802340363	20.702686242036712	chr4	peaks
chr4-16884492-16885319	iPSC	0.19492519800528013	0.18649923888014566	0.5675870921515479	0	0	14.227046054561454	0.7301411388897944	19.485336870887984	chr4	peaks
chr4-16918531-16919592	iPSC	0.5106336168964506	0.5000726468517946	0.6197880347921982	0	0	24.84599589322382	0.955050686137097	26.015368874000462	chr4	peaks
chr4-16995334-16996047	iPSC	0.2211792314461719	0.21658325374155313	0.5591986767549608	0	0	12.23232619536521	0.4041852733139933	30.264156076420104	chr4	peaks
chr4-17002735-17004321	iPSC	0.4446074117532023	0.4381806486035994	0.5829984795770005	0	0	17.160457612202993	0.5964992340037159	28.768616343430363	chr4	peaks
chr4-22474458-22475643	iPSC	0.33704898797301264	0.32782986957497706	0.5747472544050918	0	0	15.72308594895864	0.8116301052837446	19.37223107743382	chr4	peaks
chr4-22490807-22492283	iPSC	0.30155470812555	0.2934845841536691	0.5688004913069942	0	0	14.461718979172778	0.7496984908243424	19.29004680704529	chr4	peaks
chr4-22522006-22523662	iPSC	0.40390632639092583	0.39207956106828384	0.6262079406616136	0	0	26.254033440891757	1.0691352390886275	24.556325973570676	chr4	peaks
chr4-23932184-23933484	iPSC	0.7616603109416251	0.7473182528562898	0.6557193861729943	0	0	32.238193018480494	1.254930082466834	25.689234379583457	chr4	peaks
chr4-24506434-24506962	iPSC	0.2312995013200352	0.22463913646676967	0.5564352087754012	0	0	11.85098269287181	0.5834609993806839	20.31152502986672	chr4	peaks
chr4-24720021-24721526	iPSC	0.37606336168964505	0.3690661757752845	0.5863452832986267	0	0	17.835142270460548	0.6030183513152318	29.576450254889686	chr4	peaks
chr4-24735874-24736427	iPSC	0.16441771780580816	0.15733904292505368	0.5527938304481236	0	0	11.176298034614256	0.62257570324978	17.951709288163915	chr4	peaks
chr4-24867125-24868286	iPSC	0.39190378410090937	0.3808973410399665	0.6098903022259152	0	0	22.939278380756818	0.9843867140389191	23.303116604080742	chr4	peaks
chr4-25078303-25078968	iPSC	0.11366969785860956	0.10778619448496635	0.5532817124675136	0	0	11.176298034614256	0.5117507089540076	21.83934059897648	chr4	peaks
chr4-25209116-25210296	iPSC	0.27456732179524784	0.26736912976378224	0.5931518183379596	0	0	19.243179818128482	0.6388734965285701	30.120485389814473	chr4	peaks
chr4-25244267-25245744	iPSC	0.25828688765033736	0.25110499341215053	0.5729158060206334	0	0	15.224405984159578	0.6682095244303922	22.783880545757643	chr4	peaks
chr4-25481027-25482395	iPSC	0.6654444118509827	0.6473864568980833	0.6383073573727235	0	0	29.070108536227636	1.541771244173539	18.85500760640439	chr4	peaks
chr4-25845724-25846332	iPSC	0.1613376356702845	0.1552531261795362	0.5645218544419939	0	0	13.43502493399824	0.5345676195443138	25.132507923788538	chr4	peaks
chr4-26163416-26164276	iPSC	0.13689253935660503	0.13057442816219408	0.5524233221813846	0	0	11.02962745673218	0.5443462955115878	20.262152140424345	chr4	peaks
chr4-26420542-26421500	iPSC	0.19521853916104429	0.18903081031286367	0.5561704664460946	0	0	11.762980346142564	0.5476058541673458	21.480742502339744	chr4	peaks
chr4-26589059-26590061	iPSC	0.2549134643590496	0.24828841139122146	0.5826770941691468	0	0	17.160457612202993	0.6453926138400861	26.589175711352304	chr4	peaks
chr4-27075621-27076493	iPSC	0.17788696587464556	0.16821694186256347	0.5731972525123677	0	0	15.547081255500148	0.9028977476449689	17.21909407355556	chr4	peaks
chr4-27126928-27127280	iPSC	0.17908477559401584	0.17286445115927762	0.5473022916322826	0	0	10.002933411557642	0.5541249714788617	18.051764360775113	chr4	peaks
chr4-31290417-31291837	iPSC	0.5624816661777647	0.5513231103795532	0.6125283168779804	0	0	23.37929011440305	0.958310244792855	24.39636875577453	chr4	peaks
chr4-33840882-33841478	iPSC	0.23804634790261073	0.23354815695766468	0.5635588838601849	0	0	13.083015547081256	0.38788748003520324	33.72889361083242	chr4	peaks
chr4-36264222-36264886	iPSC	0.18084482252860076	0.17539592697572529	0.551882067159893	0	0	10.853622763273687	0.49545291567521754	21.906466628583782	chr4	peaks
chr4-36757603-36759092	iPSC	0.41742446465239075	0.40551077776559524	0.5827424670131756	0	0	17.48313288354356	0.9876462726946771	17.701816294859174	chr4	peaks
chr4-36824057-36825044	iPSC	0.22499266647110588	0.21537153583886015	0.5662622713562788	0	0	14.021707245526546	0.7790345187261645	17.998826635376943	chr4	peaks
chr4-36900073-36900917	iPSC	0.2769140510413611	0.2684609289274286	0.582055143796305	0	0	17.04312114989733	0.6519117311516021	26.14329568788501	chr4	peaks
chr4-37653156-37654138	iPSC	0.2802874743326489	0.27336634478692273	0.5762714351240116	0	0	15.869756526840717	0.6356139378728121	24.967603101894685	chr4	peaks
chr4-37970401-37971108	iPSC	0.21472572601936052	0.208994335382986	0.5657190562012453	0	0	13.640363743033149	0.5117507089540076	26.654313329459487	chr4	peaks
chr4-37988364-37989464	iPSC	0.5390143737166324	0.5231674860518889	0.6205759845719706	0	0	25.34467585802288	1.3494572834838163	18.78138431517594	chr4	peaks
chr4-38512001-38513401	iPSC	0.4674391317101789	0.4538929491966246	0.6131411837051403	0	0	23.87797007920211	1.3136021382704781	18.177475038705747	chr4	peaks
chr4-38886504-38887199	iPSC	0.23877970079202113	0.23267074461135465	0.566749794814655	0	0	13.845702552068055	0.50849115029824965	27.22899414069845	chr4	peaks
chr4-39634868-39635534	iPSC	0.6691111762980346	0.6582948741586776	0.6564575389991755	0	0	32.179524787327665	0.958310244792855	33.57944356974237	chr4	peaks
chr4-39888692-39889620	iPSC	0.28292754473452625	0.27735913203093965	0.5645401936426444	0	0	13.347022587268995	0.4595977704618795	29.040659996796133	chr4	peaks
chr4-40118253-40119661	iPSC	0.28615429744793197	0.279836186253521	0.569495717208608	0	0	14.432384863596361	0.5606440887903779	25.742507862225157	chr4	peaks
chr4-40552516-40552949	iPSC	0.26146475017111565	0.25173496758367797	0.5716025930405831	0	0	15.136403637430332	0.8540043678085987	17.72403538903531	chr4	peaks
chr4-40693766-40694360	iPSC	0.19463185684951598	0.18927531545855364	0.5567052769309656	0	0	11.821648577295395	0.49219335701945954	24.01830176840036	chr4	peaks
chr4-41167140-41167990	iPSC	0.15371076562041655	0.14898983816732703	0.5534137489752207	0	0	11.088295687885012	0.4107043906255093	26.99823995306542	chr4	peaks
chr4-41327224-41328238	iPSC	0.6061894983866236	0.5957752084814768	0.6422698581631114	0	0	29.246113229686127	0.8344470158740507	35.04849639740393	chr4	peaks
chr4-41985098-41985486	iPSC	0.13100127114500829	0.1262205851165632	0.5480818941116546	0	0	10.032267527134058	0.41396394928126734	24.234640587791006	chr4	peaks
chr4-42135884-42136810	iPSC	0.25124669991199766	0.2449720494996635	0.5564300120311084	0	0	11.85098269287181	0.5932396753479579	19.976719672231553	chr4	peaks
chr4-42268444-42269172	iPSC	0.25080668817835144	0.243336866258906	0.5780519630637025	0	0	16.309768260486944	0.7203624629225203	22.641057939523936	chr4	peaks
chr4-42270723-42271948	iPSC	0.30962158990906424	0.3028036797207704	0.5658123250921446	0	0	13.669697858609563	0.5215293849212816	26.210791287767673	chr4	peaks
chr4-42293799-42295165	iPSC	1.0876601153808545	1.0697597057629835	0.7223806642253857	0	0	45.878556761513636	1.558069037452329	29.445779139884454	chr4	peaks
chr4-42427413-42428511	iPSC	0.5563215019067175	0.5425118384018227	0.6217188428239765	0	0	25.49134643590496	1.2712278757456241	20.05253890531098	chr4	peaks
chr4-42512064-42512926	iPSC	0.24684658257553535	0.23913229375690806	0.5680206880334545	0	0	14.285714285714285	0.7008051109879722	20.38471760797342	chr4	peaks
chr4-42515347-42515838	iPSC	0.35450278674097974	0.34581063032562503	0.5997881659777211	0	0	20.680551481372834	0.7594771667916165	27.229984502018763	chr4	peaks
chr4-43145588-43146791	iPSC	0.23276620709885598	0.22596459470384095	0.578146121185916	0	0	16.2217659137577	0.60627790997099	26.756320240224326	chr4	peaks
chr4-44414804-44415984	iPSC	0.25564681724845995	0.2473838360561134	0.574409356067351	0	0	15.576415371076562	0.7073242282994883	22.021605860334464	chr4	peaks
chr4-46491173-46491883	iPSC	0.20387210325608682	0.19965097479688018	0.5597895231550624	0	0	12.320328542094455	0.3715896867564132	33.15573327569437	chr4	peaks
chr4-48011606-48012533	iPSC	0.1836315635083602	0.1759553028740501	0.5702996253438994	0	0	14.784394250513348	0.7399198148570684	19.981076264823745	chr4	peaks
chr4-48174955-48175679	iPSC	0.33690231739513055	0.32702857096706356	0.5751052990909924	0	0	15.869756526840717	0.8931190716776949	17.76891461631191	chr4	peaks
chr4-54362465-54363656	iPSC	0.2834897819497408	0.27244531070448075	0.5942000595096544	0	0	19.77119389850396	0.951791127481339	20.772618411376815	chr4	peaks
chr4-55132608-55133280	iPSC	0.6491639777060721	0.6384943557062243	0.6530531551595529	0	0	31.44617189791728	0.915935982268001	34.332281411252815	chr4	peaks
chr4-55184046-55185416	iPSC	0.4008995795443436	0.3843464541708525	0.6148568742519163	0	0	24.28864769727193	1.3690146354183643	17.741700540585846	chr4	peaks
chr4-55279935-55281782	iPSC	0.717121345458101	0.7118843212178498	0.6299658178526687	0	0	26.400704018773837	0.4367808598715734	60.44382079044497	chr4	peaks
chr4-55361596-55362182	iPSC	0.16329324337537893	0.15515521193150308	0.5616043964590579	0	0	13.05368143150484	0.7464389321685844	17.487942909918647	chr4	peaks
chr4-55849729-55850477	iPSC	0.28874547765718195	0.2778965799312674	0.5867142712666673	0	0	18.333822235259607	1.0137227419407413	18.085637696319274	chr4	peaks
chr4-55926315-55927027	iPSC	0.17659137577002054	0.17072960278741572	0.5548714237973081	0	0	11.498973305954825	0.5345676195443138	21.510792808133417	chr4	peaks
chr4-56209764-56211600	iPSC	0.5899823995306541	0.5740431577039975	0.6492985241408756	0	0	31.152830742153125	1.4570227191238305	21.381156472897445	chr4	peaks
chr4-56226008-56227110	iPSC	0.49075975359342955	0.4750785601603537	0.6454330882073194	0	0	30.47814608389557	1.4668013950911047	20.778645415729603	chr4	peaks
chr4-56400049-56400979	iPSC	0.3327955412144324	0.3267001665281649	0.5880448720654781	0	0	18.099149310648283	0.5052315916424915	35.82347107750831	chr4	peaks
chr4-56604875-56607316	iPSC	0.8000880023467293	0.7732292390232832	0.6759758890570535	0	0	37.107656204165444	2.154568271456045	17.222780403745713	chr4	peaks
chr4-57287338-57288754	iPSC	0.38325022000586684	0.3730749644021423	0.5920859933341499	0	0	19.243179818128482	0.8833403957104209	21.784557698906408	chr4	peaks
chr4-61386903-61388794	iPSC	0.6630976826048695	0.647506127034827	0.6179939436845602	0	0	24.84599589322382	1.3657550767626063	18.19213145604328	chr4	peaks
chr4-61553646-61554545	iPSC	0.2402464065708419	0.23314600129904903	0.5677968264405301	0	0	14.168377823408623	0.625835261905538	22.63914912731006	chr4	peaks
chr4-61723147-61723856	iPSC	0.41229099442651806	0.40247429027492687	0.5977354328588239	0	0	20.357876210032266	0.8605234851201148	23.657548645741663	chr4	peaks
chr4-61752356-61753501	iPSC	0.22704605456145496	0.22131466392508045	0.5547728386417782	0	0	11.41097095922558	0.4758955637406695	23.977888908087778	chr4	peaks
chr4-64729137-64730166	iPSC	0.2614158599784883	0.2544132414663682	0.5670825633394924	0	0	14.021707245526546	0.612797027282506	22.881487052420685	chr4	peaks
chr4-68316187-68317199	iPSC	0.2971057005964602	0.2858765210273738	0.5998805551989335	0	0	20.944558521560573	1.010463183284983	20.727680996224418	chr4	peaks
chr4-68403572-68404905	iPSC	0.8587073433069327	0.84661981329183	0.666726941569882	0	0	34.379583455558816	1.1441050881710617	30.0493231006578	chr4	peaks
chr4-68408671-68408973	iPSC	0.15930869267624911	0.15336543072725034	0.5584522339981415	0	0	12.23232619536521	0.5410867368558298	22.606959960699353	chr4	peaks
chr4-68413003-68413674	iPSC	0.2496333235552948	0.24314136923257676	0.5543192063704225	0	0	11.41097095922558	0.5671632061018939	20.11937804931503	chr4	peaks
chr4-68451101-68452656	iPSC	0.7127212281216387	0.7000795731350572	0.6539002436025281	0	0	31.739513053681435	1.0821734737116595	29.329413282346167	chr4	peaks
chr4-68452896-68453437	iPSC	0.13581695511880318	0.13099824090604092	0.5487765558772735	0	0	10.208272220592548	0.4628573291176375	22.05490024334921	chr4	peaks
chr4-69467057-69468399	iPSC	0.44578077637625874	0.43610531976641703	0.6262603479393848	0	0	26.166031094162513	0.909416864956485	28.772317847233392	chr4	peaks
chr4-70531629-70532264	iPSC	0.16529774127310062	0.15851242667136436	0.5488709243552817	0	0	10.354942798474626	0.5932396753479579	17.454906050241927	chr4	peaks
chr4-71592267-71594309	iPSC	0.570695218539161	0.5606394800861476	0.6107333556622823	0	0	22.88061014960399	0.7920727533491965	28.887005711098798	chr4	peaks
chr4-71752038-71752648	iPSC	0.23877970079202113	0.2316032391515939	0.5507330320968234	0	0	10.70695218539161	0.5834609993806839	18.350758999755822	chr4	peaks
chr4-72153216-72155284	iPSC	0.5195071868583162	0.5097339434888017	0.6020902376447739	0	0	21.208565561748312	0.8311874572182927	25.515983641916723	chr4	peaks
chr4-72982980-72984749	iPSC	0.15972425931358172	0.1520588638747908	0.5538392079125217	0	0	11.41097095922558	0.6584308484631182	17.330553369211955	chr4	peaks
chr4-73583316-73584168	iPSC	0.4188911704312115	0.41091611692012353	0.6021681649050978	0	0	21.09122909944265	0.7008051109879722	30.095712443804704	chr4	peaks
chr4-73984867-73985688	iPSC	0.4900264007040187	0.4844145272183553	0.6241235107490999	0	0	25.34467585802288	0.5280485022327976	47.99687102767185	chr4	peaks
chr4-75707986-75708693	iPSC	0.4658257553534761	0.4505329926602114	0.625697148983851	0	0	26.488706365503077	1.4016102219759443	18.89876796714579	chr4	peaks
chr4-75909193-75909866	iPSC	0.19057397086144515	0.1876783962555801	0.5568081982843553	0	0	11.616309768260487	0.2607646924606408	44.547095922557936	chr4	peaks
chr4-76235590-76236461	iPSC	0.2650337342329129	0.2606930886229951	0.5722514785167786	0	0	14.843062481666177	0.4107043906255093	36.14050110119339	chr4	peaks
chr4-76380171-76381217	iPSC	0.3308888237019654	0.32403016903047455	0.5966651138903085	0	0	19.917864476386036	0.609537468626748	32.67701413214156	chr4	peaks
chr4-76904333-76905111	iPSC	0.2604869463185685	0.25138734507124405	0.5703837437577276	0	0	14.843062481666177	0.7855536360376805	18.89503377074841	chr4	peaks
chr4-77193104-77193954	iPSC	0.3788501026694043	0.36179446200315046	0.6386067510383999	0	0	29.33411557641537	1.554809478796571	18.866694586349	chr4	peaks
chr4-78252184-78253269	iPSC	0.6476972719272514	0.6403143715719595	0.6489468474985794	0	0	30.419477852742737	0.6877668763649402	44.229344125322015	chr4	peaks
chr4-78330381-78330991	iPSC	0.1423437958345557	0.13952971019508462	0.5523869115056407	0	0	10.70695218539161	0.23142866455881875	46.26458959093369	chr4	peaks
chr4-78396521-78397781	iPSC	0.1755157915322187	0.16717675397123777	0.5656397425050015	0	0	13.87503666764447	0.7529580494801004	18.42737012669544	chr4	peaks
chr4-78705872-78706758	iPSC	0.19952087611225194	0.19380035067139664	0.5667874819676081	0	0	13.87503666764447	0.5313080608885556	26.114861958691087	chr4	peaks
chr4-80459715-80460576	iPSC	0.22455265473745967	0.21836492588927905	0.5622564850803097	0	0	13.05368143150484	0.625835261905538	20.858015241517553	chr4	peaks
chr4-80460816-80461716	iPSC	0.15292852253837882	0.14776212206900238	0.5559288536925823	0	0	11.616309768260487	0.4367808598715734	26.595281147795784	chr4	peaks
chr4-81260088-81261006	iPSC	0.488559694925198	0.4736472140751051	0.61488867622343	0	0	24.14197711938985	1.258189641122592	19.187868291340965	chr4	peaks
chr4-81452444-81453971	iPSC	0.3603696098562628	0.3490698065163017	0.5799170540328786	0	0	16.86711645643884	0.919195540923759	18.34986758039316	chr4	peaks
chr4-81485303-81487103	iPSC	0.566123985528503	0.5450781018078255	0.6610695324290756	0	0	34.056908184218244	1.90032269630692	17.92164470297824	chr4	peaks
chr4-82104238-82105081	iPSC	0.18920504546787914	0.1838756670657148	0.5571319023867647	0	0	11.880316808448226	0.4628573291176375	25.667340800449516	chr4	peaks
chr4-82275629-82276183	iPSC	0.14887063655030802	0.14388351180699827	0.5497506561929496	0	0	10.384276914051041	0.4367808598715734	23.77456951090835	chr4	peaks
chr4-83615136-83616599	iPSC	0.20255206805514814	0.19733677420593532	0.5508808978780847	0	0	10.589615723085949	0.42700218390429934	24.799909982332355	chr4	peaks
chr4-83781058-83782085	iPSC	0.24875330008800234	0.24008830666144562	0.5676852757187425	0	0	14.285714285714285	0.7757749600704065	18.414765906362543	chr4	peaks
chr4-84243819-84244878	iPSC	0.20240539747726605	0.1940935229050831	0.5588814363124261	0	0	12.466999119976533	0.7073242282994883	17.62557907842212	chr4	peaks
chr4-84336447-84337601	iPSC	0.3515693751833382	0.34670176759073956	0.5853269269922254	0	0	17.453798767967147	0.40092571465823523	43.533747349793835	chr4	peaks
chr4-84470210-84470587	iPSC	0.12916788892148237	0.1223880069175057	0.5520373671061729	0	0	11.02962745673218	0.629094820561296	17.53253578990086	chr4	peaks
chr4-84565725-84566399	iPSC	0.6419771193898504	0.6352950241455464	0.6305711788026072	0	0	26.635376943385157	0.5671632061018939	46.962455703799606	chr4	peaks
chr4-84593270-84594402	iPSC	0.2322039698836413	0.22590215648250916	0.5619918144632058	0	0	12.877676738046349	0.4856742397079435	26.515049976276778	chr4	peaks
chr4-84870186-84870969	iPSC	0.9442651804048108	0.920139013754442	0.6915662462365078	0	0	40.099735992959815	2.011147690602692	19.938732585543182	chr4	peaks
chr4-86223164-86223956	iPSC	0.4747726606042828	0.4618267801431639	0.6280513171757963	0	0	26.782047521267234	1.225594054565012	21.852298827259506	chr4	peaks
chr4-87733779-87734701	iPSC	0.17686027182947103	0.16961861901592865	0.5755033448435881	0	0	15.752420064535055	0.6388734965285701	24.65655587550362	chr4	peaks
chr4-87865253-87866665	iPSC	0.5237606336168965	0.5074030817627508	0.633366424849613	0	0	27.955412144323848	1.4016102219759443	19.945211376179337	chr4	peaks
chr4-87916646-87917094	iPSC	0.18275154004106772	0.17618896194747494	0.5532913171218689	0	0	11.205632150190672	0.5573845301346197	20.103952557643254	chr4	peaks
chr4-87917647-87919145	iPSC	0.5852156057494866	0.5740842129400731	0.6160227043128703	0	0	24.08330888823702	0.955050686137097	25.216786122260192	chr4	peaks
chr4-87920300-87920859	iPSC	0.3160995404321893	0.3135353542896597	0.5865090452848314	0	0	17.541801114696394	0.2542455751491248	68.99550210227828	chr4	peaks
chr4-87921576-87922980	iPSC	0.5327075388677032	0.5211035100532047	0.6226678916768246	0	0	25.49134643590496	1.0267609765637733	24.826952930385023	chr4	peaks
chr4-87932688-87933338	iPSC	0.3809034907597536	0.3766769297027874	0.5820876485474058	0	0	16.749779994133178	0.3487727761661071	48.02490658317868	chr4	peaks
chr4-87934811-87936207	iPSC	0.3507382419086731	0.34295332931917105	0.6076225233342185	0	0	22.235259606922853	0.7659962841031325	29.027894871522815	chr4	peaks
chr4-87950748-87951429	iPSC	0.14825950914246602	0.1425715792881683	0.5489406142739162	0	0	10.354942798474626	0.5769418820691677	17.947982492339158	chr4	peaks
chr4-88143261-88144530	iPSC	0.3810501613376357	0.37083144495183434	0.6170747318888704	0	0	24.28864769727193	0.919195540923759	26.423809315766153	chr4	peaks
chr4-88202437-88203463	iPSC	0.2389263713699032	0.23328190229768223	0.563977386713819	0	0	13.288354356116164	0.50849115029824965	26.132911749441522	chr4	peaks
chr4-88438785-88439647	iPSC	0.19668524493986506	0.1876291044746174	0.5718849478868857	0	0	15.165737753006747	0.7920727533491965	19.14689993927959	chr4	peaks
chr4-89511557-89512199	iPSC	0.19404517453798767	0.18767273736598075	0.5533182713484766	0	0	11.176298034614256	0.5247889435770396	21.296748285958433	chr4	peaks
chr4-90197179-90198491	iPSC	0.3536227632736873	0.3436919745691446	0.5913093310550909	0	0	19.06717512466999	0.8572639264643568	22.24189603230991	chr4	peaks
chr4-91255866-91256630	iPSC	0.27637625892246015	0.26785794563541254	0.5974615018059379	0	0	20.240539747726604	0.7692558427588905	26.311844022055276	chr4	peaks
chr4-91576983-91578233	iPSC	0.27549623545516766	0.2698517663829467	0.5714567782283205	0	0	14.784394250513348	0.5215293849212816	28.348151950718687	chr4	peaks
chr4-92253505-92255385	iPSC	0.7345506991297549	0.7273090463162125	0.6243416831739392	0	0	25.43267820475213	0.6323543792170541	40.219027558947964	chr4	peaks
chr4-92256030-92257230	iPSC	0.5774420651217366	0.5711022235362873	0.5934042118259523	0	0	19.155177471399238	0.5215293849212816	36.728855602816076	chr4	peaks
chr4-92270384-92271912	iPSC	0.7239659724259313	0.7052398079486015	0.6532378140816395	0	0	32.15019067175125	1.6558557971250694	19.41605707910741	chr4	peaks
chr4-92276672-92277911	iPSC	0.5829666568886283	0.5739811401942554	0.6523582400108177	0	0	31.18216485772954	0.7920727533491965	39.36780393704875	chr4	peaks
chr4-92432105-92433836	iPSC	0.7997213259020243	0.78757403731156606	0.6772380668528117	0	0	36.49163977706072	1.0463183284983213	34.87623105048118	chr4	peaks
chr4-92438520-92439428	iPSC	0.35596949251980053	0.3526447426909274	0.5791458131963476	0	0	16.104429451452038	0.2901007203624629	55.51323495967383	chr4	peaks
chr4-92443406-92444724	iPSC	0.6069228512760341	0.6004254643555564	0.606977170879212	0	0	21.883250220005866	0.5410867368558298	40.443146596359036	chr4	peaks
chr4-93102845-93103401	iPSC	0.21751246699911997	0.2095754416723492	0.5582408837941906	0	0	12.320328542094455	0.7008051109879722	17.580249271763527	chr4	peaks
chr4-93365619-93366715	iPSC	0.5450278674097976	0.5394703199017302	0.6117567126996221	0	0	22.79260780287474	0.4824146810521855	47.246919917864474	chr4	peaks
chr4-93649591-93650175	iPSC	0.19052508066881785	0.18622246324321728	0.5495849484156436	0	0	10.296274567321795	0.38788748003520324	26.544488021081122	chr4	peaks
chr4-93785371-93786542	iPSC	0.13679475897135038	0.13043318699486267	0.553628201927144	0	0	11.293634496919918	0.5671632061018939	19.912494984540583	chr4	peaks
chr4-95386059-95386820	iPSC	0.34785372054365893	0.3406229329256357	0.6025804144546519	0	0	21.179231446171897	0.6812477590534242	31.088882370196536	chr4	peaks
chr4-95739535-95740804	iPSC	0.1795003422313484	0.17384772426248804	0.5488809210363453	0	0	10.237606336168964	0.46611688777339555	21.963603131980953	chr4	peaks
chr4-96342289-96344136	iPSC	0.5582282194191845	0.5450921980364798	0.6237077903289325	0	0	25.84335582282194	1.1636624401056097	22.208636226564547	chr4	peaks
chr4-96485996-96486997	iPSC	0.1514618167595581	0.14498072763235925	0.5494638217243819	0	0	10.442945145203872	0.5606440887903779	18.626692680797067	chr4	peaks
chr4-97845576-97846355	iPSC	0.22264593722499268	0.2176859754704809	0.5537673236004831	0	0	11.146963919037841	0.4041852733139933	27.578847263884025	chr4	peaks
chr4-97909833-97910341	iPSC	0.23027280727486066	0.22138507734016047	0.5638996028779005	0	0	13.493693165151072	0.7334006975455524	18.398800560607544	chr4	peaks
chr4-98110306-98111434	iPSC	0.15063068348489292	0.14430985599160218	0.5526359584241716	0	0	11.058961572308595	0.5280485022327976	20.94307914054663	chr4	peaks
chr4-98334195-98335368	iPSC	0.18656497506600175	0.18074937916435352	0.5505991215102177	0	0	10.618949838662365	0.5150102676097656	20.61890899369131	chr4	peaks
chr4-99013296-99014113	iPSC	0.21839249046641243	0.21040657175980532	0.5604016011479919	0	0	12.73100616016427	0.6714690830861502	18.959929028528137	chr4	peaks
chr4-99692652-99693676	iPSC	0.20739219712525667	0.19805356157650997	0.5678170014735711	0	0	14.344382516867116	0.7888131946934385	18.184764927064723	chr4	peaks
chr4-100913035-100914174	iPSC	0.2459665591082429	0.23833919185376914	0.5552064154004308	0	0	11.674977999413318	0.6519117311516021	17.90883250220006	chr4	peaks
chr4-101281990-101282843	iPSC	0.37635670284540923	0.36730599497792116	0.5839450758725144	0	0	17.57113523027281	0.8409661331855667	20.89398673370308	chr4	peaks
chr4-102189801-102191597	iPSC	0.2008409113131906	0.19236877510709957	0.5551775631908569	0	0	11.704312114989733	0.6747286417419082	17.346695235544445	chr4	peaks
chr4-102937408-102938461	iPSC	0.21516573775300674	0.20909209345777763	0.5604605868251622	0	0	12.61366969785861	0.5345676195443138	23.596022723207575	chr4	peaks
chr4-103318136-103318806	iPSC	0.20460545614549722	0.19752949756362254	0.5597794356385418	0	0	12.584335582282193	0.6486521724958441	19.4007452929063	chr4	peaks
chr4-103374004-103375654	iPSC	0.4721325902024054	0.45647584345924774	0.6227222447456972	0	0	25.755353476092697	1.2712278757456241	20.260217674180712	chr4	peaks
chr4-103777918-103779167	iPSC	0.23408624229979466	0.22459006141601967	0.5780547550587963	0	0	16.427104722792606	0.8344470158740507	19.68621663244353	chr4	peaks
chr4-103946388-103949004	iPSC	1.4535054268113816	1.4282438472292571	0.7026277100866111	0	0	42.15312408330889	1.9622543107663222	21.48198826830288	chr4	peaks
chr4-104915451-104916672	iPSC	0.5646817248459959	0.5540229680416672	0.6262405266865441	0	0	26.04869463185685	0.8768212783989048	29.708100468800605	chr4	peaks
chr4-107094146-107095029	iPSC	0.1669600078224308	0.15817549724516297	0.5607028402076858	0	0	12.877676738046349	0.7464389321685844	17.252150421245588	chr4	peaks
chr4-107353986-107354610	iPSC	0.20519213845702552	0.19707040480642848	0.5710276428454251	0	0	14.872396597242593	0.6812477590534242	21.83111268932084	chr4	peaks
chr4-107500316-107501243	iPSC	0.183191551774714	0.17603682052532516	0.5492947482543601	0	0	10.442945145203872	0.5964992340037159	17.507055415831125	chr4	peaks
chr4-107890449-107891994	iPSC	0.3876503373423291	0.3782030498383905	0.6079539962585927	0	0	22.35259606922851	0.7888131946934385	28.336995653217418	chr4	peaks
chr4-107906154-107907324	iPSC	0.3144372738828591	0.300133243981841	0.603305845536065	0	0	21.883250220005866	1.222334495909254	17.902832893321598	chr4	peaks
chr4-108050208-108050848	iPSC	0.16505329030996385	0.15681747210641528	0.5648352176447664	0	0	13.69903197418598	0.7399198148570684	18.514211539033113	chr4	peaks
chr4-108591990-108593436	iPSC	0.4480786154297448	0.4354858538229997	0.6010408251737676	0	0	21.325902024053974	1.1864793506959157	17.97410297241626	chr4	peaks
chr4-109003819-109005490	iPSC	0.22381930184804927	0.2152629603766845	0.5608648428545163	0	0	12.907010853622763	0.7496984908243424	17.216268955577945	chr4	peaks
chr4-109185372-109187292	iPSC	0.43737166324435317	0.42597950574247895	0.5981388952731341	0	0	20.59254913464359	1.007203624629225	20.445269090670898	chr4	peaks
chr4-109452900-109453506	iPSC	0.2735406277500733	0.27069394652404466	0.5786079286483853	0	0	15.957758873569961	0.24446689918185077	65.27574459763372	chr4	peaks
chr4-109589015-109589886	iPSC	0.1795736775202894	0.17329359451019563	0.5530751478578929	0	0	11.176298034614256	0.5769418820691677	19.371618497397222	chr4	peaks
chr4-109652502-109653122	iPSC	0.16588442358462893	0.16107657456738586	0.5492031144016835	0	0	10.296274567321795	0.46611688777339555	22.089469052508065	chr4	peaks
chr4-111807589-111808649	iPSC	0.21951696489684158	0.21055861119126665	0.5752765526119779	0	0	15.869756526840717	0.8409661331855667	18.870862809571566	chr4	peaks
chr4-112201690-112202329	iPSC	0.20827222059254913	0.20073177490222893	0.5539830100022938	0	0	11.440305074801994	0.6616904071188762	17.28951327043598	chr4	peaks
chr4-112643963-112644236	iPSC	0.13831035494279847	0.13247031235123205	0.5504823262360021	0	0	10.618949838662365	0.5247889435770396	20.23470572051694	chr4	peaks
chr4-112644969-112646291	iPSC	1.425246895472768	1.394425052083696	0.78040432697662665	0	0	58.081548841302435	2.6435020698197467	21.971440652309706	chr4	peaks
chr4-113148653-113149197	iPSC	0.23980639483719565	0.23221705576703908	0.579298388078923	0	0	16.515107069521854	0.6714690830861502	24.595483970187423	chr4	peaks
chr4-113870533-113871432	iPSC	0.2889410384276914	0.283747474969517	0.5755806840638494	0	0	15.576415371076562	0.4758955637406695	32.73074295679849	chr4	peaks
chr4-113996418-113997185	iPSC	0.32912877676738045	0.31982816940295095	0.5826230279490853	0	0	17.336462305661485	0.8507448091528407	20.37798188028309	chr4	peaks
chr4-114493713-114494613	iPSC	0.21846582575535345	0.20604147467915584	0.5957520119742933	0	0	20.26987386330302	1.0626161217771113	19.075443566020656	chr4	peaks
chr4-114563383-114564018	iPSC	0.1657866431993742	0.15997376359660576	0.5490572135347775	0	0	10.32560868289821	0.5313080608885556	19.434315876235228	chr4	peaks
chr4-114606102-114606904	iPSC	0.34247579935464945	0.3371790165390427	0.597688652598562	0	0	19.97653270753887	0.4563382118061215	43.77571763818464	chr4	peaks
chr4-114649206-114650261	iPSC	0.17844920308986023	0.17266891907364937	0.5581473423969208	0	0	12.17365796421238	0.5573845301346197	21.84068144351296	chr4	peaks
chr4-115595877-115597161	iPSC	0.2138212574557544	0.2070794036360949	0.5658348714086899	0	0	13.728366089762394	0.5573845301346197	24.62997329051582	chr4	peaks
chr4-116702794-116703385	iPSC	0.12872787718783615	0.12257817652397271	0.5475169310359331	0	0	10.061601642710473	0.5639036474461359	17.842767444896797	chr4	peaks
chr4-117919405-117920200	iPSC	0.28786545418988957	0.2835302411777314	0.5895641572313567	0	0	18.30448811968319	0.39440659734671923	46.41019760526947	chr4	peaks
chr4-118076965-118078085	iPSC	0.48958638897037254	0.47320710672518856	0.6291426526005316	0	0	27.163391023760635	1.4048697806317023	19.335166431971057	chr4	peaks
chr4-118119793-118120755	iPSC	0.28082526645154987	0.2705685218814313	0.5993381719054518	0	0	20.885890290407744	1.0202418592522573	20.471508888799335	chr4	peaks
chr4-118190452-118191882	iPSC	0.26972719272513934	0.2618173303871666	0.566789155252339	0	0	14.021707245526546	0.6942859936764562	20.19586650636192	chr4	peaks
chr4-118849460-118851147	iPSC	1.0381343502493408	1.0146709605256428	0.719747492537413	0	0	46.02522733939572	2.0828579810293686	22.097151010098926	chr4	peaks
chr4-118948499-118949289	iPSC	0.18490270851667157	0.17685974753358868	0.5686625265905262	0	0	14.491053094749192	0.7562176081358585	19.16254387473321	chr4	peaks
chr4-119529334-119530271	iPSC	0.19624523320621884	0.1887591134934946	0.5645151039333082	0	0	13.552361396303903	0.6486521724958441	20.89311031543756	chr4	peaks
chr4-119774467-119775603	iPSC	0.3593429158110883	0.3498195719385153	0.5948397897279651	0	0	19.77119389850396	0.8572639264643568	23.063135270425967	chr4	peaks
chr4-119993463-119994778	iPSC	0.1729246113229686	0.16697591677621024	0.5496446990229767	0	0	10.413611029627457	0.49871247433097554	20.880991684832733	chr4	peaks
chr4-121514050-121514901	iPSC	0.3271731690622861	0.31448805329362783	0.6143565143092473	0	0	23.995306541507773	1.1604028814498517	20.67842722996958	chr4	peaks
chr4-122604155-122604578	iPSC	0.18524493986506307	0.1794592232510926	0.5568326951728154	0	0	11.85098269287181	0.49871247433097554	23.763156734288515	chr4	peaks
chr4-122788479-122789667	iPSC	0.5045467879143444	0.49714758976577367	0.6328363808358184	0	0	27.19272513933705	0.6682095244303922	40.694908026815675	chr4	peaks
chr4-122796450-122797609	iPSC	0.690818421824582	0.6767534262249861	0.6513729478106987	0	0	31.32883543561162	1.1929984680074317	26.26058312374669	chr4	peaks
chr4-122899582-122900210	iPSC	0.23232619536520968	0.22078735772382632	0.5836142148922704	0	0	17.68847169257847	0.9778675967274031	18.08882076855383	chr4	peaks
chr4-123060055-123060808	iPSC	0.17761806981519507	0.17173999903931145	0.5536766315680692	0	0	11.264300381343501	0.5378271782000718	20.944089175711348	chr4	peaks
chr4-123157872-123158895	iPSC	0.33602229392783806	0.32683033851860044	0.5789773755745236	0	0	16.573775300674683	0.8181492225952606	20.25764352388042	chr4	peaks
chr4-123159317-123159812	iPSC	0.23467292461132297	0.22810491391997056	0.5557100119538505	0	0	11.762980346142564	0.6486521724958441	18.134496182879786	chr4	peaks
chr4-123297387-123298475	iPSC	0.17419575633128	0.16654122608800828	0.556226057745668	0	0	11.880316808448226	0.6486521724958441	18.315388912883574	chr4	peaks
chr4-123377545-123379311	iPSC	0.6757113523027278	0.6544644624649452	0.6784953012873938	0	0	37.37166324435318	1.942696958831774	19.23700095089784	chr4	peaks
chr4-123952489-123953539	iPSC	0.6079495453212086	0.6021692613049977	0.608496432141023	0	0	22.11792314461719	0.44981909449460544	49.17070754737035	chr4	peaks
chr4-126714464-126716000	iPSC	0.21648577295394544	0.21032520709456282	0.5548202690926783	0	0	11.440305074801994	0.49219335701945954	23.243517840387444	chr4	peaks
chr4-127852305-127853345	iPSC	0.18412046543463387	0.17958424630537065	0.559653609407593	0	0	12.320328542094455	0.39114703869096124	31.497946611909647	chr4	peaks
chr4-128054460-128055898	iPSC	0.9016329324337535	0.8764066647370663	0.7103273728030859	0	0	43.82516867116457	2.0991557743081586	20.87752095749469	chr4	peaks
chr4-128068604-128069308	iPSC	0.32922655715263516	0.3193609596212076	0.586572955199924	0	0	18.157817541801112	0.8898595130219369	20.405263163550046	chr4	peaks
chr4-128362390-128363383	iPSC	0.18216485772953944	0.17788668699385704	0.558097502416008	0	0	11.997653270753887	0.38788748003520324	30.930756696929283	chr4	peaks
chr4-128525483-128526242	iPSC	0.20040089957954438	0.19309405559288684	0.5605057129239474	0	0	12.760340275740687	0.6812477590534242	18.73083633107409	chr4	peaks
chr4-128677766-128678715	iPSC	0.45775887356996187	0.4506530357004094	0.6189244477617766	0	0	24.376650044001174	0.6356139378728121	38.35134598461087	chr4	peaks
chr4-128723448-128723867	iPSC	0.2211792314461719	0.2129814414269405	0.5593648769560591	0	0	12.555001466705779	0.6975455523322142	17.998826635376943	chr4	peaks
chr4-128801762-128803659	iPSC	1.2861054072553044	1.2600886965845959	0.7141623932010482	0	0	44.73452625403344	2.209980768603931	20.24204322931404	chr4	peaks
chr4-129971947-129972603	iPSC	0.2032854209445585	0.19646751075626467	0.554481070373661	0	0	11.498973305954825	0.62257570324978	18.470000107507232	chr4	peaks
chr4-131011718-131012338	iPSC	0.16236432971545908	0.1561222748896825	0.5567117310292132	0	0	11.90965092402464	0.5736823234134099	20.76001026694045	chr4	peaks
chr4-132123674-132125434	iPSC	0.3648430624816662	0.3539670017669536	0.5993844645227351	0	0	20.797887943678496	0.9452720101698229	22.002013938762506	chr4	peaks
chr4-132491979-132492983	iPSC	0.2774273980639482	0.26653503955595687	0.5967399336218465	0	0	20.416544441185096	1.0919521496789335	18.69728856451097	chr4	peaks
chr4-132494675-132496783	iPSC	1.755500146670578	1.720693492824842	0.7867218899710876	0	0	59.69492519800528	2.9270836728706935	20.393993431510065	chr4	peaks
chr4-132817586-132818683	iPSC	0.4006795736775202	0.3894286637173955	0.6113116715501561	0	0	23.232619536520975	1.007203624629225	23.066457435628706	chr4	peaks
chr4-133261352-133261998	iPSC	0.19917864476386038	0.19497924669569214	0.553296786372532	0	0	11.000293341155764	0.3487727761661071	31.539999945169882	chr4	peaks
chr4-133584239-133585099	iPSC	0.21868583162217659	0.210140355346331	0.5604281537862642	0	0	12.760340275740687	0.6845073177091822	18.641641872354693	chr4	peaks
chr4-133593466-133594216	iPSC	0.26879827906521947	0.25654233851956937	0.5948830465286652	0	0	20.0352009386917	1.0789139150559015	18.569786392692524	chr4	peaks
chr4-134550700-134552930	iPSC	0.5308008213552361	0.5217338156944692	0.6035095560000161	0	0	21.443238486359636	0.8148896639395026	26.31428454092109	chr4	peaks
chr4-135008008-135008595	iPSC	0.16441771780580816	0.15965332957064188	0.5630391185954513	0	0	13.083015547081256	0.4791551223964275	27.304342446864347	chr4	peaks
chr4-136280898-136282402	iPSC	0.8313288354356116	0.8163674612056824	0.679875832902574	0	0	37.16632443531827	1.3103425796147201	28.363822570923617	chr4	peaks
chr4-136796201-136797700	iPSC	0.379730126136697	0.37031543421931595	0.5770061601069013	0	0	16.163097682604867	0.8148896639395026	19.83470695218539	chr4	peaks
chr4-137450652-137452366	iPSC	0.6459372249926665	0.6325893322973374	0.6240023362497029	0	0	25.755353476092697	1.0463183284983213	24.615217734985915	chr4	peaks
chr4-137536931-137537589	iPSC	0.4051041361102963	0.3976343141908508	0.606319890294481	0	0	21.912584335582284	0.6845073177091822	32.012198801491856	chr4	peaks
chr4-137732858-137734052	iPSC	0.3924904664124377	0.3772194341102114	0.6046003990009592	0	0	22.088589029040776	1.222334495909254	18.070821941918453	chr4	peaks
chr4-138646979-138647809	iPSC	0.23364623056614844	0.22557882289314737	0.5581590792941045	0	0	12.29099442651804	0.6845073177091822	17.955972286245093	chr4	peaks
chr4-139169241-139170025	iPSC	0.20203872103256088	0.19241215780255555	0.5702967951022975	0	0	14.872396597242593	0.8181492225952606	18.178097817004204	chr4	peaks
chr4-139325365-139325859	iPSC	0.15532414197711938	0.14962534692730245	0.550537616344324	0	0	10.589615723085949	0.48893379836370154	21.658588051236922	chr4	peaks
chr4-139329471-139330025	iPSC	0.2166324435318275	0.2099123201032064	0.5549913600660042	0	0	11.616309768260487	0.6388734965285701	18.1824881316563	chr4	peaks
chr4-139460540-139461396	iPSC	0.5537303216974675	0.543647420255656	0.6230534308212603	0	0	25.43267820475213	0.8735617197431468	29.11377368073099	chr4	peaks
chr4-139492168-139492840	iPSC	0.32340862422997946	0.3158464481486209	0.5835333187467526	0	0	17.30712819008507	0.625835261905538	27.65444717414687	chr4	peaks
chr4-140594754-140595505	iPSC	0.4082575535347613	0.3918837038873369	0.628776633517685	0	0	27.19272513933705	1.564588154763845	17.380116969785863	chr4	peaks
chr4-140825411-140826641	iPSC	0.3399823995306542	0.3291443670002588	0.5836850856718435	0	0	17.57113523027281	0.8735617197431468	20.11436036304252	chr4	peaks
chr4-141902424-141903133	iPSC	0.14784394250513347	0.14438881033002998	0.5500515080067487	0	0	10.296274567321795	0.28684116170670493	35.89538721032561	chr4	peaks
chr4-145686424-145687449	iPSC	0.2141390437078322	0.2100700279858943	0.5498005726668787	0	0	10.296274567321795	0.3455132175103491	29.799944099138244	chr4	peaks
chr4-145703158-145705100	iPSC	0.7248459958932238	0.7118566546500282	0.629783960487303	0	0	26.899383983572893	1.0365396525310473	25.951138403523043	chr4	peaks
chr4-145779220-145780153	iPSC	0.17937811674977996	0.1718050754729022	0.5586413247343581	0	0	12.408330888823702	0.6942859936764562	17.872074335127813	chr4	peaks
chr4-145838061-145839583	iPSC	0.32795541214432383	0.3199912238287551	0.5706797717306883	0	0	14.813728366089762	0.7138433456110043	20.752071805628667	chr4	peaks
chr4-145861491-145862354	iPSC	0.3217952478732766	0.30949041394779014	0.5831774875775102	0	0	17.600469345849223	1.0137227419407413	17.362212188466504	chr4	peaks
chr4-145897949-145899615	iPSC	0.5284052019164955	0.5136339686081521	0.6121610834685005	0	0	23.64329715459079	1.2777469930571401	18.503895750145173	chr4	peaks
chr4-145914414-145915223	iPSC	0.1799647990613083	0.17091952379157982	0.5644436451136725	0	0	13.640363743033149	0.7464389321685844	18.273917872162183	chr4	peaks
chr4-146243212-146244097	iPSC	0.5149603989439718	0.499548119099996	0.6187082020047844	0	0	24.992666471105895	1.3364190488607843	18.701219869928238	chr4	peaks
chr4-146544945-146545639	iPSC	0.23041947785274275	0.22108084230399605	0.5666555123912902	0	0	14.109709592255793	0.8018514293164705	17.5964138447486	chr4	peaks
chr4-147378627-147379810	iPSC	0.23398846191453995	0.22857759454598164	0.5644383814379905	0	0	13.347022587268995	0.46937644642915355	28.435646246862877	chr4	peaks
chr4-147625686-147626172	iPSC	0.16705778820768555	0.16266824921793144	0.5489259180531655	0	0	10.208272220592548	0.4335213012158154	23.547337101921713	chr4	peaks
chr4-147628045-147628950	iPSC	0.21692578468759166	0.2133945961438538	0.5533850019435441	0	0	10.97095922557935	0.306398513641253	35.806176391654134	chr4	peaks
chr4-147655207-147656516	iPSC	0.4137577002053388	0.4067442164976995	0.599177904693928	0	0	20.357876210032266	0.5508654128231038	36.95617066553727	chr4	peaks
chr4-147678780-147679488	iPSC	0.3131416837782341	0.3049493263567623	0.5834077937070553	0	0	17.3657964212379	0.7105837869552463	24.43877378014484	chr4	peaks
chr4-147843050-147843517	iPSC	0.15097291483328446	0.14464122214447453	0.5583985406815343	0	0	12.320328542094455	0.6388734965285701	19.284457109332436	chr4	peaks
chr4-148097382-148098196	iPSC	0.15742642026009585	0.1499728961339292	0.5646256698075114	0	0	13.611029627456734	0.6779882003976662	20.075614324074284	chr4	peaks
chr4-148116996-148117446	iPSC	0.14989733059548255	0.1427616134382523	0.5549422228646785	0	0	11.616309768260487	0.6323543792170541	18.369936462910488	chr4	peaks
chr4-148900619-148902108	iPSC	0.27879632345751454	0.270574086748365	0.5871960290639422	0	0	18.18715165737753	0.7399198148570684	24.57989540514032	chr4	peaks
chr4-150960855-150961240	iPSC	0.22565268407157524	0.22133376885269587	0.5770422265640721	0	0	15.840422411264301	0.4335213012158154	36.53897136505094	chr4	peaks
chr4-150987276-150987929	iPSC	0.17263127016720445	0.16667171042492687	0.5478735606010328	0	0	10.120269873863302	0.5573845301346197	18.156711079546916	chr4	peaks
chr4-151048546-151049936	iPSC	0.7981812848342622	0.7761629661146169	0.6581638782747127	0	0	33.2062188325022	1.7536425567978096	18.935568542050838	chr4	peaks
chr4-151284608-151285284	iPSC	0.5462012320328542	0.5284963959343286	0.6428909671127743	0	0	30.155470812555002	1.7080087356171973	17.655337577449902	chr4	peaks
chr4-151484016-151485024	iPSC	0.6453994328737654	0.6291451003770522	0.6225869811888661	0	0	25.72601936051628	1.3298999315492683	19.344327155913696	chr4	peaks
chr4-151488936-151490228	iPSC	0.7628336755646817	0.742369079804281	0.6806641173392926	0	0	37.782340862423	1.857948433782066	20.335516409092545	chr4	peaks
chr4-151548931-151549771	iPSC	0.23584628923437959	0.2313806938759911	0.5597401038857391	0	0	12.320328542094455	0.38788748003520324	31.762635238900486	chr4	peaks
chr4-151553558-151554417	iPSC	0.30331475506013494	0.2933893989533518	0.5860452920312607	0	0	18.099149310648283	0.9354933342025491	19.347170790988802	chr4	peaks
chr4-151810349-151811928	iPSC	0.2763029236335192	0.2661711288118714	0.5788738422770036	0	0	16.6031094162511	0.8344470158740507	19.897140382076856	chr4	peaks
chr4-152165139-152165564	iPSC	0.2694582966656888	0.260646623099623	0.5659791898263218	0	0	13.904370783220884	0.7236220215782783	19.214963570199707	chr4	peaks
chr4-152514152-152514793	iPSC	0.20201427593624718	0.19541910225609682	0.5525556837844109	0	0	11.088295687885012	0.5964992340037159	18.58895209883193	chr4	peaks
chr4-152668405-152668953	iPSC	0.2230859489586389	0.21599640888236524	0.5606204524483507	0	0	12.760340275740687	0.6584308484631182	19.37992471878458	chr4	peaks
chr4-152808340-152809298	iPSC	0.29671457905544146	0.2919501908202752	0.5708483145304097	0	0	14.579055441478438	0.4302617425600574	33.88415468856947	chr4	peaks
chr4-152850021-152851498	iPSC	0.6020338320132981	0.593265619229309	0.6174424242564479	0	0	24.171311234966268	0.7399198148570684	32.667473893283265	chr4	peaks
chr4-152925785-152927306	iPSC	0.5205338809034907	0.5114668752427238	0.6171570670592569	0	0	24.171311234966268	0.8018514293164705	30.144376316159764	chr4	peaks
chr4-154780614-154782123	iPSC	0.3122616603109416	0.30184737040579473	0.5710196636676655	0	0	15.01906717512467	0.8474852504970827	17.721921610217297	chr4	peaks
chr4-155121657-155123247	iPSC	0.19859196245233207	0.1926324027100545	0.5669810571069035	0	0	13.9337048987973	0.5443462955115878	25.59713368803607	chr4	peaks
chr4-155426582-155427374	iPSC	0.3002346729246113	0.29122199324144044	0.5871765042215397	0	0	18.128483426224697	0.7171029042667623	25.280170137870343	chr4	peaks
chr4-157195814-157196579	iPSC	0.24068641830448811	0.23516146638297827	0.5714512563887086	0	0	14.784394250513348	0.50849115029824965	29.075027641762755	chr4	peaks
chr4-158333283-158334238	iPSC	0.20250317786252073	0.19511484490946923	0.5705374134465984	0	0	14.755060134936931	0.6682095244303922	22.081487311206345	chr4	peaks
chr4-158571341-158572887	iPSC	0.9210912290994426	0.9073902175497398	0.6830449672514752	0	0	37.69433851569375	1.1962580266631897	31.51020739299642	chr4	peaks
chr4-158578299-158578825	iPSC	0.20768553828102082	0.20066118937786231	0.5535149396741174	0	0	11.322968612496332	0.6486521724958441	17.456148445365578	chr4	peaks
chr4-158659201-158660153	iPSC	0.12577002053388092	0.120380883556361	0.5507490382604777	0	0	10.64828395423878	0.48893379836370154	21.778580228806103	chr4	peaks
chr4-158844683-158845844	iPSC	0.7254326782047521	0.7132039006479	0.6491535172860974	0	0	30.800821355236142	1.0626161217771113	28.98584044040766	chr4	peaks
chr4-159130696-159132529	iPSC	0.3672631270167204	0.3568216741227756	0.5832901761329149	0	0	17.453798767967147	0.8279278985625347	21.08130285049071	chr4	peaks
chr4-162105707-162106432	iPSC	0.19404517453798767	0.18818340155538285	0.5485572838653252	0	0	10.149603989439719	0.44981909449460544	22.56374643420443	chr4	peaks
chr4-163415077-163416276	iPSC	0.17475799354649454	0.16768475126349966	0.56216155724712	0	0	13.05368143150484	0.629094820561296	20.749942623685854	chr4	peaks
chr4-164716627-164717269	iPSC	0.1844626967830253	0.1774329152821072	0.5546318428895405	0	0	11.52830742153124	0.62257570324978	18.517117454720257	chr4	peaks
chr4-168840831-168841670	iPSC	0.5827222059254914	0.5670573102856944	0.6322058058753922	0	0	27.69140510413611	1.3592359594510903	20.372772594479418	chr4	peaks
chr4-172892110-172892877	iPSC	0.24185978292754473	0.23337949782481432	0.5770178396343228	0	0	16.163097682604867	0.7855536360376805	20.575422149569906	chr4	peaks
chr4-173083890-173085081	iPSC	0.47814608389557056	0.4630298806294928	0.6405789035454714	0	0	29.3927838075682	1.3722741940741223	21.419031221671847	chr4	peaks
chr4-173209274-173209950	iPSC	0.23481959518920503	0.2263773382707918	0.5585452781908056	0	0	12.378996773247286	0.6942859936764562	17.8298235683781	chr4	peaks
chr4-173218417-173219419	iPSC	0.2974723770411655	0.2899509454430039	0.564058765721502	0	0	13.43502493399824	0.6519117311516021	20.6086564975066	chr4	peaks
chr4-175032676-175034729	iPSC	0.30333920015644866	0.2921534813694391	0.5901815658313575	0	0	19.037841009093576	1.003944065973467	18.963049490843567	chr4	peaks
chr4-175054503-175055445	iPSC	0.36418304488119685	0.348906579981211	0.6202574819946675	0	0	25.40334408917571	1.3787933113856383	18.424330811154178	chr4	peaks
chr4-175277415-175278180	iPSC	0.29700792021120564	0.28664795628365475	0.5738625170556717	0	0	15.605749486652979	0.8735617197431468	17.864507033620402	chr4	peaks
chr4-176185919-176186670	iPSC	0.21203676542485578	0.20573495202372363	0.5558932987824577	0	0	11.762980346142564	0.60627790997099	19.401960969855253	chr4	peaks
chr4-176303620-176304350	iPSC	0.1853427202503178	0.1817925176144214	0.5510794402826241	0	0	10.530947491933118	0.32269630692004303	32.63423617222385	chr4	peaks
chr4-176357227-176359192	iPSC	0.35218050259118017	0.33801228763415203	0.6052173199579812	0	0	22.264593722499267	1.1929984680074317	18.6627177817638	chr4	peaks
chr4-176964127-176964632	iPSC	0.20695218539161045	0.20180208271551278	0.5585367061921699	0	0	12.144323848635965	0.45307865315036344	26.804008010957034	chr4	peaks
chr4-177879682-177880200	iPSC	0.13684364916397768	0.131047067354488	0.5527540445180367	0	0	11.117629803461426	0.5639036474461359	19.71547773065856	chr4	peaks
chr4-177987503-177988796	iPSC	0.15825755353476095	0.15122777203384286	0.5542697727586587	0	0	11.469639190378409	0.619316144594022	18.519845301137853	chr4	peaks
chr4-178104913-178105630	iPSC	0.16688667253348977	0.16386614817915401	0.5497574114824489	0	0	10.237606336168964	0.2901007203624629	35.28983424576715	chr4	peaks
chr4-178225329-178226295	iPSC	0.1586486750757798	0.1523848898589648	0.5510969810874172	0	0	10.736286300968025	0.5247889435770396	20.458293629030937	chr4	peaks
chr4-178380578-178381513	iPSC	0.16549330204361	0.1607452116017225	0.560062674935345	0	0	12.466999119976533	0.4628573291176375	26.934863802940846	chr4	peaks
chr4-179167003-179167498	iPSC	0.1476972719272514	0.14060773185097775	0.548172619609763	0	0	10.208272220592548	0.5834609993806839	17.496066114835685	chr4	peaks
chr4-179169943-179171741	iPSC	0.4676835826733157	0.45893710028036505	0.6005793619298714	0	0	20.797887943678496	0.7203624629225203	28.871421005615957	chr4	peaks
chr4-179536458-179537108	iPSC	0.21575242006453504	0.21129768990166575	0.5522191479785225	0	0	10.853622763273687	0.42374262524854134	25.613714827267188	chr4	peaks
chr4-180639843-180640553	iPSC	0.24014862618558716	0.23129892443520417	0.5609170158724252	0	0	12.877676738046349	0.7105837869552463	18.122671772776325	chr4	peaks
chr4-180993177-180993759	iPSC	0.2059254913464359	0.1969508398475822	0.5599164537539335	0	0	12.67233792901144	0.7073242282994883	17.915882733831427	chr4	peaks
chr4-181165594-181167290	iPSC	0.7819008506893517	0.7687213685245701	0.659939721017157	0	0	32.97154590789088	1.1245477362365137	29.319827736469104	chr4	peaks
chr4-182258342-182258909	iPSC	0.2952478732766207	0.2870446506596297	0.5680047009930543	0	0	14.227046054561454	0.6486521724958441	21.93324351295934	chr4	peaks
chr4-182415992-182417222	iPSC	0.5375476679378117	0.5315826755977746	0.6297621026079041	0	0	26.430038134350248	0.5117507089540076	51.64631464482365	chr4	peaks
chr4-183104944-183105851	iPSC	0.3688765033734233	0.3615153334091698	0.5886504051247031	0	0	18.36315635083602	0.6616904071188762	27.751885403315185	chr4	peaks
chr4-183263725-183264405	iPSC	0.1969785860956292	0.18949789898066458	0.5639759285656963	0	0	13.405690818421826	0.62257570324978	21.532627676354096	chr4	peaks
chr4-183773337-183774274	iPSC	0.3204752126723379	0.30863214955641716	0.601820035626431	0	0	21.384570255206807	1.0528374458098373	20.31136937645479	chr4	peaks
chr4-184616422-184618188	iPSC	0.9763860369609856	0.9557747610610757	0.7044220689198061	0	0	42.47579935464946	1.7340852048632616	24.494643766941557	chr4	peaks
chr4-184625160-184626855	iPSC	0.6629999022196151	0.6489267577233799	0.6577697384467601	0	0	32.59020240539748	1.1408455295153037	28.566709131291116	chr4	peaks
chr4-184651746-184652138	iPSC	0.14691502884521362	0.13976573019358438	0.5566669539298148	0	0	11.997653270753887	0.6616904071188762	18.131822891303372	chr4	peaks
chr4-185007288-185007757	iPSC	0.21853916104429452	0.21229710621851794	0.563308273615634	0	0	13.229686124963333	0.5834609993806839	22.67449947641062	chr4	peaks
chr4-185062446-185063461	iPSC	0.23833968905837488	0.2301527642346627	0.5609287575504225	0	0	12.848342622469932	0.6877668763649402	18.681246602595028	chr4	peaks
chr4-185107796-185108526	iPSC	0.30199471985919624	0.2944325437778377	0.58308264579896385	0	0	17.219125843355823	0.6323543792170541	27.23018359527388	chr4	peaks
chr4-185109173-185110396	iPSC	0.43463381245722105	0.422970025067367	0.6206528552725072	0	0	25.110002933411558	0.968088920760129	25.937703030105496	chr4	peaks
chr4-185182207-185182685	iPSC	0.2255793487826342	0.22292824107595102	0.5615301982332771	0	0	12.525667351129362	0.22816910590306075	54.896421237899666	chr4	peaks
chr4-186012719-186014249	iPSC	0.33631563508360207	0.3207947032844343	0.6153543896105426	0	0	24.493986506306832	1.3787933113856383	17.764799338699465	chr4	peaks
chr4-186241764-186242384	iPSC	0.30874156644177175	0.2996582629877261	0.5883165704784517	0	0	18.45115869756527	0.8148896639395026	22.642523907304195	chr4	peaks
chr4-186242977-186243658	iPSC	0.2609269580522147	0.2537287660207491	0.5718332099230068	0	0	14.960398943971839	0.619316144594022	24.1563199580059	chr4	peaks
chr4-186246743-186247600	iPSC	0.3587806785958736	0.35296236639534556	0.595366496733925	0	0	19.565855089469053	0.5182698262655236	37.75225586728435	chr4	peaks
chr4-186247968-186248424	iPSC	0.183191551774714	0.17981247596824487	0.550683971388514	0	0	10.413611029627457	0.28358160305094693	36.72174399746445	chr4	peaks
chr4-186344987-186345787	iPSC	0.3137283660897624	0.30659536523141195	0.583804266572004	0	0	17.395130536814314	0.6616904071188762	26.288926588124447	chr4	peaks
chr4-186536055-186536631	iPSC	0.1541018871614355	0.14746325269920835	0.559728429139131	0	0	12.555001466705779	0.612797027282506	20.488026063673754	chr4	peaks
chr4-187632370-187633587	iPSC	0.1772025031778626	0.16889062860567966	0.5590851898036989	0	0	12.525667351129362	0.7268815802340363	17.232060478264472	chr4	peaks
chr4-187769764-187770858	iPSC	0.2801408037547668	0.2737520687894811	0.5626777273400889	0	0	13.112349662657671	0.5997587926594738	21.862705179384495	chr4	peaks
chr4-187798130-187799090	iPSC	0.3624229979466119	0.3568708830363041	0.5938627731160437	0	0	19.2725139337049	0.5247889435770396	36.72431397342439	chr4	peaks
chr4-187928837-187929676	iPSC	0.278674097975946	0.2688247982377972	0.5761584262541013	0	0	16.045761220299205	0.8344470158740507	19.22921517490466	chr4	peaks
chr4-187992708-187993251	iPSC	0.28952772073921973	0.28587158244701116	0.5786461990605873	0	0	16.075095335875623	0.35855145213338113	44.833440891757114	chr4	peaks
chr4-187993715-187994494	iPSC	0.40965092402464065	0.40198009598809015	0.5992892976488695	0	0	20.445878556761514	0.625835261905538	32.66974522098367	chr4	peaks
chr4-188014995-188015354	iPSC	0.16938007235748512	0.16292071362132465	0.5524336343961403	0	0	11.058961572308595	0.5802014407249259	19.060555172857043	chr4	peaks
chr4-188041659-188043073	iPSC	0.3338222352596069	0.32211498708767605	0.5905044571954691	0	0	19.037841009093576	0.9843867140389191	19.33979881847622	chr4	peaks
chr4-188107745-188108849	iPSC	0.9627456732179525	0.9445084425389864	0.690842751384569	0	0	39.630390143737166	1.6460771211577951	24.075658202370548	chr4	peaks
chr4-188109058-188109748	iPSC	0.41097095922557936	0.40193111655361047	0.5924169690539184	0	0	19.301848049281315	0.8735617197431468	22.095574488951545	chr4	peaks
chr4-188121246-188122753	iPSC	0.4385450278674098	0.43135770103146337	0.5910138241908036	0	0	18.8911704312115	0.7431793735128264	25.419395511365682	chr4	peaks
chr4-188130208-188130687	iPSC	0.17468465825755353	0.16759511818127987	0.5486032179215947	0	0	10.296274567321795	0.5932396753479579	17.356011398399197	chr4	peaks
chr4-188402959-188403592	iPSC	0.2731006160164271	0.26558733331490486	0.5643111926751894	0	0	13.464359049574655	0.625835261905538	21.514222462599005	chr4	peaks
chr4-188458208-188458735	iPSC	0.18448714187933912	0.17801148534989988	0.569213644430303	0	0	14.403050748019947	0.5606440887903779	25.690185691773483	chr4	peaks
chr4-188658930-188659600	iPSC	0.14593722499266656	0.14183561368417108	0.5484910217899823	0	0	10.090935758286887	0.4041852733139933	24.966114365200276	chr4	peaks
chr4-189046143-189047452	iPSC	0.623936638310355	0.6131149035732384	0.6286111121921062	0	0	26.576708712232328	0.9061573063007269	29.32902325836603	chr4	peaks
chr4-189059587-189060524	iPSC	0.291483328444314	0.2863060627794184	0.5978516544354174	0	0	20.0352009386917	0.4824146810521855	41.53107632419748	chr4	peaks
chr4-189096245-189097081	iPSC	0.16456438838369022	0.15990050320707647	0.554462291338167	0	0	11.293634496919918	0.40092571465823523	28.168895343984243	chr4	peaks
chr5-2505020-2505582	iPSC	0.1780580815488413	0.1739999310224226	0.5505165951072906	0	0	10.472279260780287	0.3748492454121712	27.93730916882421	chr5	peaks
chr5-2780067-2780975	iPSC	0.33568006257944655	0.3262653706620655	0.5858180025950447	0	0	17.95247873276621	0.8083705466279866	22.208229638811876	chr5	peaks
chr5-2804749-2805419	iPSC	0.18451158697565267	0.17946470365698736	0.5596379187776309	0	0	12.378996773247286	0.4628573291176375	26.744735352567144	chr5	peaks
chr5-3251579-3252354	iPSC	0.206072161924318	0.1981677321841048	0.5587917817165455	0	0	12.408330888823702	0.6714690830861502	18.47937783195254	chr5	peaks
chr5-5198934-5200353	iPSC	0.28175418011146963	0.27304029330507656	0.5721612550040894	0	0	15.136403637430332	0.7334006975455524	20.638654541898894	chr5	peaks
chr5-5292636-5293566	iPSC	0.2295394543854503	0.2232783854675151	0.5655125537422004	0	0	13.669697858609563	0.5867205580364419	23.298481144682377	chr5	peaks
chr5-5520409-5521355	iPSC	0.28850102669404515	0.28443744356986683	0.5608928010519626	0	0	12.555001466705779	0.39766615600247723	31.571712294841525	chr5	peaks
chr5-5521891-5522700	iPSC	0.20497213259020242	0.19796951407808228	0.567330792738912	0	0	14.080375476679377	0.629094820561296	22.38196058285216	chr5	peaks
chr5-5671466-5672323	iPSC	0.25022000586682314	0.24328257852781818	0.5776659075914069	0	0	16.133763567028453	0.625835261905538	25.779569399628432	chr5	peaks
chr5-5694485-5695734	iPSC	0.3316466216876895	0.3224655314739711	0.6016738048833926	0	0	21.149897330595483	0.8540043678085987	24.76556107653965	chr5	peaks
chr5-5698606-5699521	iPSC	0.18671164564388384	0.1797035945340041	0.5623349047644258	0	0	13.112349662657671	0.6551712898073601	20.01362066172511	chr5	peaks
chr5-7268833-7270106	iPSC	0.2028454092109123	0.19934681625373202	0.5552459288241471	0	0	11.322968612496332	0.28032204439518893	40.392715588694756	chr5	peaks
chr5-7663251-7664519	iPSC	0.23804634790261073	0.23142944383142197	0.571007123593811	0	0	14.755060134936931	0.5704227647576519	25.866885135984575	chr5	peaks
chr5-7686622-7687111	iPSC	0.17131123496626577	0.16462913972196186	0.5500901656648456	0	0	10.560281607509534	0.5541249714788617	19.057581143340293	chr5	peaks
chr5-7762058-7762667	iPSC	0.28410090935758286	0.2730836011011208	0.5910743445091128	0	0	19.184511586975653	0.9811271553831611	19.553542557369635	chr5	peaks
chr5-8046117-8047668	iPSC	0.2104722792607803	0.2024157367832984	0.5534155704651705	0	0	11.322968612496332	0.6519117311516021	17.36886770313875	chr5	peaks
chr5-9738994-9739685	iPSC	0.175564681724846	0.17059385477481503	0.5536844673214233	0	0	11.205632150190672	0.4824146810521855	23.228215455114842	chr5	peaks
chr5-10364138-10364787	iPSC	0.19668524493986506	0.18838966816096092	0.5604458380154629	0	0	12.760340275740687	0.6747286417419082	18.91181059514244	chr5	peaks
chr5-10826256-10826716	iPSC	0.14139043707832208	0.13656629026780023	0.5482524448530531	0	0	10.090935758286887	0.44981909449460544	22.43332015423793	chr5	peaks
chr5-11243125-11243856	iPSC	0.14608389557054852	0.139369204739687	0.5538875993069389	0	0	11.381636843649163	0.5997587926594738	18.97702373512569	chr5	peaks
chr5-11650436-11651688	iPSC	0.2516867116456439	0.24435813726794794	0.5652187058202035	0	0	13.640363743033149	0.619316144594022	22.02487996171126	chr5	peaks
chr5-12003482-12004097	iPSC	0.1424171311234967	0.13737024780483137	0.5520449685996647	0	0	10.853622763273687	0.45307865315036344	23.95527286003406	chr5	peaks
chr5-12323026-12324241	iPSC	1.227046054561455	1.2027623425760579	0.7002582910995471	0	0	41.59577588735699	1.828612405880244	22.747180186242872	chr5	peaks
chr5-12332067-12332977	iPSC	0.5454678791434439	0.5317342720071835	0.6259324749675887	0	0	26.400704018773837	1.3136021382704781	20.097945374490386	chr5	peaks
chr5-12622464-12624197	iPSC	0.6468172484599589	0.6277216673349766	0.6312606486047468	0	0	27.632736872983283	1.515694774927475	18.231069559704387	chr5	peaks
chr5-12660377-12661017	iPSC	0.24508653564095043	0.23752979215735143	0.5675906299535503	0	0	14.227046054561454	0.7334006975455524	19.398735373684037	chr5	peaks
chr5-12661417-12662312	iPSC	0.2363351911606531	0.2263337786852356	0.5766739031291104	0	0	16.163097682604867	0.8409661331855667	19.219677279249407	chr5	peaks
chr5-12662586-12663271	iPSC	0.2161924317981813	0.2123787481709444	0.5634523529925899	0	0	12.995013200352009	0.312917630952769	41.52854270558326	chr5	peaks
chr5-14695241-14696401	iPSC	0.28160750953358754	0.27384975993288346	0.5706016245529425	0	0	14.755060134936931	0.6682095244303922	22.081487311206345	chr5	peaks
chr5-15026258-15027690	iPSC	0.5821355236139631	0.5668916543005349	0.6541673954618472	0	0	32.062188325022	1.3853124286971543	23.144373544078825	chr5	peaks
chr5-15233588-15234750	iPSC	0.37870343209152246	0.366721837732732	0.5954592206120836	0	0	20.15253740099736	1.1115095016134815	18.130782842381173	chr5	peaks
chr5-15796193-15797277	iPSC	0.2780385254717905	0.2691344977438115	0.6021886793758985	0	0	21.29656790847756	0.8865999543661789	24.020492899418493	chr5	peaks
chr5-17620442-17621085	iPSC	0.2356996186564975	0.22875132612197333	0.5723219142423217	0	0	15.107069521853916	0.6616904071188762	22.831023934037255	chr5	peaks
chr5-18533236-18534686	iPSC	0.25095335875623326	0.2443636176738425	0.588951754143108	0	0	18.333822235259607	0.5541249714788617	33.086078373854676	chr5	peaks
chr5-18673888-18674793	iPSC	0.236872983279554	0.23202710607799376	0.5785801903683608	0	0	16.133763567028453	0.4302617425600574	37.497555490368626	chr5	peaks
chr5-18799650-18800429	iPSC	0.2693849613767477	0.2599403901716889	0.5835429951133105	0	0	17.541801114696394	0.8540043678085987	20.54064566403705	chr5	peaks
chr5-19767893-19768602	iPSC	0.30331475506013494	0.2945818541615833	0.5726174975996252	0	0	15.224405984159578	0.7203624629225203	21.134368832037634	chr5	peaks
chr5-19859049-19859804	iPSC	0.13716143541605563	0.13333688659329956	0.5497795418682182	0	0	10.296274567321795	0.3455132175103491	29.799944099138244	chr5	peaks
chr5-21615202-21615768	iPSC	0.192725139337049	0.1866134668575027	0.5642414501676062	0	0	13.347022587268995	0.5052315916424915	26.41763264224681	chr5	peaks
chr5-22122008-22123285	iPSC	0.2059254913464359	0.19776029691376207	0.5595071491855057	0	0	12.584335582282193	0.6975455523322142	18.04087996863717	chr5	peaks
chr5-22620605-22621435	iPSC	0.27163391023760636	0.266386020801836	0.5814243489184571	0	0	16.749779994133178	0.4856742397079435	34.48768459328939	chr5	peaks
chr5-22631144-22632172	iPSC	0.3134350249339982	0.30219498016939267	0.5772025893918663	0	0	16.368436491639777	0.948531568825581	17.256606980309854	chr5	peaks
chr5-23169106-23170599	iPSC	0.5054268113816368	0.49419219921479085	0.6171569714429865	0	0	24.317981812848345	0.925714658235275	26.2694142266329	chr5	peaks
chr5-25567399-25568553	iPSC	0.2531534174244647	0.24762846550295484	0.5715713456434373	0	0	14.755060134936931	0.45307865315036344	32.56622229350577	chr5	peaks
chr5-25572120-25572887	iPSC	0.19595189205045468	0.18978046099555285	0.5504383714365286	0	0	10.64828395423878	0.5736823234134099	18.56128996773247	chr5	peaks
chr5-27726837-27727744	iPSC	0.22733939571721912	0.22232510798511138	0.5640860307009884	0	0	13.229686124963333	0.42700218390429934	30.98271302501909	chr5	peaks
chr5-29149974-29151207	iPSC	0.30204361005182345	0.2902114121314219	0.5930471041795009	0	0	19.595189205045468	1.0365396525310473	18.904427975521696	chr5	peaks
chr5-30606570-30608644	iPSC	0.341595775887357	0.33267545036609925	0.5656263562271545	0	0	13.87503666764447	0.8018514293164705	17.30374999701889	chr5	peaks
chr5-31587137-31588106	iPSC	0.20959225579348784	0.20437152934651542	0.5667926356845792	0	0	13.816368436491642	0.46937644642915355	29.435581059939377	chr5	peaks
chr5-31664191-31665267	iPSC	0.6139630390143738	0.5992678620746648	0.6262713629337274	0	0	26.37136990319742	1.235372730532286	21.346893331403525	chr5	peaks
chr5-31730210-31731745	iPSC	0.4597389263713697	0.4485966683664369	0.6048839825163355	0	0	21.912584335582284	1.0137227419407413	21.615954174640798	chr5	peaks
chr5-31768603-31769234	iPSC	0.1837782340862423	0.17879654194069214	0.5547172521230183	0	0	11.41097095922558	0.4791551223964275	23.81477401755657	chr5	peaks
chr5-31964857-31965673	iPSC	0.46377236726312704	0.4567588835554877	0.6096412361841302	0	0	22.528600762687002	0.6388734965285701	35.263007285636455	chr5	peaks
chr5-31992094-31993395	iPSC	0.3461425638017014	0.33749930076618306	0.5773526256624641	0	0	16.192431798181282	0.7659962841031325	21.139047452612918	chr5	peaks
chr5-32323414-32324088	iPSC	0.3059548254620123	0.2948342978481179	0.5882483387079398	0	0	18.62716339102376	1.0202418592522573	18.257595708409518	chr5	peaks
chr5-32358844-32359982	iPSC	0.5585215605749486	0.5460863443032318	0.6184393386142263	0	0	24.58198885303608	0.961569803448613	25.564435119399796	chr5	peaks
chr5-32439462-32439801	iPSC	0.15811088295687886	0.15303683664941556	0.5504868249815215	0	0	10.560281607509534	0.46937644642915355	22.49853329422118	chr5	peaks
chr5-32463296-32463865	iPSC	0.16383103549427985	0.15656221969193948	0.5525619131844233	0	0	11.146963919037841	0.6421330551843281	17.359274419906697	chr5	peaks
chr5-33446705-33448706	iPSC	0.5623349955998826	0.5479331789391918	0.6093786117552116	0	0	22.99794661190965	1.1734411160728837	19.59872233629934	chr5	peaks
chr5-33472839-33473312	iPSC	0.2782340862422998	0.2759523951832692	0.5679187515276491	0	0	13.75770020533881	0.17927572606669057	76.74045174537989	chr5	peaks
chr5-33657722-33658445	iPSC	0.26283367556468173	0.2578139552348144	0.5500380500166989	0	0	10.413611029627457	0.42374262524854134	24.57532098291852	chr5	peaks
chr5-33832940-33833548	iPSC	0.21648577295394544	0.2100155490222658	0.5607543439117023	0	0	12.701672044587855	0.5671632061018939	22.395091761833953	chr5	peaks
chr5-33931067-33931467	iPSC	0.19169844529187444	0.1892972370821327	0.5566054774488023	0	0	11.52830742153124	0.2151308712800287	53.58741566441771	chr5	peaks
chr5-33957470-33958848	iPSC	0.20189205045467878	0.19485683635600107	0.5586141410287015	0	0	12.320328542094455	0.609537468626748	20.21258606111849	chr5	peaks
chr5-33977895-33978677	iPSC	0.33235552948078617	0.3263525089564318	0.5896176784386773	0	0	18.5098269287181	0.616056585938264	30.045660335774738	chr5	peaks
chr5-34296247-34297448	iPSC	0.43649163977706074	0.4329414371411643	0.6065183466443771	0	0	21.619243179818127	0.3357345415430751	64.39386034113012	chr5	peaks
chr5-34415363-34416179	iPSC	0.2857142857142857	0.27889094292823224	0.569052062495062	0	0	14.403050748019947	0.62257570324978	23.134617481597065	chr5	peaks
chr5-35111976-35112658	iPSC	0.15297741273100615	0.1466538689388356	0.5479345303158126	0	0	10.120269873863302	0.5410867368558298	18.703599967485076	chr5	peaks
chr5-36595936-36597011	iPSC	0.30302141390437076	0.29548640081181016	0.5745886126701636	0	0	15.517747139923731	0.629094820561296	24.666785725684985	chr5	peaks
chr5-36602619-36603308	iPSC	0.38897037254326783	0.37535356625883876	0.5982645589564234	0	0	20.797887943678496	1.1864793506959157	17.529077039123973	chr5	peaks
chr5-39064482-39065308	iPSC	0.22411264300381342	0.21702310292753976	0.5500149778106668	0	0	10.589615723085949	0.609537468626748	17.37319897158042	chr5	peaks
chr5-42949958-42951343	iPSC	0.414197711938985	0.40627698440549304	0.5895957058197541	0	0	18.539161044294513	0.6616904071188762	28.017877915168043	chr5	peaks
chr5-42970745-42971560	iPSC	0.2355529480786155	0.22649137501560823	0.5886360961498474	0	0	18.597829275447346	0.8703021610873888	21.369393421028057	chr5	peaks
chr5-53670969-53672254	iPSC	0.6051628043414491	0.5939553551634011	0.6366781899889746	0	0	28.278087415664416	1.003944065973467	28.166994929388594	chr5	peaks
chr5-54324500-54325289	iPSC	0.2141390437078322	0.20632153553177257	0.5533566851850841	0	0	11.293634496919918	0.6356139378728121	17.768072447743904	chr5	peaks
chr5-54959639-54960241	iPSC	0.1931651510706952	0.18548889043638508	0.5587022609834433	0	0	12.378996773247286	0.6551712898073601	18.89429064708724	chr5	peaks
chr5-55088655-55089800	iPSC	0.18275154004106775	0.17747648761649937	0.5648037216453178	0	0	13.405690818421826	0.44655953583884744	30.019940775063006	chr5	peaks
chr5-55483904-55485440	iPSC	1.1556174831328836	1.1391621445190652	0.6902661996168828	0	0	39.278380756820184	1.4602822777795887	26.89780007228764	chr5	peaks
chr5-55492405-55493048	iPSC	0.19096509240246407	0.18395704129258433	0.5521170967331926	0	0	11.02962745673218	0.629094820561296	17.53253578990086	chr5	peaks
chr5-55571752-55572565	iPSC	0.2673804634790261	0.25768870907590563	0.5769489863580538	0	0	16.2217659137577	0.8735617197431468	18.569684942842258	chr5	peaks
chr5-57294051-57294780	iPSC	0.2123301065806199	0.20565887653183518	0.5698201049673504	0	0	14.549721325902023	0.5997587926594738	24.259288073768925	chr5	peaks
chr5-58405927-58407649	iPSC	0.43810501613376357	0.4290923364505927	0.5912141785236659	0	0	19.037841009093576	0.8507448091528407	22.377851506436084	chr5	peaks
chr5-58496329-58496947	iPSC	0.21589909064241714	0.2100536154530911	0.5595821075606358	0	0	12.437665004400117	0.5443462955115878	22.848809860478514	chr5	peaks
chr5-58530497-58531470	iPSC	0.15437078322088582	0.1496878839521135	0.5557601148795066	0	0	11.586975652684071	0.44004041852733145	26.33161674434775	chr5	peaks
chr5-59868929-59869806	iPSC	0.2776474039307715	0.27215776389469903	0.5669502638870417	0	0	13.845702552068055	0.46611688777339555	29.704357244398306	chr5	peaks
chr5-60797210-60798477	iPSC	0.6069961865649752	0.5897558375748951	0.6694193905646495	0	0	35.40627750073335	1.528733009550507	23.160537045735573	chr5	peaks
chr5-60806378-60807325	iPSC	0.2585802288061015	0.24948606015653663	0.5753164867472838	0	0	15.869756526840717	0.8279278985625347	19.16804175145458	chr5	peaks
chr5-60891605-60892184	iPSC	0.20255206805514808	0.19427278906952272	0.5794984173164661	0	0	16.66177764740393	0.7692558427588905	21.659604934097676	chr5	peaks
chr5-62074130-62075525	iPSC	1.1320035200938692	1.110724034669529	0.7013108397842205	0	0	41.889117043121146	1.8840249030281297	22.233844667230343	chr5	peaks
chr5-64682597-64682982	iPSC	0.16026205143248268	0.15346043903746764	0.5611955126022197	0	0	12.877676738046349	0.6486521724958441	19.852977117915774	chr5	peaks
chr5-64705674-64706724	iPSC	0.5404810794954532	0.5276357020928868	0.6155630195316024	0	0	24.200645350542683	1.1897389093516737	20.341139690665727	chr5	peaks
chr5-65949827-65950974	iPSC	0.18905837488999708	0.18257728576279822	0.55263053220083	0	0	11.058961572308595	0.5443462955115878	20.31604084292547	chr5	peaks
chr5-66494096-66494821	iPSC	0.3122616603109416	0.3021570284780918	0.586607950754867	0	0	18.157817541801112	0.8768212783989048	20.70868715111213	chr5	peaks
chr5-66867629-66867899	iPSC	0.17717805808154885	0.17076759272522476	0.5500087197257733	0	0	10.530947491933118	0.5443462955115878	19.346044197905155	chr5	peaks
chr5-67232851-67234047	iPSC	0.27202503177862514	0.2596495740822639	0.5922098881164379	0	0	19.50718685831622	1.0886925910231755	17.91799358162525	chr5	peaks
chr5-68921547-68924301	iPSC	0.9200645350542681	0.8997520520311361	0.6728975614800905	0	0	35.99295981226166	1.6167410932559731	22.26266157420112	chr5	peaks
chr5-69083269-69084034	iPSC	0.2933411557641537	0.2820685154129906	0.5919186457378077	0	0	19.419184511586977	1.0952117083346915	17.73098695330288	chr5	peaks
chr5-72397799-72398239	iPSC	0.17879143443825168	0.17329907810329945	0.556645215570754	0	0	11.792314461718979	0.46937644642915355	25.12336217854698	chr5	peaks
chr5-73460017-73460876	iPSC	0.1801114696391904	0.1741736402879512	0.5550242568438134	0	0	11.52830742153124	0.5345676195443138	21.565667279582737	chr5	peaks
chr5-74815319-74817282	iPSC	0.5853133861347413	0.5683663974236794	0.6245659846017072	0	0	26.37136990319742	1.4668013950911047	17.978827939115412	chr5	peaks
chr5-74843761-74844645	iPSC	0.23085948958638897	0.22388946666082643	0.5591911326312313	0	0	12.408330888823702	0.5899801166921999	21.031778084984662	chr5	peaks
chr5-75411214-75412623	iPSC	0.3839835728952772	0.37270006734859484	0.5929120079511431	0	0	19.477852742739806	0.9387528928583071	20.748647371337306	chr5	peaks
chr5-75482060-75482941	iPSC	0.18128483426224698	0.17501290014879262	0.5522459970272328	0	0	11.02962745673218	0.5899801166921999	18.6949138533197	chr5	peaks
chr5-76144346-76145303	iPSC	0.24618656497506586	0.23837177309788604	0.5901622322214956	0	0	18.832502200058666	0.8018514293164705	23.486273780308938	chr5	peaks
chr5-76534960-76535980	iPSC	0.4024640657084189	0.3905721092126618	0.6001983741199036	0	0	21.120563215019068	1.1408455295153037	18.51307882495914	chr5	peaks
chr5-76888383-76889244	iPSC	0.1925784687591669	0.1854020071187397	0.5598704193005801	0	0	12.61366969785861	0.6453926138400861	19.544180437404258	chr5	peaks
chr5-77011498-77011943	iPSC	0.1837782340862423	0.17732430794784143	0.550899892050187	0	0	10.736286300968025	0.5736823234134099	18.714689058374887	chr5	peaks
chr5-77750488-77752031	iPSC	0.8588051236921873	0.8367542093859843	0.6785099353575686	0	0	37.34232912877677	1.919880048241468	19.45034491242347	chr5	peaks
chr5-78025196-78025981	iPSC	0.2597535934291581	0.25100167843844784	0.572975848257591	0	0	15.283074215312409	0.7073242282994883	21.606886352606885	chr5	peaks
chr5-78221933-78222525	iPSC	0.21648577295394544	0.21248738100288228	0.5588965771488339	0	0	12.114989733059549	0.3487727761661071	34.736053272947096	chr5	peaks
chr5-79495192-79495712	iPSC	0.19382516867116456	0.1890281848494407	0.5535661374060689	0	0	11.146963919037841	0.44329997718308944	25.14541956412955	chr5	peaks
chr5-80158924-80159835	iPSC	0.26356702845409213	0.2570533437403357	0.5677964535370758	0	0	14.109709592255793	0.5704227647576519	24.73553031890374	chr5	peaks
chr5-80493376-80494071	iPSC	0.4672924611322969	0.4577636846619643	0.619993212965899	0	0	24.75799354649457	0.8214087812510186	30.140892222734404	chr5	peaks
chr5-80553989-80555345	iPSC	0.6840715752420065	0.6700174448379298	0.6799151550937498	0	0	37.22499266647111	1.3396786075165423	27.78650973271696	chr5	peaks
chr5-80934577-80935278	iPSC	0.1989341938007236	0.19205109243931462	0.5607014298676983	0	0	12.701672044587855	0.5769418820691677	22.015513935362197	chr5	peaks
chr5-80935928-80936407	iPSC	0.20196538574361983	0.19371870234455207	0.5573660857560719	0	0	12.144323848635965	0.6910264350206982	17.574326007184094	chr5	peaks
chr5-81900957-81901904	iPSC	0.195169648968417	0.18854731229946864	0.5653121229163218	0	0	13.611029627456734	0.5573845301346197	24.41946069828919	chr5	peaks
chr5-82274227-82275005	iPSC	0.7199569766304879	0.6967815145880484	0.6616703946334948	0	0	33.968905837489	1.7927572606669058	18.947855676151363	chr5	peaks
chr5-82590976-82591853	iPSC	0.1584286692089567	0.1541912429564713	0.5610675350051882	0	0	12.61366969785861	0.39440659734671923	31.981386170297878	chr5	peaks
chr5-82966880-82967719	iPSC	0.18348489293047815	0.1791442473205604	0.5494405678474361	0	0	10.266940451745379	0.38788748003520324	26.468862699083736	chr5	peaks
chr5-84265208-84266584	iPSC	0.44367849809328247	0.43405736746103674	0.5820627978787454	0	0	17.248459958932237	0.8898595130219369	19.383351761175167	chr5	peaks
chr5-84480589-84482018	iPSC	0.6670088980150582	0.6521996365223977	0.679004027653717	0	0	36.931651510706956	1.2744874344013821	28.97765055490994	chr5	peaks
chr5-84597756-84598276	iPSC	0.206072161924318	0.19993875905373334	0.5717677701475887	0	0	14.931064828395424	0.5997587926594738	24.895116188605613	chr5	peaks
chr5-84599806-84600844	iPSC	0.36476972719272516	0.35267676457986297	0.5877531181398016	0	0	18.5098269287181	1.0137227419407413	18.25925981820394	chr5	peaks
chr5-85069488-85070215	iPSC	0.2137968123594407	0.2070929867240984	0.5571879096171141	0	0	12.056321501906718	0.629094820561296	19.16455374906716	chr5	peaks
chr5-87263500-87263837	iPSC	0.35200938691698447	0.34487910235751384	0.608252768418512	0	0	22.293927838075682	0.6779882003976662	32.882471737707874	chr5	peaks
chr5-87915936-87916760	iPSC	0.23525960692285128	0.22778435240564623	0.5581184423792116	0	0	12.261660310941625	0.6584308484631182	18.62254835046426	chr5	peaks
chr5-88244415-88245072	iPSC	0.19340960203383198	0.18959863470547492	0.5536895445453781	0	0	11.058961572308595	0.3324749828873171	33.26253745851523	chr5	peaks
chr5-88256277-88257291	iPSC	0.5403344089175711	0.5288173016672262	0.6353877528045184	0	0	28.043414491053092	1.0332800938752893	27.140186535363338	chr5	peaks
chr5-88602472-88603007	iPSC	0.15190182849320424	0.14670283243727023	0.5572911321617554	0	0	11.938985039601056	0.48893379836370154	24.418408135328054	chr5	peaks
chr5-89672227-89673509	iPSC	0.24244646523907304	0.2356095409586206	0.5595348587806491	0	0	12.496333235552948	0.609537468626748	20.50133729056304	chr5	peaks
chr5-90542448-90543455	iPSC	0.3057592646915029	0.2985339096712393	0.5899175979938406	0	0	18.597829275447346	0.6323543792170541	29.410453832033458	chr5	peaks
chr5-90606237-90606860	iPSC	0.17791141097095922	0.17111523117370378	0.5618295966797671	0	0	12.995013200352009	0.6453926138400861	20.13505100876764	chr5	peaks
chr5-91438758-91439287	iPSC	0.1593331377725629	0.15417216990094604	0.562620697015647	0	0	12.995013200352009	0.4758955637406695	27.306439039287625	chr5	peaks
chr5-91727240-91728320	iPSC	0.21242788696587464	0.20372486535500076	0.5714996621255664	0	0	15.077735406277501	0.7953323120049545	18.95778051349129	chr5	peaks
chr5-94045866-94046759	iPSC	0.3782634203578762	0.3725048667327037	0.5855074600722471	0	0	17.57113523027281	0.5019720329867335	35.00421154087919	chr5	peaks
chr5-94086364-94087051	iPSC	0.15796421237899677	0.15177648353081616	0.5522347525538412	0	0	11.000293341155764	0.5671632061018939	19.395287322604464	chr5	peaks
chr5-94361728-94363127	iPSC	1.2027965190182848	1.1884272979441515	0.6853590100755741	0	0	38.04634790261074	1.1669219987613677	32.60401975710042	chr5	peaks
chr5-94573031-94574272	iPSC	0.31729735015155963	0.3119190783695589	0.5766738696634157	0	0	15.78175418011147	0.47263600508491144	33.39092665459585	chr5	peaks
chr5-96144058-96144852	iPSC	0.4125843355822822	0.40425616321682045	0.609949976340232	0	0	22.645937224992664	0.6942859936764562	32.617591930776996	chr5	peaks
chr5-96218254-96219043	iPSC	0.14535054268113817	0.13850546950404635	0.5473007522103303	0	0	10.032267527134058	0.5802014407249259	17.29100761039021	chr5	peaks
chr5-96301660-96302705	iPSC	0.17989146377236725	0.17426872509118468	0.5534061857282371	0	0	11.146963919037841	0.46611688777339555	23.91452490015118	chr5	peaks
chr5-96595130-96595814	iPSC	0.1375770020533882	0.13081341784269032	0.556854328353979	0	0	11.997653270753887	0.629094820561296	19.071295579971945	chr5	peaks
chr5-96668622-96669142	iPSC	0.16500440011733647	0.1585667717722144	0.5518696035790547	0	0	10.97095922557935	0.60627790997099	18.09559452051338	chr5	peaks
chr5-96950808-96951457	iPSC	0.13298132394641635	0.12773886710840554	0.5505513420599307	0	0	10.589615723085949	0.48893379836370154	21.658588051236922	chr5	peaks
chr5-98752127-98753870	iPSC	0.4227046054561455	0.41220339398684513	0.5868069186518095	0	0	18.24581988853036	0.9452720101698229	19.302189943455964	chr5	peaks
chr5-99009739-99011200	iPSC	0.5220005866823115	0.5124609450164598	0.6213592969626316	0	0	25.110002933411558	0.8865999543661789	28.3216830880196	chr5	peaks
chr5-100520206-100520741	iPSC	0.17881587953456543	0.17183499141348368	0.5774888597244391	0	0	16.2217659137577	0.7138433456110043	22.724545957450797	chr5	peaks
chr5-101180086-101180864	iPSC	0.16823115283074216	0.1618098222788989	0.5547161716591634	0	0	11.498973305954825	0.5704227647576519	20.158685831622176	chr5	peaks
chr5-102794699-102795232	iPSC	0.30453700987581894	0.2950462615898035	0.5771332962807537	0	0	16.251100029334115	0.8637830437758728	18.813867841507218	chr5	peaks
chr5-102974069-102974534	iPSC	0.12691894006062387	0.12110062786009583	0.5504877381169031	0	0	10.618949838662365	0.5247889435770396	20.23470572051694	chr5	peaks
chr5-104649722-104650986	iPSC	0.2819252957856654	0.27478142973179576	0.5856827438190272	0	0	17.7471399237313	0.609537468626748	29.115748968992115	chr5	peaks
chr5-105167133-105168372	iPSC	0.16485772953945438	0.15860480951815858	0.5575249235043542	0	0	12.026987386330303	0.5247889435770396	22.91776062268493	chr5	peaks
chr5-106254504-106255187	iPSC	0.16693556272611718	0.1598351574543243	0.5682099078516362	0	0	14.25638017013787	0.5964992340037159	23.900081269926762	chr5	peaks
chr5-106978373-106980954	iPSC	0.6958052214725726	0.6725808660502968	0.6530592124502786	0	0	32.267527134056905	1.828612405880244	17.645908466055825	chr5	peaks
chr5-106983175-106984090	iPSC	0.1514862618558717	0.14894652240326023	0.5501134099801643	0	0	10.266940451745379	0.24772645783760877	41.444666594617964	chr5	peaks
chr5-107472452-107473249	iPSC	0.5994670969003623	0.578510851042718	0.6921231058333183	0	0	40.36374303314755	1.942696958831774	20.77716900191164	chr5	peaks
chr5-107675888-107676257	iPSC	0.15165737753006753	0.1466376572002002	0.5578684440787909	0	0	12.026987386330303	0.4563382118061215	26.355424716087665	chr5	peaks
chr5-108074571-108075643	iPSC	0.2396597242593136	0.23111968058122762	0.571777068829879	0	0	15.048401290701086	0.7171029042667623	20.984995599882666	chr5	peaks
chr5-108564229-108564980	iPSC	0.20416544441185097	0.20013174057535044	0.5613291459016414	0	0	12.584335582282193	0.32595586557580103	38.607483132883544	chr5	peaks
chr5-108635802-108636883	iPSC	0.31653955216583557	0.3036914584643894	0.5946725234054526	0	0	20.09386916984453	1.1571433227940937	17.365065134131278	chr5	peaks
chr5-110899149-110900347	iPSC	0.33616896450572015	0.3277918987604221	0.5742041061814475	0	0	15.517747139923731	0.7138433456110043	21.738308881539734	chr5	peaks
chr5-111142550-111143254	iPSC	0.15718196929695902	0.15122240955468144	0.5492070681344619	0	0	10.354942798474626	0.5280485022327976	19.6098327231113	chr5	peaks
chr5-111261660-111262519	iPSC	0.21589909064241714	0.2087443593930283	0.5554966729314765	0	0	11.704312114989733	0.62257570324978	18.79982153799843	chr5	peaks
chr5-113069506-113071256	iPSC	0.49633323555294806	0.4864241772394437	0.6007047961341118	0	0	20.885890290407744	0.8083705466279866	25.837025331428194	chr5	peaks
chr5-113221276-113222116	iPSC	0.36784980932824873	0.35999427296787195	0.6011673828691844	0	0	20.885890290407744	0.6910264350206982	30.224444727331093	chr5	peaks
chr5-113663532-113664281	iPSC	0.1754424562432776	0.16779879119552504	0.5641062057340294	0	0	13.464359049574655	0.6388734965285701	21.075156698056166	chr5	peaks
chr5-113846676-113848065	iPSC	0.38442358462892356	0.37049712027219744	0.6115604937704517	0	0	23.52596069228513	1.2810065517128981	18.365214963832454	chr5	peaks
chr5-114991569-114992666	iPSC	0.16691111762980346	0.15983787534680857	0.5519442225164249	0	0	10.97095922557935	0.5899801166921999	18.59547282218502	chr5	peaks
chr5-115368718-115370111	iPSC	0.33357778429647006	0.3199256661266036	0.6053407510013581	0	0	22.264593722499267	1.241891847843802	17.92796511319042	chr5	peaks
chr5-115389199-115390198	iPSC	0.28825657573090835	0.2762695487743583	0.6002780415963477	0	0	21.120563215019068	1.0332800938752893	20.440307850901263	chr5	peaks
chr5-116181847-116183040	iPSC	0.18612496333235554	0.18054296913436996	0.5610108775842007	0	0	12.701672044587855	0.49871247433097554	25.468927886007247	chr5	peaks
chr5-116289008-116289823	iPSC	0.35763175906913075	0.34958064918940845	0.6029570469435059	0	0	21.384570255206807	0.8409661331855667	25.4285748395151	chr5	peaks
chr5-116703999-116705147	iPSC	0.405201916495551	0.3891159945293852	0.6184240017644644	0	0	24.992666471105895	1.3755337527298803	18.169431627181464	chr5	peaks
chr5-117748041-117748753	iPSC	0.2339395717219126	0.2318371563889487	0.5619924264073359	0	0	12.584335582282193	0.19557351934548062	64.34580522147257	chr5	peaks
chr5-117973452-117974438	iPSC	0.19859196245233207	0.1918555412304322	0.5551378107264646	0	0	11.586975652684071	0.5671632061018939	20.4297026464767	chr5	peaks
chr5-118043510-118045523	iPSC	0.34878263420357886	0.3373687463106662	0.5975590399633078	0	0	20.533880903490758	1.0202418592522573	20.12648345808923	chr5	peaks
chr5-119032683-119033722	iPSC	0.35450278674097974	0.3424532849101943	0.6116280275421901	0	0	23.467292461132296	1.1832197920401577	19.833417780029688	chr5	peaks
chr5-119255273-119256531	iPSC	0.6782536423193507	0.6542578580152122	0.6796293532809017	0	0	37.81167497799942	2.0991557743081586	18.01280087965907	chr5	peaks
chr5-119445253-119445945	iPSC	0.28498093282487535	0.27696785112947025	0.5738797614500268	0	0	15.488413024347317	0.7464389321685844	20.749739003229315	chr5	peaks
chr5-119458233-119459787	iPSC	0.4740393077148724	0.46661837917526333	0.6287463853105641	0	0	26.37136990319742	0.6682095244303922	39.4657198663509	chr5	peaks
chr5-119480210-119481461	iPSC	0.37063655030800824	0.36249308626637283	0.598027884783274	0	0	20.240539747726604	0.6682095244303922	30.290708240024607	chr5	peaks
chr5-119752753-119754028	iPSC	0.1875427789185488	0.17895384186062646	0.5671561065938213	0	0	14.168377823408623	0.7562176081358585	18.73584755363591	chr5	peaks
chr5-119949513-119950083	iPSC	0.22545712330106582	0.22160269519063197	0.5663368185814464	0	0	13.611029627456734	0.3455132175103491	39.393658296296714	chr5	peaks
chr5-120194089-120195180	iPSC	0.13391023760633616	0.12855369621537382	0.5496708500729136	0	0	10.442945145203872	0.5182698262655236	20.149629818220728	chr5	peaks
chr5-120697142-120698338	iPSC	0.3145594993644274	0.3083174445386508	0.6003355978102765	0	0	20.59254913464359	0.5476058541673458	37.604691363198256	chr5	peaks
chr5-120851254-120853021	iPSC	0.6897917277794074	0.6766828693855007	0.6244213458695698	0	0	25.9606922851276	1.1473646468268197	22.626365869756523	chr5	peaks
chr5-122120276-122120797	iPSC	0.14019262735895177	0.13584111655351483	0.5521071096137561	0	0	10.794954532120856	0.3683301281006552	29.30782390185272	chr5	peaks
chr5-122295027-122295420	iPSC	0.16290212183436015	0.15502485508294495	0.5651827015136084	0	0	13.75770020533881	0.7236220215782783	19.012274081062586	chr5	peaks
chr5-122924793-122925369	iPSC	0.16001760046934585	0.15366689368837733	0.5520445574497022	0	0	11.000293341155764	0.60627790997099	18.143978463081595	chr5	peaks
chr5-123174357-123176639	iPSC	0.6600909357582869	0.6420329808053875	0.6674662561337479	0	0	34.936931651510704	1.571107272075361	22.2371395464045	chr5	peaks
chr5-126056545-126057645	iPSC	0.9008506893517161	0.8837977649843421	0.686708122184322	0	0	38.457025520680546	1.1538837641383355	33.32833576127002	chr5	peaks
chr5-126568223-126569467	iPSC	0.3059548254620123	0.2981644802747507	0.563858358799691	0	0	13.37635670284541	0.6323543792170541	21.15326016941208	chr5	peaks
chr5-126591256-126592001	iPSC	0.8575828688765034	0.8452400067666997	0.6936384994169942	0	0	39.77706072161924	1.1864793506959157	33.52528697468563	chr5	peaks
chr5-126673338-126674585	iPSC	0.3515204849907107	0.3387240009679807	0.6062623436421792	0	0	22.3232619536521	1.1049903843019655	20.202222816403918	chr5	peaks
chr5-126747792-126748478	iPSC	0.4378116749779994	0.4252949697398886	0.590314568063395	0	0	19.06717512466999	1.0789139150559015	17.672563916910896	chr5	peaks
chr5-126826514-126827214	iPSC	0.19155177471399237	0.18471756673241974	0.5619651662086631	0	0	12.965679084775594	0.5834609993806839	22.22201500792349	chr5	peaks
chr5-126839197-126839777	iPSC	0.4329715459078909	0.4250888465587161	0.6146530203635596	0	0	23.555294807861543	0.6682095244303922	35.251360459043134	chr5	peaks
chr5-127256538-127257617	iPSC	0.3688765033734233	0.3576038630222602	0.6114166056260365	0	0	23.291287767673804	1.0300205352195313	22.612449918495717	chr5	peaks
chr5-127293485-127293909	iPSC	0.22337929011440305	0.21660484070818598	0.5595509940262683	0	0	12.437665004400117	0.5410867368558298	22.98645329337296	chr5	peaks
chr5-127373763-127374377	iPSC	0.19609856262833675	0.19186656897361093	0.5575211849081841	0	0	11.880316808448226	0.38788748003520324	30.628255408939758	chr5	peaks
chr5-129116531-129117462	iPSC	0.2465532414197712	0.2385455923221257	0.5600218802536061	0	0	12.701672044587855	0.7268815802340363	17.474197159457887	chr5	peaks
chr5-129395045-129395611	iPSC	0.1923829079886575	0.18841167902639233	0.5718596430409413	0	0	14.725726019360517	0.35203233482186513	41.83060634703345	chr5	peaks
chr5-132354564-132355515	iPSC	0.1805514813728366	0.17393457730164785	0.5513166451260739	0	0	10.824288647697273	0.5802014407249259	18.656087158578913	chr5	peaks
chr5-132443947-132445153	iPSC	0.20951892050454685	0.19940342347617782	0.5695604398619986	0	0	14.784394250513348	0.8572639264643568	17.246024000437224	chr5	peaks
chr5-133785002-133785526	iPSC	0.1830448811968319	0.17742214251564933	0.5574750930850686	0	0	11.997653270753887	0.5117507089540076	23.44433150913748	chr5	peaks
chr5-134591893-134593018	iPSC	0.7222548156839738	0.6970828739648826	0.6848266091207156	0	0	39.10237606336169	2.190423416669383	17.85151481023621	chr5	peaks
chr5-135403497-135403806	iPSC	0.18236041850004892	0.1782533745937938	0.5588842952389093	0	0	12.144323848635965	0.3715896867564132	32.682079943184455	chr5	peaks
chr5-135883438-135883736	iPSC	0.14271047227926079	0.1380927641836036	0.5507726746025048	0	0	10.589615723085949	0.44329997718308944	23.888148585923073	chr5	peaks
chr5-136564445-136565878	iPSC	0.4672924611322969	0.4618109699928638	0.5864693740942689	0	0	17.776474039307715	0.5280485022327976	33.66447204024206	chr5	peaks
chr5-137794546-137795212	iPSC	0.16148430624816662	0.1557909437961093	0.5509539726126891	0	0	10.70695218539161	0.5280485022327976	20.276455931828966	chr5	peaks
chr5-138081975-138082417	iPSC	0.16573775300674692	0.15826249848954188	0.5661763553565683	0	0	13.87503666764447	0.6388734965285701	21.717971935033912	chr5	peaks
chr5-138091984-138092601	iPSC	0.27016720445878556	0.26513933523227884	0.5654304337084223	0	0	13.493693165151072	0.42374262524854134	31.84407789335921	chr5	peaks
chr5-138094378-138096078	iPSC	1.3088393468270267	1.2820240442856574	0.7324886043811891	0	0	48.342622469932536	2.3599204667687994	20.484852413743926	chr5	peaks
chr5-138932124-138932813	iPSC	0.3525471790358854	0.3396447593568433	0.593711230889188	0	0	19.800528014080378	1.1017308256462075	17.972201152188518	chr5	peaks
chr5-140419451-140420219	iPSC	0.1667644470519214	0.16025619493592458	0.5504274903049644	0	0	10.64828395423878	0.5736823234134099	18.56128996773247	chr5	peaks
chr5-141077228-141078152	iPSC	0.20841889117043122	0.2009545018487454	0.5540875138049576	0	0	11.440305074801994	0.6453926138400861	17.726117140901533	chr5	peaks
chr5-141100089-141100763	iPSC	0.2211792314461719	0.21304663260005569	0.569176966029002	0	0	14.520387210325609	0.6975455523322142	20.81639996381212	chr5	peaks
chr5-141121587-141122255	iPSC	0.14021707245526546	0.1363870910347498	0.5490035536838649	0	0	10.178938105016133	0.38462792137944524	26.46437645116864	chr5	peaks
chr5-141455259-141456146	iPSC	0.4183044881196832	0.41227973720429045	0.610002197166276	0	0	22.469932531534173	0.49219335701945954	45.65265298906867	chr5	peaks
chr5-141477895-141478639	iPSC	0.35743619829862144	0.34581587169084416	0.6243943294923863	0	0	25.84335582282194	0.9778675967274031	26.428277109611813	chr5	peaks
chr5-141674363-141675214	iPSC	0.6510706952185391	0.6340232034489247	0.6434359129223008	0	0	30.03813435024934	1.4668013950911047	20.478664971806655	chr5	peaks
chr5-142208412-142209300	iPSC	0.4169355627261172	0.4082705692995605	0.5976943130817658	0	0	20.26987386330302	0.7659962841031325	26.4621046915861	chr5	peaks
chr5-142701350-142703452	iPSC	0.9125843355822822	0.8908539445438955	0.6594305022270416	0	0	33.35288941038428	1.6656344730923434	20.024134916265737	chr5	peaks
chr5-142797388-142797952	iPSC	0.18294710081157722	0.17685987502194914	0.5614927979291352	0	0	12.848342622469932	0.5508654128231038	23.32392327306243	chr5	peaks
chr5-142908186-142908995	iPSC	0.16969785860956293	0.16411314811269753	0.5508072637882988	0	0	10.64828395423878	0.49545291567521754	21.492019962637603	chr5	peaks
chr5-143089917-143090616	iPSC	0.3352889410384277	0.3211587542657167	0.6028225244127701	0	0	21.707245526547375	1.1832197920401577	18.345911446527463	chr5	peaks
chr5-143109893-143111253	iPSC	0.29114109709592256	0.2813135277488122	0.5653372269680986	0	0	13.816368436491642	0.7822940773819225	17.661348635963627	chr5	peaks
chr5-143870878-143872424	iPSC	0.5528991884228024	0.5387201082702551	0.6042402268530436	0	0	22.00058668231153	1.222334495909254	17.998826635376943	chr5	peaks
chr5-144010985-144012256	iPSC	0.31893517160457624	0.3047615240497885	0.6137083889824011	0	0	23.90730419477853	1.1832197920401577	20.205294363405248	chr5	peaks
chr5-144092972-144094093	iPSC	0.22088589029040775	0.21593136113365557	0.5522390696284469	0	0	10.853622763273687	0.42374262524854134	25.613714827267188	chr5	peaks
chr5-144504655-144506228	iPSC	0.5212672337929012	0.5051161206536202	0.6246391549525819	0	0	26.254033440891757	1.4179080152547345	18.516034297313062	chr5	peaks
chr5-144643817-144645077	iPSC	0.20350542681138167	0.195742244612918	0.5758376049822426	0	0	15.840422411264301	0.6747286417419082	23.476730393969927	chr5	peaks
chr5-145405421-145407013	iPSC	0.2161924317981813	0.21047462265620578	0.5551011514484178	0	0	11.498973305954825	0.48893379836370154	23.518466803559207	chr5	peaks
chr5-145615922-145617083	iPSC	0.26879827906521947	0.2652290623371645	0.6036253998923418	0	0	21.09122909944265	0.3650705694448972	57.77301942337509	chr5	peaks
chr5-146078386-146079024	iPSC	0.41038427691405105	0.40120861929809226	0.5960663695862773	0	0	19.947198591962454	0.7920727533491965	25.18354344044511	chr5	peaks
chr5-146816806-146817356	iPSC	0.2846875916691112	0.27829070780718607	0.5807491737487327	0	0	16.691111762980345	0.5573845301346197	29.945416244238245	chr5	peaks
chr5-146839729-146840564	iPSC	0.17375574459763374	0.17029517982477066	0.5605486876566499	0	0	12.408330888823702	0.2966198376739789	41.83243772947499	chr5	peaks
chr5-146906430-146907177	iPSC	0.20856556174831326	0.19892270072502913	0.5784251724900784	0	0	16.573775300674683	0.9061573063007269	18.290174548539518	chr5	peaks
chr5-147748428-147748975	iPSC	0.3053681431504839	0.29740395483491516	0.6044095489253682	0	0	21.648577295394546	0.7627367254473745	28.382765078863642	chr5	peaks
chr5-147892678-147893704	iPSC	0.1952918744499854	0.18664861141446706	0.5759255432660707	0	0	16.045761220299205	0.8442256918413247	19.00648295280152	chr5	peaks
chr5-148107461-148108123	iPSC	0.17791141097095922	0.17082730349244515	0.5501834823638801	0	0	10.618949838662365	0.5932396753479579	17.899931983534216	chr5	peaks
chr5-151387047-151388827	iPSC	0.8113816368436492	0.7996309278896415	0.6800270452532972	0	0	36.8436491639777	0.961569803448613	38.316146193277014	chr5	peaks
chr5-151424932-151425565	iPSC	0.4471008115771976	0.4367680106384447	0.6359943185194631	0	0	28.07274860662951	0.951791127481339	29.4946525514653	chr5	peaks
chr5-151729118-151729909	iPSC	0.20959225579348784	0.20300794730885666	0.5483690967028632	0	0	10.208272220592548	0.5541249714788617	18.422328438562282	chr5	peaks
chr5-151780407-151780787	iPSC	0.1514862618558717	0.14480416661156778	0.5530379435671051	0	0	11.176298034614256	0.5671632061018939	19.705611919766135	chr5	peaks
chr5-152066539-152067287	iPSC	0.2274860662951012	0.21969028851007996	0.5622290384299097	0	0	13.171017893810502	0.7464389321685844	17.645137902367352	chr5	peaks
chr5-152177481-152178611	iPSC	0.17585802288061014	0.16964856364139114	0.5493663983065364	0	0	10.384276914051041	0.5215293849212816	19.911201965385743	chr5	peaks
chr5-154388346-154389154	iPSC	0.2267527134056908	0.21882655327443926	0.5630523471064522	0	0	13.288354356116164	0.7040646696437303	18.873769596818878	chr5	peaks
chr5-154501212-154502083	iPSC	0.2961034516475995	0.2872265869084185	0.5917138356867477	0	0	19.096509240246405	0.7431793735128264	25.695693288663133	chr5	peaks
chr5-154759086-154759288	iPSC	0.158477559401584	0.15167594700656895	0.5645978024455219	0	0	13.552361396303903	0.6356139378728121	21.32168693729269	chr5	peaks
chr5-155023863-155024396	iPSC	0.20348098171506795	0.19922725766930374	0.5668499480770186	0	0	13.75770020533881	0.40092571465823523	34.31483614630808	chr5	peaks
chr5-155027687-155028338	iPSC	0.2751540041067762	0.26509826565376277	0.5729362631216718	0	0	15.400410677618071	0.8474852504970827	18.171892276101723	chr5	peaks
chr5-155046433-155047096	iPSC	0.3131416837782341	0.30330868183336407	0.5937325676599136	0	0	19.71252566735113	1.007203624629225	19.57153964235163	chr5	peaks
chr5-155047820-155048182	iPSC	0.19829862129656792	0.19420787518359162	0.5586039244302162	0	0	12.114989733059549	0.4074448319697513	29.73406160164271	chr5	peaks
chr5-156706280-156706981	iPSC	0.18974283758678007	0.18523649774519463	0.5550542373253773	0	0	11.381636843649163	0.3715896867564132	30.629582168974796	chr5	peaks
chr5-156798095-156798558	iPSC	0.21431015938202788	0.21056166692790618	0.5861713907685799	0	0	17.600469345849223	0.36181101078913913	48.645477392910664	chr5	peaks
chr5-156834899-156836262	iPSC	0.3049770216094651	0.295912732247578	0.583825727643881	0	0	17.600469345849223	0.8540043678085987	20.609343475622456	chr5	peaks
chr5-157637424-157638667	iPSC	0.25696685244939865	0.24616684810332046	0.5780000816754182	0	0	16.515107069521854	0.9452720101698229	17.471274820202105	chr5	peaks
chr5-157880409-157882296	iPSC	0.3249731103940549	0.31163065029648546	0.6034164926840979	0	0	21.883250220005866	1.1962580266631897	18.293085381459402	chr5	peaks
chr5-157908438-157908812	iPSC	0.15444411850982692	0.14812057471765638	0.5523273569116618	0	0	11.02962745673218	0.5736823234134099	19.226019360516283	chr5	peaks
chr5-157964849-157965429	iPSC	0.4322381930184805	0.4274303440012374	0.5969277239767866	0	0	19.800528014080378	0.44329997718308944	44.666205804703814	chr5	peaks
chr5-157965747-157967274	iPSC	0.6705778820768554	0.6525959834925904	0.6319749690755468	0	0	27.779407450865357	1.545030802829297	17.979840531331188	chr5	peaks
chr5-158722731-158723330	iPSC	0.3597829275447345	0.34642688595276605	0.6052080882070803	0	0	22.205925491346438	1.222334495909254	18.166815683973795	chr5	peaks
chr5-160042466-160042974	iPSC	0.2530067468465826	0.24585201559719375	0.5631876393481644	0	0	13.200352009386918	0.5867205580364419	22.498533294221183	chr5	peaks
chr5-160043358-160043778	iPSC	0.16918451158697564	0.16255130972250809	0.5490098404536395	0	0	10.32560868289821	0.5247889435770396	19.67573594923194	chr5	peaks
chr5-160353296-160353675	iPSC	0.1971252566735113	0.19098098860740745	0.5510419539238388	0	0	10.70695218539161	0.5117507089540076	20.92220293602734	chr5	peaks
chr5-160476914-160478282	iPSC	0.3049281314168378	0.29625227279476185	0.5697961817765123	0	0	14.667057788207686	0.7464389321685844	19.649374056088366	chr5	peaks
chr5-161651424-161652602	iPSC	0.4333137772562824	0.42388278754562253	0.5950631684587243	0	0	19.77119389850396	0.8181492225952606	24.165755283354702	chr5	peaks
chr5-163419047-163419909	iPSC	0.18025814021707245	0.17698228376803565	0.5486178950190913	0	0	10.002933411557642	0.2901007203624629	34.480898217210886	chr5	peaks
chr5-163531278-163531539	iPSC	0.18495159870929892	0.17856286374401323	0.5516586788675067	0	0	10.853622763273687	0.5410867368558298	20.058933298462254	chr5	peaks
chr5-163892743-163893654	iPSC	0.21692578468759166	0.2117865472070132	0.5560790429492127	0	0	11.645643883836902	0.44004041852733145	26.46494138609128	chr5	peaks
chr5-164679437-164681149	iPSC	0.7129656790847756	0.6997698991267153	0.6414103682898736	0	0	29.36344969199179	1.1799602333843997	24.885118041453484	chr5	peaks
chr5-165497494-165498051	iPSC	0.16471105896157232	0.15791487916431687	0.5545900585794037	0	0	11.52830742153124	0.62257570324978	18.517117454720257	chr5	peaks
chr5-166110777-166111443	iPSC	0.1447394152732962	0.14025752212162892	0.548670297516049	0	0	10.149603989439719	0.42048306659278334	24.137961301707065	chr5	peaks
chr5-166381692-166382580	iPSC	0.2993546494573189	0.2934711460836757	0.5821456015688564	0	0	17.013787034320917	0.619316144594022	27.471893285575337	chr5	peaks
chr5-166690476-166691512	iPSC	0.16422215703529877	0.15747487061787968	0.5499529037279646	0	0	10.530947491933118	0.5410867368558298	19.462586632832295	chr5	peaks
chr5-167049890-167051039	iPSC	0.378507871321013	0.36776762555029036	0.5891960106864951	0	0	18.773833968905837	0.9811271553831611	19.13496519375622	chr5	peaks
chr5-167434901-167435997	iPSC	0.19120954336560086	0.18405481211621202	0.5575700782880205	0	0	12.17365796421238	0.6779882003976662	17.95556022519575	chr5	peaks
chr5-167987502-167988224	iPSC	0.2535934291581109	0.24683527754517262	0.5628254496969447	0	0	13.112349662657671	0.5704227647576519	22.987072874324266	chr5	peaks
chr5-168345883-168347362	iPSC	0.694631856849516	0.6757481470371579	0.6642006258448235	0	0	34.32091522440599	1.6330388865347631	21.016593975440145	chr5	peaks
chr5-169278736-169279446	iPSC	0.23232619536520974	0.226328607438615	0.5585341293336843	0	0	12.17365796421238	0.4856742397079435	25.06548004591085	chr5	peaks
chr5-170760880-170762362	iPSC	1.0900557348195952	1.0714871156772936	0.6634015558928111	0	0	33.968905837489	1.4733205124026207	23.05601907496294	chr5	peaks
chr5-170773053-170774073	iPSC	0.29128776767380465	0.2804062743613325	0.5941693236595548	0	0	19.77119389850396	0.961569803448613	20.56137144448146	chr5	peaks
chr5-171980594-171981614	iPSC	0.2570157426420259	0.249660005275532	0.5851806388794247	0	0	17.629803461425638	0.60627790997099	29.07874948349877	chr5	peaks
chr5-173530317-173530979	iPSC	0.1754180111469639	0.16719849073669413	0.5668816831171432	0	0	14.109709592255793	0.7431793735128264	18.985604411439276	chr5	peaks
chr5-174895015-174895683	iPSC	0.19683191551774715	0.19126893541192014	0.573223231453018	0	0	15.136403637430332	0.49871247433097554	30.350962561616026	chr5	peaks
chr5-175118587-175119215	iPSC	0.17708027769629417	0.17124566770248734	0.5687267950666326	0	0	14.25638017013787	0.5182698262655236	27.507640706896836	chr5	peaks
chr5-175501594-175502236	iPSC	0.2033343111371859	0.19879265941016305	0.5764358138351598	0	0	15.693751833382224	0.41396394928126734	37.91091436979002	chr5	peaks
chr5-176559668-176560090	iPSC	0.19086731201720936	0.18155040685950105	0.5673622313685984	0	0	14.285714285714285	0.8148896639395026	17.53085714285714	chr5	peaks
chr5-176942940-176944751	iPSC	0.6542974479319449	0.6349003576313049	0.6635940696915059	0	0	34.26224699325316	1.7210469702402296	19.9077930967048	chr5	peaks
chr5-177123888-177125132	iPSC	0.5288452136501421	0.5077830321361858	0.6598395581931665	0	0	33.64623056614843	1.8090550539456958	18.598787523222843	chr5	peaks
chr5-178177511-178178104	iPSC	0.2678204752126723	0.25846010927288726	0.5814457956478936	0	0	17.10178938105016	0.8442256918413247	20.25736665719065	chr5	peaks
chr5-178179600-178181044	iPSC	1.7133568006257944	1.683029323632846	0.779736772423648	0	0	57.758873569961864	2.42511163988396	23.816995729205107	chr5	peaks
chr5-178619011-178620182	iPSC	0.2876210032267527	0.28186788219933984	0.5660171447048317	0	0	13.669697858609563	0.4856742397079435	28.145816147938447	chr5	peaks
chr5-179245960-179246738	iPSC	0.16441771780580816	0.1617448797080866	0.5584645398121337	0	0	11.938985039601056	0.25098601649336677	47.56832753635335	chr5	peaks
chr5-180844285-180845296	iPSC	0.2797007920211206	0.26777080734104625	0.5841074801076803	0	0	17.776474039307715	0.9876462726946771	17.998826635376943	chr5	peaks
chr6-656259-656893	iPSC	0.1313679475897135	0.12620154712033707	0.551519337276746	0	0	10.765620416544442	0.4563382118061215	23.59131919708335	chr6	peaks
chr6-674498-675225	iPSC	0.3041947785274274	0.2978875325285356	0.5766582507456564	0	0	15.928424757993549	0.629094820561296	25.31959290935151	chr6	peaks
chr6-1462603-1464350	iPSC	0.3586584531143052	0.34372967447093355	0.6138848870558145	0	0	24.02464065708419	1.2777469930571401	18.802345681599128	chr6	peaks
chr6-2296219-2297943	iPSC	0.3948371956585509	0.38675349019227107	0.5849280111315697	0	0	17.659137577002053	0.7171029042667623	24.625667351129362	chr6	peaks
chr6-2588768-2590089	iPSC	0.2577002053388089	0.24631076413581443	0.5978540878694975	0	0	20.621883250220005	1.0169823005964993	20.27752423825319	chr6	peaks
chr6-2927914-2929039	iPSC	0.37765229295003405	0.3674254276675933	0.6142546590772718	0	0	23.672631270167205	0.8148896639395026	29.050106189498386	chr6	peaks
chr6-3008227-3010196	iPSC	0.5375232228414978	0.5226759331645201	0.6443463662676278	0	0	30.21413904370783	1.3396786075165423	22.553274251141424	chr6	peaks
chr6-4078471-4079635	iPSC	0.36359636256966854	0.3514871021635275	0.5760147628079213	0	0	16.075095335875623	0.915935982268001	17.55045728858819	chr6	peaks
chr6-4426454-4428031	iPSC	0.3996773247286594	0.38368918952216635	0.6181599239682366	0	0	24.992666471105895	1.4407249258450405	17.34728539970719	chr6	peaks
chr6-4503032-4505130	iPSC	0.5360809621589909	0.5186694863394835	0.6218287346034738	0	0	25.78468759166911	1.4830991883698947	17.38567979395201	chr6	peaks
chr6-4772709-4773072	iPSC	0.5599882663537694	0.546860393867704	0.6471721282473114	0	0	30.65415077735406	1.3201212555819943	23.220708436998645	chr6	peaks
chr6-4786671-4787393	iPSC	0.306590397966168	0.29988657233082566	0.583781509899664	0	0	17.336462305661485	0.60627790997099	28.594910057816595	chr6	peaks
chr6-4843882-4844459	iPSC	0.22924611322968613	0.22246623122570947	0.5703134944839117	0	0	14.608389557054855	0.5573845301346197	26.20881773221555	chr6	peaks
chr6-4883975-4885141	iPSC	0.35758286887650337	0.3494720004214255	0.6158112680542761	0	0	23.87797007920211	0.7594771667916165	31.440010474671308	chr6	peaks
chr6-4912206-4913086	iPSC	0.3188618363156351	0.30713285775266586	0.5844978669970221	0	0	17.893810501613377	1.0365396525310473	17.263025546509333	chr6	peaks
chr6-4924905-4926067	iPSC	0.6732179524787327	0.6545080857946818	0.6520963422655535	0	0	31.798181284834264	1.5059160989602007	21.115506572238754	chr6	peaks
chr6-5541538-5542401	iPSC	0.42417131123496626	0.41745662040410475	0.5694136497637786	0	0	14.403050748019947	0.5508654128231038	26.146224491035735	chr6	peaks
chr6-5562827-5563799	iPSC	0.23457514422606823	0.2285694074028341	0.5691009510940849	0	0	14.37371663244353	0.5704227647576519	25.198357289527717	chr6	peaks
chr6-6651116-6652227	iPSC	0.2657670871223232	0.25998680310611233	0.5870111550052474	0	0	17.893810501613377	0.5052315916424915	35.41704595993528	chr6	peaks
chr6-7246265-7246887	iPSC	0.2333528894103843	0.22574725254694894	0.5678461070662614	0	0	14.197711938985039	0.6388734965285701	22.22304104980214	chr6	peaks
chr6-7347096-7348305	iPSC	0.38559694925198007	0.3727271251594955	0.6030662072585351	0	0	21.707245526547375	1.1441050881710617	18.97312209427199	chr6	peaks
chr6-7420749-7421625	iPSC	0.2931944851862716	0.2866101767016404	0.5780577717521254	0	0	16.104429451452038	0.50849115029824965	31.671012252634426	chr6	peaks
chr6-7454338-7455350	iPSC	0.35582282194191844	0.34587573544409694	0.5937211223923543	0	0	19.595189205045468	0.8865999543661789	22.10150035373492	chr6	peaks
chr6-7769974-7771005	iPSC	0.3344089175711352	0.32342420490123075	0.5822577977004688	0	0	17.395130536814314	0.9811271553831611	17.729741187339744	chr6	peaks
chr6-8155256-8155802	iPSC	0.22279260780287474	0.2192777170524157	0.5600787862768967	0	0	12.349662657670871	0.3455132175103491	35.74295289383818	chr6	peaks
chr6-8888108-8888769	iPSC	0.16705778820768555	0.1605712664827271	0.5499214507558375	0	0	10.530947491933118	0.5606440887903779	18.783659192152097	chr6	peaks
chr6-9200745-9201371	iPSC	0.187004986799648	0.18048043689037238	0.550163120879112	0	0	10.589615723085949	0.5769418820691677	18.35473563664146	chr6	peaks
chr6-9851288-9852373	iPSC	0.2848342622469932	0.2762670555801092	0.5715033768176689	0	0	15.048401290701086	0.7725154014146485	19.479742750945935	chr6	peaks
chr6-10247773-10248938	iPSC	0.2922655715263518	0.2835679825132375	0.5763681701047106	0	0	16.01642710472279	0.7725154014146485	20.732825617965844	chr6	peaks
chr6-10307320-10307785	iPSC	0.37562334995599883	0.3633837072036275	0.6093079608930602	0	0	22.851276034027574	1.0397992111868053	21.976623744449277	chr6	peaks
chr6-10962727-10963652	iPSC	0.19487630781265275	0.18816704957955085	0.5653139444062718	0	0	13.611029627456734	0.5508654128231038	24.70844839886066	chr6	peaks
chr6-10977401-10978151	iPSC	0.33983572895277186	0.32494497849371734	0.6171675131367911	0	0	24.728659430918157	1.3461977248280583	18.369262534652254	chr6	peaks
chr6-11145909-11147021	iPSC	0.23833968905837488	0.22812097267257353	0.566580773933582	0	0	14.109709592255793	0.8181492225952606	17.24588767254245	chr6	peaks
chr6-11833495-11834316	iPSC	0.23863303021413904	0.2326463074830635	0.5632403860636953	0	0	13.171017893810502	0.5345676195443138	24.638637680744655	chr6	peaks
chr6-12031042-12032290	iPSC	0.2198591962452332	0.21186241234310688	0.5581645581063948	0	0	12.320328542094455	0.7138433456110043	17.259148828443642	chr6	peaks
chr6-12351413-12352072	iPSC	0.18832502200058668	0.18551908525775498	0.5538199794805572	0	0	11.000293341155764	0.24446689918185077	44.99706658844236	chr6	peaks
chr6-12430613-12431389	iPSC	0.18421824581988852	0.1809641197618901	0.5496325175101359	0	0	10.208272220592548	0.2901007203624629	35.18871724219761	chr6	peaks
chr6-12992384-12993578	iPSC	0.4474919331182165	0.4407663770918358	0.6184285530989324	0	0	24.259313581695512	0.609537468626748	39.79954445844046	chr6	peaks
chr6-13535374-13536391	iPSC	0.3674097975946025	0.3584134157047104	0.5770484368408304	0	0	16.163097682604867	0.7985918706607125	20.239496889985094	chr6	peaks
chr6-13544082-13545013	iPSC	0.2315439522831721	0.2252883159629965	0.5812482954607008	0	0	16.896450572015254	0.6519117311516021	25.9183103549428	chr6	peaks
chr6-13669522-13670120	iPSC	0.17189791727779408	0.167426889321646	0.5503135348339778	0	0	10.472279260780287	0.41722350793702534	25.0999262063655	chr6	peaks
chr6-13769065-13770023	iPSC	0.23093282487533	0.22233845521964807	0.5664729092190157	0	0	13.992373129950131	0.7040646696437303	19.873704409895375	chr6	peaks
chr6-14055341-14055905	iPSC	0.2192725139337049	0.21210148489103728	0.5646049067344079	0	0	13.493693165151072	0.5867205580364419	22.99850070075943	chr6	peaks
chr6-14344359-14344898	iPSC	0.2161924317981813	0.20823367608037216	0.5682299729259662	0	0	14.344382516867116	0.7138433456110043	20.094580421687958	chr6	peaks
chr6-14624911-14626142	iPSC	0.5374009973599296	0.5139593380272699	0.6679217481415616	0	0	35.46494573188618	2.001369014635418	17.720343161376814	chr6	peaks
chr6-15674626-15675253	iPSC	0.2597535934291581	0.2517323628371136	0.5643163559537876	0	0	13.611029627456734	0.7822940773819225	17.398865747531048	chr6	peaks
chr6-15744756-15745985	iPSC	0.4995599882663538	0.4860925784203136	0.6140155897165505	0	0	23.995306541507773	1.258189641122592	19.071295579971945	chr6	peaks
chr6-15893630-15896019	iPSC	1.0990026400704018	1.078081706098195	0.7053789344027541	0	0	42.53446758580229	1.7699403500765998	24.03158252421415	chr6	peaks
chr6-15911901-15912909	iPSC	0.5387210325608683	0.5296703246933803	0.6183922236970182	0	0	24.40598415957759	0.7725154014146485	31.592877132138433	chr6	peaks
chr6-16059527-16060277	iPSC	0.19668524493986508	0.1894490247240823	0.5628892161876319	0	0	13.171017893810502	0.5932396753479579	22.20184933869299	chr6	peaks
chr6-17585656-17586192	iPSC	0.30795932335973397	0.29752330306354874	0.5878733316956816	0	0	18.5098269287181	0.971348479415887	19.0558047096021	chr6	peaks
chr6-17679651-17680226	iPSC	0.2091033538672143	0.19936270608425744	0.5754363513037771	0	0	15.957758873569961	0.8833403957104209	18.065242969824826	chr6	peaks
chr6-17701861-17702192	iPSC	0.15033734232912888	0.14465484507259074	0.5605524692801417	0	0	12.61366969785861	0.50849115029824965	24.806075170551555	chr6	peaks
chr6-17783936-17784862	iPSC	0.22660604282780875	0.21938612040530475	0.554840238550738	0	0	11.557641537107656	0.609537468626748	18.961330733525443	chr6	peaks
chr6-17911346-17912716	iPSC	0.2720739219712526	0.2629960511149665	0.5735364082040634	0	0	15.488413024347317	0.8018514293164705	19.315813950160624	chr6	peaks
chr6-18394577-18395786	iPSC	0.5817444020729442	0.5671524444906675	0.6421417897306232	0	0	29.656790847755943	1.3168616969262363	22.520809069760013	chr6	peaks
chr6-20152624-20153698	iPSC	0.3732766207098856	0.3631230954971994	0.6069547632062587	0	0	22.3232619536521	0.9746080380716451	22.904861320270662	chr6	peaks
chr6-20306280-20306836	iPSC	0.17505133470225875	0.16771461142792343	0.5617166069331109	0	0	13.024347315928425	0.6779882003976662	19.21028612045039	chr6	peaks
chr6-20466259-20467651	iPSC	0.6072161924317981	0.5982361083351848	0.6231377739333238	0	0	25.28600762687005	0.7203624629225203	35.101784071707975	chr6	peaks
chr6-20881844-20882531	iPSC	0.21941918451158698	0.21663769445867348	0.5494952077651197	0	0	10.149603989439719	0.2607646924606408	38.92246259900264	chr6	peaks
chr6-20959870-20960509	iPSC	0.1688667253348978	0.16480857480847907	0.5633481790660587	0	0	13.024347315928425	0.36181101078913913	35.997653270753894	chr6	peaks
chr6-21609350-21610353	iPSC	0.3245819888530361	0.3134478797447427	0.580827038858481	0	0	17.13112349662658	0.9941653900061931	17.23166353288547	chr6	peaks
chr6-21632566-21633024	iPSC	0.15767087122323256	0.15365618147889062	0.5575590776361183	0	0	11.880316808448226	0.3715896867564132	31.971599944419573	chr6	peaks
chr6-21690965-21692264	iPSC	0.44514520387210327	0.4333238711472209	0.5936065215115429	0	0	19.683191551774716	1.0430587698425633	18.870644800528016	chr6	peaks
chr6-21692803-21693643	iPSC	0.22455265473745967	0.21783253130883856	0.5567247778693006	0	0	11.90965092402464	0.5867205580364419	20.298676705452888	chr6	peaks
chr6-21745711-21746317	iPSC	0.25682018187151656	0.24763365906003856	0.5693950619608252	0	0	14.667057788207686	0.8181492225952606	17.92711816272604	chr6	peaks
chr6-21890528-21891473	iPSC	0.39146377236726315	0.3817068267910275	0.5908978607781399	0	0	19.00850689351716	0.8703021610873888	21.841272771019213	chr6	peaks
chr6-23001850-23002612	iPSC	0.30507480199471987	0.29593173996531863	0.5818560611598381	0	0	17.10178938105016	0.7659962841031325	22.326204103031397	chr6	peaks
chr6-24571232-24571885	iPSC	0.2295394543854503	0.22504126344050424	0.5685216216737454	0	0	14.080375476679377	0.39114703869096124	35.99765327075389	chr6	peaks
chr6-24658358-24659812	iPSC	0.45086535640950426	0.4403532797446847	0.6011017996693608	0	0	21.003226752713406	0.8344470158740507	25.170234122909942	chr6	peaks
chr6-24876577-24877525	iPSC	0.5808888237019652	0.5668890192754845	0.6479391763103882	0	0	30.888823701965386	1.3429381661723003	23.000927727004758	chr6	peaks
chr6-25407213-25408336	iPSC	0.39029040774420654	0.38222843266896506	0.5920455046244761	0	0	19.037841009093576	0.6682095244303922	28.490825576486916	chr6	peaks
chr6-25626658-25627399	iPSC	0.36022293927838084	0.3514357124022332	0.6136755734784217	0	0	23.52596069228513	0.8018514293164705	29.33955073490307	chr6	peaks
chr6-25962239-25964096	iPSC	1.0151070695218538	0.9926432777859215	0.7205830592198127	0	0	45.93722499266647	2.0339646011929986	22.58506611458357	chr6	peaks
chr6-27183343-27183728	iPSC	0.14740393077148725	0.14097716762188436	0.5541455576618651	0	0	11.440305074801994	0.619316144594022	18.472479967886862	chr6	peaks
chr6-27575439-27576465	iPSC	0.40906424171311234	0.4024093094576064	0.5939526237252786	0	0	19.360516280434144	0.619316144594022	31.26111994565469	chr6	peaks
chr6-27726161-27726964	iPSC	0.35068935171604576	0.34486017431999855	0.5843505510093153	0	0	17.3657964212379	0.5280485022327976	32.88674496340479	chr6	peaks
chr6-27884064-27884721	iPSC	0.18656497506600175	0.18079555624531007	0.5531863687035479	0	0	11.117629803461426	0.49545291567521754	22.439326627657444	chr6	peaks
chr6-27888629-27888852	iPSC	0.25779798572406376	0.24828550704700997	0.59198715001469	0	0	19.243179818128482	0.8409661331855667	22.88222921086681	chr6	peaks
chr6-28719339-28719902	iPSC	0.41537107656204164	0.4064235880519859	0.6008946565813047	0	0	20.944558521560573	0.8311874572182927	25.198357289527717	chr6	peaks
chr6-28725715-28726271	iPSC	0.36476972719272516	0.3516092591201022	0.6045500140073056	0	0	22.088589029040776	1.258189641122592	17.555850332174664	chr6	peaks
chr6-28968900-28969599	iPSC	0.1848538183240442	0.17797614956039481	0.5553430892972492	0	0	11.674977999413318	0.619316144594022	18.8514026338948	chr6	peaks
chr6-29524546-29525321	iPSC	0.11635865845311436	0.11230050792669563	0.5483868000553159	0	0	10.061601642710473	0.38462792137944524	26.159311592941915	chr6	peaks
chr6-29557177-29557696	iPSC	0.2788207685538281	0.2720571843431302	0.5748469534901712	0	0	15.576415371076562	0.6323543792170541	24.632414802539063	chr6	peaks
chr6-29557987-29558646	iPSC	0.17791141097095922	0.17329370287530205	0.5645294559354856	0	0	13.317688471692579	0.42374262524854134	31.428720355619742	chr6	peaks
chr6-29720702-29721152	iPSC	0.2097389263713699	0.20231799783176083	0.5617719735344491	0	0	13.024347315928425	0.6910264350206982	18.847827891762652	chr6	peaks
chr6-30238251-30238763	iPSC	0.13657475310452724	0.13016428774820316	0.5508146214603012	0	0	10.765620416544442	0.5964992340037159	18.04800375733153	chr6	peaks
chr6-30319307-30319881	iPSC	0.2733939571721913	0.2635283596407637	0.5774457989370932	0	0	16.309768260486944	0.8474852504970827	19.244899248595345	chr6	peaks
chr6-31162407-31162624	iPSC	0.1801114696391904	0.17447786576248864	0.5592067372065502	0	0	12.320328542094455	0.48893379836370154	25.198357289527717	chr6	peaks
chr6-31180266-31180989	iPSC	0.37019653857436197	0.36253657573333065	0.5962977227139825	0	0	19.917864476386036	0.6812477590534242	29.237328434021396	chr6	peaks
chr6-32655405-32656376	iPSC	0.1579642123789968	0.15465032774564283	0.5543327026069805	0	0	11.146963919037841	0.28032204439518893	39.764849543274636	chr6	peaks
chr6-34200359-34200869	iPSC	0.23804634790261073	0.2325376937743797	0.5623215949795951	0	0	12.907010853622763	0.4595977704618795	28.083275601297355	chr6	peaks
chr6-35543232-35543798	iPSC	0.30448811968319156	0.29581226106111563	0.5840511477820118	0	0	17.629803461425638	0.8637830437758728	20.409990203512343	chr6	peaks
chr6-35984378-35985864	iPSC	0.3464114598611518	0.32992895825853547	0.6205613600634227	0	0	25.550014667057784	1.4700609537468627	17.380241684493697	chr6	peaks
chr6-36959027-36959567	iPSC	0.5190182849320427	0.5037744156186145	0.6245436821066513	0	0	26.166031094162513	1.3266403728935103	19.72352992476196	chr6	peaks
chr6-37580819-37581184	iPSC	0.27564290603304975	0.26584249967473733	0.5846044647960064	0	0	17.835142270460548	0.9843867140389191	18.118024162763547	chr6	peaks
chr6-38836070-38837254	iPSC	0.23467292461132297	0.22716507450756035	0.5623121719961535	0	0	13.05368143150484	0.612797027282506	21.30180279984771	chr6	peaks
chr6-38901870-38902657	iPSC	0.33748899970665885	0.32998658220065585	0.5856805637680635	0	0	17.7471399237313	0.6388734965285701	27.77880131225268	chr6	peaks
chr6-39262981-39264095	iPSC	0.38300576904272987	0.3721595876156951	0.6261214031561458	0	0	26.254033440891757	1.0332800938752893	25.40843823132865	chr6	peaks
chr6-39867045-39867935	iPSC	0.3269287180991493	0.31362971878365664	0.5872263442024523	0	0	18.36315635083602	0.9387528928583071	19.561224780808967	chr6	peaks
chr6-40288740-40289335	iPSC	0.2459665591082429	0.24124563165515336	0.5718841781759095	0	0	14.755060134936931	0.39114703869096124	37.722540823310844	chr6	peaks
chr6-40358667-40360183	iPSC	0.734819595189205	0.718777134005116	0.6404101742940228	0	0	29.36344969199179	1.3983506633201863	20.99863107460644	chr6	peaks
chr6-40364080-40364745	iPSC	0.1568397379485675	0.15122243186514453	0.5510043002365804	0	0	10.677618069815194	0.4856742397079435	21.985143943883248	chr6	peaks
chr6-41170496-41172276	iPSC	0.6127407841986899	0.6002838375359347	0.6747061766991926	0	0	35.93429158110883	1.007203624629225	35.67728580637016	chr6	peaks
chr6-41687306-41688072	iPSC	0.635694729637235	0.6116256052633419	0.691305572379504	0	0	40.36374303314755	2.138270478177255	18.87681817856606	chr6	peaks
chr6-44480904-44481498	iPSC	0.20255206805514814	0.19547339317439366	0.555374178927549	0	0	11.733646230566148	0.6779882003976662	17.30656407247783	chr6	peaks
chr6-45062313-45062998	iPSC	0.20387210325608682	0.19657612446494846	0.5630393289512461	0	0	13.347022587268995	0.7627367254473745	17.498859228838697	chr6	peaks
chr6-46112919-46113848	iPSC	0.2370196538574362	0.23252146291249015	0.5554243918119159	0	0	11.440305074801994	0.3683301281006552	31.059922069898263	chr6	peaks
chr6-46358181-46359273	iPSC	0.1656399726214921	0.1587840342488811	0.5508422832473094	0	0	10.736286300968025	0.5704227647576519	18.821630138708457	chr6	peaks
chr6-46962620-46963438	iPSC	0.17571135230272808	0.171577145407675	0.5526340269755108	0	0	10.912290994426519	0.40092571465823523	27.2177378388627	chr6	peaks
chr6-47105351-47106072	iPSC	0.21853916104429452	0.21232970180507552	0.5576186465725378	0	0	12.026987386330303	0.5150102676097656	23.352907976280214	chr6	peaks
chr6-47358139-47359345	iPSC	0.36481861738535243	0.35426307993845607	0.6016343870759465	0	0	21.267233792901145	0.9746080380716451	21.82131991747205	chr6	peaks
chr6-47428363-47430097	iPSC	0.37665004400117336	0.37139400566876357	0.587187442722866	0	0	17.893810501613377	0.4856742397079435	36.84323573013402	chr6	peaks
chr6-47788971-47790068	iPSC	0.5104136110296275	0.5013466053688606	0.6030424513961702	0	0	21.29656790847756	0.7431793735128264	28.656026616850134	chr6	peaks
chr6-48186733-48187131	iPSC	0.10076268700498678	0.09461298634112333	0.5492037693731352	0	0	10.413611029627457	0.5573845301346197	18.682992560113497	chr6	peaks
chr6-49341806-49343120	iPSC	0.8357289527720739	0.8221963517529186	0.657438848781635	0	0	32.4435318275154	1.0332800938752893	31.398584004301103	chr6	peaks
chr6-49526525-49527654	iPSC	0.2134056908184218	0.20545236769837227	0.5579483219110296	0	0	12.23232619536521	0.6584308484631182	18.577996799386597	chr6	peaks
chr6-49557272-49557811	iPSC	0.2198591962452332	0.21728957750494396	0.5638366252214437	0	0	12.995013200352009	0.23794778187033475	54.61287807857525	chr6	peaks
chr6-49786951-49787614	iPSC	0.192725139337049	0.1876673908228645	0.5582139534716504	0	0	12.114989733059549	0.4856742397079435	24.944682551713687	chr6	peaks
chr6-50664413-50665532	iPSC	0.19370294318959613	0.18779770942491453	0.5616861244661278	0	0	12.848342622469932	0.5215293849212816	24.63589395717219	chr6	peaks
chr6-51813893-51815249	iPSC	0.4539454385450279	0.4395218914932987	0.6195941536808377	0	0	25.110002933411558	1.2973043449916881	19.355522110405357	chr6	peaks
chr6-52904163-52904956	iPSC	0.2618558717121346	0.2526476185096182	0.5882686141380646	0	0	18.480492813141684	0.8540043678085987	21.63981064940358	chr6	peaks
chr6-53151489-53152097	iPSC	0.25608682898210616	0.24723712723172317	0.5740339474667574	0	0	15.635083602229393	0.8637830437758728	18.100706786143228	chr6	peaks
chr6-53541946-53542771	iPSC	0.5453212085655618	0.531000880871265	0.6477447406246598	0	0	30.800821355236142	1.3298999315492683	23.160254861698274	chr6	peaks
chr6-54688830-54689980	iPSC	0.1624132199080865	0.15729571281854643	0.5602336224842654	0	0	12.496333235552948	0.4563382118061215	27.38392909525206	chr6	peaks
chr6-54992458-54993119	iPSC	0.13300576904273004	0.12690496175870297	0.5511855647810702	0	0	10.824288647697273	0.5834609993806839	18.551863207972325	chr6	peaks
chr6-56775180-56776262	iPSC	0.631710178938105	0.6190304957672064	0.6160593970566118	0	0	24.229979466119097	1.1245477362365137	21.54642145046573	chr6	peaks
chr6-56785001-56785966	iPSC	0.19815195071868583	0.19237166670247496	0.5688587646429505	0	0	14.285714285714285	0.5247889435770396	27.221827861579413	chr6	peaks
chr6-57024182-57024721	iPSC	0.18715165737753006	0.18553817584292984	0.552989126680285	0	0	10.736286300968025	0.14342058085335246	74.85875623349955	chr6	peaks
chr6-57198389-57199500	iPSC	0.3552361396303901	0.3417524319910711	0.603598158816923	0	0	21.912584335582284	1.1799602333843997	18.57061256440135	chr6	peaks
chr6-57518731-57519850	iPSC	0.31526840715752413	0.30144516215823036	0.6105781035241374	0	0	23.43795834555588	1.2875256690244141	18.20387655907111	chr6	peaks
chr6-61591577-61592568	iPSC	0.152684071575242	0.14784362697144135	0.5557708717099195	0	0	11.586975652684071	0.44004041852733145	26.33161674434775	chr6	peaks
chr6-61605741-61606876	iPSC	0.5108536227632737	0.496989633280783	0.6344115059035732	0	0	28.07274860662951	1.2744874344013821	22.026697046107078	chr6	peaks
chr6-64889668-64890576	iPSC	0.3134350249339982	0.3053839150542759	0.5755076284524991	0	0	15.752420064535055	0.6942859936764562	22.68866174459488	chr6	peaks
chr6-68180175-68181925	iPSC	0.2995991004204557	0.29237374540019206	0.6051729348852912	0	0	21.707245526547375	0.6845073177091822	31.7122183575689	chr6	peaks
chr6-68627643-68628574	iPSC	0.2128190085068935	0.20646830172592498	0.5594817152575963	0	0	12.437665004400117	0.5573845301346197	22.31433477602288	chr6	peaks
chr6-68789941-68790478	iPSC	0.13831035494279847	0.13328520201517155	0.5483398763706485	0	0	10.149603989439719	0.48893379836370154	20.758646719468075	chr6	peaks
chr6-69215680-69216873	iPSC	0.5099735992959812	0.49761443939289873	0.6347510010330286	0	0	27.984746259900263	1.1212881775807557	24.95767530545	chr6	peaks
chr6-70375426-70376310	iPSC	0.2496333235552948	0.24052285711245117	0.5723840456947861	0	0	15.283074215312409	0.8246683399067766	18.532388689785353	chr6	peaks
chr6-70725054-70726124	iPSC	0.3305465923535739	0.322234717781391	0.5754584816895464	0	0	15.869756526840717	0.8214087812510186	19.320169066942317	chr6	peaks
chr6-70758563-70759504	iPSC	0.21866138652586287	0.21263120301271055	0.5751288589400032	0	0	15.576415371076562	0.5736823234134099	27.15163904370783	chr6	peaks
chr6-71928686-71929446	iPSC	0.272953945438545	0.2660491136860976	0.5845303095975471	0	0	17.512466999119976	0.6421330551843281	27.27233375969552	chr6	peaks
chr6-73798157-73798925	iPSC	0.26518040481079497	0.25533653767040576	0.5658059713909809	0	0	13.9337048987973	0.7985918706607125	17.447842146538875	chr6	peaks
chr6-75986497-75987705	iPSC	0.26459372249926666	0.25626011753604533	0.5771227306828816	0	0	16.192431798181282	0.7920727533491965	20.44311173400838	chr6	peaks
chr6-76119762-76120926	iPSC	0.6503373423291288	0.632931299107381	0.656860365565288	0	0	32.61953652097389	1.3233808142377523	24.64863943169847	chr6	peaks
chr6-76381620-76382500	iPSC	0.19668524493986506	0.18978041318741767	0.5524814090656138	0	0	11.117629803461426	0.6388734965285701	17.401926772469036	chr6	peaks
chr6-76422580-76423246	iPSC	0.4257846875916691	0.41428387813460293	0.6264955878684791	0	0	26.312701672044586	1.0854330323674175	24.241662900800474	chr6	peaks
chr6-76554945-76555601	iPSC	0.2669404517453799	0.2612470892933226	0.5718570422783881	0	0	14.843062481666177	0.48893379836370154	30.358020925002442	chr6	peaks
chr6-76557730-76558683	iPSC	0.3877970079202112	0.37523140930226406	0.594594385789334	0	0	19.947198591962454	1.0723947977443855	18.6006111125476	chr6	peaks
chr6-76560893-76561738	iPSC	0.6256966852449398	0.6154779688591384	0.6262952287548034	0	0	26.10736286300968	0.955050686137097	27.336101886493992	chr6	peaks
chr6-76562255-76562712	iPSC	0.1767380463479026	0.17349478548542338	0.550346460296668	0	0	10.354942798474626	0.2966198376739789	34.909812100483855	chr6	peaks
chr6-76866908-76867633	iPSC	0.17072455265473746	0.16499316201836295	0.5517369455655904	0	0	10.853622763273687	0.5182698262655236	20.94203099084739	chr6	peaks
chr6-77337169-77338285	iPSC	0.30184804928131415	0.2928842629779796	0.5797757331853219	0	0	16.66177764740393	0.7399198148570684	22.518355790515646	chr6	peaks
chr6-79127520-79128158	iPSC	0.2255793487826342	0.21630590440700265	0.5622384040435892	0	0	13.171017893810502	0.7431793735128264	17.722528858079492	chr6	peaks
chr6-79670649-79671289	iPSC	0.24244646523907304	0.23372171323716076	0.5791899496667348	0	0	16.6031094162511	0.7855536360376805	21.135551609177078	chr6	peaks
chr6-79992704-79994405	iPSC	0.5101202698738633	0.49624269889697353	0.6237888442412964	0	0	25.93135816955119	1.2777469930571401	20.2945953388689	chr6	peaks
chr6-82256784-82257673	iPSC	0.38926371369903195	0.38039771415537016	0.5956093285948842	0	0	19.859196245233207	0.7953323120049545	24.96968367243892	chr6	peaks
chr6-82398451-82400020	iPSC	0.26520484990710863	0.2578056517585379	0.5710179616980535	0	0	14.843062481666177	0.6616904071188762	22.43203516625796	chr6	peaks
chr6-82751413-82752482	iPSC	0.24660213161239855	0.24024599223367044	0.5650075659720473	0	0	13.581695511880318	0.5997587926594738	22.645262859183493	chr6	peaks
chr6-83975387-83977207	iPSC	0.535934291581109	0.5170288513777125	0.6465883526704013	0	0	30.947491933118215	1.7731999087323578	17.45290634220834	chr6	peaks
chr6-84217112-84218434	iPSC	0.2170235650728464	0.2086437830286685	0.5586954531049955	0	0	12.408330888823702	0.6877668763649402	18.041477883328074	chr6	peaks
chr6-84626021-84626889	iPSC	0.14623056614843064	0.13928770621166608	0.5514220525024924	0	0	10.912290994426519	0.6323543792170541	17.25660698030985	chr6	peaks
chr6-87115090-87116084	iPSC	0.17023565072846386	0.1629369556384457	0.5493461372188522	0	0	10.472279260780287	0.6030183513152318	17.366435429269107	chr6	peaks
chr6-88532144-88533069	iPSC	0.1578175418011147	0.15315094032562115	0.5556492525948654	0	0	11.52830742153124	0.40092571465823523	28.754223039443655	chr6	peaks
chr6-88730278-88731070	iPSC	0.5790065512858121	0.5603999039591935	0.6579052027977589	0	0	33.176884716925784	1.6949705009941654	19.573723965972427	chr6	peaks
chr6-89021412-89022484	iPSC	0.6377481177275839	0.6145835208806636	0.6638844467428896	0	0	34.58492226459372	1.929658724208742	17.92281807695052	chr6	peaks
chr6-89133547-89135052	iPSC	0.3261953652097389	0.3154877150255738	0.5844242807153714	0	0	17.776474039307715	0.9387528928583071	18.936265522636155	chr6	peaks
chr6-89678373-89680103	iPSC	0.7391219321404126	0.7203305764899677	0.6719306801928248	0	0	35.93429158110883	1.6656344730923434	21.573936035554556	chr6	peaks
chr6-89692269-89692736	iPSC	0.17033343111371857	0.16285274399875393	0.5574509786616898	0	0	12.17365796421238	0.6779882003976662	17.95556022519575	chr6	peaks
chr6-89799158-89800624	iPSC	0.6623643297154591	0.6512275043082859	0.6236316941201855	0	0	25.608682898210617	0.971348479415887	26.36405310853032	chr6	peaks
chr6-89896191-89897458	iPSC	0.3472670382321306	0.33868353377196786	0.5793432321097106	0	0	16.6031094162511	0.7757749600704065	21.40196612525914	chr6	peaks
chr6-91387139-91388076	iPSC	0.3943971839249046	0.3809134762855856	0.6102885105261705	0	0	23.173951305368142	1.1995175853189477	19.319392720037754	chr6	peaks
chr6-92847336-92849881	iPSC	0.8069815195071869	0.7885324175155966	0.6514171273084074	0	0	31.56350836022294	1.4146484565989765	22.311909515743768	chr6	peaks
chr6-93016881-93017580	iPSC	0.25281118607607317	0.24409729926968007	0.5784568931877624	0	0	16.573775300674683	0.919195540923759	18.030739448560233	chr6	peaks
chr6-93078921-93079600	iPSC	0.2600469345849223	0.2514308345382019	0.5908932042657745	0	0	18.979172777940747	0.8116301052837446	23.38401773712627	chr6	peaks
chr6-93800806-93801474	iPSC	0.17766696000782245	0.17139774219324788	0.5564072266738873	0	0	11.880316808448226	0.62257570324978	19.082525621276606	chr6	peaks
chr6-93833981-93836084	iPSC	0.41732668426713626	0.40489690059317907	0.625597445117958	0	0	26.195365209738924	1.1245477362365137	23.29413360201682	chr6	peaks
chr6-96184476-96185544	iPSC	0.3851569375183338	0.3756553240367992	0.6000583632152504	0	0	20.739219712525667	0.7627367254473745	27.19053510942628	chr6	peaks
chr6-96196393-96197364	iPSC	0.26532707538867706	0.2615459873479978	0.5675019458628136	0	0	13.845702552068055	0.35855145213338113	38.6156644177178	chr6	peaks
chr6-96715915-96716601	iPSC	0.2645448323066393	0.25377470724823886	0.5804128961067742	0	0	17.013787034320917	0.9778675967274031	17.398865747531048	chr6	peaks
chr6-97064580-97065021	iPSC	0.25520680551481373	0.2496872861910635	0.5529963265854414	0	0	11.058961572308595	0.4824146810521855	22.92418122140915	chr6	peaks
chr6-97591520-97592711	iPSC	0.6969785860956292	0.67615543888309515	0.6551664850897757	0	0	32.70753886770314	1.7927572606669058	18.244265180404813	chr6	peaks
chr6-97778047-97779610	iPSC	0.8248753300088002	0.8121521860558247	0.6632007569442918	0	0	33.616896450572014	1.0560970044655953	31.831258216268484	chr6	peaks
chr6-97968324-97969448	iPSC	0.2471399237312995	0.23840430653386804	0.570575143626873	0	0	14.843062481666177	0.7496984908243424	19.798709298914638	chr6	peaks
chr6-99456711-99457362	iPSC	0.14740393077148725	0.14418240030004642	0.548753249411379	0	0	10.032267527134058	0.28684116170670493	34.97499266647111	chr6	peaks
chr6-99845505-99846475	iPSC	0.21404126332257756	0.20792959084303128	0.5806200917837789	0	0	16.66177764740393	0.5410867368558298	30.793173279801515	chr6	peaks
chr6-100658472-100658849	iPSC	0.17395130536814316	0.17047987539976087	0.5505240962036985	0	0	10.384276914051041	0.28684116170670493	36.20218539161044	chr6	peaks
chr6-100891925-100893232	iPSC	0.5687396108340668	0.5530421196077121	0.6345036943306178	0	0	28.307421531240834	1.512435216271717	18.716452266313308	chr6	peaks
chr6-104281078-104281763	iPSC	0.17497799941331768	0.16909449603967447	0.5538444189992551	0	0	11.293634496919918	0.5345676195443138	21.126671507988178	chr6	peaks
chr6-104930190-104931251	iPSC	0.19404517453798767	0.18812907557778688	0.5497062041888704	0	0	10.413611029627457	0.4856742397079435	21.441555219996026	chr6	peaks
chr6-105024574-105025127	iPSC	0.2087855676151364	0.20098435723235555	0.5618799482077261	0	0	13.024347315928425	0.6649499657746342	19.58695839732197	chr6	peaks
chr6-105697171-105698326	iPSC	0.42989146377236725	0.4193304937277113	0.5977520796514894	0	0	20.357876210032266	0.8377065745298087	24.301917675003107	chr6	peaks
chr6-105869219-105870186	iPSC	0.16035983181773739	0.1552640551192357	0.5491716853336239	0	0	10.266940451745379	0.44004041852733145	23.331812305118255	chr6	peaks
chr6-106613280-106615695	iPSC	1.1834848929304782	1.1650520887321667	0.718374031745424	0	0	45.057201525374005	1.6493366798135531	27.318377185710457	chr6	peaks
chr6-106625782-106626245	iPSC	0.15899090642417132	0.15282490796702908	0.5493202013055235	0	0	10.384276914051041	0.5313080608885556	19.544738125532017	chr6	peaks
chr6-106659698-106660495	iPSC	0.17527134056908183	0.17007234451314782	0.5558494682841357	0	0	11.586975652684071	0.41722350793702534	27.771627035054266	chr6	peaks
chr6-106687643-106688455	iPSC	0.19609856262833675	0.18874554156072262	0.5531356108064399	0	0	11.234966265767087	0.625835261905538	17.951954691013984	chr6	peaks
chr6-106735130-106735661	iPSC	0.1864183044881197	0.18079556580693712	0.5496413237686338	0	0	10.384276914051041	0.4628573291176375	22.43515714409661	chr6	peaks
chr6-106748118-106749328	iPSC	1.04942798474626	1.0180058393047529	0.7559146001751633	0	0	53.56409504253447	2.7412888294924866	19.53974877300731	chr6	peaks
chr6-106823515-106824423	iPSC	0.5126381147941723	0.5007189953096172	0.6312927374250716	0	0	27.31006160164271	1.1669219987613677	23.403502231195436	chr6	peaks
chr6-106866410-106867745	iPSC	0.2919722303705876	0.2812156868065862	0.5820650161762172	0	0	17.30712819008507	0.9322337755467911	18.565223277748945	chr6	peaks
chr6-106895038-106896793	iPSC	0.4752615625305564	0.4645484797486317	0.6100130782978403	0	0	22.968612496333236	1.0300205352195313	22.29917920174074	chr6	peaks
chr6-106903029-106903829	iPSC	0.255549036863205	0.24927981904863045	0.5890362072138824	0	0	18.333822235259607	0.5443462955115878	33.680439063205355	chr6	peaks
chr6-107285391-107286057	iPSC	0.18964505720152539	0.18444606114559137	0.5526356094247848	0	0	11.000293341155764	0.4856742397079435	22.649530161967633	chr6	peaks
chr6-107409622-107410689	iPSC	0.2184413806590398	0.21066733326505696	0.5743898168825078	0	0	15.635083602229393	0.7562176081358585	20.67537628589636	chr6	peaks
chr6-107418018-107418471	iPSC	0.2254815683973795	0.21725118279159053	0.5724309120096913	0	0	15.253740099735994	0.8051109879722286	18.946133300396784	chr6	peaks
chr6-107987355-107988935	iPSC	0.6947785274273981	0.6876346613735285	0.6256206559675821	0	0	25.755353476092697	0.6812477590534242	37.80614781306449	chr6	peaks
chr6-108071502-108072232	iPSC	0.31206609954043224	0.305280784938696	0.5996071261314667	0	0	20.533880903490758	0.609537468626748	33.68764343519749	chr6	peaks
chr6-108914069-108914979	iPSC	0.34697369707636644	0.3344080984584193	0.5997168171167964	0	0	21.09122909944265	1.1929984680074317	17.67917534267216	chr6	peaks
chr6-108920373-108921113	iPSC	0.43883836902317397	0.4283425901516332	0.6050456600678468	0	0	21.85391610442945	0.9061573063007269	24.11713281179105	chr6	peaks
chr6-109854442-109854979	iPSC	0.16732668426713604	0.16224177276415355	0.5616727525307212	0	0	12.819008506893518	0.4791551223964275	26.753357958026275	chr6	peaks
chr6-109855500-109856210	iPSC	0.19727192725139336	0.19192625105595024	0.5490800801658284	0	0	10.266940451745379	0.46611688777339555	22.026536092244505	chr6	peaks
chr6-110510600-110512102	iPSC	0.6588442358462893	0.6476340703693615	0.6674100385476037	0	0	34.379583455558816	0.9941653900061931	34.58135215846193	chr6	peaks
chr6-112099763-112101395	iPSC	0.28615429744793197	0.28089011021888277	0.5614098125681105	0	0	12.701672044587855	0.44004041852733145	28.864784937474873	chr6	peaks
chr6-112145049-112145632	iPSC	0.19345849222645936	0.18447297553208644	0.5685642521878748	0	0	14.491053094749192	0.7985918706607125	18.14575583240043	chr6	peaks
chr6-112524832-112525449	iPSC	0.14557054854796128	0.14197688512998807	0.5536092890288715	0	0	11.088295687885012	0.3715896867564132	29.840159948124935	chr6	peaks
chr6-113027646-113028945	iPSC	0.2288061014960399	0.22028507191011248	0.5714966645554913	0	0	15.048401290701086	0.7594771667916165	19.81415893551153	chr6	peaks
chr6-114009175-114009564	iPSC	0.1580131025716242	0.15605736737816941	0.5628808736680451	0	0	12.760340275740687	0.1857948433782066	68.67973321393833	chr6	peaks
chr6-114201472-114202778	iPSC	0.23396401681822632	0.22800988967370836	0.5765661435924415	0	0	15.840422411264301	0.5215293849212816	30.373019947198593	chr6	peaks
chr6-114298549-114299641	iPSC	0.24244646523907304	0.23780159415461788	0.5594900338731156	0	0	12.23232619536521	0.3389941001988331	36.08418609111628	chr6	peaks
chr6-114329321-114329785	iPSC	0.1768847169257847	0.1695018165704928	0.5531758748178784	0	0	11.264300381343501	0.6453926138400861	17.453407646426125	chr6	peaks
chr6-114420839-114422210	iPSC	0.5778820768553831	0.5633118496641447	0.6612391078845167	0	0	33.41155764153711	1.2712278757456241	26.282901971402996	chr6	peaks
chr6-114638144-114638716	iPSC	0.19932531534174244	0.19419151045892358	0.5630388699931484	0	0	13.083015547081256	0.4856742397079435	26.93784120596684	chr6	peaks
chr6-116139737-116140385	iPSC	0.2593135816955119	0.25153953430152903	0.5651912735122441	0	0	13.669697858609563	0.6616904071188762	20.658751753905555	chr6	peaks
chr6-116283284-116283663	iPSC	0.18768944949643102	0.1800322029542795	0.5562825382765555	0	0	11.938985039601056	0.6845073177091822	17.441720096662895	chr6	peaks
chr6-116323826-116325109	iPSC	0.5239073041947785	0.5131453280330175	0.6056584790868715	0	0	22.00058668231153	0.9420124515140649	23.354878852132714	chr6	peaks
chr6-116431837-116432374	iPSC	0.27031387503666765	0.2666414389511803	0.572989965999906	0	0	14.931064828395424	0.3487727761661071	42.81029325891058	chr6	peaks
chr6-116522734-116523257	iPSC	0.2408330888823702	0.2352646761787836	0.5623014534122488	0	0	12.965679084775594	0.5313080608885556	24.40331709459083	chr6	peaks
chr6-117072150-117073095	iPSC	0.27033832013298137	0.2612550166789357	0.5910418254155715	0	0	18.979172777940747	0.7562176081358585	25.097501795450178	chr6	peaks
chr6-117615482-117616320	iPSC	0.36217854698347507	0.34787994968021657	0.6151678135822357	0	0	24.28864769727193	1.3266403728935103	18.30838876424092	chr6	peaks
chr6-117848957-117849609	iPSC	0.1758091326879828	0.172842934311243	0.5497731547013598	0	0	10.208272220592548	0.2607646924606408	39.147447931944846	chr6	peaks
chr6-117858987-117860037	iPSC	0.2091522440598416	0.2032307125018812	0.5545516351811691	0	0	11.381636843649163	0.48893379836370154	23.278482448420846	chr6	peaks
chr6-118288216-118288962	iPSC	0.20167204458785568	0.19608733409099027	0.553172475659468	0	0	11.117629803461426	0.49545291567521754	22.439326627657444	chr6	peaks
chr6-118629729-118630909	iPSC	0.20939669502297836	0.20307315123080782	0.556909102134441	0	0	11.85098269287181	0.4824146810521855	24.565966083419884	chr6	peaks
chr6-119026528-119027754	iPSC	0.6403637430331476	0.6308784273448917	0.631933897106624	0	0	27.163391023760635	0.8735617197431468	31.09498780664002	chr6	peaks
chr6-119052328-119053991	iPSC	0.36648088393468276	0.3572318862489694	0.5735462040909594	0	0	15.517747139923731	0.8474852504970827	18.310344788681544	chr6	peaks
chr6-119118648-119119474	iPSC	0.3330888823701965	0.32335909978275884	0.5917072286024675	0	0	19.184511586975653	0.8800808370546629	21.79857892506763	chr6	peaks
chr6-119608812-119609494	iPSC	0.21149897330595482	0.2061315667194733	0.5667293807409384	0	0	13.816368436491642	0.4824146810521855	28.640024815076156	chr6	peaks
chr6-119965923-119966774	iPSC	0.22971057005964607	0.21990473110357406	0.5893529695750653	0	0	18.773833968905837	0.8703021610873888	21.571627428167123	chr6	peaks
chr6-120352770-120353631	iPSC	0.1432482643981617	0.13698991177910633	0.548890501786633	0	0	10.32560868289821	0.5443462955115878	18.968823280397256	chr6	peaks
chr6-121048187-121049297	iPSC	0.21687689449496425	0.2105859462893513	0.5759549691732666	0	0	15.752420064535055	0.5802014407249259	27.149915458419716	chr6	peaks
chr6-121487328-121488146	iPSC	0.3750366676444705	0.3659153360061077	0.5894769217271155	0	0	18.656497506600175	0.7953323120049545	23.457487172335526	chr6	peaks
chr6-121927681-121928338	iPSC	0.1797447931944852	0.17507819171899164	0.5620950561311012	0	0	12.819008506893518	0.4074448319697513	31.4619489586389	chr6	peaks
chr6-122264274-122265106	iPSC	0.16801114696391903	0.16226074223538595	0.556492191291708	0	0	11.792314461718979	0.49219335701945954	23.958703004707058	chr6	peaks
chr6-123587182-123588556	iPSC	0.35068935171604576	0.34007948829155343	0.5869753084654984	0	0	18.333822235259607	0.9974249486619511	18.38115465214149	chr6	peaks
chr6-125019672-125020702	iPSC	0.3557250415566637	0.34319203852527413	0.5849466276194042	0	0	17.981812848342624	1.0365396525310473	17.347925672147905	chr6	peaks
chr6-125867371-125868013	iPSC	0.3041214432384862	0.2928406539906837	0.6152427289300441	0	0	24.14197711938985	1.0756543564001435	22.443991395326094	chr6	peaks
chr6-126181171-126181793	iPSC	0.2383396890583748	0.2276917974495653	0.5820193163798101	0	0	17.30712819008507	0.925714658235275	18.695964286747177	chr6	peaks
chr6-126550353-126551005	iPSC	0.19565855089469053	0.18745532827769953	0.5541434875696124	0	0	11.469639190378409	0.6519117311516021	17.59385303608096	chr6	peaks
chr6-128280117-128280409	iPSC	0.16779114109709592	0.16251065607476795	0.5493793017222183	0	0	10.296274567321795	0.4302617425600574	23.93025814021707	chr6	peaks
chr6-128742675-128743380	iPSC	0.18954727681627068	0.1834464695322436	0.5591528335341482	0	0	12.349662657670871	0.5280485022327976	23.387364239178066	chr6	peaks
chr6-128954502-128955310	iPSC	0.12581891072650833	0.11976156422455803	0.5480326230475504	0	0	10.120269873863302	0.5182698262655236	19.52702889687121	chr6	peaks
chr6-129270987-129271522	iPSC	0.17336462305661485	0.16637286974001392	0.5531173863453139	0	0	11.234966265767087	0.625835261905538	17.951954691013984	chr6	peaks
chr6-130197239-130198325	iPSC	0.26163586584531145	0.2540356615796357	0.5820923337446522	0	0	17.13112349662658	0.7236220215782783	23.674132331216523	chr6	peaks
chr6-130202376-130203182	iPSC	0.33030214139043707	0.32395686720722816	0.5908213199537359	0	0	18.715165737753008	0.5769418820691677	32.438563258108736	chr6	peaks
chr6-130390329-130391216	iPSC	0.15864867507577982	0.15203177100459106	0.5516982018528501	0	0	10.941625110002933	0.612797027282506	17.855218976052125	chr6	peaks
chr6-131328078-131329209	iPSC	0.25447345262540333	0.250464195478821	0.562385423620858	0	0	12.819008506893518	0.35529189347762313	36.08021669568681	chr6	peaks
chr6-131906914-131908149	iPSC	0.19169844529187444	0.18580950932047163	0.5517306157684941	0	0	10.824288647697273	0.48893379836370154	22.138556761513644	chr6	peaks
chr6-133147485-133148139	iPSC	0.18612496333235554	0.17843240490476664	0.5578893123297917	0	0	12.261660310941625	0.7008051109879722	17.496533799040844	chr6	peaks
chr6-133996372-133997250	iPSC	0.40407744206512175	0.3945921263768659	0.6068008831615933	0	0	22.11792314461719	0.8051109879722286	27.471893285575334	chr6	peaks
chr6-134065739-134066205	iPSC	0.2009386916984453	0.1946884879760293	0.5685125668129446	0	0	14.315048401290701	0.6356139378728121	22.52160871298448	chr6	peaks
chr6-134183508-134184308	iPSC	0.27031387503666765	0.26424023074143854	0.5673512211550692	0	0	13.992373129950131	0.5410867368558298	25.85975995504458	chr6	peaks
chr6-134311508-134312613	iPSC	0.2973990417522244	0.28668052637254016	0.5928116730178659	0	0	19.477852742739806	0.961569803448613	20.25630658625473	chr6	peaks
chr6-135537558-135538252	iPSC	0.16886672533489785	0.16397195475350124	0.5515698895988727	0	0	10.765620416544442	0.4628573291176375	23.259047095715978	chr6	peaks
chr6-136591615-136592584	iPSC	0.20201427593624724	0.19774968669496384	0.571481638458608	0	0	14.667057788207686	0.3748492454121712	39.12788398994988	chr6	peaks
chr6-136612662-136613458	iPSC	0.3359978488315243	0.3269145453774786	0.6168041904327679	0	0	24.259313581695512	0.909416864956485	26.675680335943962	chr6	peaks
chr6-137171398-137172753	iPSC	0.18143150484012907	0.1756783838127162	0.5538284606437359	0	0	11.264300381343501	0.5052315916424915	22.295320735434665	chr6	peaks
chr6-137315053-137315520	iPSC	0.20416544441185097	0.19701614576022172	0.5529853641800473	0	0	11.205632150190672	0.6323543792170541	17.720494264726785	chr6	peaks
chr6-137387072-137387760	iPSC	0.129803461425638	0.12436543106828173	0.5489229587295986	0	0	10.266940451745379	0.4856742397079435	21.139561484503123	chr6	peaks
chr6-137423139-137424530	iPSC	0.8573873081059938	0.8292247213202446	0.6971848495139983	0	0	41.478439425051334	2.2947292936536394	18.07552618069815	chr6	peaks
chr6-137542846-137543387	iPSC	0.1806981519507187	0.17778899585045468	0.5522021187207755	0	0	10.736286300968025	0.306398513641253	35.04026887525511	chr6	peaks
chr6-137939678-137940469	iPSC	0.22582379974577096	0.21683285045363845	0.5774586593254534	0	0	16.339102376063362	0.8703021610873888	18.7740569960767	chr6	peaks
chr6-138198153-138199011	iPSC	0.29876796714579057	0.2887230938882963	0.5705982397369727	0	0	14.931064828395424	0.8377065745298087	17.823740773165106	chr6	peaks
chr6-138330942-138332514	iPSC	0.6429549232423974	0.6281130661631793	0.6161780329440314	0	0	24.435318275154007	1.2973043449916881	18.835455511644465	chr6	peaks
chr6-138956098-138956661	iPSC	0.190818421824582	0.18413089398251847	0.5487520303039323	0	0	10.32560868289821	0.5964992340037159	17.310346928012798	chr6	peaks
chr6-141169043-141169826	iPSC	0.1773247286594309	0.1711125531213321	0.5513421842318807	0	0	10.824288647697273	0.5736823234134099	18.868088149017307	chr6	peaks
chr6-141388065-141389123	iPSC	0.4530654150777354	0.4441505221542372	0.6179561465728963	0	0	24.40598415957759	0.8474852504970827	28.79812261660311	chr6	peaks
chr6-142071677-142072403	iPSC	0.3056614843062482	0.2940085621119133	0.5893590842355533	0	0	18.80316808448225	0.9746080380716451	19.293056644275286	chr6	peaks
chr6-142649533-142650150	iPSC	0.15752420064535055	0.15470468240811988	0.5492138377664016	0	0	10.090935758286887	0.2542455751491248	39.68972027288249	chr6	peaks
chr6-142911963-142912805	iPSC	0.2300283563117238	0.2234684945170108	0.5751912820220921	0	0	15.576415371076562	0.5541249714788617	28.109932186426935	chr6	peaks
chr6-143288018-143289386	iPSC	0.5124669991199765	0.49995572647962533	0.6286295852555351	0	0	26.7233792901144	1.0789139150559015	24.76877804354742	chr6	peaks
chr6-143698556-143699263	iPSC	0.2610491835337832	0.24965974233078875	0.5841151533133748	0	0	17.864476386036962	1.0332800938752893	17.289093723887316	chr6	peaks
chr6-143802994-143804493	iPSC	0.32238193018480493	0.31556401999651107	0.5588618062921262	0	0	12.320328542094455	0.5736823234134099	21.475872689938395	chr6	peaks
chr6-144233666-144235334	iPSC	0.27564290603304975	0.2658099040881797	0.575055425644385	0	0	15.869756526840717	0.8865999543661789	17.89956840025538	chr6	peaks
chr6-144610462-144611370	iPSC	0.19629412339884622	0.19218707949259112	0.5627716464216266	0	0	12.907010853622763	0.35855145213338113	35.99765327075389	chr6	peaks
chr6-144951158-144952293	iPSC	0.3528894103842769	0.346772305306971	0.5932624033354168	0	0	19.155177471399238	0.5215293849212816	36.728855602816076	chr6	peaks
chr6-145507369-145508532	iPSC	0.3047814608389557	0.29588829830649593	0.5992804818287445	0	0	20.680551481372834	0.8148896639395026	25.378345555881488	chr6	peaks
chr6-146257290-146258033	iPSC	0.19565855089469053	0.19138309645788795	0.548542434658542	0	0	10.061601642710473	0.3650705694448972	27.560703285420946	chr6	peaks
chr6-146829849-146830474	iPSC	0.2166324435318275	0.2133565870827907	0.5585486821300295	0	0	11.997653270753887	0.2998793963297369	40.008261379723756	chr6	peaks
chr6-148177492-148177995	iPSC	0.26312701672044586	0.2552388847735115	0.5722984691328353	0	0	15.136403637430332	0.7040646696437303	21.498598481144683	chr6	peaks
chr6-148598179-148599160	iPSC	0.2732961767869365	0.2652314854128152	0.5650351990741744	0	0	13.669697858609563	0.6877668763649402	19.875481545226673	chr6	peaks
chr6-148599544-148600616	iPSC	1.0315341742446464	1.0116671642378015	0.7069567462877054	0	0	43.03314755060135	1.8709866684050982	23.0002427474721	chr6	peaks
chr6-148608042-148609103	iPSC	0.1772758384668035	0.16906175065429332	0.5574116899362087	0	0	12.17365796421238	0.7040646696437303	17.290539476114425	chr6	peaks
chr6-148644353-148645536	iPSC	0.24801994719859197	0.24049579930155057	0.5663402033974163	0	0	13.904370783220884	0.6649499657746342	20.91040153227615	chr6	peaks
chr6-148670795-148671701	iPSC	0.2550112447443043	0.2458736153126627	0.5746361339565207	0	0	15.72308594895864	0.8246683399067766	19.06595074419376	chr6	peaks
chr6-148764421-148765032	iPSC	0.2951989830839934	0.2909995850158252	0.6044489332671197	0	0	21.267233792901145	0.38462792137944524	55.293005553594426	chr6	peaks
chr6-149189902-149190744	iPSC	0.4266647110589616	0.4143707423289943	0.6250735396687189	0	0	26.07802874743326	1.1343264122037877	22.989880573060486	chr6	peaks
chr6-149701381-149702370	iPSC	0.2918011146963919	0.2835625801939636	0.5796790842592662	0	0	16.66177764740393	0.7334006975455524	22.718518953098005	chr6	peaks
chr6-150224865-150225781	iPSC	0.2477266060428278	0.24146282082601284	0.5563446984139011	0	0	11.792314461718979	0.5476058541673458	21.534310438754556	chr6	peaks
chr6-151128137-151129393	iPSC	0.5658550894690525	0.55322429967799025	0.6291982582425456	0	0	26.7233792901144	0.948531568825581	28.173421073588308	chr6	peaks
chr6-151504577-151505979	iPSC	0.22983279554121439	0.22073862689164953	0.5709026915033498	0	0	14.960398943971839	0.7985918706607125	18.73347262049437	chr6	peaks
chr6-151620176-151620619	iPSC	0.31856849515987096	0.3111367014247427	0.5706825302600874	0	0	14.755060134936931	0.6519117311516021	22.633524493986506	chr6	peaks
chr6-152904478-152905028	iPSC	0.23496626576708712	0.23015841674984405	0.5721838395671428	0	0	14.843062481666177	0.42048306659278334	35.30002433139819	chr6	peaks
chr6-153416874-153418131	iPSC	0.21208565561748313	0.20581100520514897	0.5572303345562623	0	0	11.938985039601056	0.5052315916424915	23.630717550317474	chr6	peaks
chr6-154503231-154504368	iPSC	0.3459958932238193	0.33476128105697334	0.5948049949671897	0	0	19.917864476386036	0.9811271553831611	20.301002135250737	chr6	peaks
chr6-154716417-154717198	iPSC	0.277842964701281	0.26856952032564946	0.5879987037493463	0	0	18.42182458198885	0.8181492225952606	22.516460412383903	chr6	peaks
chr6-154878451-154879079	iPSC	0.17832697760829178	0.1709495098507595	0.558868991854842	0	0	12.408330888823702	0.629094820561296	19.724102763638466	chr6	peaks
chr6-154974220-154974796	iPSC	0.1761513640363743	0.17046886677983616	0.551684935095341	0	0	10.853622763273687	0.5313080608885556	20.42811611990635	chr6	peaks
chr6-155195591-155196258	iPSC	0.23491737557445974	0.22658377061123844	0.5765213091232809	0	0	16.045761220299205	0.7627367254473745	21.0370901058786	chr6	peaks
chr6-155265901-155266475	iPSC	0.2091033538672142	0.20184268696151325	0.5596093342936139	0	0	12.555001466705779	0.6616904071188762	18.974132512170765	chr6	peaks
chr6-155408947-155409394	iPSC	0.1251100029334116	0.11806935623697429	0.5486748536313305	0	0	10.296274567321795	0.5573845301346197	18.472479967886862	chr6	peaks
chr6-155623174-155624208	iPSC	0.3003813435024934	0.29086343222768	0.5696062783019977	0	0	14.6963919037841	0.8018514293164705	18.328073464072865	chr6	peaks
chr6-155791338-155792231	iPSC	0.20108536227632737	0.1939958222000537	0.5503219442849538	0	0	10.64828395423878	0.6030183513152318	17.658308293626572	chr6	peaks
chr6-155893853-155895251	iPSC	0.6086828982106189	0.5947482849572534	0.6248227286300002	0	0	26.07802874743326	1.232113171876528	21.16528687678585	chr6	peaks
chr6-155954521-155955674	iPSC	0.6577686516084875	0.6485142213250146	0.6407589298592602	0	0	28.89410384276914	0.8116301052837446	35.60008882700058	chr6	peaks
chr6-156359590-156360296	iPSC	0.2072699716436883	0.19800739246357596	0.5703578030635854	0	0	14.931064828395424	0.8540043678085987	17.483593048486384	chr6	peaks
chr6-156883425-156883888	iPSC	0.1714334604478342	0.1637191716292069	0.5602946161031128	0	0	12.789674391317101	0.7301411388897944	17.51671520764363	chr6	peaks
chr6-157062991-157063488	iPSC	0.19433851569375182	0.1881779498343692	0.551156922927291	0	0	10.736286300968025	0.5215293849212816	20.58615796421238	chr6	peaks
chr6-157334596-157335262	iPSC	0.23672631270167205	0.2280993474594325	0.5632613499309664	0	0	13.37635670284541	0.7496984908243424	17.842315099417146	chr6	peaks
chr6-157707694-157709432	iPSC	0.6847560379387894	0.670240136725147	0.6244853322776787	0	0	25.9606922851276	1.1767006747286417	22.062273645856777	chr6	peaks
chr6-157752398-157753036	iPSC	0.15495746553241418	0.15025011957372367	0.5512397839871642	0	0	10.677618069815194	0.4335213012158154	24.629973290515814	chr6	peaks
chr6-158161004-158162177	iPSC	0.6732179524787327	0.6546276029453929	0.6611113788897882	0	0	33.7635670284541	1.7308256462075036	19.507202878831322	chr6	peaks
chr6-158338117-158339605	iPSC	1.200498679964799	1.1838477678316353	0.7193923498053172	0	0	45.057201525374005	1.3722741940741223	32.8339640284311	chr6	peaks
chr6-158464052-158465122	iPSC	0.7601936051628043	0.749583741738312	0.6743782320151939	0	0	35.670284540921095	0.8931190716776949	39.939002169011616	chr6	peaks
chr6-158467632-158468315	iPSC	0.3291776669600077	0.3170303783695495	0.6077809212476574	0	0	22.675271340569083	1.1180286189249977	20.28147666056323	chr6	peaks
chr6-158878332-158879613	iPSC	0.44954532120856555	0.4370177507749356	0.6160218389856238	0	0	24.28864769727193	1.1343264122037877	21.41239720415533	chr6	peaks
chr6-158921901-158922881	iPSC	0.5	0.4810130708302096	0.6325260152031208	0	0	27.92607802874743	1.5026565403044427	18.584471753664694	chr6	peaks
chr6-159838047-159838595	iPSC	0.2797007920211206	0.27171487331451344	0.5748510506473551	0	0	15.635083602229393	0.6845073177091822	22.841368087275978	chr6	peaks
chr6-160221219-160221805	iPSC	0.1827515400410677	0.17539580267457378	0.5679092281471237	0	0	14.227046054561454	0.6453926138400861	22.044017470095497	chr6	peaks
chr6-160222114-160222872	iPSC	0.46186564975066	0.45148395543207076	0.6235605508342419	0	0	25.520680551481373	0.8637830437758728	29.54524372222253	chr6	peaks
chr6-160225891-160228008	iPSC	0.6457905544147846	0.6319482953233323	0.6504407991336324	0	0	31.24083308888237	1.251670523811076	24.959310373276622	chr6	peaks
chr6-160233881-160234657	iPSC	0.19873863303021413	0.19328430487957907	0.5600040478191884	0	0	12.496333235552948	0.50849115029824965	24.575320982918516	chr6	peaks
chr6-160239643-160241138	iPSC	0.5151559597144812	0.5041495166535384	0.6097024114738913	0	0	22.909944265180403	1.0365396525310473	22.10233270790785	chr6	peaks
chr6-160262071-160262656	iPSC	0.19961865649750662	0.19011432671709222	0.5709224171399202	0	0	15.048401290701086	0.8605234851201148	17.487496333235555	chr6	peaks
chr6-160297217-160297703	iPSC	0.24156644177178058	0.2331622130376845	0.5686033209959341	0	0	14.491053094749192	0.7855536360376805	18.446930203062674	chr6	peaks
chr6-160755034-160755745	iPSC	0.12696783025325123	0.12016078526047658	0.5501865277420903	0	0	10.64828395423878	0.616056585938264	17.284587483179447	chr6	peaks
chr6-160838602-160839309	iPSC	0.26210032267527134	0.25387536966724195	0.580753801576217	0	0	16.896450572015254	0.7594771667916165	22.247476699521716	chr6	peaks
chr6-160861673-160862387	iPSC	0.14442162902121836	0.13768520779931848	0.54741861360596	0	0	10.032267527134058	0.5573845301346197	17.998826635376947	chr6	peaks
chr6-161034648-161035587	iPSC	0.23804634790261073	0.23051133481005012	0.5653574928365963	0	0	13.787034320915225	0.7334006975455524	18.79877448583814	chr6	peaks
chr6-161947376-161947682	iPSC	0.19800528014080376	0.1959843537742338	0.5595516250936525	0	0	12.085655617483134	0.1825352847224486	66.20996940870805	chr6	peaks
chr6-162197813-162199207	iPSC	0.3523027280727486	0.34093230096191274	0.5808258627783558	0	0	17.04312114989733	0.928974216891033	18.346172412550885	chr6	peaks
chr6-162625054-162626689	iPSC	0.2990613083015547	0.29079832710920817	0.5703160617807702	0	0	14.755060134936931	0.7138433456110043	20.669885382636078	chr6	peaks
chr6-163122394-163123872	iPSC	0.6038427691405104	0.594661678926792	0.6258245146367523	0	0	25.93135816955119	0.8703021610873888	29.79581038515584	chr6	peaks
chr6-166076138-166077154	iPSC	0.20890779309670485	0.19792308042680035	0.5762404219867281	0	0	16.192431798181282	0.915935982268001	17.678562816242117	chr6	peaks
chr6-166127612-166128512	iPSC	0.22276816270656108	0.21390216316289928	0.5719601931108267	0	0	15.165737753006747	0.7822940773819225	19.386236188520584	chr6	peaks
chr6-167151138-167151623	iPSC	0.2681138163684365	0.26137739514653663	0.5619321355680755	0	0	12.93634496919918	0.5671632061018939	22.80885789138285	chr6	peaks
chr6-167226767-167228476	iPSC	1.1177764740393077	1.0919145924047478	0.705731791905989	0	0	43.09181578175418	2.138270478177255	20.15264963976275	chr6	peaks
chr6-168563480-168564081	iPSC	0.23027280727486066	0.2207060026202109	0.5773951318754421	0	0	16.309768260486944	0.8507448091528407	19.171164002432146	chr6	peaks
chr6-168630451-168631390	iPSC	0.20475212672337928	0.19774950821125914	0.5517715012856899	0	0	10.882956878850102	0.5378271782000718	20.23504449007529	chr6	peaks
chr6-168694909-168696104	iPSC	0.40063068348489295	0.3915202170420493	0.5982624028095272	0	0	20.445878556761514	0.8279278985625347	24.695240482003403	chr6	peaks
chr6-168979117-168979757	iPSC	0.14818617385352498	0.14494291299104575	0.5576433729400466	0	0	11.85098269287181	0.32595586557580103	36.35762980346143	chr6	peaks
chr6-169112411-169113603	iPSC	0.2858609562921678	0.2763973709949504	0.5742769944643247	0	0	15.605749486652979	0.7659962841031325	20.373139936213903	chr6	peaks
chr6-169819945-169820828	iPSC	0.206072161924318	0.20010716958428082	0.5684649929376389	0	0	14.197711938985039	0.5182698262655236	27.394440539378742	chr6	peaks
chr7-96656-97573	iPSC	0.7148723965972426	0.7062562965505222	0.6654521711113205	0	0	33.82223525960693	0.7953323120049545	42.52591621022463	chr7	peaks
chr7-810403-810848	iPSC	0.24611322968612495	0.23825226072798855	0.5670124622708954	0	0	14.109709592255793	0.7268815802340363	19.41129060900518	chr7	peaks
chr7-1576156-1577238	iPSC	0.9249046641243767	0.9103208554387394	0.6875557030510894	0	0	38.5450278674098	1.1212881775807557	34.37566598675189	chr7	peaks
chr7-2300781-2301872	iPSC	0.9559988266353769	0.9335730630837619	0.6906934657016932	0	0	39.689058374889996	1.7927572606669058	22.138556761513637	chr7	peaks
chr7-3994818-3995617	iPSC	0.540578859880708	0.5222818706263863	0.6446034067063589	0	0	30.50748019947199	1.6917109423384074	18.033506455483643	chr7	peaks
chr7-4039896-4041015	iPSC	0.5384765815977314	0.5173329111173811	0.65774680488432	0	0	33.44089175711352	1.822093288568728	18.35300748151137	chr7	peaks
chr7-4530874-4531758	iPSC	0.34951598709298914	0.34226890168168717	0.6105799871646631	0	0	22.763273687298327	0.6877668763649402	33.09736841007703	chr7	peaks
chr7-5088247-5088909	iPSC	0.37694338515693754	0.36579569455424515	0.60048439106936	0	0	21.03256086828982	0.964829362104371	21.79925455669809	chr7	peaks
chr7-6546596-6547203	iPSC	0.31783514227046056	0.30733664710004	0.5994511998986162	0	0	20.797887943678496	0.951791127481339	21.851315213154543	chr7	peaks
chr7-6559739-6560334	iPSC	0.17507577979857242	0.1686979100288059	0.550501372997053	0	0	10.618949838662365	0.5247889435770396	20.23470572051694	chr7	peaks
chr7-7104919-7106451	iPSC	0.31502395619438744	0.30503340891448916	0.5909827249988767	0	0	19.096509240246405	0.922455099579517	20.701830635389378	chr7	peaks
chr7-7208353-7208801	iPSC	0.17727583846680353	0.16883901414614988	0.5685302414805162	0	0	14.491053094749192	0.8051109879722286	17.998826635376943	chr7	peaks
chr7-7209492-7211192	iPSC	1.539894397183925	1.5138722539154568	0.7357256023779614	0	0	48.841302434731595	2.144789595488771	22.772071692935114	chr7	peaks
chr7-7351752-7353661	iPSC	0.9113131905739709	0.8965256594723487	0.6617729574258708	0	0	33.5875623349956	1.3494572834838163	24.889681760273675	chr7	peaks
chr7-7742030-7742597	iPSC	0.13941038427691405	0.13286953657435963	0.5542146643212505	0	0	11.469639190378409	0.619316144594022	18.519845301137853	chr7	peaks
chr7-8276849-8277736	iPSC	0.27222059254913467	0.2607252156898281	0.5823906230424063	0	0	17.395130536814314	0.9420124515140649	18.465924212419598	chr7	peaks
chr7-10656524-10657732	iPSC	0.29495453212085654	0.28514869316478453	0.569643210086415	0	0	14.725726019360517	0.8344470158740507	17.647287052654736	chr7	peaks
chr7-10907679-10909420	iPSC	1.0751442260682509	1.067668971551046	0.6907827856406277	0	0	38.750366676444706	0.6845073177091822	56.61059520317367	chr7	peaks
chr7-11184963-11185794	iPSC	0.658404224112643	0.65038027722171865	0.6480666232371193	0	0	30.243473159284246	0.6910264350206982	43.766014766683085	chr7	peaks
chr7-11188747-11189221	iPSC	0.22499266647110588	0.21681117424515328	0.5640865470288482	0	0	13.523027280727486	0.7301411388897944	18.521114015421364	chr7	peaks
chr7-12297702-12298194	iPSC	0.14491053094749193	0.13877712807690729	0.5476310012464441	0	0	10.032267527134058	0.5117507089540076	19.603817545537947	chr7	peaks
chr7-12328911-12329745	iPSC	0.7516867116456439	0.7444504914298612	0.65798704554435306	0	0	32.179524787327665	0.6421330551843281	50.113484312204335	chr7	peaks
chr7-12494511-12495101	iPSC	0.1931651510706952	0.18615709996081548	0.5552705261096911	0	0	11.704312114989733	0.6714690830861502	17.430902493969416	chr7	peaks
chr7-12529507-12530873	iPSC	0.433264887063655	0.42388550703171135	0.6052052244997838	0	0	21.85391610442945	0.8540043678085987	25.58993481556455	chr7	peaks
chr7-12674871-12675236	iPSC	0.1929695903001858	0.1859017806149505	0.5573624475569856	0	0	12.085655617483134	0.6323543792170541	19.11215611797758	chr7	peaks
chr7-12820146-12821418	iPSC	0.39777060721619245	0.38757362122142947	0.5978633865517877	0	0	20.47521267233793	0.9452720101698229	21.66065688188467	chr7	peaks
chr7-12942934-12944208	iPSC	0.31020827222059255	0.3032192352028714	0.5654709463221637	0	0	13.669697858609563	0.5997587926594738	22.791992424145807	chr7	peaks
chr7-13034635-13035458	iPSC	0.223232619536521	0.21673523261604336	0.5544189867293318	0	0	11.41097095922558	0.5476058541673458	20.837927265361998	chr7	peaks
chr7-13963745-13964370	iPSC	0.13425246895472773	0.12851021312283403	0.5524900432148252	0	0	10.97095922557935	0.46937644642915355	23.373476255663114	chr7	peaks
chr7-14792909-14794043	iPSC	0.15393077148723966	0.14743338456676203	0.548345689839885	0	0	10.208272220592548	0.5378271782000718	18.98058081548841	chr7	peaks
chr7-14833509-14834046	iPSC	0.23217952478732767	0.22624712803384808	0.5578811514811185	0	0	12.056321501906718	0.49545291567521754	24.33393995769712	chr7	peaks
chr7-15781771-15782482	iPSC	0.20191649555099248	0.19445210622930664	0.5706739582614518	0	0	14.813728366089762	0.6942859936764562	21.336637208604124	chr7	peaks
chr7-15932158-15933355	iPSC	0.28160750953358754	0.2722036828117257	0.5680834505533031	0	0	14.315048401290701	0.7203624629225203	19.872007687927486	chr7	peaks
chr7-16913327-16914032	iPSC	0.18275154004106775	0.17476562133446064	0.5577657569852633	0	0	12.202992079788794	0.6616904071188762	18.442147488465043	chr7	peaks
chr7-17102805-17103546	iPSC	0.17356018382712426	0.16922497081496612	0.5515552794327653	0	0	10.64828395423878	0.3422536588545911	31.112257469723	chr7	peaks
chr7-17439578-17440902	iPSC	0.26195365209738924	0.2546495244096115	0.573303305298611	0	0	15.283074215312409	0.6323543792170541	24.168527518122133	chr7	peaks
chr7-18241660-18242182	iPSC	0.16148430624816662	0.15475331762402633	0.5529095882858059	0	0	11.176298034614256	0.5997587926594738	18.634654750213627	chr7	peaks
chr7-19079831-19080683	iPSC	0.531876405593038	0.5190011489027938	0.605147983819547	0	0	22.029920797887943	1.0919521496789335	20.17480418383296	chr7	peaks
chr7-20019301-20020444	iPSC	0.48645741664222164	0.4756737100894222	0.5947209100190562	0	0	19.88853036080962	1.0137227419407413	19.61929977296715	chr7	peaks
chr7-20052923-20054000	iPSC	0.44883641341546876	0.4401469732989939	0.6403571263872403	0	0	28.89410384276914	0.8409661331855667	34.358225263268004	chr7	peaks
chr7-20116919-20117177	iPSC	0.1742446465239073	0.16882291395982982	0.550390381630447	0	0	10.618949838662365	0.5573845301346197	19.0513895965101	chr7	peaks
chr7-20649098-20649466	iPSC	0.15532414197711938	0.15111931131119155	0.5498570484169526	0	0	10.32560868289821	0.36181101078913913	28.538680070507585	chr7	peaks
chr7-20650676-20651078	iPSC	0.16634888041458884	0.15957443100837176	0.5588159869753812	0	0	12.408330888823702	0.6421330551843281	19.323613367422453	chr7	peaks
chr7-21124927-21125794	iPSC	0.41537107656204164	0.4057608111253151	0.6028850335495023	0	0	21.35523613963039	0.8311874572182927	25.69244272657728	chr7	peaks
chr7-21242818-21243606	iPSC	0.22821941918451158	0.22064094530987421	0.5595757251745908	0	0	12.584335582282193	0.7008051109879722	17.956968899015603	chr7	peaks
chr7-21480070-21481332	iPSC	0.34203578762100323	0.3325396067372282	0.5949100007552729	0	0	19.829862129656792	0.8768212783989048	22.61562603255542	chr7	peaks
chr7-21550948-21552295	iPSC	0.4377138945927446	0.4248712334890581	0.6082831935157329	0	0	22.79260780287474	1.2092962612862217	18.84782789176265	chr7	peaks
chr7-22197579-22198307	iPSC	0.1900850689351716	0.18371263176316469	0.5588687528141661	0	0	12.320328542094455	0.5476058541673458	22.498533294221176	chr7	peaks
chr7-22332199-22332962	iPSC	0.2697760829177667	0.26274086881908904	0.5854893981587805	0	0	17.7471399237313	0.6519117311516021	27.22322528600763	chr7	peaks
chr7-22660563-22661069	iPSC	0.20372543267820475	0.19639142570274923	0.5579655710861983	0	0	12.23232619536521	0.6584308484631182	18.577996799386597	chr7	peaks
chr7-22667189-22668589	iPSC	0.5548059059352695	0.5416101259772091	0.6268751270919514	0	0	26.37136990319742	1.0495778871540793	25.125691219260673	chr7	peaks
chr7-22807156-22808412	iPSC	0.5157915322186369	0.49857019732071545	0.6247030170595395	0	0	26.400704018773837	1.518954333583233	17.38084117150134	chr7	peaks
chr7-22988529-22989821	iPSC	0.5274273980639483	0.5128245752861524	0.6053749099139357	0	0	22.235259606922853	1.21255581994198	18.337514233354465	chr7	peaks
chr7-23211172-23211984	iPSC	0.25198005280140806	0.24156576289626122	0.5745841426095254	0	0	15.811088295687886	0.915935982268001	17.262219851366854	chr7	peaks
chr7-23243415-23243703	iPSC	0.18148039503275643	0.1757978977762183	0.5490554063872682	0	0	10.32560868289821	0.5280485022327976	19.554280789051493	chr7	peaks
chr7-23801824-23802856	iPSC	0.3071281900850689	0.29516560981843704	0.595374987458731	0	0	20.15253740099736	1.1278072948922717	17.86877730997682	chr7	peaks
chr7-24119492-24120570	iPSC	0.17541801114696393	0.17016468911343394	0.5571031505742746	0	0	11.85098269287181	0.4367808598715734	27.13255955482196	chr7	peaks
chr7-24436213-24436876	iPSC	0.3637430331475506	0.3602770357769279	0.5959211523757043	0	0	19.477852742739806	0.306398513641253	63.57032386111857	chr7	peaks
chr7-24467017-24468047	iPSC	0.21697467488021904	0.21015133209416562	0.5681152668672574	0	0	14.197711938985039	0.5899801166921999	24.064729534592377	chr7	peaks
chr7-24475445-24476318	iPSC	0.24667546690133962	0.23686419534750802	0.5763987673112182	0	0	16.075095335875623	0.7920727533491965	20.294973243182234	chr7	peaks
chr7-24604085-24605011	iPSC	0.34276914051041363	0.33389770836899224	0.6007272516152002	0	0	20.91522440598416	0.7953323120049545	26.297465965212623	chr7	peaks
chr7-25694614-25695453	iPSC	0.1584531143052704	0.15033681325243295	0.5471946085886301	0	0	10.002933411557642	0.5606440887903779	17.84186012402191	chr7	peaks
chr7-27047814-27048807	iPSC	0.2593135816955119	0.25362565184121416	0.5755975316506827	0	0	15.605749486652979	0.5052315916424915	30.888308935550114	chr7	peaks
chr7-27564727-27565453	iPSC	0.27965190182849314	0.2753329866096138	0.600041448697028	0	0	20.416544441185096	0.42700218390429934	47.81367686344409	chr7	peaks
chr7-28236089-28238038	iPSC	0.4530654150777354	0.44131470612372775	0.6004986235511995	0	0	21.003226752713406	0.961569803448613	21.842643849033717	chr7	peaks
chr7-28291176-28292942	iPSC	0.8418891170431212	0.8221416241869872	0.6555449581918336	0	0	32.59020240539748	1.6200006519117311	20.11740079668389	chr7	peaks
chr7-28889157-28890545	iPSC	0.8971839249046641	0.8753666123021239	0.6721086650992419	0	0	36.11029627456732	1.861207992437824	19.401537292599837	chr7	peaks
chr7-28891016-28891716	iPSC	0.494279847462599	0.48079613982328007	0.6163881210132138	0	0	24.52332062188325	1.3298999315492683	18.43997434702834	chr7	peaks
chr7-29046414-29047307	iPSC	0.21443238486359636	0.2114118605092606	0.5623296219654897	0	0	12.73100616016427	0.2705433684279149	47.057173251527665	chr7	peaks
chr7-29239505-29239975	iPSC	0.1267722694827418	0.12143745848281787	0.5488874277235417	0	0	10.266940451745379	0.49545291567521754	20.722333297308982	chr7	peaks
chr7-29308083-29308768	iPSC	0.20357876210032266	0.1954950566340428	0.5552423145291284	0	0	11.704312114989733	0.6714690830861502	17.430902493969416	chr7	peaks
chr7-30584027-30586100	iPSC	0.7179524787327662	0.7038114267645361	0.6428444115507476	0	0	29.715459078908772	1.2842661103686561	23.138085509691425	chr7	peaks
chr7-30702034-30702498	iPSC	0.17111567419575635	0.1641130556836362	0.5518105461896816	0	0	10.97095922557935	0.629094820561296	17.43927762080564	chr7	peaks
chr7-31256276-31256983	iPSC	0.21941918451158698	0.20890710784676741	0.5722705061545755	0	0	15.312408330888823	0.8703021610873888	17.59435862109881	chr7	peaks
chr7-31647008-31647696	iPSC	0.21883250220005868	0.21341076963598118	0.5502881200293225	0	0	10.501613376356703	0.4595977704618795	22.849574239237395	chr7	peaks
chr7-32150087-32151030	iPSC	0.17541801114696393	0.16999084598512684	0.5489274001053558	0	0	10.296274567321795	0.5247889435770396	19.619838972103437	chr7	peaks
chr7-32512422-32513822	iPSC	0.31583064437273883	0.31221253426484746	0.5734981999424371	0	0	14.989733059548255	0.306398513641253	48.92234260998733	chr7	peaks
chr7-32525833-32526621	iPSC	0.16251100029334115	0.15673614887488987	0.5521884647173716	0	0	10.97095922557935	0.5508654128231038	19.91586142494372	chr7	peaks
chr7-32527599-32528292	iPSC	0.21428571428571427	0.20988531010044095	0.5573772919829554	0	0	11.85098269287181	0.38788748003520324	30.552630086942376	chr7	peaks
chr7-32603475-32604451	iPSC	0.3959616700889801	0.38617212892618685	0.6242467362174955	0	0	25.667351129363446	0.8051109879722286	31.880512765090735	chr7	peaks
chr7-32679629-32681312	iPSC	0.9112643003813435	0.8967266687766628	0.6748903671015546	0	0	35.99295981226166	1.1669219987613677	30.84435793520602	chr7	peaks
chr7-32787906-32788665	iPSC	0.206072161924318	0.19980294410974342	0.5629265256563171	0	0	13.171017893810502	0.5964992340037159	22.080527757607236	chr7	peaks
chr7-33137051-33137578	iPSC	0.1493595384765816	0.14380199096851418	0.5534468130815029	0	0	11.205632150190672	0.5280485022327976	21.220838810845656	chr7	peaks
chr7-33491917-33493233	iPSC	0.46494573188618366	0.4532439163120124	0.6061463419830074	0	0	22.176591375770023	1.0235014179080153	21.66737728717352	chr7	peaks
chr7-33672656-33673466	iPSC	0.24112643003813442	0.23272763390179793	0.5868943549502182	0	0	18.18715165737753	0.8148896639395026	22.318545027867412	chr7	peaks
chr7-34356190-34357747	iPSC	0.3178351422704605	0.30711391059189647	0.5879945348799597	0	0	18.480492813141684	0.912676423612243	20.24867996479906	chr7	peaks
chr7-34900669-34901458	iPSC	0.3844969199178649	0.3697311192072811	0.629959937452043	0	0	27.339395717219126	1.3722741940741223	19.92269171516783	chr7	peaks
chr7-35014841-35016215	iPSC	0.41500440011733675	0.40561687118875367	0.6190621973416363	0	0	24.64065708418891	0.8735617197431468	28.20711636887431	chr7	peaks
chr7-36165637-36166587	iPSC	0.15811088295687886	0.15335735991723176	0.5479613411180149	0	0	10.032267527134058	0.45307865315036344	22.14244140035581	chr7	peaks
chr7-36567261-36568591	iPSC	0.3238486359636257	0.3152379685146649	0.5708598028252906	0	0	14.872396597242593	0.7236220215782783	20.552714198504756	chr7	peaks
chr7-38290659-38291568	iPSC	0.17302239170822334	0.16627510529080425	0.5512284630207565	0	0	10.824288647697273	0.5867205580364419	18.44879730126137	chr7	peaks
chr7-39332819-39334096	iPSC	0.3593429158110883	0.34840709652102014	0.5995008295237341	0	0	20.827222059254915	0.9452720101698229	22.033046398478678	chr7	peaks
chr7-39399805-39400625	iPSC	0.2154590789087709	0.20878241626222657	0.5578450802431342	0	0	12.114989733059549	0.5639036474461359	21.484148556100223	chr7	peaks
chr7-39723344-39723752	iPSC	0.1799647990613083	0.1769877354890493	0.5491221417631493	0	0	10.090935758286887	0.2770624857394309	36.421155073939225	chr7	peaks
chr7-40506992-40507676	iPSC	0.16387992568690724	0.15788777035807208	0.5492638881031091	0	0	10.413611029627457	0.5802014407249259	17.948268133592176	chr7	peaks
chr7-40569097-40569673	iPSC	0.190818421824582	0.18438622607721952	0.5530278799546523	0	0	11.234966265767087	0.6486521724958441	17.320478897862735	chr7	peaks
chr7-40972189-40973283	iPSC	0.5203872103256086	0.5128413320375288	0.6093094238219963	0	0	22.499266647110588	0.6779882003976662	33.185336608976236	chr7	peaks
chr7-41058801-41060377	iPSC	1.0275740686418304	1.005718727854973	0.6992729749953605	0	0	41.36110296274567	1.7438638808305356	23.718079958767746	chr7	peaks
chr7-41808281-41809212	iPSC	0.7484110687396108	0.7284680023641315	0.6659084997614996	0	0	34.848929304781464	1.7960168193226638	19.403453759371878	chr7	peaks
chr7-42870176-42871095	iPSC	0.2016231543952283	0.19713582864580143	0.5515371601495366	0	0	10.677618069815194	0.38462792137944524	27.760902098632233	chr7	peaks
chr7-43078836-43079234	iPSC	0.16260878067859588	0.15845827599026402	0.5521971562363451	0	0	10.824288647697273	0.39114703869096124	27.673195951892055	chr7	peaks
chr7-43134979-43135499	iPSC	0.3858902904077442	0.37990085137778884	0.5666203112613659	0	0	13.845702552068055	0.5639036474461359	24.553312635543108	chr7	peaks
chr7-43193603-43194250	iPSC	0.3723965972425931	0.35772858329168206	0.5997238496934796	0	0	21.03256086828982	1.1343264122037877	18.541894680409865	chr7	peaks
chr7-43291470-43292657	iPSC	0.35523613963039014	0.3461691339696233	0.5815114840256144	0	0	17.04312114989733	0.7659962841031325	22.2496133513915	chr7	peaks
chr7-43668800-43670004	iPSC	0.8249731103940549	0.8131735080602108	0.6659529230806978	0	0	34.14491053094749	1.1636624401056097	29.34262493498426	chr7	peaks
chr7-43826554-43828351	iPSC	0.2733939571721911	0.2653428472924688	0.5927554936782299	0	0	19.243179818128482	0.7171029042667623	26.834614256380167	chr7	peaks
chr7-45559850-45560759	iPSC	0.22499266647110588	0.2204075539620063	0.5666516781788496	0	0	13.75770020533881	0.44329997718308944	31.034741514675687	chr7	peaks
chr7-47721589-47722122	iPSC	0.19111176298034616	0.1820175943307813	0.5674131422517389	0	0	14.285714285714285	0.8051109879722286	17.743782533256216	chr7	peaks
chr7-48038730-48039445	iPSC	0.5872689938398358	0.568368986234199	0.6338295279125454	0	0	28.248753300088005	1.6330388865347631	17.298273502862273	chr7	peaks
chr7-48086689-48087084	iPSC	0.32927544734526254	0.31731286707863066	0.5887553822279051	0	0	18.744499853329422	1.0430587698425633	17.97070346875917	chr7	peaks
chr7-49855220-49856187	iPSC	0.2663537694338516	0.25677609958368264	0.577097980411305	0	0	16.2217659137577	0.8181492225952606	19.827392687975	chr7	peaks
chr7-50196978-50197945	iPSC	0.35670284540921093	0.3477336265081168	0.5632356004693649	0	0	13.37635670284541	0.7757749600704065	17.242573415403122	chr7	peaks
chr7-50768611-50770183	iPSC	0.434976043805613	0.4192595384870998	0.6315833726403852	0	0	27.662070988559694	1.3657550767626063	20.254049543150906	chr7	peaks
chr7-51326409-51327906	iPSC	1.7190525080668808	1.6849928364130895	0.7968502346389809	0	0	62.070988559694925	2.894488086313113	21.444547950708117	chr7	peaks
chr7-51354933-51355316	iPSC	0.21633910237606335	0.21110751073357176	0.5598913449213432	0	0	12.437665004400117	0.46937644642915355	26.49827254652716	chr7	peaks
chr7-52085161-52086103	iPSC	0.35572504155666373	0.34754354933071113	0.5802461843586296	0	0	16.72044587855676	0.7008051109879722	23.858909725964786	chr7	peaks
chr7-52540897-52541691	iPSC	0.1888139239268602	0.1842070810267222	0.5705931816362718	0	0	14.520387210325609	0.4074448319697513	35.63767673804635	chr7	peaks
chr7-54188350-54189679	iPSC	0.45526547374596654	0.4390871976178876	0.6118808799882806	0	0	23.64329715459079	1.3559764007953323	17.436363303021416	chr7	peaks
chr7-54680304-54681245	iPSC	0.35401388481470614	0.34206216974359344	0.5848905773617331	0	0	17.92314461718979	0.9974249486619511	17.96941678793352	chr7	peaks
chr7-55554967-55556329	iPSC	0.45027867409797595	0.4346599555391355	0.6053156134838867	0	0	22.293927838075682	1.2810065517128981	17.40344560163674	chr7	peaks
chr7-64997533-64998926	iPSC	0.34052019164955516	0.3318307515330803	0.5900847447960151	0	0	18.715165737753008	0.7366602562013104	25.405423436660378	chr7	peaks
chr7-66606559-66607169	iPSC	0.17028454092109122	0.16448795911160155	0.5564860001382037	0	0	11.792314461718979	0.5052315916424915	23.340413894908167	chr7	peaks
chr7-66866845-66867807	iPSC	0.24244646523907296	0.2315676882254806	0.5894165018058901	0	0	18.861836315635085	0.9974249486619511	18.910531906123165	chr7	peaks
chr7-67240512-67241503	iPSC	0.28879436784980933	0.27807041987236547	0.5918422865843173	0	0	19.360516280434144	1.0300205352195313	18.796243005298706	chr7	peaks
chr7-67392144-67393564	iPSC	0.7804585900068447	0.7559983185942606	0.6821842630516042	0	0	38.369023173951305	2.180644740702109	17.59526550005459	chr7	peaks
chr7-68057643-68058487	iPSC	0.19536520973892638	0.18987285340397414	0.5557566870362151	0	0	11.616309768260487	0.4758955637406695	24.409367628798872	chr7	peaks
chr7-68237984-68239191	iPSC	0.4822528600762687	0.4760868616191265	0.6124017304976824	0	0	23.027280727486065	0.5802014407249259	39.68842390104185	chr7	peaks
chr7-70883995-70885433	iPSC	0.9253446758580229	0.9068032197045195	0.6984758078071277	0	0	41.067761806981515	1.590664624009909	25.817989026155452	chr7	peaks
chr7-70886613-70887372	iPSC	0.22220592549134643	0.21492896079236667	0.5635935591006223	0	0	13.347022587268995	0.6421330551843281	20.78544700278302	chr7	peaks
chr7-71165389-71166083	iPSC	0.21575242006453504	0.20660935803513383	0.5632768206435068	0	0	13.37635670284541	0.7366602562013104	18.15810828701745	chr7	peaks
chr7-71255134-71256249	iPSC	0.42387797007920214	0.4137570404530735	0.6119247104866026	0	0	23.115283074215313	0.7594771667916165	30.435784095873455	chr7	peaks
chr7-71465129-71467271	iPSC	1.0847755940158403	1.0670300134341177	0.7230580433501413	0	0	45.96655910824289	1.571107272075361	29.25742877348099	chr7	peaks
chr7-71636187-71636671	iPSC	0.3857436198298621	0.373542005261808	0.5844978956819032	0	0	17.893810501613377	1.0365396525310473	17.263025546509333	chr7	peaks
chr7-71925596-71926405	iPSC	0.41639777060721617	0.4019307627734102	0.6070955342602611	0	0	22.645937224992664	1.3038234623032041	17.36886770313875	chr7	peaks
chr7-72265249-72265955	iPSC	0.18328933215996868	0.17958973308568332	0.5735689081743507	0	0	15.048401290701086	0.3389941001988331	44.391336845905634	chr7	peaks
chr7-72420075-72420871	iPSC	0.37474332648870634	0.3674256173065296	0.5923409971463228	0	0	19.06717512466999	0.6388734965285701	29.84499314539544	chr7	peaks
chr7-72430360-72430939	iPSC	0.30272807274860664	0.2970510080898281	0.5887635669806459	0	0	18.30448811968319	0.5802014407249259	31.54850511369441	chr7	peaks
chr7-72539891-72540544	iPSC	0.1875916691111763	0.1815180248159472	0.5669333589304464	0	0	13.9337048987973	0.5508654128231038	25.29420902900606	chr7	peaks
chr7-72572582-72573396	iPSC	0.18084482252860076	0.17398345155823014	0.5615365806193221	0	0	12.907010853622763	0.60627790997099	21.28893473001574	chr7	peaks
chr7-72690731-72692166	iPSC	0.35068935171604576	0.34267355372176084	0.5904953497457195	0	0	18.773833968905837	0.7203624629225203	26.061649426790144	chr7	peaks
chr7-72907504-72908786	iPSC	0.4841595775887357	0.4787487102201774	0.5949166221819937	0	0	19.389850396010562	0.44004041852733145	44.06379409623763	chr7	peaks
chr7-74663970-74664391	iPSC	0.17541801114696395	0.16873591590266004	0.5712555681298388	0	0	14.872396597242593	0.612797027282506	24.26969442589391	chr7	peaks
chr7-76198069-76198553	iPSC	0.3045370098758187	0.29047201427622293	0.6088467940596021	0	0	22.99794661190965	1.215815378597738	18.915656946562365	chr7	peaks
chr7-76251939-76252490	iPSC	0.20519213845702552	0.19528308014352116	0.5677279875067016	0	0	14.37371663244353	0.8344470158740507	17.22543955338809	chr7	peaks
chr7-76673311-76673960	iPSC	0.33233108438447245	0.32727333587028795	0.6162516765954442	0	0	23.731299501320034	0.5052315916424915	46.97113144522564	chr7	peaks
chr7-77555720-77556707	iPSC	0.35523613963039014	0.3480922735765205	0.5813352967050796	0	0	16.86711645643884	0.619316144594022	27.235066619320378	chr7	peaks
chr7-78038523-78039202	iPSC	0.35523613963039014	0.3492602820948338	0.5847954630768163	0	0	17.512466999119976	0.5867205580364419	29.84805417033343	chr7	peaks
chr7-78159144-78160499	iPSC	0.43810501613376357	0.42389334039465865	0.6074457766585022	0	0	22.61660310941625	1.1767006747286417	19.22035365079726	chr7	peaks
chr7-78434167-78434631	iPSC	0.14368827613180796	0.13849471267363353	0.5478329475902075	0	0	10.002933411557642	0.44004041852733145	22.73185141727236	chr7	peaks
chr7-78748938-78749627	iPSC	0.17874254424562439	0.17266346735263569	0.5583333734124867	0	0	12.202992079788794	0.5410867368558298	22.552746627460266	chr7	peaks
chr7-80182677-80183142	iPSC	0.23430624816661785	0.22957445551800915	0.5776259017438983	0	0	15.987092989146376	0.46611688777339555	34.29846334363788	chr7	peaks
chr7-80481039-80481910	iPSC	0.22220592549134643	0.21483932292933333	0.5558214335936732	0	0	11.762980346142564	0.619316144594022	18.993498633647775	chr7	peaks
chr7-81245114-81245929	iPSC	0.29730126136696977	0.28914149953205553	0.58556748796676406	0	0	17.835142270460548	0.7562176081358585	23.58466938428703	chr7	peaks
chr7-82178834-82179634	iPSC	0.21770802776962933	0.2099285477778869	0.5777346556897786	0	0	16.251100029334115	0.7171029042667623	22.662158990906423	chr7	peaks
chr7-82299318-82300311	iPSC	0.15943091815781754	0.15437860224139263	0.5500574888044583	0	0	10.442945145203872	0.44329997718308944	23.557287802184526	chr7	peaks
chr7-82305309-82305936	iPSC	0.169844529187445	0.16546042279545048	0.5593873898069097	0	0	12.261660310941625	0.39114703869096124	31.347956389948177	chr7	peaks
chr7-82470778-82472398	iPSC	0.4581988853036081	0.44219988490159584	0.6179953062164124	0	0	24.933998239953066	1.4113888979432185	17.666284803776446	chr7	peaks
chr7-83023915-83024594	iPSC	0.16837782340862423	0.16110357500852426	0.5478700945112331	0	0	10.149603989439719	0.5867205580364419	17.298872266223395	chr7	peaks
chr7-83142093-83143330	iPSC	0.24303314755060135	0.23470497518513964	0.5546988364293515	0	0	11.586975652684071	0.6714690830861502	17.256156604305563	chr7	peaks
chr7-83211646-83212053	iPSC	0.1916740001955608	0.18646413894410757	0.5675270451337767	0	0	13.963039014373715	0.45307865315036344	30.818134814530303	chr7	peaks
chr7-83466445-83467594	iPSC	0.2672826830937714	0.2595629616773845	0.58470861481847	0	0	17.629803461425638	0.6877668763649402	25.63340001862925	chr7	peaks
chr7-84062352-84063147	iPSC	0.18392490466412437	0.17821524441878825	0.5525643370568764	0	0	11.02962745673218	0.5313080608885556	20.759382867796724	chr7	peaks
chr7-84913002-84913562	iPSC	0.272953945438545	0.26255595332667697	0.574755118843327	0	0	15.78175418011147	0.8605234851201148	18.339713503471202	chr7	peaks
chr7-85196574-85197574	iPSC	0.19228512760340274	0.18470665372876538	0.5556747677966046	0	0	11.792314461718979	0.6779882003976662	17.39309689284022	chr7	peaks
chr7-85928423-85929447	iPSC	0.24743326488706366	0.2419680715409094	0.5625922033670868	0	0	12.965679084775594	0.4628573291176375	28.01225835505848	chr7	peaks
chr7-86301169-86302278	iPSC	0.280580815488413	0.27054137482867835	0.5773029577908381	0	0	16.368436491639777	0.9322337755467911	17.55829591353205	chr7	peaks
chr7-88152790-88153774	iPSC	0.2543267820475213	0.2492364379467792	0.564794418182214	0	0	13.37635670284541	0.42700218390429934	31.326202082946132	chr7	peaks
chr7-88664301-88665103	iPSC	0.35523613963039014	0.347532716007282	0.5742436435092315	0	0	15.488413024347317	0.6747286417419082	22.955025274103928	chr7	peaks
chr7-89987301-89988473	iPSC	0.22484599589322382	0.21835947416826537	0.5494100423531313	0	0	10.384276914051041	0.5215293849212816	19.911201965385743	chr7	peaks
chr7-90642613-90643337	iPSC	0.18612496333235554	0.18216459956560954	0.5491654081254764	0	0	10.149603989439719	0.32595586557580103	31.137970079202113	chr7	peaks
chr7-91030271-91031064	iPSC	0.23076170920113415	0.22008665460352667	0.5799788938557185	0	0	16.92578468759167	0.948531568825581	17.8441975405713	chr7	peaks
chr7-91367658-91368676	iPSC	0.5061601642710473	0.4954307836958438	0.6124239134724003	0	0	23.37929011440305	0.964829362104371	24.231528426343626	chr7	peaks
chr7-93392511-93393961	iPSC	0.42466021316123986	0.41551443483295886	0.5960425659157771	0	0	20.0352009386917	0.8768212783989048	22.84981150922389	chr7	peaks
chr7-93644904-93645577	iPSC	0.20118314266158208	0.1927952117207648	0.5734928502121118	0	0	15.547081255500148	0.8540043678085987	18.20492007013317	chr7	peaks
chr7-94577244-94578040	iPSC	0.1496039894397184	0.14331304123410543	0.5508695291035417	0	0	10.736286300968025	0.5704227647576519	18.821630138708457	chr7	peaks
chr7-95487874-95488397	iPSC	0.17517356018382713	0.1687984067129404	0.5518700673179658	0	0	10.882956878850102	0.5215293849212816	20.867389630390143	chr7	peaks
chr7-95828719-95830035	iPSC	0.3731299501320035	0.36355228028183456	0.5840642519918614	0	0	17.600469345849223	0.8311874572182927	21.175090159266993	chr7	peaks
chr7-95867261-95867800	iPSC	0.2795541214432385	0.270818504245807	0.5664477477974769	0	0	13.963039014373715	0.7008051109879722	19.92428250799866	chr7	peaks
chr7-96174592-96175340	iPSC	0.30874156644177175	0.2965127888849196	0.5908562581389167	0	0	19.213845702552067	1.0658756804328695	18.026347777021247	chr7	peaks
chr7-96778076-96778686	iPSC	0.21237899677324723	0.2037465989332481	0.5778907253470347	0	0	16.39777060721619	0.8474852504970827	19.348738633030212	chr7	peaks
chr7-97951120-97952475	iPSC	0.26667155568592943	0.2567652136713049	0.5776129887665894	0	0	16.339102376063362	0.8377065745298087	19.50456505039875	chr7	peaks
chr7-98362502-98363373	iPSC	0.5422411264300382	0.5322016857703035	0.6210454269936262	0	0	25.022000586682314	0.8670426024316308	28.85902090221153	chr7	peaks
chr7-98726942-98727678	iPSC	0.44832306639288155	0.43586611973012634	0.6059909464204571	0	0	22.264593722499267	1.1082499429577235	20.08986678860456	chr7	peaks
chr7-98730146-98730652	iPSC	0.18715165737753006	0.18050215771978373	0.5560243934699021	0	0	11.733646230566148	0.5410867368558298	21.68533329563487	chr7	peaks
chr7-98780391-98781505	iPSC	0.5160359831817737	0.5013326573454252	0.6152417632057137	0	0	24.200645350542683	1.2614491997783501	19.184795832281626	chr7	peaks
chr7-99638212-99640080	iPSC	0.42373129950132005	0.40816690692007557	0.6271732347187917	0	0	26.782047521267234	1.4244271325662505	18.801977938328548	chr7	peaks
chr7-99943413-99945320	iPSC	1.3973305954825461	1.3644009041627507	0.725871576008849	0	0	47.46259900264007	2.6663189804100527	17.800795535476706	chr7	peaks
chr7-100928857-100930130	iPSC	0.6598709298914637	0.6503530186166503	0.6569458034836468	0	0	32.267527134056905	0.8833403957104209	36.528983946336965	chr7	peaks
chr7-100943622-100944209	iPSC	0.21751246699911997	0.2120418410552061	0.579887862385545	0	0	16.48577295394544	0.5117507089540076	32.214460411088666	chr7	peaks
chr7-101293031-101294999	iPSC	2.1308301554708127	2.0973870836627353	0.7714966483007253	0	0	56.20416544441185	2.6141660419179242	21.499845282657247	chr7	peaks
chr7-101843611-101844368	iPSC	0.335337831231055	0.3211831977684258	0.6157766358411604	0	0	24.46465239073042	1.2973043449916881	18.85806710289494	chr7	peaks
chr7-102379869-102381342	iPSC	0.3877970079202112	0.3733625956729628	0.5971645415743416	0	0	20.504546787914343	1.1343264122037877	18.07640778466736	chr7	peaks
chr7-104362171-104363745	iPSC	0.4788794367849809	0.46360840448275464	0.6085269480737008	0	0	22.82194191845116	1.1929984680074317	19.129900440332328	chr7	peaks
chr7-104452900-104453914	iPSC	0.23159284247579937	0.22621457069379866	0.5623660469836743	0	0	12.907010853622763	0.44981909449460544	28.693781592629907	chr7	peaks
chr7-105376928-105378045	iPSC	0.5120269873863303	0.5010911680962622	0.6315265813566191	0	0	27.134056908184217	0.8931190716776949	30.381231090736627	chr7	peaks
chr7-105696233-105698210	iPSC	0.7441087317884032	0.7322493708792036	0.6407480821933906	0	0	29.099442651804047	1.0137227419407413	28.705524151597952	chr7	peaks
chr7-105848760-105849928	iPSC	0.8050748019947198	0.7817852553993289	0.6670621961177481	0	0	35.20093869169845	1.9329182828645	18.211291705271783	chr7	peaks
chr7-106755286-106756036	iPSC	0.18465825755353477	0.17934517694464922	0.5523317265752161	0	0	10.853622763273687	0.39114703869096124	27.748191062872788	chr7	peaks
chr7-106967813-106968529	iPSC	0.13122127701183142	0.126000550564859	0.5518924893333597	0	0	10.824288647697273	0.4367808598715734	24.781966524082435	chr7	peaks
chr7-107048346-107048768	iPSC	0.2524200645350543	0.24495567521336845	0.5661217202196983	0	0	13.87503666764447	0.6779882003976662	20.46501201570503	chr7	peaks
chr7-107130292-107131277	iPSC	0.4134888041458883	0.40435389101312647	0.6223464010910734	0	0	25.315341742446467	0.8703021610873888	29.087991360169106	chr7	peaks
chr7-108034594-108035163	iPSC	0.255793487826342	0.24587899691507803	0.5852656130588725	0	0	17.92314461718979	0.8865999543661789	20.215593886425204	chr7	peaks
chr7-108521865-108522457	iPSC	0.32247971057005964	0.31228815717305625	0.5828699426247876	0	0	17.336462305661485	0.7953323120049545	21.79775930636839	chr7	peaks
chr7-109231300-109231998	iPSC	0.20885890290407744	0.20562650723711742	0.568724615015669	0	0	14.051041361102962	0.312917630952769	44.90332269971644	chr7	peaks
chr7-109590789-109592407	iPSC	0.37533000880023465	0.36567628258143137	0.5889664886103668	0	0	18.568495159870928	0.8051109879722286	23.063273806059925	chr7	peaks
chr7-109596537-109597707	iPSC	0.2246504351227143	0.21895978896953677	0.5684258571981903	0	0	14.197711938985039	0.5247889435770396	27.054136930193916	chr7	peaks
chr7-110718228-110719189	iPSC	0.6559108242886477	0.6467025710861313	0.6456771678606064	0	0	29.83279554121443	0.7692558427588905	38.78137010207278	chr7	peaks
chr7-110871906-110872798	iPSC	0.24420651217365796	0.2389097293580512	0.5605861883578758	0	0	12.525667351129362	0.42374262524854134	29.55961143579213	chr7	peaks
chr7-111051790-111052350	iPSC	0.35699618656497506	0.35245453483795225	0.5980807366767023	0	0	20.0352009386917	0.44004041852733145	45.53036515541648	chr7	peaks
chr7-111729212-111729851	iPSC	0.22147257260193606	0.21380717716314515	0.5574358808526038	0	0	12.114989733059549	0.6453926138400861	18.7715035363906	chr7	peaks
chr7-111927072-111927978	iPSC	0.31666177764740394	0.30975151329719697	0.5685963505698266	0	0	14.25638017013787	0.5639036474461359	25.281588857783795	chr7	peaks
chr7-112136877-112137459	iPSC	0.22337929011440305	0.21589860299943842	0.563506830362614	0	0	13.288354356116164	0.6030183513152318	22.036401258988533	chr7	peaks
chr7-112868521-112869538	iPSC	0.45086535640950426	0.4357627346378255	0.612557083032911	0	0	23.789967732472867	1.3722741940741223	17.336161996782305	chr7	peaks
chr7-113099167-113099644	iPSC	0.18407157524200646	0.1784488365608239	0.5523120726508486	0	0	10.941625110002933	0.4856742397079435	22.52873266777047	chr7	peaks
chr7-113365758-113366505	iPSC	0.20255206805514814	0.19666856468150493	0.5585952807193778	0	0	12.202992079788794	0.49871247433097554	24.468993072930747	chr7	peaks
chr7-114152326-114152912	iPSC	0.24606433949349765	0.23990377363411503	0.5859404631332776	0	0	17.7471399237313	0.5573845301346197	31.840029574277928	chr7	peaks
chr7-114823247-114823694	iPSC	0.1694045174537988	0.1631841930190606	0.5650848956306816	0	0	13.552361396303903	0.5378271782000718	25.19835728952772	chr7	peaks
chr7-115052489-115053110	iPSC	0.2040187738339689	0.19749965652245288	0.5624534306931345	0	0	13.05368143150484	0.5769418820691677	22.625643651815654	chr7	peaks
chr7-116723854-116724762	iPSC	0.15933313777256283	0.15254239057306698	0.561282250901855	0	0	12.907010853622763	0.6682095244303922	19.31581395016062	chr7	peaks
chr7-116828234-116828742	iPSC	0.18196929695903	0.1778568204550153	0.5571998377468386	0	0	11.821648577295395	0.39766615600247723	29.72757022154471	chr7	peaks
chr7-117148777-117149502	iPSC	0.24244646523907304	0.23443881614142753	0.5736734980316578	0	0	15.429744793194486	0.7171029042667623	21.51677911410971	chr7	peaks
chr7-119842331-119843341	iPSC	0.22729050552459173	0.22201545310002335	0.5666238586249954	0	0	13.75770020533881	0.44655953583884744	30.808210554714552	chr7	peaks
chr7-120110003-120110594	iPSC	0.1629510120269874	0.15791499390384126	0.553704307697518	0	0	11.176298034614256	0.44329997718308944	25.21159172087726	chr7	peaks
chr7-120926479-120927444	iPSC	0.14271047227926076	0.1359197250797649	0.5486088305966634	0	0	10.296274567321795	0.5704227647576519	18.050251854335162	chr7	peaks
chr7-121951464-121952605	iPSC	0.3257553534760927	0.3163949875363076	0.5813279055673826	0	0	17.013787034320917	0.7692558427588905	22.117202221437772	chr7	peaks
chr7-122238250-122239093	iPSC	0.15417522245037643	0.14790057203804227	0.5590997426000441	0	0	12.408330888823702	0.5932396753479579	20.916218864737495	chr7	peaks
chr7-122686244-122686923	iPSC	0.46494573188618366	0.451619569581893	0.6131870078026989	0	0	23.760633616896452	1.1864793506959157	20.02616699815292	chr7	peaks
chr7-123284671-123285681	iPSC	0.6311234966265767	0.6155428062520535	0.6378553697012176	0	0	28.74743326488706	1.3005639036474461	22.103822183796243	chr7	peaks
chr7-123692046-123692920	iPSC	0.9000195560770509	0.8888555676810797	0.64021710592096	0	0	28.952772073921974	1.0169823005964993	28.46929789922603	chr7	peaks
chr7-124635379-124635767	iPSC	0.15446856360614064	0.15111665078846948	0.5603601993029363	0	0	12.378996773247286	0.312917630952769	39.55992104233891	chr7	peaks
chr7-125915013-125915911	iPSC	0.2959812261660311	0.2929063758340994	0.5742166845018102	0	0	15.107069521853916	0.2770624857394309	54.5258571601125	chr7	peaks
chr7-126360779-126361549	iPSC	0.1400704018773834	0.13542553079292824	0.5479598734082652	0	0	10.002933411557642	0.41722350793702534	23.974999541654444	chr7	peaks
chr7-126524673-126525591	iPSC	0.2509533587562335	0.2465122100877632	0.5662139421124375	0	0	13.611029627456734	0.38462792137944524	35.38752355430044	chr7	peaks
chr7-126656075-126656629	iPSC	0.24919331182164858	0.24089230244498486	0.5753289359856815	0	0	15.78175418011147	0.7399198148570684	21.329006012847568	chr7	peaks
chr7-126777869-126778427	iPSC	0.2263127016720446	0.220421049401762	0.5611507880917699	0	0	12.760340275740687	0.5508654128231038	23.164170373931864	chr7	peaks
chr7-126805081-126805873	iPSC	0.20372543267820475	0.19650551025570076	0.5655659697716237	0	0	13.75770020533881	0.6616904071188762	20.791748009831988	chr7	peaks
chr7-127598144-127598694	iPSC	0.46919917864476385	0.45989857128033435	0.6180025395872634	0	0	24.376650044001174	0.8377065745298087	29.099270299607472	chr7	peaks
chr7-127730794-127731238	iPSC	0.19800528014080376	0.18971241966077942	0.5529950118617242	0	0	11.234966265767087	0.6453926138400861	17.407956064013558	chr7	peaks
chr7-127822857-127823455	iPSC	0.2738339689058375	0.26495167156889693	0.5677188226871899	0	0	14.25638017013787	0.7464389321685844	19.099191582517893	chr7	peaks
chr7-128192030-128193084	iPSC	0.29568788501026694	0.2868707788464415	0.5799782197610127	0	0	16.779114109709592	0.8051109879722286	20.84074663043646	chr7	peaks
chr7-128272932-128273841	iPSC	0.5032267527134057	0.4905850977268242	0.6375700411889076	0	0	28.51276034027574	1.0397992111868053	27.421409858285877	chr7	peaks
chr7-128469320-128470066	iPSC	0.1926518040481079	0.18406829958794513	0.5746064690086489	0	0	15.693751833382224	0.7725154014146485	20.315131328959207	chr7	peaks
chr7-129126005-129126731	iPSC	0.1836315635083602	0.1792311593230869	0.5574228005468218	0	0	11.90965092402464	0.4335213012158154	27.471893285575334	chr7	peaks
chr7-129279294-129280065	iPSC	0.14134154688569475	0.13558299326052226	0.5483544674135018	0	0	10.178938105016133	0.5182698262655236	19.640229064389306	chr7	peaks
chr7-129519387-129520008	iPSC	0.2579935464945732	0.2509203042115783	0.5693070806496755	0	0	14.432384863596361	0.5932396753479579	24.32808435331169	chr7	peaks
chr7-129698402-129699147	iPSC	0.22924611322968613	0.22349842480003285	0.5637545051876656	0	0	13.259020240539748	0.5215293849212816	25.42334262246993	chr7	peaks
chr7-130910762-130911444	iPSC	0.6752713405690819	0.6536333036926083	0.6535583389430603	0	0	32.267527134056905	1.7112682942729556	18.855913618013936	chr7	peaks
chr7-131189567-131191319	iPSC	0.8146083895570555	0.7845552587509667	0.7107340288008254	0	0	44.76386036960985	2.5848300140161022	17.31791263908273	chr7	peaks
chr7-131302958-131303449	iPSC	0.14737948567517356	0.1400970883784342	0.5607066935433803	0	0	12.848342622469932	0.7008051109879722	18.33368852626768	chr7	peaks
chr7-131836559-131837070	iPSC	0.16493106482839542	0.1589117465107623	0.5609663873336133	0	0	12.701672044587855	0.49871247433097554	25.468927886007247	chr7	peaks
chr7-132187947-132189137	iPSC	0.8402268504937913	0.8241382122287457	0.7337594306685994	0	0	48.22528600762687	1.4993969816486847	32.1631206397388	chr7	peaks
chr7-132541119-132541982	iPSC	0.17708027769629422	0.1689531114479376	0.5622759716762041	0	0	13.141683778234087	0.6975455523322142	18.839893300581476	chr7	peaks
chr7-132618280-132618699	iPSC	0.18172484599589322	0.17566206689618333	0.5497023890996839	0	0	10.442945145203872	0.5182698262655236	20.149629818220728	chr7	peaks
chr7-132642992-132643695	iPSC	0.3190085068935172	0.3122286248895405	0.5791744837350079	0	0	16.368436491639777	0.5606440887903779	29.195771112035853	chr7	peaks
chr7-133079315-133079655	iPSC	0.22264593722499268	0.21547219188344527	0.5565516932967381	0	0	11.90965092402464	0.612797027282506	19.434903228625103	chr7	peaks
chr7-133345397-133346359	iPSC	0.47711938985039604	0.4647059039697176	0.627187677556426	0	0	26.54737459665591	1.1669219987613677	22.749913554491805	chr7	peaks
chr7-133420298-133421432	iPSC	0.16265767087122324	0.15578000210757384	0.5593664689669602	0	0	12.496333235552948	0.62257570324978	20.071989912750205	chr7	peaks
chr7-134028468-134029420	iPSC	0.5360809621589909	0.5282254257986141	0.6481473185884694	0	0	30.243473159284246	0.6682095244303922	45.26046405139909	chr7	peaks
chr7-134113077-134114534	iPSC	0.28234086242299794	0.2758652058935587	0.5867705892498952	0	0	17.893810501613377	0.5476058541673458	32.676441213035524	chr7	peaks
chr7-135075116-135076202	iPSC	0.25667351129363447	0.2517189821368823	0.5620098142260966	0	0	12.760340275740687	0.3683301281006552	34.643759231809604	chr7	peaks
chr7-135076840-135078287	iPSC	0.3778722988168573	0.36665126814441035	0.5920915151737619	0	0	19.360516280434144	0.9876462726946771	19.60268247417291	chr7	peaks
chr7-135237929-135238534	iPSC	0.21047227926078024	0.20105758734339918	0.5756496329563888	0	0	15.987092989146376	0.8768212783989048	18.233012112045415	chr7	peaks
chr7-135561242-135562086	iPSC	0.44876307812652794	0.4418093529942442	0.6311488349382158	0	0	26.811381636843652	0.62257570324978	43.06525535270819	chr7	peaks
chr7-135562603-135563108	iPSC	0.5830155470812555	0.5739539740182482	0.6242862161755173	0	0	25.520680551481373	0.7203624629225203	35.42755468954285	chr7	peaks
chr7-135753104-135754440	iPSC	0.5845311430527037	0.572889086053888	0.6420605206816511	0	0	29.304781460838957	0.964829362104371	30.373019947198596	chr7	peaks
chr7-136976450-136977166	iPSC	0.13518138261464757	0.12878721505160226	0.550001094328214	0	0	10.560281607509534	0.5639036474461359	18.727102857617627	chr7	peaks
chr7-137288754-137289700	iPSC	0.16632443531827515	0.1608266463855633	0.5528216500019778	0	0	11.058961572308595	0.5052315916424915	21.888895617861643	chr7	peaks
chr7-137337659-137338218	iPSC	0.2007920211205632	0.19634272355545354	0.5669935923999446	0	0	13.816368436491642	0.4302617425600574	32.11154297447932	chr7	peaks
chr7-137386225-137387372	iPSC	0.2433264887063655	0.23507437270953813	0.5718669385623679	0	0	15.077735406277501	0.7203624629225203	20.930762195890836	chr7	peaks
chr7-137674201-137676132	iPSC	0.5507969101398259	0.5347924771400541	0.6213994127688511	0	0	25.520680551481373	1.3201212555819943	19.33207305281227	chr7	peaks
chr7-137724898-137726201	iPSC	0.18231152830742153	0.17618355803459648	0.5512842790185651	0	0	10.736286300968025	0.48893379836370154	21.95856849515987	chr7	peaks
chr7-137747165-137748100	iPSC	0.7141879339004595	0.6909907414669817	0.6605405975640168	0	0	33.82223525960693	1.9492160761432902	17.351711630927774	chr7	peaks
chr7-137919877-137920438	iPSC	0.21186564975066002	0.203352769061372	0.5707932395586961	0	0	14.901730712819008	0.7594771667916165	19.621038478050398	chr7	peaks
chr7-138026472-138027455	iPSC	0.19551188031680844	0.1927955814370101	0.5492557989666387	0	0	10.090935758286887	0.24772645783760877	40.73418659585308	chr7	peaks
chr7-138072355-138073141	iPSC	0.23156839737948567	0.22529374696715151	0.5697907890188653	0	0	14.549721325902023	0.6030183513152318	24.12815678688369	chr7	peaks
chr7-138205427-138206009	iPSC	0.4868485381832405	0.47130587599303436	0.6247406038154085	0	0	26.224699325315342	1.3657550767626063	19.201612186189724	chr7	peaks
chr7-138434221-138435614	iPSC	0.19844529187444998	0.19344186933786142	0.5571091648376788	0	0	11.85098269287181	0.44329997718308944	26.733551326074576	chr7	peaks
chr7-138647807-138649130	iPSC	0.33690231739513055	0.3265043252832625	0.5823856462155352	0	0	17.30712819008507	0.8768212783989048	19.738490176342747	chr7	peaks
chr7-138658658-138659332	iPSC	0.2211792314461719	0.21731665443909867	0.562011085922492	0	0	12.73100616016427	0.3389941001988331	37.555244037276886	chr7	peaks
chr7-138668049-138668520	iPSC	0.3402757406864183	0.33224636119773443	0.5973264151392071	0	0	20.181871516573775	0.7562176081358585	26.68791535590374	chr7	peaks
chr7-138773253-138774389	iPSC	0.7704605456145497	0.7513812622828461	0.6790688793890725	0	0	37.22499266647111	1.593924182665667	23.354305726271313	chr7	peaks
chr7-139181572-139183348	iPSC	0.7745673217952479	0.7646148026996668	0.6318789320936212	0	0	27.163391023760635	0.8800808370546629	30.86465456362787	chr7	peaks
chr7-140447524-140448312	iPSC	0.18896059450474237	0.18079540007206854	0.5621244629150431	0	0	13.112349662657671	0.6942859936764562	18.88609273712088	chr7	peaks
chr7-140448702-140449745	iPSC	0.513493693165151	0.4985920775105773	0.6176337954407122	0	0	24.699325315341742	1.24515140649956	19.83640317668506	chr7	peaks
chr7-140455058-140456096	iPSC	0.4368827613180798	0.4183413051645763	0.6452730791597253	0	0	30.624816661777647	1.6428175625020371	18.641641872354693	chr7	peaks
chr7-141210618-141211274	iPSC	0.25520680551481373	0.24600398491005696	0.5624924325698046	0	0	13.200352009386918	0.7138433456110043	18.49194517333248	chr7	peaks
chr7-141563944-141564687	iPSC	0.28322088589029043	0.27352369888941036	0.5767412408874946	0	0	16.251100029334115	0.9322337755467911	17.432429993004938	chr7	peaks
chr7-141576847-141578010	iPSC	0.28248753300088003	0.2768050357443419	0.5713961670745545	0	0	14.755060134936931	0.48893379836370154	30.178032658648675	chr7	peaks
chr7-141584202-141585503	iPSC	0.5980248362178547	0.5839978688025761	0.6733023720838125	0	0	35.816955118803165	1.2647087584341081	28.320318713653666	chr7	peaks
chr7-141609165-141610091	iPSC	0.2908477559401584	0.28349745117142405	0.5670103156856263	0	0	14.021707245526546	0.6453926138400861	21.72585639320752	chr7	peaks
chr7-141752450-141752943	iPSC	0.17497799941331768	0.1703439935243817	0.553308867488289	0	0	11.088295687885012	0.4367808598715734	25.386404731986886	chr7	peaks
chr7-142306040-142306489	iPSC	0.1931651510706952	0.18618426294961346	0.5583309925673553	0	0	12.29099442651804	0.6421330551843281	19.140884163002383	chr7	peaks
chr7-142364600-142366336	iPSC	1.1268700498679964	1.1148966044058453	0.7226388281552931	0	0	45.52654737459665	1.1701815574171257	38.90554169652509	chr7	peaks
chr7-142556652-142557094	iPSC	0.1703334311137186	0.16484107477876636	0.5491890062209953	0	0	10.32560868289821	0.49545291567521754	20.84074663043646	chr7	peaks
chr7-142812218-142814669	iPSC	1.3148528405201916	1.2880375379788223	0.6825876872194063	0	0	38.369023173951305	2.170866064734835	17.674523452757537	chr7	peaks
chr7-142925045-142925821	iPSC	0.2745673217952479	0.2665162119155256	0.5788778677219847	0	0	16.573775300674683	0.8279278985625347	20.018380017692856	chr7	peaks
chr7-143417369-143418091	iPSC	0.3047814608389557	0.29772994894699917	0.5811125490417046	0	0	16.83778234086242	0.6323543792170541	26.627130125531867	chr7	peaks
chr7-144063558-144064158	iPSC	0.14048596851471598	0.13578677145266485	0.5529044871577835	0	0	11.02962745673218	0.44981909449460544	24.520140633701924	chr7	peaks
chr7-144388640-144389286	iPSC	0.1902317395130537	0.1828542717555214	0.5494573150371855	0	0	10.472279260780287	0.5964992340037159	17.556232537785707	chr7	peaks
chr7-144516616-144517310	iPSC	0.2713405690818422	0.264419439536116	0.5638735331017934	0	0	13.347022587268995	0.5932396753479579	22.498533294221183	chr7	peaks
chr7-144719886-144721035	iPSC	0.30507480199471987	0.29806675088484014	0.562018319293343	0	0	12.93634496919918	0.5573845301346197	23.20901329298606	chr7	peaks
chr7-147585738-147586953	iPSC	0.35108047325706465	0.3357279519884444	0.6112608419408454	0	0	23.52596069228513	1.2777469930571401	18.412065002005495	chr7	peaks
chr7-147605343-147606068	iPSC	0.2288061014960399	0.22169483102872783	0.5600407262204894	0	0	12.61366969785861	0.625835261905538	20.15493607607314	chr7	peaks
chr7-147999551-148000737	iPSC	0.24586877872298818	0.23807300093796693	0.5751345863545964	0	0	15.72308594895864	0.7008051109879722	22.43574668967917	chr7	peaks
chr7-148386619-148387953	iPSC	0.15588637919233403	0.14875337833398358	0.5557703171355515	0	0	11.733646230566148	0.5671632061018939	20.68830647744476	chr7	peaks
chr7-148394252-148394895	iPSC	0.34232912877676736	0.3335609159927783	0.5763643884812188	0	0	15.987092989146376	0.7464389321685844	21.417817721136316	chr7	peaks
chr7-148611377-148612076	iPSC	0.36286300968025814	0.3534211547740791	0.6061603258625441	0	0	22.029920797887943	0.8344470158740507	26.400622662437662	chr7	peaks
chr7-149317877-149318591	iPSC	0.3669697858609563	0.3581146515128137	0.6190062905083707	0	0	24.611322968612495	0.8637830437758728	28.492482164304253	chr7	peaks
chr7-149354930-149356154	iPSC	1.1497506600176004	1.1208546725343056	0.7138764384021676	0	0	44.939865063068346	2.5261579582124583	17.78980800348224	chr7	peaks
chr7-149635298-149636292	iPSC	0.7186858316221766	0.6957385386856402	0.6394726280784961	0	0	29.451452038721033	1.7014896183056814	17.309216419462118	chr7	peaks
chr7-150110294-150111018	iPSC	0.1836315635083602	0.17679192292902798	0.5610050115260155	0	0	12.848342622469932	0.6616904071188762	19.41745336525887	chr7	peaks
chr7-150317835-150318387	iPSC	0.19062286105407258	0.18331058446965545	0.5625307173244471	0	0	13.141683778234087	0.6356139378728121	20.675575211920183	chr7	peaks
chr7-150329138-150330501	iPSC	0.9835728952772074	0.9555569886309673	0.7054600456848803	0	0	42.91581108829568	2.1121940089311906	20.318119882373818	chr7	peaks
chr7-150334888-150335791	iPSC	0.6878605651706265	0.6663990877213398	0.6640461290752144	0	0	34.70225872689938	1.8872844616838877	18.387402339940348	chr7	peaks
chr7-152553440-152554336	iPSC	0.41639777060721617	0.39965993690989876	0.612745686126149	0	0	23.848635963625696	1.3722741940741223	17.37891455411099	chr7	peaks
chr7-152968856-152970140	iPSC	0.5496968808057107	0.5341650838110238	0.6460042041900369	0	0	30.566148430624818	1.4602822777795887	20.93167115408792	chr7	peaks
chr7-153113028-153113719	iPSC	0.18216485772953944	0.17657471463491445	0.5557075354924488	0	0	11.674977999413318	0.5508654128231038	21.193884617988235	chr7	peaks
chr7-153129724-153130472	iPSC	0.1597242593135817	0.15721168284976822	0.5525058342418712	0	0	10.736286300968025	0.24120734052609275	44.510611814513254	chr7	peaks
chr7-155027175-155028350	iPSC	0.20015644861640752	0.19500634594030986	0.5549152495148167	0	0	11.41097095922558	0.44004041852733145	25.93164281911715	chr7	peaks
chr7-157411422-157411928	iPSC	0.34951598709298914	0.3360377120514298	0.5967607158182041	0	0	20.38721032560868	1.0789139150559015	18.896049111158572	chr7	peaks
chr7-158617361-158618523	iPSC	0.4511098073726411	0.43991865598787194	0.6096087409946565	0	0	22.82194191845116	0.951791127481339	23.977888908087778	chr7	peaks
chr7-158973295-158973804	iPSC	0.23599295981226165	0.2268987911626968	0.5699637158245817	0	0	14.784394250513348	0.8083705466279866	18.28913029078625	chr7	peaks
chr7-159000719-159001362	iPSC	0.24640657084188908	0.23894218152020322	0.5826807275874195	0	0	17.248459958932237	0.7399198148570684	23.311255642294366	chr7	peaks
chr7-159061320-159062887	iPSC	0.7082233303999218	0.6906108484633093	0.6606496957284703	0	0	33.528894103842774	1.6493366798135531	20.328714272960326	chr7	peaks
chr8-516155-517606	iPSC	0.21516573775300674	0.21050456887527277	0.5532761906279017	0	0	11.02962745673218	0.38788748003520324	28.43512107101568	chr8	peaks
chr8-1008517-1009006	iPSC	0.22660604282780875	0.2197718348462361	0.5632263591568369	0	0	13.229686124963333	0.5997587926594738	22.058344599334248	chr8	peaks
chr8-1132495-1133287	iPSC	0.3423046836804538	0.3267185607081709	0.6175361042973098	0	0	24.816661777647404	1.3461977248280583	18.43463357570084	chr8	peaks
chr8-1657821-1658663	iPSC	1.056565952869854	1.0425987440299311	0.7575746085869091	0	0	52.50806688178351	1.22885361322077	42.729309916876296	chr8	peaks
chr8-4125738-4126984	iPSC	0.16427104722792615	0.15689629576927366	0.5619222584073498	0	0	13.05368143150484	0.6584308484631182	19.825440229561234	chr8	peaks
chr8-5806917-5808322	iPSC	0.15757309083797794	0.15054330933705984	0.5524778091130357	0	0	11.117629803461426	0.6388734965285701	17.401926772469036	chr8	peaks
chr8-6698944-6700554	iPSC	0.3597829275447345	0.34879821487483004	0.6012189296005226	0	0	21.09122909944265	0.8898595130219369	23.70175155830773	chr8	peaks
chr8-6857912-6858462	iPSC	0.20299207978879436	0.19580475295284794	0.561573388102588	0	0	12.907010853622763	0.60627790997099	21.28893473001574	chr8	peaks
chr8-7072048-7072824	iPSC	0.1497995502102278	0.14386715345674822	0.5541910471024776	0	0	11.381636843649163	0.5378271782000718	21.162256771291677	chr8	peaks
chr8-8318226-8319170	iPSC	0.29920797887943684	0.28697648502370493	0.5913947928775173	0	0	19.389850396010562	1.1017308256462075	17.599444387550534	chr8	peaks
chr8-8616508-8617253	iPSC	0.2104722792607803	0.2039042685694279	0.5628652260654046	0	0	13.083015547081256	0.5215293849212816	25.08586462305662	chr8	peaks
chr8-9132507-9133209	iPSC	0.19345849222645936	0.184869555168537	0.5607960326055689	0	0	12.848342622469932	0.7040646696437303	18.248810338646066	chr8	peaks
chr8-9263511-9264971	iPSC	0.9652390730419478	0.9384400682938573	0.7172082494926051	0	0	45.43854502786741	2.3208057628997034	19.578779816150902	chr8	peaks
chr8-9990591-9991160	iPSC	0.13963039014373715	0.13578954352770228	0.550962492022376	0	0	10.530947491933118	0.3422536588545911	30.769422676668203	chr8	peaks
chr8-10316469-10317213	iPSC	0.2600469345849223	0.24992600495879366	0.5740889555070817	0	0	15.635083602229393	0.8409661331855667	18.591811233829286	chr8	peaks
chr8-10336675-10337221	iPSC	0.4592255793487826	0.4400756722462043	0.6239872527830573	0	0	26.166031094162513	1.4407249258450405	18.161711944294385	chr8	peaks
chr8-10650901-10651464	iPSC	0.3605162804341449	0.35197623675605894	0.6090375676421766	0	0	22.587268993839835	0.8214087812510186	27.498207359603665	chr8	peaks
chr8-11090885-11091258	iPSC	0.1962941233988462	0.1897152475119746	0.5619573973866984	0	0	12.995013200352009	0.6323543792170541	20.550206699670063	chr8	peaks
chr8-11123755-11125318	iPSC	0.34570255206805517	0.3352882621629083	0.5814619165510722	0	0	17.13112349662658	0.8931190716776949	19.18123130485426	chr8	peaks
chr8-11292207-11293161	iPSC	0.2452332062188325	0.24105553854170264	0.5536386384430512	0	0	11.088295687885012	0.3748492454121712	29.58068029640211	chr8	peaks
chr8-12614147-12614559	iPSC	0.1336657866431994	0.12879546275172096	0.5491623770897067	0	0	10.296274567321795	0.47263600508491144	21.784786720749338	chr8	peaks
chr8-12688646-12689459	iPSC	0.15879534565366185	0.15280862292258632	0.5548458464449932	0	0	11.52830742153124	0.5573845301346197	20.682862186266487	chr8	peaks
chr8-12837571-12838348	iPSC	0.4202112056321502	0.404750032408338	0.6130713694853543	0	0	23.90730419477853	1.3592359594510903	17.588781424259246	chr8	peaks
chr8-13091259-13092099	iPSC	0.20123203285420946	0.19422398174432973	0.5688631247448779	0	0	14.37371663244353	0.612797027282506	23.45591768971995	chr8	peaks
chr8-13686518-13688021	iPSC	0.299647990613083	0.2901300793382696	0.5756060128138615	0	0	15.869756526840717	0.7790345187261645	20.371056924140017	chr8	peaks
chr8-13875727-13877884	iPSC	0.7047521267233793	0.6888617782765589	0.6234066229814413	0	0	25.84335582282194	1.2810065517128981	20.174257335581533	chr8	peaks
chr8-14067538-14068200	iPSC	0.2681138163684365	0.26084500056609616	0.5639100537362484	0	0	13.37635670284541	0.62257570324978	21.485510329141064	chr8	peaks
chr8-14556722-14557816	iPSC	0.19526742935367164	0.1851790953141006	0.5764218203939963	0	0	16.192431798181282	0.919195540923759	17.61587287717743	chr8	peaks
chr8-15581847-15582840	iPSC	0.18680942602913853	0.18102370941516804	0.549956857460743	0	0	10.501613376356703	0.5280485022327976	19.887592393410326	chr8	peaks
chr8-15585142-15585886	iPSC	0.16427104722792607	0.15926219209357792	0.5492368000137229	0	0	10.266940451745379	0.4302617425600574	23.86208076659822	chr8	peaks
chr8-15594717-15595603	iPSC	0.19184511586975653	0.18407650107353327	0.5539798642269996	0	0	11.440305074801994	0.6519117311516021	17.548855969492518	chr8	peaks
chr8-15763458-15764099	iPSC	0.18832502200058668	0.18459825993750334	0.5501862265508388	0	0	10.32560868289821	0.2933602790182209	35.197705420292685	chr8	peaks
chr8-17779648-17780394	iPSC	0.39454385450278673	0.3837873109387853	0.6024761353502234	0	0	21.325902024053974	0.8833403957104209	24.14233757180634	chr8	peaks
chr8-17913669-17913965	iPSC	0.2062432775985137	0.19673079892145992	0.574682187533128	0	0	15.811088295687886	0.8800808370546629	17.96549547494106	chr8	peaks
chr8-18615125-18616463	iPSC	0.650630683484893	0.6350065323282928	0.6383534348533985	0	0	28.83543561161631	1.2973043449916881	22.2271941992155	chr8	peaks
chr8-19317432-19317776	iPSC	0.16177764740393077	0.1579368007878959	0.5484640293168664	0	0	10.032267527134058	0.3455132175103491	29.035842968391112	chr8	peaks
chr8-19859974-19860938	iPSC	0.2952478732766207	0.2872076285924176	0.6000902177757129	0	0	20.709885596949253	0.7138433456110043	29.01180731638384	chr8	peaks
chr8-19861442-19862367	iPSC	0.34320915224405985	0.33215381580328057	0.5948797525481521	0	0	19.859196245233207	0.9028977476449689	21.994956014711537	chr8	peaks
chr8-20102887-20103976	iPSC	0.3675564681724846	0.35532769061563246	0.5834193967414606	0	0	17.629803461425638	0.9811271553831611	17.9689282522617	chr8	peaks
chr8-20453740-20454697	iPSC	0.28935660506502386	0.27838004129175875	0.6146540578000927	0	0	23.96597242593136	1.0235014179080153	23.415670957170324	chr8	peaks
chr8-20507276-20508960	iPSC	1.0246406570841888	1.0038854173436498	0.6724805837059683	0	0	36.139630390143736	1.831871964536002	19.728251258704976	chr8	peaks
chr8-21341968-21342857	iPSC	0.21135230272807276	0.20307845634020702	0.5612644710563861	0	0	12.965679084775594	0.7268815802340363	17.837402181248002	chr8	peaks
chr8-21979266-21980569	iPSC	0.2567468465825755	0.24898366438411185	0.5921044807400194	0	0	19.096509240246405	0.6584308484631182	29.003059751560365	chr8	peaks
chr8-22850234-22850666	iPSC	0.18348489293047815	0.1781446493327946	0.5519653393697287	0	0	10.882956878850102	0.5052315916424915	21.540531231370473	chr8	peaks
chr8-22943546-22944148	iPSC	0.2020142759362472	0.19626115490883433	0.5593365410743449	0	0	12.349662657670871	0.49219335701945954	25.09107951487978	chr8	peaks
chr8-23917504-23918818	iPSC	0.5774420651217366	0.5698907542358972	0.6341357677031779	0	0	27.39806394837196	0.625835261905538	43.778396035005386	chr8	peaks
chr8-24191632-24192690	iPSC	0.4727192725139337	0.4626581014631606	0.6237764619342879	0	0	25.550014667057784	0.8507448091528407	30.032524903090643	chr8	peaks
chr8-25197171-25198597	iPSC	0.8735210716730224	0.8512447045597962	0.690513463291972	0	0	39.806394837195654	2.0926366569966426	19.02212441137579	chr8	peaks
chr8-26182883-26184383	iPSC	0.3227241615331964	0.31062033372481496	0.5985224790648415	0	0	20.768553828102082	1.0626161217771113	19.544738125532017	chr8	peaks
chr8-26527922-26529154	iPSC	0.6180209250024445	0.5993653842959895	0.645414232678809	0	0	30.68348489293048	1.7210469702402296	17.828383201329814	chr8	peaks
chr8-29434009-29435116	iPSC	0.2295394543854502	0.22144760002253094	0.570966180706853	0	0	14.872396597242593	0.6910264350206982	21.52218184937762	chr8	peaks
chr8-29443548-29445261	iPSC	0.4909797594602527	0.4729245208062331	0.6567270143338638	0	0	32.94221179231446	1.6525962384693111	19.933611747069335	chr8	peaks
chr8-30203849-30204795	iPSC	0.42568690720641433	0.4158865008481019	0.6399770469318408	0	0	28.89410384276914	0.912676423612243	31.658650421154086	chr8	peaks
chr8-30460740-30461109	iPSC	0.22983279554121444	0.22549214993129668	0.5550190840035882	0	0	11.440305074801994	0.4595977704618795	24.89199428296811	chr8	peaks
chr8-33419213-33419603	iPSC	0.15033734232912876	0.14398663554816024	0.5515772855173832	0	0	10.882956878850102	0.5736823234134099	18.970354209445585	chr8	peaks
chr8-34038356-34039679	iPSC	0.19595189205045468	0.19138036103575407	0.553664732123226	0	0	11.146963919037841	0.42374262524854134	26.3059773901663	chr8	peaks
chr8-34859864-34861227	iPSC	0.210496724357094	0.20104672055427555	0.5726850600562448	0	0	15.400410677618071	0.8670426024316308	17.761999969121984	chr8	peaks
chr8-35192036-35193043	iPSC	0.22279260780287474	0.21807168034978522	0.5574945940234036	0	0	11.90965092402464	0.42374262524854134	28.105860053703996	chr8	peaks
chr8-35395364-35396571	iPSC	0.25608682898210616	0.24820412963293137	0.5574318649692497	0	0	12.144323848635965	0.6845073177091822	17.741700540585846	chr8	peaks
chr8-35474489-35475604	iPSC	0.267233792901144	0.2594162847250844	0.5549204940672446	0	0	11.616309768260487	0.6584308484631182	17.642414226755616	chr8	peaks
chr8-35492401-35493175	iPSC	0.35083602229392785	0.33938953881445766	0.6024605690214127	0	0	21.619243179818127	1.2060367026304637	17.92585841928758	chr8	peaks
chr8-35500967-35501545	iPSC	0.1528307421531241	0.14966353765927923	0.5498410996230606	0	0	10.266940451745379	0.303138954985495	33.86875979775231	chr8	peaks
chr8-35533183-35534122	iPSC	0.20900557348195953	0.2028287098292981	0.5726333985853821	0	0	15.136403637430332	0.6388734965285701	23.692333020036997	chr8	peaks
chr8-37909476-37910524	iPSC	0.18094260291385555	0.17273938029686456	0.5651573201746477	0	0	13.787034320915225	0.7659962841031325	17.998826635376943	chr8	peaks
chr8-37993448-37994143	iPSC	0.45702552068055147	0.4442480507499801	0.62156893085453	0	0	25.550014667057784	1.3266403728935103	19.259186731465988	chr8	peaks
chr8-38024579-38025211	iPSC	0.14139043707832208	0.13783208554578624	0.556108989965082	0	0	11.52830742153124	0.2998793963297369	38.44314602012575	chr8	peaks
chr8-38089541-38090714	iPSC	0.2906766402659624	0.2781273394412941	0.6046943133016832	0	0	22.05925491346436	1.1538837641383355	19.117397782208283	chr8	peaks
chr8-38107900-38108988	iPSC	0.47066588442358465	0.4598115540999105	0.6255527349499489	0	0	26.04869463185685	0.9909058313504351	26.28775995430054	chr8	peaks
chr8-38330015-38330524	iPSC	0.13141683778234087	0.12441965186798033	0.5503332365664806	0	0	10.64828395423878	0.5867205580364419	18.148816857338417	chr8	peaks
chr8-39727021-39727772	iPSC	0.3257553534760927	0.3188831173102029	0.5912104686123768	0	0	18.80316808448225	0.5736823234134099	32.776272367263125	chr8	peaks
chr8-39934650-39935653	iPSC	0.21101007137968122	0.2048495055202986	0.5651880416823067	0	0	13.581695511880318	0.5573845301346197	24.36683255023253	chr8	peaks
chr8-39947985-39950023	iPSC	0.39615723085948945	0.38650350464068617	0.6180237138103293	0	0	24.40598415957759	0.7920727533491965	30.81280609183872	chr8	peaks
chr8-40237222-40238558	iPSC	0.33939571721912587	0.3315890742385854	0.5846152885578084	0	0	17.659137577002053	0.7790345187261645	22.66797831484711	chr8	peaks
chr8-40913890-40914837	iPSC	0.19377627847853718	0.18732778493789592	0.5530564405346017	0	0	11.117629803461426	0.50849115029824965	21.863959278230325	chr8	peaks
chr8-41391409-41392991	iPSC	0.6324435318275154	0.6154069052534202	0.6457188995817945	0	0	30.50748019947199	1.4863587470256527	20.524977742096517	chr8	peaks
chr8-42053748-42053970	iPSC	0.17321795247873276	0.1667966219268895	0.5554824739153317	0	0	11.616309768260487	0.5280485022327976	21.998565887682933	chr8	peaks
chr8-42492087-42492846	iPSC	0.2804341449105309	0.2732522506723441	0.583088253693219	0	0	17.219125843355823	0.62257570324978	27.657882814047817	chr8	peaks
chr8-42565576-42567578	iPSC	0.381636843649164	0.36971229156684926	0.5950261314964096	0	0	20.0352009386917	1.0821734737116595	18.51385330114827	chr8	peaks
chr8-42763430-42764203	iPSC	0.24031974185978275	0.23044327913283597	0.5819791527654553	0	0	17.277794074508655	0.915935982268001	18.86353894704096	chr8	peaks
chr8-42776971-42778871	iPSC	0.2742739806394837	0.2666004363040534	0.5702388659849144	0	0	14.667057788207686	0.6388734965285701	22.95768703491957	chr8	peaks
chr8-47386939-47387498	iPSC	0.09284247579935465	0.08692094424139427	0.5472587527635852	0	0	10.002933411557642	0.5345676195443138	18.7121947642181	chr8	peaks
chr8-47765242-47766417	iPSC	0.9185978292754473	0.9018002370027743	0.6665124503714506	0	0	34.55558814901731	1.4048697806317023	24.597004381060376	chr8	peaks
chr8-47821624-47823198	iPSC	0.702405397477266	0.6828589107382372	0.6650887671334675	0	0	34.61425638017014	1.7406043221747776	19.88634403534157	chr8	peaks
chr8-48253213-48254656	iPSC	0.7136990319741859	0.6898988211893928	0.6713812165145248	0	0	36.11029627456732	2.0730793050620946	17.41867577684671	chr8	peaks
chr8-48700889-48701808	iPSC	0.3347755940158403	0.31946110093153723	0.6098662881996203	0	0	23.291287767673804	1.2777469930571401	18.22840350572614	chr8	peaks
chr8-49092442-49093303	iPSC	0.28551872494377634	0.281118320758503	0.5808821951040244	0	0	16.573775300674683	0.39766615600247723	41.67761085650808	chr8	peaks
chr8-49917282-49917936	iPSC	0.3017013787034321	0.2938186793542573	0.5794737435379058	0	0	16.544441185098268	0.6747286417419082	24.52014063370192	chr8	peaks
chr8-51369022-51370640	iPSC	0.48161728757211303	0.46595239193231597	0.6196361818124639	0	0	25.168671164564387	1.3559764007953323	18.56128996773247	chr8	peaks
chr8-52628601-52629983	iPSC	1.0657084188911705	1.0414627350900905	0.714275406851772	0	0	44.499853329422116	1.942696958831774	22.906224837136598	chr8	peaks
chr8-52653936-52654881	iPSC	0.2990613083015547	0.2911786089523799	0.5783605119872636	0	0	16.339102376063362	0.7008051109879722	23.314759153267346	chr8	peaks
chr8-53548746-53550176	iPSC	0.45585215605749485	0.4410374619670747	0.6059153378546889	0	0	22.293927838075682	1.1995175853189477	18.585744895226192	chr8	peaks
chr8-53734156-53735168	iPSC	0.3308643786056517	0.3172720190111408	0.601221865020022	0	0	21.35523613963039	1.1408455295153037	18.71877970079202	chr8	peaks
chr8-53765639-53767034	iPSC	0.7488999706658844	0.7432283386048655	0.668940477351417	0	0	34.20357876210032	0.4758955637406695	71.87202690701889	chr8	peaks
chr8-53871607-53872604	iPSC	0.2660604282780874	0.255303884714086	0.5741914943953902	0	0	15.72308594895864	0.9028977476449689	17.414027214010908	chr8	peaks
chr8-53985039-53985876	iPSC	0.27002053388090347	0.2614696250072983	0.568907806228006	0	0	14.520387210325609	0.7627367254473745	19.03722047972561	chr8	peaks
chr8-54191506-54192592	iPSC	0.5488413024347316	0.5342873730367721	0.6297984367906319	0	0	27.280727486066297	1.4081293392874605	19.373737003357128	chr8	peaks
chr8-55128241-55129593	iPSC	0.33631563508360224	0.33065486821810247	0.581405244787644	0	0	16.749779994133178	0.4856742397079435	34.48768459328939	chr8	peaks
chr8-55211771-55212689	iPSC	0.25740686418304487	0.25250122840612904	0.5741568048125122	0	0	15.253740099735994	0.4302617425600574	35.45223428180307	chr8	peaks
chr8-55665488-55667348	iPSC	0.16857338417913365	0.16348304007839154	0.5506447352519815	0	0	10.560281607509534	0.4302617425600574	24.54385450278674	chr8	peaks
chr8-55990125-55991242	iPSC	0.17923144617189793	0.1720495519337111	0.5492062601769775	0	0	10.413611029627457	0.5834609993806839	17.847998479214567	chr8	peaks
chr8-56080727-56081232	iPSC	0.14779505231250611	0.1415910256710467	0.548119289634983	0	0	10.178938105016133	0.5671632061018939	17.94710586918333	chr8	peaks
chr8-57223434-57225285	iPSC	0.3723965972425931	0.35876077686600544	0.6026123024808091	0	0	21.619243179818127	1.1310668535480297	19.11402770932681	chr8	peaks
chr8-57442215-57443182	iPSC	0.16911117629803463	0.1645423615822138	0.5554656645750066	0	0	11.498973305954825	0.4107043906255093	27.99817476614191	chr8	peaks
chr8-57926040-57927049	iPSC	0.3261953652097389	0.31953500035647336	0.578239146255326	0	0	16.192431798181282	0.5704227647576519	28.386720864937345	chr8	peaks
chr8-59078803-59080000	iPSC	0.21345458101104917	0.2071690654031958	0.5597909813031849	0	0	12.496333235552948	0.5476058541673458	22.819940912710052	chr8	peaks
chr8-60260080-60260520	iPSC	0.16769336071184118	0.1614404406905454	0.5540721434895011	0	0	11.41097095922558	0.619316144594022	18.42511463463587	chr8	peaks
chr8-60328417-60329185	iPSC	0.23499071086340065	0.2249078094215892	0.5860481127112356	0	0	18.099149310648283	0.9028977476449689	20.045624610158075	chr8	peaks
chr8-60472890-60473603	iPSC	0.21531240833088883	0.20874439763953645	0.5638357837982647	0	0	13.37635670284541	0.625835261905538	21.37360662951012	chr8	peaks
chr8-60675997-60676627	iPSC	0.6186076073139729	0.604988084730664	0.6376048072648018	0	0	28.71809914931065	1.2973043449916881	22.136747834213605	chr8	peaks
chr8-61928991-61929333	iPSC	0.12743228708321105	0.12154878370956784	0.552448746547667	0	0	11.058961572308595	0.5639036474461359	19.61143827033846	chr8	peaks
chr8-61941517-61942248	iPSC	0.143150484012907	0.13754404312500323	0.5482159050953442	0	0	10.178938105016133	0.5443462955115878	18.699379767891614	chr8	peaks
chr8-62295843-62296479	iPSC	0.2565757309083798	0.24913307197773235	0.5722073420463915	0	0	15.107069521853916	0.6942859936764562	21.759144876101235	chr8	peaks
chr8-62733938-62735031	iPSC	0.2034320915224406	0.19878722043798544	0.5503048624382583	0	0	10.442945145203872	0.39766615600247723	26.260583123746688	chr8	peaks
chr8-63145288-63146191	iPSC	0.30771487239659723	0.29592613525827244	0.5868169201136866	0	0	18.36315635083602	1.0365396525310473	17.715826216581707	chr8	peaks
chr8-63249919-63250408	iPSC	0.11987875232228415	0.11558971639108256	0.5486003924608063	0	0	10.149603989439719	0.42700218390429934	23.769442808551233	chr8	peaks
chr8-64513628-64514620	iPSC	0.1843649163977706	0.17624318274717357	0.5547826106246065	0	0	11.616309768260487	0.6682095244303922	17.38423255514456	chr8	peaks
chr8-64690973-64691937	iPSC	0.22103256086828982	0.21402994235616968	0.552212354442515	0	0	11.02962745673218	0.609537468626748	18.095077045191793	chr8	peaks
chr8-65864218-65865114	iPSC	0.44837195658550894	0.4342091742262404	0.6142769424490736	0	0	23.96597242593136	1.1832197920401577	20.25487790785532	chr8	peaks
chr8-66185980-66187513	iPSC	0.37488999706658843	0.3649021660855699	0.5865960417483966	0	0	18.216485772953945	0.9452720101698229	19.2711574837398	chr8	peaks
chr8-66251723-66252928	iPSC	0.46245233206218833	0.45272254947475066	0.6144005599441776	0	0	23.672631270167205	0.8409661331855667	28.149327703002314	chr8	peaks
chr8-67212174-67213156	iPSC	0.175564681724846	0.16899667103349358	0.5472043232016963	0	0	10.002933411557642	0.5802014407249259	17.240449108605443	chr8	peaks
chr8-67368116-67370722	iPSC	1.5497946611909657	1.5188913288355	0.773218792945749	0	0	56.87885010266941	2.6369829525082307	21.569669249688438	chr8	peaks
chr8-68056874-68058107	iPSC	0.3193018480492813	0.31089218671742563	0.5733264253127782	0	0	15.34174244646524	0.7171029042667623	21.394059841595777	chr8	peaks
chr8-68164621-68166380	iPSC	0.3776767380463479	0.36811264969057794	0.5904816001260452	0	0	18.8911704312115	0.8377065745298087	22.55105905288473	chr8	peaks
chr8-68201241-68202362	iPSC	0.3404224112643004	0.3295952439294242	0.575772012220792	0	0	15.987092989146376	0.8735617197431468	18.301045739329165	chr8	peaks
chr8-68791117-68792291	iPSC	0.32991101984941823	0.3218273143831384	0.5834066654350654	0	0	17.3657964212379	0.7105837869552463	24.43877378014484	chr8	peaks
chr8-70049059-70049710	iPSC	0.15879534565366185	0.15105389384623658	0.5567141070935311	0	0	11.997653270753887	0.6584308484631182	18.22158439076527	chr8	peaks
chr8-71590872-71592212	iPSC	0.18228708321110787	0.17504543039756548	0.5542743766820755	0	0	11.440305074801994	0.5964992340037159	19.179077562286906	chr8	peaks
chr8-71636085-71636846	iPSC	0.2549134643590496	0.24948629919721252	0.56651592697904	0	0	13.75770020533881	0.4758955637406695	28.909074287643108	chr8	peaks
chr8-71651733-71652511	iPSC	0.35022489488608594	0.33401402317144946	0.621783723244213	0	0	25.78468759166911	1.4700609537468627	17.53987651052808	chr8	peaks
chr8-71674670-71675523	iPSC	0.2913611029627456	0.28731381763184605	0.6026323914592067	0	0	20.885890290407744	0.37810880406792924	55.23777829477751	chr8	peaks
chr8-71679749-71681227	iPSC	0.5616260878067859	0.5440407688589715	0.6520401246794094	0	0	32.062188325022	1.7145278529287136	18.70030181793441	chr8	peaks
chr8-71687340-71688607	iPSC	0.5054268113816368	0.49370054911754735	0.62819498540279	0	0	26.664711058961572	1.0984712669904495	24.274381916257628	chr8	peaks
chr8-71696550-71697188	iPSC	0.35875623349956	0.35571397875418587	0.6110604206765939	0	0	22.469932531534173	0.2705433684279149	83.05482652228154	chr8	peaks
chr8-71705184-71705785	iPSC	0.20841889117043122	0.20458890974991556	0.553959211112607	0	0	11.146963919037841	0.3650705694448972	30.533723756443027	chr8	peaks
chr8-71706217-71706885	iPSC	0.4214334604478342	0.41074754065470753	0.6079013547209592	0	0	22.469932531534173	0.9420124515140649	23.85311626764488	chr8	peaks
chr8-71708273-71708925	iPSC	0.22132590202405397	0.2168603066656655	0.5529324596976704	0	0	10.97095922557935	0.40092571465823523	27.364069762727553	chr8	peaks
chr8-72753737-72754607	iPSC	0.2622469932531534	0.25602666881841524	0.5741175399910987	0	0	15.34174244646524	0.5410867368558298	28.353573284042593	chr8	peaks
chr8-72761817-72762523	iPSC	0.22205925491346437	0.21323128355411977	0.5616955570111964	0	0	13.05368143150484	0.7268815802340363	17.95847052184471	chr8	peaks
chr8-72774408-72775331	iPSC	0.32414197711938986	0.31484136975496035	0.6011719007379578	0	0	21.061894983866235	0.8703021610873888	24.20066952097499	chr8	peaks
chr8-72986272-72987344	iPSC	0.22411264300381342	0.21639835418518613	0.5695714213906466	0	0	14.579055441478438	0.6812477590534242	21.400518750675456	chr8	peaks
chr8-72997081-72997503	iPSC	0.15899090642417132	0.153971186094304	0.5511256659685181	0	0	10.64828395423878	0.42374262524854134	25.12913103323781	chr8	peaks
chr8-73001265-73002994	iPSC	1.1867116456438838	1.166317673654358	0.7062270124741273	0	0	42.71047227926078	1.7145278529287136	24.910923556187097	chr8	peaks
chr8-73448456-73449935	iPSC	0.9860662951012027	0.9599192020842638	0.6975867581639156	0	0	41.59577588735699	2.2751719417190914	18.282475765733885	chr8	peaks
chr8-73984075-73985392	iPSC	0.3533294221179231	0.34384953902742693	0.5688615805421119	0	0	14.491053094749192	0.7529580494801004	19.245498610121665	chr8	peaks
chr8-74076737-74077454	iPSC	0.34335582282194194	0.33776567972731697	0.5861061804722107	0	0	17.659137577002053	0.4595977704618795	38.42302707268411	chr8	peaks
chr8-74163579-74164371	iPSC	0.2624181089273491	0.25369878952319647	0.577520986791272	0	0	16.251100029334115	0.7594771667916165	21.39774668669276	chr8	peaks
chr8-74171160-74171785	iPSC	0.23594406961963435	0.22727907619307763	0.5899760577815241	0	0	18.80316808448225	0.7888131946934385	23.837288994373182	chr8	peaks
chr8-74441804-74442745	iPSC	0.19010951403148524	0.18202037596744577	0.5665983338616292	0	0	14.051041361102962	0.7529580494801004	18.66112112196008	chr8	peaks
chr8-78027921-78028741	iPSC	0.39674391317101787	0.3824670462587978	0.6033315615319719	0	0	21.795247873276622	1.1897389093516737	18.319353685048043	chr8	peaks
chr8-78151345-78152518	iPSC	0.21805025911802084	0.21022188574644202	0.5709640771489056	0	0	14.843062481666177	0.6486521724958441	22.882930345479227	chr8	peaks
chr8-78153263-78154061	iPSC	0.23276620709885598	0.2289633886671383	0.5572248222782774	0	0	11.762980346142564	0.3292154242315591	35.73034396428789	chr8	peaks
chr8-80377119-80378179	iPSC	0.19707636648088397	0.1886884355400667	0.5669049130900213	0	0	14.139043707832208	0.7822940773819225	18.07382174635768	chr8	peaks
chr8-80602651-80603264	iPSC	0.21223232619536522	0.20687578480440288	0.5533282967144213	0	0	11.146963919037841	0.49871247433097554	22.35148405700405	chr8	peaks
chr8-81300665-81301514	iPSC	0.30331475506013494	0.2975507688372029	0.5800774694496216	0	0	16.45643883836902	0.4595977704618795	35.80617639165413	chr8	peaks
chr8-82177449-82178257	iPSC	0.1963919037841009	0.1885255022282049	0.5573862129809777	0	0	12.17365796421238	0.7073242282994883	17.21085957069454	chr8	peaks
chr8-83063791-83064925	iPSC	0.3066881783514227	0.30114692863663406	0.5806628322566192	0	0	16.632443531827516	0.5280485022327976	31.497946611909654	chr8	peaks
chr8-83765067-83765814	iPSC	0.14847951500928913	0.1429491304900197	0.5508364219699379	0	0	10.736286300968025	0.5802014407249259	18.504411653224608	chr8	peaks
chr8-84288867-84289499	iPSC	0.17664026596264784	0.16890967935074175	0.5608533163131273	0	0	12.877676738046349	0.7203624629225203	17.876662653688868	chr8	peaks
chr8-84289827-84290808	iPSC	0.23613963039014374	0.2302887226030581	0.5613437847526298	0	0	12.73100616016427	0.4791551223964275	26.569696461746915	chr8	peaks
chr8-85021769-85022373	iPSC	0.1252077833186663	0.12033745942718788	0.5479903606560619	0	0	10.061601642710473	0.47263600508491144	21.288267365290665	chr8	peaks
chr8-85316184-85317907	iPSC	0.2528600762687005	0.2435214407199538	0.565767887430506	0	0	13.9337048987973	0.8083705466279866	17.236779539927515	chr8	peaks
chr8-85445833-85446403	iPSC	0.21252566735112938	0.20466469839299298	0.558904541984153	0	0	12.466999119976533	0.7040646696437303	17.707178981562965	chr8	peaks
chr8-86059380-86060289	iPSC	0.28928326977608293	0.2808219987655111	0.5948966909704422	0	0	19.741859782927545	0.7659962841031325	25.772787926826982	chr8	peaks
chr8-86262233-86263331	iPSC	0.22934389361494084	0.22241189887369547	0.5607695468986857	0	0	12.760340275740687	0.62257570324978	20.496046037667462	chr8	peaks
chr8-86351214-86351710	iPSC	0.15446856360614056	0.14713455663068503	0.5615830453458919	0	0	13.05368143150484	0.7464389321685844	17.487942909918647	chr8	peaks
chr8-88365446-88366806	iPSC	0.6097095922557935	0.60221260734755	0.6184986063593941	0	0	24.317981812848345	0.6714690830861502	36.2160856328337	chr8	peaks
chr8-88565382-88566259	iPSC	0.353036080962159	0.34800006283901286	0.5834627874049392	0	0	17.10178938105016	0.4367808598715734	39.15416391203268	chr8	peaks
chr8-88590623-88592900	iPSC	1.3424757993546494	1.3148347419538216	0.6845082547486314	0	0	38.72103256086829	2.219759444571205	17.443796739131837	chr8	peaks
chr8-89151180-89151826	iPSC	0.14258824679769241	0.13987738051565368	0.5546647396673496	0	0	11.176298034614256	0.24120734052609275	46.3348172167474	chr8	peaks
chr8-89736789-89737636	iPSC	0.2735406277500733	0.2668259369192118	0.5801094961193707	0	0	16.632443531827516	0.625835261905538	26.57639245379877	chr8	peaks
chr8-89741226-89742533	iPSC	0.30644372738828574	0.2973495587387209	0.6035494566696273	0	0	21.531240833088884	0.8637830437758728	24.926676887484295	chr8	peaks
chr8-89886759-89887653	iPSC	0.16045761220299207	0.15444372648311855	0.5574778659569084	0	0	12.026987386330303	0.5345676195443138	22.49853329422118	chr8	peaks
chr8-89888781-89890451	iPSC	0.3860369609856263	0.37358544692063067	0.5839460655009124	0	0	17.717805808154885	0.971348479415887	18.24042162377127	chr8	peaks
chr8-90568713-90569858	iPSC	0.5665884423584628	0.5558156010011827	0.611307062845926	0	0	23.115283074215313	0.922455099579517	25.058437082468252	chr8	peaks
chr8-90680323-90680623	iPSC	0.26356702845409213	0.2589927811405117	0.5709996798671653	0	0	14.608389557054855	0.42374262524854134	34.474675632375835	chr8	peaks
chr8-90685549-90686070	iPSC	0.11997653270753886	0.11479383444488361	0.5549502020424382	0	0	11.469639190378409	0.46937644642915355	24.435906994556888	chr8	peaks
chr8-90852324-90853358	iPSC	0.43116260878067864	0.41555475541735737	0.6166743817841597	0	0	24.699325315341742	1.4146484565989765	17.45969127533109	chr8	peaks
chr8-90938797-90939436	iPSC	0.21883250220005868	0.21187877706777491	0.558967132394715	0	0	12.378996773247286	0.5964992340037159	20.752745464833524	chr8	peaks
chr8-91029069-91029630	iPSC	0.23775300674684657	0.2326354996573065	0.5618683738582019	0	0	12.789674391317101	0.4302617425600574	29.725334897819494	chr8	peaks
chr8-91189248-91190103	iPSC	0.20548547961278968	0.19915650322285955	0.5533701383943204	0	0	11.176298034614256	0.5182698262655236	21.5646319121969	chr8	peaks
chr8-91719796-91720631	iPSC	0.4392783807568202	0.43363934428235884	0.5990537469668965	0	0	20.240539747726604	0.4595977704618795	44.03968219294358	chr8	peaks
chr8-92112466-92113074	iPSC	0.18680942602913853	0.18313698994365116	0.5554700007728663	0	0	11.440305074801994	0.36181101078913913	31.61956030539193	chr8	peaks
chr8-92131521-92132627	iPSC	0.41595775887356995	0.40600252347910903	0.6115627933417533	0	0	23.173951305368142	0.915935982268001	25.30084171165086	chr8	peaks
chr8-94444445-94445409	iPSC	0.3345555881490173	0.3263849611185839	0.5912896197609611	0	0	18.920504546787914	0.6910264350206982	27.380290518438983	chr8	peaks
chr8-94623221-94623881	iPSC	0.2364329715459079	0.22847421582809874	0.5658214851308428	0	0	13.816368436491642	0.6779882003976662	20.37847919534265	chr8	peaks
chr8-94974535-94975724	iPSC	0.34377138945927443	0.33116776265701015	0.6006584461470664	0	0	21.149897330595483	1.0723947977443855	19.722118547274736	chr8	peaks
chr8-97180359-97181575	iPSC	0.22836608976239367	0.22024978870955622	0.5604725627630218	0	0	12.789674391317101	0.7203624629225203	17.754498672000786	chr8	peaks
chr8-97756214-97757112	iPSC	0.38750366676444703	0.3751445068613646	0.5917440886746821	0	0	19.2725139337049	0.955050686137097	20.179571842052308	chr8	peaks
chr8-97783279-97783866	iPSC	0.5745086535640951	0.5539435547451419	0.6545179008048317	0	0	32.41419771193898	1.6167410932559731	20.04909620170516	chr8	peaks
chr8-98166076-98166427	iPSC	0.1803559206023272	0.174445254239886	0.5530953946031366	0	0	11.146963919037841	0.5410867368558298	20.601066630853126	chr8	peaks
chr8-98377571-98378106	iPSC	0.4118509826928718	0.4026807576746726	0.6133816012552733	0	0	23.555294807861543	0.925714658235275	25.44552427501353	chr8	peaks
chr8-98384802-98385357	iPSC	0.16940451745379878	0.16433590374409507	0.548070750035347	0	0	10.002933411557642	0.39440659734671923	25.36198298621297	chr8	peaks
chr8-98847051-98848232	iPSC	0.28209641145986114	0.27046793595544444	0.589369080916617	0	0	18.920504546787914	1.0984712669904495	17.224396409225708	chr8	peaks
chr8-98912019-98912804	iPSC	0.21756135719174735	0.21049898010427165	0.5549453303934645	0	0	11.586975652684071	0.619316144594022	18.70930663414182	chr8	peaks
chr8-98972177-98972786	iPSC	0.49134643590495747	0.47364431610531166	0.6422830293043502	0	0	29.950132003520093	1.6069624172886992	18.63773021776862	chr8	peaks
chr8-99071743-99073207	iPSC	0.3594895863889704	0.3474998431335405	0.5971417323130529	0	0	20.47521267233793	1.0886925910231755	18.80715717289387	chr8	peaks
chr8-100375223-100376303	iPSC	0.23085948958638897	0.2238840340630668	0.5511249201616095	0	0	10.765620416544442	0.5573845301346197	19.31453033679339	chr8	peaks
chr8-101756084-101756543	iPSC	0.1343502493399824	0.12775507565983205	0.5529799188334517	0	0	11.234966265767087	0.6519117311516021	17.233876503373423	chr8	peaks
chr8-102190463-102191494	iPSC	0.24022196147452812	0.23120656549247742	0.5922588101811554	0	0	19.2725139337049	0.8051109879722286	23.937710727616704	chr8	peaks
chr8-102400872-102401677	iPSC	0.15830644372738834	0.1498370238201771	0.5623023569860034	0	0	13.200352009386918	0.7301411388897944	18.079178539999162	chr8	peaks
chr8-102504979-102505719	iPSC	0.2612202992079789	0.2554780433760852	0.5576107438877944	0	0	12.056321501906718	0.5606440887903779	21.50441205563931	chr8	peaks
chr8-102544085-102544770	iPSC	0.2293927838075682	0.21941853432094868	0.5755694109055768	0	0	15.987092989146376	0.8800808370546629	18.165482437556356	chr8	peaks
chr8-102666109-102667448	iPSC	0.27735406277500735	0.268765125717085	0.5639069223033948	0	0	13.493693165151072	0.7399198148570684	18.23669659091056	chr8	peaks
chr8-102903375-102904009	iPSC	0.19507186858316222	0.18876462258427046	0.5512173285060759	0	0	10.765620416544442	0.5378271782000718	20.016876894494963	chr8	peaks
chr8-103265354-103266360	iPSC	0.29011440305074804	0.28470353568218976	0.5654336750999867	0	0	13.552361396303903	0.49219335701945954	27.53462882630513	chr8	peaks
chr8-103645500-103646588	iPSC	0.21252566735112938	0.20503954763840515	0.5597580271556136	0	0	12.61366969785861	0.6845073177091822	18.427370126695443	chr8	peaks
chr8-103675092-103676901	iPSC	0.44133176884716924	0.43194967251634575	0.6022403934357098	0	0	21.267233792901145	0.8735617197431468	24.345427818373665	chr8	peaks
chr8-104028567-104029457	iPSC	0.6387503666764447	0.6242534795549609	0.6577300529137572	0	0	32.70753886770314	1.2744874344013821	25.663288616937717	chr8	peaks
chr8-104283285-104285096	iPSC	0.4574655324141977	0.44325385667509276	0.6151769210319853	0	0	24.229979466119097	1.235372730532286	19.613497098708912	chr8	peaks
chr8-106447361-106448169	iPSC	0.39894397183924907	0.38898602014590833	0.6084740101256292	0	0	22.61660310941625	0.9746080380716451	23.205845043270273	chr8	peaks
chr8-107599577-107600293	iPSC	0.16818226263811478	0.16270620409644132	0.5482248691206882	0	0	10.120269873863302	0.48893379836370154	20.698650630683485	chr8	peaks
chr8-109138817-109140496	iPSC	0.5538281020827222	0.5451848390472038	0.6318048247032972	0	0	27.046054561454973	0.7399198148570684	36.55268316699899	chr8	peaks
chr8-109319574-109320531	iPSC	0.2242593135816955	0.22173315562348306	0.5535987138693723	0	0	10.912290994426519	0.19883307800123862	54.88166810131331	chr8	peaks
chr8-110746023-110746848	iPSC	0.2857142857142857	0.27524023723378327	0.5888773981504811	0	0	18.62716339102376	0.8605234851201148	21.646316123985528	chr8	peaks
chr8-111150342-111152260	iPSC	0.7486066295101202	0.7314450531875544	0.6540988864041514	0	0	32.03285420944558	1.3527168421395743	23.680383958833275	chr8	peaks
chr8-111228853-111230227	iPSC	0.3307421531240833	0.32189245137370026	0.5768956707257143	0	0	16.104429451452038	0.7659962841031325	21.024161325153067	chr8	peaks
chr8-111415914-111416691	iPSC	0.3097682604869463	0.2952034658934676	0.611990255439918	0	0	23.789967732472867	1.3624955181068483	17.460584212070216	chr8	peaks
chr8-112812992-112814270	iPSC	0.2719761415859978	0.2633763393325563	0.5674435769105869	0	0	14.227046054561454	0.7659962841031325	18.573257272676205	chr8	peaks
chr8-113046016-113046861	iPSC	0.23100616016427106	0.2217327157886395	0.5665537384331444	0	0	14.051041361102962	0.7594771667916165	18.50093982477587	chr8	peaks
chr8-115139067-115139651	iPSC	0.11718979172777941	0.11105638885719475	0.5491226963375172	0	0	10.413611029627457	0.5834609993806839	17.847998479214567	chr8	peaks
chr8-116353261-116353854	iPSC	0.27090055734819596	0.26396313000919097	0.5766809452674206	0	0	15.957758873569961	0.6421330551843281	24.851171801129585	chr8	peaks
chr8-116703145-116704103	iPSC	0.35772953945438546	0.3492655521449338	0.5856258712614313	0	0	17.805808154884133	0.7203624629225203	24.717845628221284	chr8	peaks
chr8-117761101-117761741	iPSC	0.2059254913464359	0.1987272993149703	0.5519617920060993	0	0	11.000293341155764	0.6323543792170541	17.39577316563493	chr8	peaks
chr8-117930635-117931597	iPSC	0.5137870343209152	0.5043397468169766	0.6156648891060186	0	0	23.90730419477853	0.8507448091528407	28.101616298529137	chr8	peaks
chr8-117976447-117977131	iPSC	0.27011831426615823	0.26223561491698344	0.5658510640240714	0	0	13.87503666764447	0.7301411388897944	19.003225443154673	chr8	peaks
chr8-118103021-118103924	iPSC	0.5149603989439718	0.49836652908728374	0.6355562669193588	0	0	28.483426224699326	1.4244271325662505	19.99640808117965	chr8	peaks
chr8-118307407-118308365	iPSC	0.22293927838075686	0.21628434612525094	0.5750244794384908	0	0	15.605749486652979	0.5997587926594738	26.020042853316674	chr8	peaks
chr8-118349446-118350197	iPSC	0.19228512760340274	0.18697747959227679	0.5571982409551239	0	0	11.90965092402464	0.4856742397079435	24.521891322023624	chr8	peaks
chr8-118554668-118556411	iPSC	0.40451745379876797	0.39125648266759244	0.5940273956486813	0	0	19.77119389850396	1.000684507317709	19.757669629061986	chr8	peaks
chr8-118661798-118662743	iPSC	0.21589909064241714	0.2086085444490384	0.5643746292897439	0	0	13.523027280727486	0.6682095244303922	20.237705070509197	chr8	peaks
chr8-118787882-118789405	iPSC	0.3076170920113426	0.2981861023006827	0.5862971405065125	0	0	18.099149310648283	0.8377065745298087	21.605595396940803	chr8	peaks
chr8-119976372-119976925	iPSC	0.24625990026400704	0.23939852929363642	0.5657823780762754	0	0	13.787034320915225	0.6519117311516021	21.14862129656791	chr8	peaks
chr8-120015126-120016328	iPSC	0.6509240246406571	0.6416777432538235	0.6351099540734975	0	0	27.779407450865357	0.8148896639395026	34.089777647403935	chr8	peaks
chr8-120315004-120316059	iPSC	0.28219419184511585	0.27516984294195734	0.5752529975437806	0	0	15.693751833382224	0.6649499657746342	23.601402573349667	chr8	peaks
chr8-121226807-121227812	iPSC	0.24259313581695513	0.23616094006959265	0.5613856503365965	0	0	12.877676738046349	0.625835261905538	20.57678357533979	chr8	peaks
chr8-121252936-121253642	iPSC	0.14236824093086928	0.13615334909389068	0.556615086883971	0	0	11.85098269287181	0.5313080608885556	22.305294357951798	chr8	peaks
chr8-121583634-121584180	iPSC	0.24420651217365796	0.24009946826740286	0.5515417927578343	0	0	10.64828395423878	0.35529189347762313	29.970523250650597	chr8	peaks
chr8-121817516-121819632	iPSC	0.8747433264887063	0.8526353699060276	0.6679262086405727	0	0	35.37694338515694	1.9752925453893542	17.909723533221616	chr8	peaks
chr8-121823155-121823642	iPSC	0.18451158697565267	0.18048603203579153	0.5523580114879315	0	0	10.824288647697273	0.3650705694448972	29.649852805598627	chr8	peaks
chr8-122907143-122908147	iPSC	0.22909944265180404	0.22070607911322718	0.5615831457429757	0	0	12.995013200352009	0.7008051109879722	18.542977208074387	chr8	peaks
chr8-122925290-122925863	iPSC	0.1797203480981715	0.1731686352000979	0.5511269185416595	0	0	10.824288647697273	0.62257570324978	17.386301121607573	chr8	peaks
chr8-124124199-124125056	iPSC	0.1393614940842867	0.13412446984403548	0.5561650497843801	0	0	11.674977999413318	0.4335213012158154	26.930575191278283	chr8	peaks
chr8-124232438-124233083	iPSC	0.23384179133665783	0.22445969500583438	0.5788018001981188	0	0	16.632443531827516	0.8963786303334529	18.555154004106775	chr8	peaks
chr8-124355367-124356139	iPSC	0.1581108829568789	0.15060846545087586	0.5534191656369352	0	0	11.322968612496332	0.6486521724958441	17.456148445365578	chr8	peaks
chr8-124427750-124428329	iPSC	0.21575242006453504	0.2105833032962788	0.5582662651331513	0	0	12.056321501906718	0.41396394928126734	29.124085618661116	chr8	peaks
chr8-124963531-124964708	iPSC	0.7753006746846582	0.7586714929425328	0.6684763990025272	0	0	34.936931651510704	1.4081293392874605	24.810882549460576	chr8	peaks
chr8-125946914-125947608	iPSC	0.22577490955314364	0.2233954317344403	0.5610473790954015	0	0	12.437665004400117	0.24120734052609275	51.5642060364853	chr8	peaks
chr8-126465567-126466643	iPSC	0.692578468759167	0.6710382186423661	0.6593635230296712	0	0	33.499559988266356	1.81883372991297	18.41815413763483	chr8	peaks
chr8-126487963-126488708	iPSC	0.3414002151168476	0.3274221410814053	0.6051081213964439	0	0	22.205925491346438	1.2647087584341081	17.55813371518086	chr8	peaks
chr8-126546604-126547701	iPSC	0.4383983572895277	0.422809518018365	0.6136398799247053	0	0	23.936638310354944	1.3103425796147201	18.267465838890033	chr8	peaks
chr8-126610745-126612355	iPSC	1.007626870049868	0.9849838025878691	0.672509971366656	0	0	36.139630390143736	1.7992763779784218	20.085647114840935	chr8	peaks
chr8-126869042-126869716	iPSC	0.12960790065512856	0.12442520239247333	0.5488648096947937	0	0	10.237606336168964	0.4595977704618795	22.27514360193813	chr8	peaks
chr8-126951234-126952225	iPSC	0.17583357778429648	0.17196013558170403	0.5599354288027817	0	0	12.349662657670871	0.35855145213338113	34.44320915224406	chr8	peaks
chr8-127543333-127544165	iPSC	0.20225872689938398	0.19856999302061784	0.5506931505504662	0	0	10.442945145203872	0.31617718960852703	33.02877465048552	chr8	peaks
chr8-127802674-127803701	iPSC	0.3996773247286594	0.3887252076453125	0.5812648275138419	0	0	17.10178938105016	0.9061573063007269	18.87287037486467	chr8	peaks
chr8-127861705-127862097	iPSC	0.3116749779994133	0.30261340493640604	0.5717174425236974	0	0	15.136403637430332	0.8311874572182927	18.210577536969613	chr8	peaks
chr8-128653167-128653641	iPSC	0.16911117629803463	0.16513451473800986	0.5511309822331488	0	0	10.560281607509534	0.3389941001988331	31.151815330460096	chr8	peaks
chr8-128768252-128769026	iPSC	0.2301261366969786	0.22660581334875995	0.5627428802666959	0	0	12.848342622469932	0.312917630952769	41.05982326195365	chr8	peaks
chr8-129293970-129295461	iPSC	0.28483426224699326	0.2750936144640364	0.5748814327172544	0	0	15.78175418011147	0.8311874572182927	18.98699750947607	chr8	peaks
chr8-129815532-129816033	iPSC	0.24229979466119098	0.23538409771322438	0.5603303574649644	0	0	12.67233792901144	0.629094820561296	20.143764524566944	chr8	peaks
chr8-129832706-129833840	iPSC	0.3791434438251687	0.3674497771476368	0.5974620133529842	0	0	20.416544441185096	0.948531568825581	21.52436999694562	chr8	peaks
chr8-129933840-129934675	iPSC	0.1489684169355628	0.1420635851831154	0.5565605473633713	0	0	11.90965092402464	0.5964992340037159	19.96591151356022	chr8	peaks
chr8-130421044-130421675	iPSC	0.2211792314461719	0.21673536647882183	0.5543106869607356	0	0	11.234966265767087	0.38462792137944524	29.20996017520919	chr8	peaks
chr8-131028595-131029106	iPSC	0.2716828004302337	0.26372947731018415	0.5885715408249299	0	0	18.45115869756527	0.7692558427588905	23.985724478076477	chr8	peaks
chr8-131391947-131393152	iPSC	0.4308692676249144	0.4176001475970995	0.5961503302332595	0	0	20.240539747726604	1.0430587698425633	19.404984966265765	chr8	peaks
chr8-131951967-131953022	iPSC	0.32355529480786155	0.3126683688976298	0.5695914482184685	0	0	14.725726019360517	0.8442256918413247	17.442878322315106	chr8	peaks
chr8-131973504-131974570	iPSC	0.6306834848929305	0.618997967112038	0.6061399213504544	0	0	22.176591375770023	1.0300205352195313	21.53024198788761	chr8	peaks
chr8-132625145-132626285	iPSC	0.4658257553534761	0.45389033807564216	0.5917878283375474	0	0	19.33118216485773	1.0365396525310473	18.649727598605985	chr8	peaks
chr8-132686568-132688262	iPSC	0.3707832208858903	0.3611403598626062	0.6013350412184052	0	0	21.09122909944265	0.8735617197431468	24.143948415738844	chr8	peaks
chr8-132837501-132838544	iPSC	0.253886770313875	0.24749803534858933	0.5573620698727179	0	0	12.026987386330303	0.5736823234134099	20.964542387797007	chr8	peaks
chr8-133364446-133364914	iPSC	0.1742446465239073	0.1702027937907674	0.5546106925705422	0	0	11.293634496919918	0.38136836272368724	29.613454079573174	chr8	peaks
chr8-133616961-133618424	iPSC	0.25740686418304487	0.24908955701310234	0.5664792629201796	0	0	13.992373129950131	0.7171029042667623	19.51236432971546	chr8	peaks
chr8-133768894-133769710	iPSC	0.33744010951403147	0.3292721987824779	0.5701292801774821	0	0	14.725726019360517	0.7464389321685844	19.72797155231272	chr8	peaks
chr8-133896295-133898531	iPSC	0.4341449105309475	0.4227092922469965	0.6028854829459729	0	0	21.531240833088884	1.0235014179080153	21.03684514389598	chr8	peaks
chr8-134591637-134592515	iPSC	0.1648821746357681	0.15663549123670034	0.5662616976586569	0	0	13.963039014373715	0.6910264350206982	20.206229901979775	chr8	peaks
chr8-140200008-140200522	iPSC	0.253740099735993	0.24434170561189072	0.572162129892963	0	0	15.253740099735994	0.8474852504970827	17.998826635376947	chr8	peaks
chr8-140331403-140332396	iPSC	0.5921091229099442	0.5854161624701211	0.6537410329507914	0	0	31.270167204458787	0.5606440887903779	55.77543370148785	chr8	peaks
chr8-140844662-140845666	iPSC	0.3784100909357583	0.36959298477193286	0.5714361394563685	0	0	14.960398943971839	0.7171029042667623	20.86227632736873	chr8	peaks
chr8-140962342-140963177	iPSC	0.3347022587268994	0.3252223756364032	0.5801398351619483	0	0	16.86711645643884	0.8768212783989048	19.236664154910304	chr8	peaks
chr9-727423-728807	iPSC	0.769140510413611	0.7589272266255692	0.6622891992310425	0	0	33.29422117923145	0.915935982268001	36.34994347180219	chr9	peaks
chr9-779634-780780	iPSC	0.20739219712525667	0.20305698411309853	0.5583683402825486	0	0	12.056321501906718	0.39766615600247723	30.31769568499969	chr9	peaks
chr9-826250-827197	iPSC	0.25833577784296474	0.24949965758698073	0.5775695598566027	0	0	16.28043414491053	0.7659962841031325	21.253933580072772	chr9	peaks
chr9-1029563-1030155	iPSC	0.08707343306932634	0.08117906450016393	0.5479343199600178	0	0	10.149603989439719	0.5443462955115878	18.645491065390488	chr9	peaks
chr9-1128716-1129972	iPSC	0.3674097975946025	0.3561860506232758	0.58729329949575515	0	0	18.36315635083602	0.951791127481339	19.293262797510216	chr9	peaks
chr9-2283341-2283727	iPSC	0.21223232619536528	0.20624017086653013	0.5718059784092151	0	0	14.872396597242593	0.5052315916424915	29.436790658503586	chr9	peaks
chr9-2493954-2495138	iPSC	0.34291581108829566	0.3339846203715187	0.5799899757814505	0	0	16.691111762980345	0.7203624629225203	23.17043519350561	chr9	peaks
chr9-2613168-2614325	iPSC	0.46142563801701353	0.4453723116374053	0.6229888037841401	0	0	25.9606922851276	1.3657550767626063	19.00830736552338	chr9	peaks
chr9-2765105-2765906	iPSC	0.2731006160164271	0.26365876111024805	0.5739238309890248	0	0	15.605749486652979	0.8572639264643568	18.20413644490596	chr9	peaks
chr9-2815777-2816795	iPSC	0.2720739219712526	0.2630775400813605	0.5643146826690567	0	0	13.581695511880318	0.7496984908243424	18.116210287346796	chr9	peaks
chr9-3007943-3008483	iPSC	0.166031094162511	0.15893068889071812	0.5478361698585178	0	0	10.120269873863302	0.5606440887903779	18.051148805828618	chr9	peaks
chr9-4513996-4515389	iPSC	0.6075095335875623	0.5939823651661665	0.6390979318191164	0	0	28.89410384276914	1.1734411160728837	24.623394772008737	chr9	peaks
chr9-4638758-4639565	iPSC	0.2170235650728464	0.2119495187653831	0.5495144840052195	0	0	10.354942798474626	0.46611688777339555	22.215334973035176	chr9	peaks
chr9-5482054-5482723	iPSC	0.1773247286594309	0.17074585277255933	0.5541626920975093	0	0	11.381636843649163	0.5573845301346197	20.4197214459832	chr9	peaks
chr9-5518248-5519688	iPSC	0.20196538574361983	0.1940120626235703	0.5577935669774906	0	0	12.17365796421238	0.629094820561296	19.351070087257597	chr9	peaks
chr9-6170655-6172080	iPSC	0.20233206218832503	0.19956686992869033	0.5513240888527196	0	0	10.501613376356703	0.24120734052609275	43.537702266655046	chr9	peaks
chr9-6691770-6693799	iPSC	1.1210032267527135	1.1016903417173474	0.6842436940902384	0	0	38.19301848049281	1.6069624172886992	23.767213264970362	chr9	peaks
chr9-6771360-6772388	iPSC	0.4645057201525374	0.45638941909969993	0.6130830633552165	0	0	23.26195365209739	0.7073242282994883	32.88725696279704	chr9	peaks
chr9-6776581-6778060	iPSC	0.5209005573481957	0.5065992437460575	0.635608090937881	0	0	28.395423877970078	1.2875256690244141	22.054258459550482	chr9	peaks
chr9-7283332-7285187	iPSC	0.5225872689938398	0.5061536607710598	0.6476868258497172	0	0	30.85948958638897	1.4244271325662505	21.664491556540668	chr9	peaks
chr9-7657625-7658382	iPSC	0.31592842475799354	0.30492741429481024	0.5833851517742398	0	0	17.541801114696394	0.9061573063007269	19.358450230135634	chr9	peaks
chr9-8514686-8515099	iPSC	0.16529774127310062	0.15832228574977847	0.5512448755535596	0	0	10.853622763273687	0.619316144594022	17.525173302867024	chr9	peaks
chr9-8825499-8826004	iPSC	0.24518431602620505	0.23523722952838352	0.5792604140771589	0	0	16.72044587855676	0.8865999543661789	18.859064673097162	chr9	peaks
chr9-10000379-10001077	iPSC	0.20695218539161045	0.20263327017273108	0.5527892599904015	0	0	10.941625110002933	0.40092571465823523	27.290903800795125	chr9	peaks
chr9-10054365-10055055	iPSC	0.19125843355822822	0.1837288530634272	0.5555252717579341	0	0	11.762980346142564	0.6714690830861502	17.518275438801346	chr9	peaks
chr9-10338038-10339757	iPSC	0.30947491933118215	0.2990769272193141	0.572188151860935	0	0	15.283074215312409	0.8768212783989048	17.43009047775351	chr9	peaks
chr9-11915161-11916481	iPSC	0.27104722792607805	0.26317539377242244	0.5684270619631965	0	0	14.315048401290701	0.6584308484631182	21.74115692590086	chr9	peaks
chr9-13595907-13597880	iPSC	0.6380170137870343	0.621197691123323	0.6389440756785186	0	0	29.099442651804047	1.4016102219759443	20.7614372352255	chr9	peaks
chr9-14421412-14422304	iPSC	0.36222743717610245	0.35519222307742476	0.5909191879872384	0	0	18.773833968905837	0.629094820561296	29.842614110469544	chr9	peaks
chr9-15136650-15137213	iPSC	0.26217365796421244	0.2540329102214568	0.5827999849805963	0	0	17.30712819008507	0.7496984908243424	23.085451554070428	chr9	peaks
chr9-15354642-15356233	iPSC	0.54590789087709	0.5306368585748638	0.6240515642864854	0	0	25.9606922851276	1.24515140649956	20.849426141765175	chr9	peaks
chr9-15356812-15357572	iPSC	0.34450474234868494	0.3360787832235505	0.6038556821178193	0	0	21.589909064241713	0.8246683399067766	26.180111469639193	chr9	peaks
chr9-15374238-15375287	iPSC	0.36418304488119685	0.34940094637733426	0.5955281503813689	0	0	20.211205632150193	1.1506242054825777	17.56542712715965	chr9	peaks
chr9-15402738-15403456	iPSC	0.37547667937811674	0.3643670169597415	0.5998755544679949	0	0	20.944558521560573	1.0169823005964993	20.594811246248614	chr9	peaks
chr9-16266503-16267098	iPSC	0.2612202992079789	0.253218082708093	0.5782046670282428	0	0	16.309768260486944	0.6942859936764562	23.49142631283939	chr9	peaks
chr9-16921280-16922223	iPSC	0.23423291287767672	0.23028884690420953	0.5601912644765065	0	0	12.349662657670871	0.32269630692004303	38.27023239138229	chr9	peaks
chr9-16950073-16950489	iPSC	0.15752420064535055	0.15380830377778643	0.5495254464106135	0	0	10.237606336168964	0.3389941001988331	30.199954306473813	chr9	peaks
chr9-17120815-17122138	iPSC	0.2769140510413611	0.2688846715526772	0.5747524846150791	0	0	15.66441771780581	0.7366602562013104	21.264100494007277	chr9	peaks
chr9-18668603-18669313	iPSC	0.37107656204165446	0.3591574425570993	0.6007174509474907	0	0	21.061894983866235	0.958310244792855	21.978159054763	chr9	peaks
chr9-19698621-19699363	iPSC	0.30346142563801703	0.29651856570125246	0.5735721161002204	0	0	15.34174244646524	0.6551712898073601	23.416383906224233	chr9	peaks
chr9-20110963-20111821	iPSC	0.47110589615723086	0.4585457301370433	0.6157228660315369	0	0	24.171311234966268	1.0658756804328695	22.677420714909175	chr9	peaks
chr9-20524621-20525362	iPSC	0.354942798474626	0.3426433971468991	0.5996849721179609	0	0	21.003226752713406	1.1147690602692395	18.840877004283467	chr9	peaks
chr9-20948285-20949119	iPSC	0.2606336168964506	0.2526259677988051	0.5654763486414377	0	0	13.75770020533881	0.6877668763649402	20.003435289080066	chr9	peaks
chr9-21695973-21696988	iPSC	0.32927544734526243	0.31482473730473526	0.6082056582821174	0	0	22.851276034027574	1.1636624401056097	19.637375278653554	chr9	peaks
chr9-21883245-21884005	iPSC	0.2622469932531534	0.2536417584019523	0.5719857656823281	0	0	15.165737753006747	0.7953323120049545	19.0684290378891	chr9	peaks
chr9-21904812-21905310	iPSC	0.14134154688569472	0.13555583027172427	0.5516929859853034	0	0	10.912290994426519	0.5769418820691677	18.91402121005713	chr9	peaks
chr9-22457233-22457778	iPSC	0.1692578468759167	0.1639610640603099	0.5504396096672295	0	0	10.560281607509534	0.48893379836370154	21.598591962452332	chr9	peaks
chr9-23961947-23962630	iPSC	0.31411948763078124	0.30573155668996393	0.5825978235002246	0	0	17.277794074508655	0.7920727533491965	21.81339277415025	chr9	peaks
chr9-24496967-24497991	iPSC	0.24757993546494572	0.2404089064222781	0.5606719418099267	0	0	12.67233792901144	0.5541249714788617	22.869097372008355	chr9	peaks
chr9-26746141-26747239	iPSC	0.419771193898504	0.4120813517697949	0.6039275329641633	0	0	21.443238486359636	0.7105837869552463	30.176931812982904	chr9	peaks
chr9-27663805-27665678	iPSC	0.4053974772660604	0.3935815771389376	0.5984333168927531	0	0	20.709885596949253	1.0789139150559015	19.19512326975245	chr9	peaks
chr9-27855682-27856634	iPSC	0.35098269287180994	0.3386181003709679	0.6022755467574988	0	0	21.50190671751247	1.0821734737116595	19.86918663212545	chr9	peaks
chr9-27888496-27889020	iPSC	0.17321795247873276	0.16734531430060876	0.5481379491501391	0	0	10.120269873863302	0.5019720329867335	20.161023341574822	chr9	peaks
chr9-28969293-28971091	iPSC	0.8145106091718007	0.800956277761607	0.6889069999916144	0	0	38.95570548547961	1.1929984680074317	32.653608977842325	chr9	peaks
chr9-29325176-29326468	iPSC	0.34184022685049376	0.33334636025336434	0.580533023608011	0	0	16.808448225286007	0.7496984908243424	22.42027752624128	chr9	peaks
chr9-30116655-30117462	iPSC	0.3336755646817248	0.3246954805851115	0.6021676055499163	0	0	21.23789967732473	0.8181492225952606	25.958467099627306	chr9	peaks
chr9-30774113-30774783	iPSC	0.3056614843062482	0.2946387434520265	0.5876864305720556	0	0	18.568495159870928	1.0723947977443855	17.3149806385921	chr9	peaks
chr9-35157645-35158158	iPSC	0.34819595189205044	0.3439693908350842	0.5966487682888946	0	0	19.683191551774716	0.38136836272368724	51.61201996725611	chr9	peaks
chr9-36542175-36543075	iPSC	0.29099442651804047	0.28269341714137675	0.5876635830642588	0	0	18.275154004106774	0.7888131946934385	23.16791114429718	chr9	peaks
chr9-36558895-36559593	iPSC	0.3044392294905642	0.29635552402428433	0.5653596202986113	0	0	13.728366089762394	0.6910264350206982	19.866629399425495	chr9	peaks
chr9-36560734-36561183	iPSC	0.184413806590398	0.1804969036057288	0.5601680153803743	0	0	12.378996773247286	0.35203233482186513	35.1643742598568	chr9	peaks
chr9-37226424-37227030	iPSC	0.21237899677324729	0.20567517113790498	0.5575464515076205	0	0	12.144323848635965	0.6551712898073601	18.536105042403122	chr9	peaks
chr9-37565671-37566531	iPSC	0.314901730712819	0.30662245172719366	0.5908841924322954	0	0	18.8911704312115	0.7399198148570684	25.531375227274783	chr9	peaks
chr9-38184014-38184473	iPSC	0.2160457612202992	0.2085297622198972	0.5662548180680061	0	0	13.963039014373715	0.7334006975455524	19.038758840976495	chr9	peaks
chr9-42280401-42281005	iPSC	0.16867116456438838	0.16182609138729656	0.5552752160877511	0	0	11.645643883836902	0.6030183513152318	19.312254524985534	chr9	peaks
chr9-42329172-42331123	iPSC	0.2735406277500733	0.26676074574609665	0.5814602098006467	0	0	16.896450572015254	0.62257570324978	27.139591994704503	chr9	peaks
chr9-42792422-42793119	iPSC	0.23076170920113423	0.22269973412589275	0.5656763778789808	0	0	13.845702552068055	0.7399198148570684	18.71243650197779	chr9	peaks
chr9-68562485-68562882	iPSC	0.21061894983866236	0.20609902850267792	0.5582168602062686	0	0	12.026987386330303	0.40092571465823523	29.99804439229491	chr9	peaks
chr9-68946204-68947569	iPSC	0.6809914931064829	0.6672741837635012	0.6534290896496334	0	0	31.798181284834264	1.254930082466834	25.338607886686507	chr9	peaks
chr9-69023452-69024243	iPSC	0.35281607509533597	0.33924001329410386	0.6069400287389999	0	0	22.61660310941625	1.258189641122592	17.975512093103138	chr9	peaks
chr9-69045733-69046228	iPSC	0.15165737753006747	0.14527950776030096	0.5482441692648555	0	0	10.208272220592548	0.5736823234134099	17.794294514520384	chr9	peaks
chr9-69066852-69067379	iPSC	0.29011440305074804	0.2794719440396981	0.5738549824935693	0	0	15.576415371076562	0.8344470158740507	18.666751842549136	chr9	peaks
chr9-69104999-69106741	iPSC	0.7603402757406864	0.7473835300840483	0.6569314706047235	0	0	32.326195365209735	1.0560970044655953	30.609115666952764	chr9	peaks
chr9-69154916-69155723	iPSC	0.22337929011440305	0.214274256269319	0.5704804739576131	0	0	14.931064828395424	0.8540043678085987	17.483593048486384	chr9	peaks
chr9-69168689-69169180	iPSC	0.22225481568397382	0.2157547124646164	0.5790117113772012	0	0	16.427104722792606	0.62257570324978	26.38571443929604	chr9	peaks
chr9-69385279-69386073	iPSC	0.44470519213845705	0.43463858848992437	0.581992414742151	0	0	17.248459958932237	0.915935982268001	18.831512565127476	chr9	peaks
chr9-69808786-69809691	iPSC	0.25589126821159675	0.2463163146603076	0.580704587881875	0	0	17.013787034320917	0.912676423612243	18.64164187235469	chr9	peaks
chr9-70060336-70061357	iPSC	0.19448518627163391	0.18856908731143313	0.5490013688520877	0	0	10.266940451745379	0.4791551223964275	21.427174565924933	chr9	peaks
chr9-70114706-70115415	iPSC	0.22088589029040775	0.21406798010211392	0.556037167803619	0	0	11.792314461718979	0.5997587926594738	19.661761704949814	chr9	peaks
chr9-71170902-71172095	iPSC	0.24493986506306833	0.235959780966455	0.568845364022663	0	0	14.491053094749192	0.7399198148570684	19.58462633893438	chr9	peaks
chr9-71363103-71363900	iPSC	0.29915908868680946	0.287136749844822	0.5923926347131179	0	0	19.565855089469053	1.1017308256462075	17.759197286681097	chr9	peaks
chr9-71745899-71746818	iPSC	0.17241126430038134	0.16620723765892192	0.5507971428060837	0	0	10.70695218539161	0.5573845301346197	19.20927404068007	chr9	peaks
chr9-71920495-71921713	iPSC	0.8726410482057299	0.8550937574422326	0.7000371545703272	0	0	41.33176884716926	1.5091756576159587	27.38698350890509	chr9	peaks
chr9-71952002-71953139	iPSC	0.5325608682898211	0.516963880122019	0.6316690830651146	0	0	27.720739219712527	1.4765800710583787	18.77361056338986	chr9	peaks
chr9-71966469-71967031	iPSC	0.3561161630976826	0.3481248117933159	0.6045560521747773	0	0	21.67791141097096	0.8148896639395026	26.602265767087125	chr9	peaks
chr9-71984412-71985881	iPSC	0.5575926469150289	0.5411454571978499	0.6359545517126304	0	0	28.68876503373423	1.580885948042635	18.14727056639036	chr9	peaks
chr9-72843459-72844720	iPSC	0.4134643590495747	0.40152894177174075	0.6148753042880235	0	0	24.02464065708419	1.1180286189249977	21.488395064684717	chr9	peaks
chr9-74085068-74086444	iPSC	0.3795834555588149	0.3713720840451845	0.6009246944326307	0	0	20.91522440598416	0.7855536360376805	26.624820313327305	chr9	peaks
chr9-74090963-74092560	iPSC	0.5965092402464066	0.5840251305948534	0.6471105943965366	0	0	30.47814608389557	1.1310668535480297	26.946370135672396	chr9	peaks
chr9-74493477-74493857	iPSC	0.25770020533880905	0.25263159162910537	0.5652177400958731	0	0	13.464359049574655	0.44004041852733145	30.5980052801408	chr9	peaks
chr9-74923473-74924525	iPSC	0.2224503764544832	0.21629524319286017	0.5552379066190659	0	0	11.52830742153124	0.49545291567521754	23.2682199595498	chr9	peaks
chr9-75035704-75036579	iPSC	0.19609856262833675	0.1889927247587843	0.5543970619185438	0	0	11.52830742153124	0.6649499657746342	17.33710506789985	chr9	peaks
chr9-75358449-75360863	iPSC	0.5972181480395031	0.5810018437271071	0.6383810249282039	0	0	29.070108536227636	1.4276866912220085	20.361686296413872	chr9	peaks
chr9-75457322-75457994	iPSC	0.2344284736481862	0.23088098731116957	0.5661341073075203	0	0	13.552361396303903	0.3357345415430751	40.366300512350236	chr9	peaks
chr9-76044957-76045927	iPSC	0.3335288941038428	0.3235492120194637	0.5740584730400986	0	0	15.605749486652979	0.8409661331855667	18.556929786861502	chr9	peaks
chr9-76417241-76418052	iPSC	0.2780874156644177	0.2724646769832351	0.5756816500645109	0	0	15.576415371076562	0.4595977704618795	33.891407600656585	chr9	peaks
chr9-76452486-76453187	iPSC	0.2736872983279554	0.2646474556559865	0.5801020476119114	0	0	16.808448225286007	0.8083705466279866	20.792999318691507	chr9	peaks
chr9-76470795-76471473	iPSC	0.459958932238193	0.4456929305214921	0.6265936232304548	0	0	26.518040481079495	1.254930082466834	21.13108997192306	chr9	peaks
chr9-77040394-77040647	iPSC	0.15517747139923732	0.15118994464369334	0.5516602230702726	0	0	10.70695218539161	0.38136836272368724	28.075092828686255	chr9	peaks
chr9-77087337-77087843	iPSC	0.17566246211010067	0.16900752985459475	0.5669668628715722	0	0	13.963039014373715	0.5704227647576519	24.478404224112637	chr9	peaks
chr9-77092260-77092966	iPSC	0.34252468954727666	0.3292311228295436	0.6041119385031336	0	0	21.971252566735114	1.1701815574171257	18.77593474916063	chr9	peaks
chr9-77128021-77129186	iPSC	0.7522733939571722	0.7297607088414035	0.6634450278301195	0	0	34.467585802288056	1.9655138694220802	17.536170229326622	chr9	peaks
chr9-77149428-77150226	iPSC	0.2983279554121443	0.2915154778216101	0.5735698978027486	0	0	15.283074215312409	0.60627790997099	25.208034078041365	chr9	peaks
chr9-77209792-77210504	iPSC	0.24171311234966267	0.23393906495567982	0.555371922383569	0	0	11.674977999413318	0.625835261905538	18.655033856458395	chr9	peaks
chr9-77273411-77274318	iPSC	0.1919917864476386	0.18521733704142151	0.5475424318952318	0	0	10.061601642710473	0.5736823234134099	17.538629363449694	chr9	peaks
chr9-77542774-77543799	iPSC	0.23173951305368146	0.22415289028240468	0.5825130501149446	0	0	17.160457612202993	0.6682095244303922	25.681252638281737	chr9	peaks
chr9-77584427-77585769	iPSC	0.8276131807959323	0.8201270610832081	0.6450009456927217	0	0	29.568788501026695	0.6486521724958441	45.58496796095467	chr9	peaks
chr9-78392961-78394258	iPSC	0.5053779211890095	0.49724532234289326	0.6207479504341701	0	0	24.904664124376648	0.8051109879722286	30.933206100070898	chr9	peaks
chr9-78703801-78704621	iPSC	0.3193018480492813	0.31067488280704175	0.5941027460505197	0	0	19.595189205045468	0.8051109879722286	24.33849431666356	chr9	peaks
chr9-79233202-79233909	iPSC	0.1836315635083602	0.17802512262045644	0.5526016417447479	0	0	10.97095922557935	0.4628573291176375	23.702680146587948	chr9	peaks
chr9-79240435-79241229	iPSC	0.23374401095140313	0.2258939071887859	0.5706885827699997	0	0	14.813728366089762	0.7040646696437303	21.040295025151288	chr9	peaks
chr9-79245606-79246506	iPSC	0.15151070695218538	0.14626825011417458	0.5477382731401342	0	0	10.002933411557642	0.4628573291176375	21.611267192477246	chr9	peaks
chr9-79360505-79361634	iPSC	0.5068935171604576	0.49585447851295716	0.6089949227856067	0	0	22.733939571721912	0.9974249486619511	22.792631768655443	chr9	peaks
chr9-80400058-80401676	iPSC	0.3623252175613572	0.3512101225452224	0.6095393761713411	0	0	22.851276034027574	0.971348479415887	23.52531199489705	chr9	peaks
chr9-80449112-80449903	iPSC	0.32971545907890876	0.3214633430820814	0.5910086704738324	0	0	18.979172777940747	0.8181492225952606	23.197690902567498	chr9	peaks
chr9-81600686-81600971	iPSC	0.1729246113229686	0.16648698297784653	0.5495505026542551	0	0	10.413611029627457	0.5117507089540076	20.348991896684126	chr9	peaks
chr9-82265955-82266586	iPSC	0.15253740099735993	0.14759916963388656	0.5485696135833851	0	0	10.149603989439719	0.44655953583884744	22.728445313286212	chr9	peaks
chr9-82746150-82747313	iPSC	0.19668524493986506	0.1910733714542017	0.5518497871070275	0	0	10.882956878850102	0.5280485022327976	20.609767536187796	chr9	peaks
chr9-82810860-82811399	iPSC	0.21560574948665298	0.20866560584876823	0.5584356541368651	0	0	12.29099442651804	0.62257570324978	19.742168482259004	chr9	peaks
chr9-83235178-83236221	iPSC	0.24039307714872396	0.23293412042479772	0.5789496420753125	0	0	16.48577295394544	0.7105837869552463	23.200322406151013	chr9	peaks
chr9-84708182-84708790	iPSC	0.2763273687298329	0.26737988021977716	0.5977839055270707	0	0	20.357876210032266	0.8246683399067766	24.68613771729565	chr9	peaks
chr9-85001549-85002427	iPSC	0.20242984257357974	0.19737752665715483	0.5695762500122986	0	0	14.37371663244353	0.4595977704618795	31.274556919626598	chr9	peaks
chr9-85466550-85467550	iPSC	0.21076562041654445	0.20377386709994352	0.5504255779795576	0	0	10.64828395423878	0.5834609993806839	18.250206895647572	chr9	peaks
chr9-86134028-86134831	iPSC	0.20621883250220005	0.20052003745238312	0.5532071604615325	0	0	11.088295687885012	0.45307865315036344	24.473224705656424	chr9	peaks
chr9-86180634-86182221	iPSC	0.4576122029920798	0.44378080909614664	0.6042133634618926	0	0	22.05925491346436	1.2679683170898661	17.397323431623988	chr9	peaks
chr9-86186262-86187633	iPSC	0.892930478146084	0.8687391203225999	0.6955937565290973	0	0	40.979759460252275	2.1121940089311906	19.40151297038703	chr9	peaks
chr9-86409785-86410723	iPSC	0.5422411264300382	0.5278936357469434	0.6230357991810103	0	0	25.696685244939864	1.1441050881710617	22.460074262949004	chr9	peaks
chr9-86884922-86885762	iPSC	0.41742446465239075	0.4042585639820082	0.6259292048911432	0	0	26.342035787621004	1.22885361322077	21.43626832701392	chr9	peaks
chr9-87263113-87263734	iPSC	0.3143150484012907	0.30255890684952347	0.6000713526855757	0	0	21.09122909944265	1.1310668535480297	18.647199352789652	chr9	peaks
chr9-87373686-87374588	iPSC	0.46494573188618366	0.449693713676116	0.6391112941928959	0	0	29.099442651804047	1.3429381661723003	21.668490318317872	chr9	peaks
chr9-87393390-87394031	iPSC	0.22205925491346437	0.21731659706933645	0.5503608314220996	0	0	10.442945145203872	0.38136836272368724	27.382830265787142	chr9	peaks
chr9-87396845-87398118	iPSC	0.16182653759655816	0.15399816422497933	0.5567158425288377	0	0	11.997653270753887	0.6649499657746342	18.04294140654208	chr9	peaks
chr9-87407495-87408453	iPSC	0.5948469736970764	0.5838894240159699	0.6507094234835147	0	0	31.094162511000295	1.0267609765637733	30.283740053173904	chr9	peaks
chr9-87410090-87411112	iPSC	0.5360809621589909	0.5264734130211441	0.618589723884211	0	0	24.493986506306832	0.8572639264643568	28.572281826121188	chr9	peaks
chr9-87415965-87417656	iPSC	0.26444705192138457	0.2576780351129271	0.5585072037919577	0	0	12.29099442651804	0.625835261905538	19.63934468808057	chr9	peaks
chr9-87525162-87525874	iPSC	0.17864476386036962	0.17022423733299477	0.5636033023985695	0	0	13.493693165151072	0.7822940773819225	17.248875525569574	chr9	peaks
chr9-87823909-87825208	iPSC	0.26386036960985626	0.2546358186140611	0.5686862681104506	0	0	14.461718979172778	0.7496984908243424	19.29004680704529	chr9	peaks
chr9-88045526-88046076	iPSC	0.28615429744793197	0.2833673747972589	0.5771141013144837	0	0	15.66441771780581	0.25098601649336677	62.41151573565772	chr9	peaks
chr9-88069400-88069923	iPSC	0.19668524493986506	0.19370818136760606	0.5604469567258258	0	0	12.378996773247286	0.2966198376739789	41.733543077632255	chr9	peaks
chr9-88310191-88310901	iPSC	0.4730126136696979	0.45943655186846577	0.6204480595638879	0	0	25.139337048987976	1.1278072948922717	22.29045437358098	chr9	peaks
chr9-88360812-88361852	iPSC	0.2145301652488511	0.20678871344142583	0.5576443434451905	0	0	12.17365796421238	0.6616904071188762	18.397815403156233	chr9	peaks
chr9-88362206-88363108	iPSC	0.17453798767967146	0.16789392061968472	0.5583120748882693	0	0	12.261660310941625	0.612797027282506	20.00933386592437	chr9	peaks
chr9-88377972-88379738	iPSC	1.0792021120563215	1.065039329697053	0.7003835866601955	0	0	41.2144323848636	1.251670523811076	32.92754091497996	chr9	peaks
chr9-88443127-88444390	iPSC	0.33734232912877676	0.32625982969919953	0.5822661019735476	0	0	17.395130536814314	0.9778675967274031	17.78884032463088	chr9	peaks
chr9-88590088-88591107	iPSC	0.20817444020729448	0.19941166002106503	0.5738574063660222	0	0	15.576415371076562	0.7920727533491965	19.665384657171106	chr9	peaks
chr9-90783146-90784420	iPSC	0.4756037938789479	0.4599416145380307	0.6376063084402461	0	0	28.864769727192723	1.3755337527298803	20.984413991956057	chr9	peaks
chr9-91303342-91304281	iPSC	0.18935171604576123	0.1833541281191665	0.5535938374395852	0	0	11.205632150190672	0.5019720329867335	22.323220047772704	chr9	peaks
chr9-91314608-91315540	iPSC	0.25022000586682314	0.2440431422141617	0.5605910408835953	0	0	12.643003813435024	0.5443462955115878	23.226030777986413	chr9	peaks
chr9-91927696-91928416	iPSC	0.1454483230663929	0.14146622890860855	0.5501510588866092	0	0	10.384276914051041	0.35529189347762313	29.227452426254303	chr9	peaks
chr9-92755035-92755981	iPSC	0.173657964212379	0.16915434066967336	0.5512387561122581	0	0	10.618949838662365	0.37810880406792924	28.084376043131265	chr9	peaks
chr9-92992389-92993090	iPSC	0.36535640950425347	0.3558439308271997	0.6149515200171084	0	0	23.90730419477853	0.958310244792855	24.947353244612604	chr9	peaks
chr9-95193023-95193756	iPSC	0.28732766207098853	0.27790210495808826	0.5843391535498913	0	0	17.776474039307715	0.9420124515140649	18.870742112523235	chr9	peaks
chr9-95528333-95529452	iPSC	0.30016133763567027	0.28754956193676656	0.588727600920559	0	0	18.744499853329422	1.0463183284983213	17.91471996885649	chr9	peaks
chr9-96256668-96257142	iPSC	0.3028747433264887	0.29593188338972415	0.5650192311570283	0	0	13.611029627456734	0.6421330551843281	21.196587712728178	chr9	peaks
chr9-96406726-96407844	iPSC	0.3804634790261074	0.3699242393724898	0.6055349046190891	0	0	22.00058668231153	0.922455099579517	23.850035294227396	chr9	peaks
chr9-96931554-96931996	iPSC	0.15987092989146376	0.15282485059726686	0.5575828334984834	0	0	12.17365796421238	0.6747286417419082	18.042302062032444	chr9	peaks
chr9-97214405-97215700	iPSC	0.3652097389263714	0.3537197946648244	0.5962112473590906	0	0	20.240539747726604	1.0332800938752893	19.588628357113706	chr9	peaks
chr9-97219487-97219974	iPSC	0.35626283367556466	0.35198737923876205	0.5981478067095295	0	0	20.005866823115284	0.40092571465823523	49.899186037914944	chr9	peaks
chr9-97966413-97966944	iPSC	0.14476386036960992	0.13797854576787366	0.5539949237895776	0	0	11.41097095922558	0.619316144594022	18.42511463463587	chr9	peaks
chr9-98850293-98851226	iPSC	0.3277598513738143	0.31757916317233015	0.5961854118428458	0	0	20.09386916984453	0.8996381889892109	22.335500444263054	chr9	peaks
chr9-99783482-99785578	iPSC	0.7832697760829177	0.7627073935628442	0.6836001631251818	0	0	38.5450278674098	2.01440724925845	19.134674918191998	chr9	peaks
chr9-100104073-100104660	iPSC	0.20299207978879436	0.19707598082859357	0.5587591048561582	0	0	12.261660310941625	0.5280485022327976	23.220708436998653	chr9	peaks
chr9-100441965-100442438	iPSC	0.16253544538965484	0.15627166017283986	0.5627936907527525	0	0	13.171017893810502	0.62257570324978	21.155688898649863	chr9	peaks
chr9-100738945-100740374	iPSC	0.2607558423780188	0.24983632088122948	0.5906782445476184	0	0	19.125843355822823	0.9941653900061931	19.23809010863241	chr9	peaks
chr9-101175999-101176717	iPSC	0.16749779994133177	0.16264649014201193	0.5502592104499864	0	0	10.501613376356703	0.4628573291176375	22.688661744594878	chr9	peaks
chr9-101325713-101327020	iPSC	0.31856849515987096	0.31121275779337704	0.560321407782061	0	0	12.67233792901144	0.6388734965285701	19.835441598170508	chr9	peaks
chr9-101456887-101457354	iPSC	0.2452332062188325	0.2379915534052901	0.5694217054345544	0	0	14.520387210325609	0.6682095244303922	21.730290693930698	chr9	peaks
chr9-101513148-101514728	iPSC	0.3706365503080081	0.3576635068580912	0.5990552911696625	0	0	20.944558521560573	1.1506242054825777	18.202779345126256	chr9	peaks
chr9-105088076-105088848	iPSC	0.19037841009093576	0.18453565120048954	0.5537374482968166	0	0	11.322968612496332	0.5964992340037159	18.98236907446858	chr9	peaks
chr9-105403001-105404388	iPSC	0.8845702552068055	0.8649585772946615	0.6585494126383349	0	0	33.118216485772955	1.6200006519117311	20.443335283038802	chr9	peaks
chr9-105592759-105593768	iPSC	0.23027280727486066	0.22437300610793867	0.5787134029561931	0	0	16.251100029334115	0.5182698262655236	31.35644640251203	chr9	peaks
chr9-106684523-106685562	iPSC	0.30184804928131415	0.2936122310777656	0.5710516998990417	0	0	14.872396597242593	0.6942859936764562	21.421138742103548	chr9	peaks
chr9-107544628-107545824	iPSC	0.2813141683778234	0.26999806724458353	0.5942494070667748	0	0	19.859196245233207	1.0267609765637733	19.34159624150824	chr9	peaks
chr9-107673375-107675142	iPSC	0.49051530263029225	0.4778193216661148	0.622414824094126	0	0	25.638017013787035	1.1799602333843997	21.727865302927416	chr9	peaks
chr9-108086455-108087459	iPSC	0.2267527134056908	0.21977182528460906	0.5653458850213775	0	0	13.669697858609563	0.612797027282506	22.307056415121426	chr9	peaks
chr9-108095078-108096465	iPSC	0.4781949740881979	0.46545009974418405	0.6279004681669006	0	0	26.60604282780874	1.1082499429577235	24.00725846806895	chr9	peaks
chr9-108412493-108413150	iPSC	0.2317395130536815	0.2240605361204916	0.5884448683899887	0	0	18.45115869756527	0.7562176081358585	24.399271451836416	chr9	peaks
chr9-108766633-108767128	iPSC	0.1824581988853036	0.1766942126623715	0.5537690399125356	0	0	11.234966265767087	0.49545291567521754	22.6761532939124	chr9	peaks
chr9-110224258-110225201	iPSC	0.18729832795541215	0.18011100111946574	0.549534118806333	0	0	10.472279260780287	0.5802014407249259	18.049385137161707	chr9	peaks
chr9-110306987-110308090	iPSC	0.20680551481372836	0.20254092557244496	0.551625609980411	0	0	10.677618069815194	0.36181101078913913	29.5115896183658	chr9	peaks
chr9-110875121-110875715	iPSC	0.2312750562237214	0.22214829198759897	0.5847857245596826	0	0	17.776474039307715	0.8377065745298087	21.220406500074763	chr9	peaks
chr9-111454016-111454942	iPSC	0.19521853916104429	0.18984026737904358	0.5499078206565011	0	0	10.472279260780287	0.5052315916424915	20.727680996224418	chr9	peaks
chr9-111740593-111741097	iPSC	0.16236432971545908	0.1590341472888263	0.5484909405161525	0	0	10.032267527134058	0.3422536588545911	29.31237480618531	chr9	peaks
chr9-111868253-111868909	iPSC	0.31570841889117035	0.3089556998759917	0.6071889131098713	0	0	22.088589029040776	0.6649499657746342	33.21842268735009	chr9	peaks
chr9-112325111-112325502	iPSC	0.1538085460056713	0.1459041162654581	0.5582390479618001	0	0	12.320328542094455	0.6714690830861502	18.34831841470465	chr9	peaks
chr9-112366256-112367032	iPSC	0.33000880023467294	0.32228364622052647	0.5809448333227215	0	0	16.83778234086242	0.6812477590534242	24.71609207824489	chr9	peaks
chr9-112546978-112548242	iPSC	1.1179231446171898	1.0830132714140215	0.7230584879657984	0	0	46.87591669111176	2.6272042765409562	17.842509282464242	chr9	peaks
chr9-112550527-112550825	iPSC	0.12481666177764737	0.11769995871257571	0.5521193724004266	0	0	11.058961572308595	0.62257570324978	17.763239899311802	chr9	peaks
chr9-112846180-112846829	iPSC	0.24244646523907304	0.235308031782963	0.5680120156377351	0	0	14.139043707832208	0.5508654128231038	25.666965793644042	chr9	peaks
chr9-112945223-112946061	iPSC	0.40290407744206513	0.39110447510822116	0.6068576840069865	0	0	22.411264300381344	1.1147690602692395	20.103952557643254	chr9	peaks
chr9-113708632-113709511	iPSC	0.18817835142270462	0.18272402327206955	0.5492802815126582	0	0	10.354942798474626	0.5150102676097656	20.10628418445589	chr9	peaks
chr9-113719703-113720965	iPSC	0.2166324435318275	0.20732640356963838	0.5731466476012923	0	0	15.459078908770902	0.8246683399067766	18.745813511548718	chr9	peaks
chr9-114924882-114926491	iPSC	0.6897917277794074	0.6769816622622785	0.6604468744958333	0	0	33.147550601349366	1.1929984680074317	27.785073904338724	chr9	peaks
chr9-115472500-115473638	iPSC	0.18871614354160549	0.18510346603147368	0.5657874457386032	0	0	13.493693165151072	0.3422536588545911	39.42600120130188	chr9	peaks
chr9-116740798-116741669	iPSC	0.31460838955705483	0.3036128116916311	0.5875715524040603	0	0	18.5098269287181	1.0332800938752893	17.913658685998186	chr9	peaks
chr9-117239070-117239812	iPSC	0.15835533392001563	0.1543460767734333	0.5541335530391245	0	0	11.205632150190672	0.39114703869096124	28.648132394641635	chr9	peaks
chr9-117268176-117269730	iPSC	0.32306639288158784	0.30683922337367253	0.609695498417546	0	0	23.32062188325022	1.3461977248280583	17.3233258778749	chr9	peaks
chr9-117484812-117485709	iPSC	0.35684951598709297	0.344349108542261	0.592311867649565	0	0	19.419184511586977	0.964829362104371	20.12706627131679	chr9	peaks
chr9-119086174-119087301	iPSC	0.4467585802288061	0.436132419011035	0.6040198026650377	0	0	21.619243179818127	0.8703021610873888	24.841077210248702	chr9	peaks
chr9-119114360-119115203	iPSC	0.21457905544147843	0.205761949277653	0.5565077241548241	0	0	11.968319155177472	0.6845073177091822	17.484574445794745	chr9	peaks
chr9-119195346-119195877	iPSC	0.17571135230272808	0.17072966015717791	0.5503247745265558	0	0	10.530947491933118	0.4791551223964275	21.978159054763	chr9	peaks
chr9-119332374-119333288	iPSC	0.261513640363743	0.2555160524371483	0.5670768311440857	0	0	13.963039014373715	0.5704227647576519	24.478404224112637	chr9	peaks
chr9-119359742-119360926	iPSC	0.314901730712819	0.3072716471594655	0.5678024486772258	0	0	14.197711938985039	0.6616904071188762	21.456729289464135	chr9	peaks
chr9-119486646-119487752	iPSC	0.2738339689058375	0.26739634056071543	0.5640103169573227	0	0	13.37635670284541	0.5997587926594738	22.302893874271433	chr9	peaks
chr9-119561999-119562705	iPSC	0.21937029431895952	0.21262300790154043	0.5773844324147915	0	0	16.075095335875623	0.616056585938264	26.093537026948585	chr9	peaks
chr9-120077946-120078598	iPSC	0.18773833968905837	0.1796274712339805	0.5613853826110395	0	0	12.93634496919918	0.6682095244303922	19.35971352732008	chr9	peaks
chr9-120456113-120457386	iPSC	0.17827808741566442	0.1712428733169867	0.5557282603190441	0	0	11.733646230566148	0.5834609993806839	20.110420821650216	chr9	peaks
chr9-120483852-120484755	iPSC	0.20416544441185097	0.19811624680654005	0.5533437722077752	0	0	11.176298034614256	0.5182698262655236	21.5646319121969	chr9	peaks
chr9-120490000-120491286	iPSC	0.2846875916691112	0.2764789364543606	0.5823467877632706	0	0	17.219125843355823	0.7790345187261645	22.103161579427333	chr9	peaks
chr9-120873216-120873861	iPSC	0.6613131905739711	0.64112294100043	0.675497253131005	0	0	36.8436491639777	1.7308256462075036	21.286747885153897	chr9	peaks
chr9-120943683-120944201	iPSC	0.1484795150092891	0.14150405948596698	0.5567185102227801	0	0	11.997653270753887	0.6486521724958441	18.49628164288736	chr9	peaks
chr9-121386110-121387072	iPSC	0.5032267527134057	0.49329596400886294	0.6231171112573042	0	0	25.46201232032854	0.9061573063007269	28.098887625012924	chr9	peaks
chr9-122922125-122923189	iPSC	0.2237704116554219	0.21636578090909164	0.5667459558214011	0	0	13.963039014373715	0.6323543792170541	22.081034738245936	chr9	peaks
chr9-123071456-123072811	iPSC	0.4518920504546788	0.44127675443242687	0.6026999539158262	0	0	21.41390437078322	0.9387528928583071	22.811012923307583	chr9	peaks
chr9-123073073-123073801	iPSC	0.21267233792901144	0.20625643997492776	0.5597611824925347	0	0	12.496333235552948	0.5541249714788617	22.551471019619346	chr9	peaks
chr9-123174134-123175431	iPSC	0.7471399237312994	0.7385618518688963	0.6359690184543322	0	0	27.89674391317102	0.7692558427588905	36.264585021702274	chr9	peaks
chr9-123482247-123483333	iPSC	0.24931553730321687	0.23564983763895142	0.5959561240265797	0	0	20.416544441185096	1.1832197920401577	17.255073468625827	chr9	peaks
chr9-123924966-123925462	iPSC	0.28351422704605456	0.27726130702475876	0.5893620865864418	0	0	18.42182458198885	0.5671632061018939	32.48064116958827	chr9	peaks
chr9-124144433-124145180	iPSC	0.26327368729832795	0.25659702465178363	0.5569773912747151	0	0	11.938985039601056	0.5671632061018939	21.050351840800044	chr9	peaks
chr9-125151209-125152335	iPSC	0.1906717512466999	0.18325625530485043	0.5593282081163852	0	0	12.466999119976533	0.6030183513152318	20.674327891987033	chr9	peaks
chr9-125271615-125272264	iPSC	0.24361982986212966	0.2387983993504876	0.568603885131929	0	0	14.168377823408623	0.4628573291176375	30.61068051016571	chr9	peaks
chr9-125950620-125951781	iPSC	0.9205045467879144	0.9013627885819755	0.6951361705249632	0	0	40.598415957758874	1.7666807914208418	22.980051718968348	chr9	peaks
chr9-130598820-130600093	iPSC	0.31543952283172	0.30551959932269646	0.5987769569875275	0	0	20.65121736579642	0.922455099579517	22.387233129514783	chr9	peaks
chr9-133589334-133589821	iPSC	0.36990319741859784	0.3566367936896627	0.6147721773596525	0	0	24.200645350542683	1.3168616969262363	18.3775148195371	chr9	peaks
chr9-134975240-134976092	iPSC	0.18759166911117636	0.18061892988673403	0.5733927638811375	0	0	15.34174244646524	0.6486521724958441	23.65172444799533	chr9	peaks
chr9-135648555-135649797	iPSC	0.15532414197711938	0.15014144371446414	0.5521341881415153	0	0	10.882956878850102	0.4563382118061215	23.848445291874448	chr9	peaks
chr9-137676323-137676872	iPSC	0.5023467292461132	0.4868638256312627	0.6353252914759213	0	0	28.366089762393663	1.3950911046644283	20.332786631319514	chr9	peaks
chr10-924284-924829	iPSC	0.20181871516573777	0.19445211260372466	0.5588849454295476	0	0	12.378996773247286	0.616056585938264	20.093928148489603	chr10	peaks
chr10-1773677-1775631	iPSC	0.4325559792705582	0.4194471208766514	0.6091097244605859	0	0	22.939278380756818	1.1897389093516737	19.280934834061327	chr10	peaks
chr10-2456218-2457237	iPSC	0.28058081548841296	0.27483041075987985	0.5818230926698262	0	0	16.86711645643884	0.5215293849212816	32.34164161044295	chr10	peaks
chr10-2866192-2867203	iPSC	0.18680942602913844	0.17745992528487256	0.5717971912739712	0	0	15.195071868583163	0.8540043678085987	17.79273320062072	chr10	peaks
chr10-2963448-2964785	iPSC	0.5671017893810499	0.5539521865039462	0.6626975237326993	0	0	33.70489879730126	1.1832197920401577	28.485746286567643	chr10	peaks
chr10-3162289-3162915	iPSC	0.21589909064241714	0.2079077393380504	0.5613885570712147	0	0	12.995013200352009	0.7334006975455524	17.718844887715523	chr10	peaks
chr10-4943937-4945605	iPSC	0.24537987679671464	0.23599778046589118	0.5728552331133754	0	0	15.400410677618071	0.8246683399067766	18.67467190429426	chr10	peaks
chr10-6101233-6101508	iPSC	0.14588833480003913	0.14319919890903876	0.5515104354019776	0	0	10.530947491933118	0.23142866455881875	45.504075789438886	chr10	peaks
chr10-6648726-6650057	iPSC	0.30272807274860664	0.29325362225587004	0.5929104541867501	0	0	19.360516280434144	0.8148896639395026	23.758451158697564	chr10	peaks
chr10-8428015-8429034	iPSC	0.3383690231739513	0.32877233923162374	0.5914371030771409	0	0	19.155177471399238	0.909416864956485	21.063142998030724	chr10	peaks
chr10-8513476-8514148	iPSC	0.3253153417424465	0.31617227971304523	0.5899743701543527	0	0	18.744499853329422	0.7920727533491965	23.665123909477096	chr10	peaks
chr10-8803693-8804594	iPSC	0.1521951696489684	0.1474416466093213	0.5554973183413013	0	0	11.52830742153124	0.4335213012158154	26.592251382342624	chr10	peaks
chr10-8840066-8841165	iPSC	0.3872103256086829	0.3799632401973809	0.6027341319516578	0	0	21.179231446171897	0.6714690830861502	31.54163308432561	chr10	peaks
chr10-9544423-9546506	iPSC	0.4213356800625796	0.40586364164324823	0.6106945067716446	0	0	23.408624229979466	1.3331594902050263	17.55875752448753	chr10	peaks
chr10-9910842-9912072	iPSC	0.5822821941918451	0.5699664950708394	0.6544189236225934	0	0	31.915517747139923	1.0723947977443855	29.760977780076157	chr10	peaks
chr10-10164628-10165927	iPSC	0.31079495453212086	0.2990388129803536	0.5728178519324876	0	0	15.400410677618071	0.8572639264643568	17.964608333788775	chr10	peaks
chr10-10527624-10528746	iPSC	0.40525080668817837	0.3954341025365872	0.6018758133777317	0	0	21.149897330595483	0.7985918706607125	26.48398776348322	chr10	peaks
chr10-11587705-11588265	iPSC	0.21487239659724258	0.20970599612786614	0.5587251562993754	0	0	12.17365796421238	0.44329997718308944	27.46144505029938	chr10	peaks
chr10-12180240-12181671	iPSC	0.6204165444411851	0.5996694535972854	0.6484783086506783	0	0	31.35816955118803	1.8057954952899378	17.365293928897067	chr10	peaks
chr10-12943269-12944412	iPSC	0.13738144128287869	0.13318204321471044	0.5529848382905604	0	0	10.97095922557935	0.3683301281006552	29.785668856774233	chr10	peaks
chr10-13943651-13944366	iPSC	0.2798474625990026	0.2711716039769267	0.5815405131252884	0	0	17.072455265473746	0.7822940773819225	21.823577295394543	chr10	peaks
chr10-15990341-15991149	iPSC	0.15410188716143539	0.1493429315240287	0.5558658951593795	0	0	11.616309768260487	0.44655953583884744	26.012902728500983	chr10	peaks
chr10-16186145-16187066	iPSC	0.21237899677324729	0.2069518316114102	0.5569842182764171	0	0	11.85098269287181	0.46937644642915355	25.24835403018154	chr10	peaks
chr10-16195225-16197098	iPSC	0.644910530947492	0.6347733035280846	0.6323905604137492	0	0	27.280727486066297	0.8670426024316308	31.464114231016087	chr10	peaks
chr10-16348623-16349510	iPSC	0.30126136696978584	0.2976921502417308	0.5621782709711748	0	0	12.73100616016427	0.306398513641253	41.55048276464677	chr10	peaks
chr10-16386156-16387901	iPSC	0.766427104722793	0.7455279011416245	0.6870713731761423	0	0	39.278380756820184	1.910101372274194	20.563505857312055	chr10	peaks
chr10-17472683-17473820	iPSC	0.29295003422313487	0.2832256842334568	0.5757469607579639	0	0	16.01642710472279	0.8996381889892109	17.80318721542719	chr10	peaks
chr10-17763594-17764885	iPSC	0.28806101496039893	0.2801185570358686	0.5782137075466031	0	0	16.309768260486944	0.6812477590534242	23.941022988683205	chr10	peaks
chr10-18094584-18095506	iPSC	0.47320817444020724	0.46725404729568926	0.6258720741696174	0	0	25.667351129363446	0.5443462955115878	47.152614688487496	chr10	peaks
chr10-18667735-18668860	iPSC	0.17981812848342624	0.1756132978174984	0.5517619587819103	0	0	10.677618069815194	0.3292154242315591	32.433529184540625	chr10	peaks
chr10-19509659-19510875	iPSC	0.33235552948078617	0.3198551220359542	0.5860140350724878	0	0	18.18715165737753	1.0300205352195313	17.65707676255333	chr10	peaks
chr10-19713592-19714677	iPSC	0.2469688080571037	0.2379343979828944	0.5886895791106599	0	0	18.539161044294513	0.8279278985625347	22.39224101094139	chr10	peaks
chr10-20117501-20118487	iPSC	0.28556761513640366	0.27774467436258443	0.5690044838389428	0	0	14.432384863596361	0.6519117311516021	22.138556761513637	chr10	peaks
chr10-20208217-20209827	iPSC	0.9187444998533294	0.9090744758412473	0.6658589609718384	0	0	33.998239953065415	0.915935982268001	37.11857663772576	chr10	peaks
chr10-20256868-20258249	iPSC	0.5378410090935758	0.5225699767913495	0.6107550940213431	0	0	23.349955998826637	1.2940447863359301	18.044163730176383	chr10	peaks
chr10-20369628-20371476	iPSC	1.0182604869463188	0.9999309021054396	0.6659502410443148	0	0	34.7315928424758	1.600443299977183	21.701232929008455	chr10	peaks
chr10-20614440-20615604	iPSC	0.5318275154004107	0.5194085969219727	0.6466627277862823	0	0	30.331475506013494	1.0463183284983213	28.988764394049472	chr10	peaks
chr10-20698774-20699302	iPSC	0.20577882076855383	0.19922439157160043	0.564381762263511	0	0	13.43502493399824	0.5769418820691677	23.286617511306897	chr10	peaks
chr10-20714764-20715399	iPSC	0.14828395423877971	0.14163445458103338	0.5491868357316587	0	0	10.384276914051041	0.5541249714788617	18.739954790951288	chr10	peaks
chr10-21416517-21418670	iPSC	0.6745379876796714	0.657800153982354	0.6249340881192472	0	0	26.224699325315342	1.3657550767626063	19.201612186189724	chr10	peaks
chr10-21817835-21818727	iPSC	0.2584335582282194	0.2526478416142489	0.5591432049757253	0	0	12.29099442651804	0.4856742397079435	25.307075034305168	chr10	peaks
chr10-21868284-21869638	iPSC	0.3484892930478146	0.3401258087969155	0.5821838146112963	0	0	17.13112349662658	0.7366602562013104	23.255121139513573	chr10	peaks
chr10-23060177-23062047	iPSC	0.39571721912584334	0.38543331156692684	0.5896060084728828	0	0	18.773833968905837	0.8898595130219369	21.097525726449163	chr10	peaks
chr10-23373415-23374282	iPSC	0.1323701965385744	0.12716033528712117	0.5517785960129488	0	0	10.794954532120856	0.4335213012158154	24.90063233766434	chr10	peaks
chr10-23417297-23418695	iPSC	0.6579153221863693	0.6456159208586424	0.6160554863511551	0	0	24.200645350542683	1.0789139150559015	22.43056189454075	chr10	peaks
chr10-24368693-24370018	iPSC	0.3845702552068055	0.37384630722936163	0.6042005652241081	0	0	21.648577295394546	0.8442256918413247	25.643115939977193	chr10	peaks
chr10-24493938-24495361	iPSC	0.2834408917571134	0.2744499424649809	0.5865906346483092	0	0	18.099149310648283	0.7953323120049545	22.756713184482734	chr10	peaks
chr10-25299852-25300434	iPSC	0.2110589615723086	0.20563179641047152	0.5516360656195722	0	0	10.794954532120856	0.4824146810521855	22.376919600738905	chr10	peaks
chr10-26025332-26025922	iPSC	0.23203285420944558	0.22450327371464457	0.568445668889404	0	0	14.315048401290701	0.6421330551843281	22.2929629392486	chr10	peaks
chr10-26533866-26534811	iPSC	0.2803363645252761	0.26703736520978344	0.59838876449159	0	0	20.827222059254915	1.1832197920401577	17.60215827977635	chr10	peaks
chr10-26573690-26574046	iPSC	0.18421824581988852	0.17875848507149386	0.5512568992995545	0	0	10.70695218539161	0.46937644642915355	22.811012923307583	chr10	peaks
chr10-26780780-26781528	iPSC	0.20181871516573777	0.19559295813323996	0.5494747411024543	0	0	10.413611029627457	0.5313080608885556	19.599949250180416	chr10	peaks
chr10-26839635-26840465	iPSC	0.16647110589615724	0.15988951371040586	0.552261448616519	0	0	11.058961572308595	0.62257570324978	17.763239899311802	chr10	peaks
chr10-28518606-28519532	iPSC	0.43174929109220694	0.4192298695552164	0.6129987537088476	0	0	23.672631270167205	1.1929984680074317	19.842968708673762	chr10	peaks
chr10-29025845-29026536	iPSC	0.3665297741273101	0.35591991070281775	0.5834020758540892	0	0	17.512466999119976	0.8833403957104209	19.82527583269379	chr10	peaks
chr10-29159251-29160507	iPSC	0.47183924904664126	0.45848049115579304	0.6119991812187539	0	0	23.496626576708714	1.1669219987613677	20.13555884767728	chr10	peaks
chr10-29632886-29633649	iPSC	0.278136305857045	0.2691073283805953	0.579841192083994	0	0	16.808448225286007	0.8735617197431468	19.241282951624978	chr10	peaks
chr10-29666744-29667754	iPSC	0.28757211303412533	0.2739824697384942	0.6000737956812827	0	0	21.267233792901145	1.22885361322077	17.30656407247783	chr10	peaks
chr10-29783535-29784786	iPSC	0.43042925589126824	0.4184992712111939	0.6164740131088569	0	0	24.229979466119097	0.9909058313504351	24.4523532908246	chr10	peaks
chr10-30886503-30887455	iPSC	0.39508164662168765	0.3884430121594605	0.6089174497025669	0	0	22.381930184804926	0.6551712898073601	34.16195204674778	chr10	peaks
chr10-31467849-31468692	iPSC	0.3062970568104038	0.29608920562012164	0.6066872623475529	0	0	22.235259606922853	0.9387528928583071	23.685955884749518	chr10	peaks
chr10-32232145-32232879	iPSC	0.272807274860663	0.2699959055200717	0.5818807731849065	0	0	16.66177764740393	0.2901007203624629	57.43445802749496	chr10	peaks
chr10-33095850-33096636	iPSC	0.22924611322968613	0.22495979359736434	0.5682819355880804	0	0	14.080375476679377	0.4367808598715734	32.23670442157064	chr10	peaks
chr10-33106405-33107225	iPSC	0.2727583846680355	0.262811298170214	0.5854668231573542	0	0	18.040481079495454	0.968088920760129	18.635148789152897	chr10	peaks
chr10-33519029-33519919	iPSC	0.3776767380463479	0.3688379014914841	0.5968012427743861	0	0	20.123203285420946	0.7920727533491965	25.40575117668433	chr10	peaks
chr10-34008190-34009125	iPSC	0.34130243473159283	0.3360436801003032	0.5815265722730735	0	0	16.749779994133178	0.4595977704618795	36.44443265531998	chr10	peaks
chr10-35011863-35013259	iPSC	0.39901730712818984	0.38274667683819774	0.6288409019937914	0	0	27.134056908184217	1.3168616969262363	20.605092373420383	chr10	peaks
chr10-35973507-35975018	iPSC	0.5178938105016135	0.49741291694793405	0.6556197970466257	0	0	32.76620709885597	1.7438638808305356	18.7894293006692	chr10	peaks
chr10-36647388-36648047	iPSC	0.15903979661679868	0.15239572955681194	0.5603116644841137	0	0	12.67233792901144	0.60627790997099	20.90186318947	chr10	peaks
chr10-43011917-43013105	iPSC	0.618363156350836	0.6080873976885589	0.6609006119450863	0	0	33.147550601349366	1.0560970044655953	31.386842743790037	chr10	peaks
chr10-43753093-43755181	iPSC	0.4287669893419379	0.41214052389869227	0.626693394027737	0	0	26.840715752420063	1.512435216271717	17.746687900183083	chr10	peaks
chr10-44316143-44317162	iPSC	0.6788892148235065	0.6605487647871081	0.6356035921923616	0	0	28.600762687004988	1.584145506698393	18.05437856943675	chr10	peaks
chr10-45044045-45044927	iPSC	0.5366676444705192	0.5276603973851078	0.6185631521226845	0	0	24.435318275154007	0.7953323120049545	30.723406941124992	chr10	peaks
chr10-45407156-45408771	iPSC	0.21795247873276621	0.21019472913206214	0.5556782625712854	0	0	11.762980346142564	0.6486521724958441	18.134496182879786	chr10	peaks
chr10-48345781-48346592	iPSC	0.13493693165151072	0.13029477686593535	0.5485551898690049	0	0	10.120269873863302	0.41396394928126734	24.44722515435057	chr10	peaks
chr10-48505341-48505872	iPSC	0.4001173364623057	0.3895617990154093	0.6110532972644539	0	0	23.173951305368142	1.0332800938752893	22.427560003072216	chr10	peaks
chr10-48745546-48746211	iPSC	0.35196049672435714	0.3423638127820296	0.6080855642465752	0	0	22.528600762687002	0.9778675967274031	23.038498093282485	chr10	peaks
chr10-49142359-49143610	iPSC	0.16304879241224213	0.15646991652537054	0.5504601193572166	0	0	10.64828395423878	0.5671632061018939	18.77463812828112	chr10	peaks
chr10-49158248-49158734	iPSC	0.16955118803168084	0.16678871207092594	0.5558199563222965	0	0	11.440305074801994	0.28358160305094693	40.342197631017285	chr10	peaks
chr10-49686601-49686948	iPSC	0.16104429451452038	0.15804550055122302	0.5511189967336622	0	0	10.501613376356703	0.28358160305094693	37.032068594626125	chr10	peaks
chr10-50325382-50326091	iPSC	0.17160457612202992	0.16601443302740493	0.5559283899536711	0	0	11.674977999413318	0.49871247433097554	23.4102385649674	chr10	peaks
chr10-50406756-50408286	iPSC	0.3800234672924611	0.37164640154716305	0.5854354084317352	0	0	17.717805808154885	0.6649499657746342	26.645321783744297	chr10	peaks
chr10-50445581-50446637	iPSC	0.33059548254620125	0.3271457829688574	0.5846304341750297	0	0	17.219125843355823	0.303138954985495	56.80274857508745	chr10	peaks
chr10-50574305-50574636	iPSC	0.21575242006453504	0.21068380635483133	0.5562818641818497	0	0	11.674977999413318	0.4367808598715734	26.72960074955233	chr10	peaks
chr10-50629599-50630131	iPSC	0.2171702356507285	0.2117675171788096	0.5885874083449922	0	0	18.275154004106774	0.5573845301346197	32.787336239297765	chr10	peaks
chr10-51034838-51035644	iPSC	0.2458198885303608	0.2386162639011356	0.5625572030313303	0	0	13.083015547081256	0.5932396753479579	22.053507360928894	chr10	peaks
chr10-51267560-51269004	iPSC	0.9127310061601642	0.8987203365381644	0.6821979170550082	0	0	37.51833382223526	1.232113171876528	30.450395855353324	chr10	peaks
chr10-51368846-51369475	iPSC	0.17497799941331768	0.1687142141965027	0.550569050193197	0	0	10.64828395423878	0.5508654128231038	19.330100794798316	chr10	peaks
chr10-51709334-51710136	iPSC	0.22191258433558228	0.21268260074202752	0.5658910029401908	0	0	13.9337048987973	0.7790345187261645	17.885863288292988	chr10	peaks
chr10-52038949-52041136	iPSC	1.0486946318568495	1.029935871792962	0.6845964703196435	0	0	38.369023173951305	1.7145278529287136	22.378769238662585	chr10	peaks
chr10-52170314-52171503	iPSC	0.3250953358756232	0.31537913478258456	0.6000260353542498	0	0	20.885890290407744	0.9061573063007269	23.048857130194936	chr10	peaks
chr10-52204783-52205538	iPSC	0.2396597242593136	0.2345585149630523	0.5621871154761808	0	0	12.877676738046349	0.45307865315036344	28.4226075285269	chr10	peaks
chr10-52778431-52779116	iPSC	0.17370685440500636	0.1647865288837486	0.5677018125526971	0	0	14.344382516867116	0.8051109879722286	17.81665227671928	chr10	peaks
chr10-52908326-52909264	iPSC	0.5062090544636747	0.496870418914928	0.6379884579878985	0	0	28.366089762393663	0.8148896639395026	34.80973071281901	chr10	peaks
chr10-52967509-52968555	iPSC	0.34426029138554803	0.32962758932007435	0.605065624745093	0	0	22.264593722499267	1.22885361322077	18.118182249669893	chr10	peaks
chr10-53256166-53257146	iPSC	0.33822235259606925	0.33154025735176534	0.5593639494782369	0	0	12.408330888823702	0.5639036474461359	22.004345857700713	chr10	peaks
chr10-53337607-53338793	iPSC	0.28248753300088003	0.27883682730643106	0.5752500286585867	0	0	15.34174244646524	0.2998793963297369	51.15970831685947	chr10	peaks
chr10-53476339-53477720	iPSC	0.6767869365405303	0.6549967869267881	0.6735213142196281	0	0	36.60897623936638	1.926399165552984	19.00383725968733	chr10	peaks
chr10-53598561-53599625	iPSC	1.0127603402757406	1.0002653654286682	0.6410743966199801	0	0	29.187444998533294	1.0756543564001435	27.13459470030312	chr10	peaks
chr10-54394234-54395010	iPSC	0.17681138163684365	0.1727858266969825	0.5639080123288767	0	0	13.141683778234087	0.3650705694448972	35.99765327075389	chr10	peaks
chr10-54395847-54396451	iPSC	0.21868583162217659	0.21329126204689708	0.5697105813104938	0	0	14.37371663244353	0.44004041852733145	32.66453722716556	chr10	peaks
chr10-54607788-54608519	iPSC	0.16309768260486945	0.15644818294712312	0.5480188112773003	0	0	10.149603989439719	0.5573845301346197	18.209339227603575	chr10	peaks
chr10-55819627-55820750	iPSC	0.3936638310354943	0.3864656390040287	0.5878798240404374	0	0	18.157817541801112	0.612797027282506	29.631047040687037	chr10	peaks
chr10-55821642-55822529	iPSC	0.2587268993839836	0.25351160553477076	0.567451718636006	0	0	13.9337048987973	0.4563382118061215	30.533723756443024	chr10	peaks
chr10-57897607-57898742	iPSC	0.23105505035689844	0.2243838203081137	0.567568074075378	0	0	14.080375476679377	0.5639036474461359	24.9694704768235	chr10	peaks
chr10-58256007-58256802	iPSC	0.19184511586975653	0.1876565829971075	0.5504476223106837	0	0	10.442945145203872	0.3650705694448972	28.60527804550978	chr10	peaks
chr10-58464618-58465911	iPSC	0.2908477559401584	0.28002602120304176	0.5789143931372531	0	0	16.72044587855676	0.968088920760129	17.271601316775854	chr10	peaks
chr10-58667516-58668510	iPSC	0.13078126527818523	0.12688609268455442	0.5496421508493723	0	0	10.296274567321795	0.3715896867564132	27.708719951830293	chr10	peaks
chr10-59206150-59207583	iPSC	0.19741859782927546	0.18989988252999365	0.5528947629830904	0	0	11.176298034614256	0.609537468626748	18.335703069728915	chr10	peaks
chr10-59657222-59658724	iPSC	0.25066001760046935	0.2412561908786075	0.5656932302466275	0	0	13.87503666764447	0.7594771667916165	18.269195275822515	chr10	peaks
chr10-59945580-59946954	iPSC	0.33968905837489	0.3277101803149793	0.5842056875789425	0	0	17.776474039307715	0.9811271553831611	18.11842016783792	chr10	peaks
chr10-59970531-59971523	iPSC	0.2986212965679085	0.2870933241220443	0.5782215480807706	0	0	16.544441185098268	0.928974216891033	17.809365302372974	chr10	peaks
chr10-60337944-60339042	iPSC	0.5589126821159676	0.5440925554277878	0.634151558730224	0	0	28.01408037547668	1.258189641122592	22.26538787148314	chr10	peaks
chr10-60419165-60419906	iPSC	0.23682409308692673	0.22806131290069728	0.5659100066739201	0	0	13.87503666764447	0.7203624629225203	19.26118777948709	chr10	peaks
chr10-60735149-60735632	iPSC	0.3446758580228806	0.33324567233668917	0.5960463188543879	0	0	20.211205632150193	1.0430587698425633	19.376861799647994	chr10	peaks
chr10-60762348-60763240	iPSC	0.5508946905250807	0.535870841420916	0.6258816931664132	0	0	26.430038134350248	1.3624955181068483	19.39825693597443	chr10	peaks
chr10-61035640-61037017	iPSC	0.32399530654150777	0.31208705225247185	0.6034228272620077	0	0	21.73657964212379	1.1017308256462075	19.729483042624725	chr10	peaks
chr10-61051808-61053023	iPSC	0.24508653564095043	0.23751892696183224	0.5663405619584301	0	0	13.992373129950131	0.7496984908243424	18.664000663206092	chr10	peaks
chr10-63478213-63478971	iPSC	0.473305954825462	0.45897476193564596	0.618332850773953	0	0	24.904664124376648	1.3005639036474461	19.149127585758176	chr10	peaks
chr10-63514533-63515661	iPSC	0.6119096509240246	0.5894784547746499	0.6441868926711477	0	0	30.47814608389557	1.7536425567978096	17.379907875610265	chr10	peaks
chr10-63850141-63851259	iPSC	0.2728561650532903	0.2695096848333787	0.5721632199184449	0	0	14.755060134936931	0.3389941001988331	43.52600864228174	chr10	peaks
chr10-63886796-63887583	iPSC	0.6078028747433265	0.5920755042292941	0.6493133351011506	0	0	31.152830742153125	1.3950911046644283	22.330319961180276	chr10	peaks
chr10-63973011-63974134	iPSC	0.19301848049281314	0.18559211935544448	0.5534878802696123	0	0	11.293634496919918	0.60627790997099	18.627817888763772	chr10	peaks
chr10-64085084-64086815	iPSC	0.7238193018480493	0.7040989719807134	0.649126094539765	0	0	31.270167204458787	1.6265197692232471	19.225199592496818	chr10	peaks
chr10-67401048-67403058	iPSC	0.7040676640265963	0.6879056856917961	0.6553260447408991	0	0	32.35552948078615	1.4342058085335245	22.559892930478146	chr10	peaks
chr10-69329342-69330205	iPSC	0.8172484599589322	0.7926387921079593	0.6992499649399041	0	0	41.74244646523908	2.1219726848984646	19.671528649878184	chr10	peaks
chr10-70040618-70042754	iPSC	0.47799941331768847	0.46652576684942026	0.607097661722276	0	0	22.3232619536521	0.9387528928583071	23.77969977347544	chr10	peaks
chr10-70437713-70438021	iPSC	0.26356702845409213	0.2550595803625637	0.5685164536143338	0	0	14.432384863596361	0.7659962841031325	18.841324903415863	chr10	peaks
chr10-70455087-70455673	iPSC	0.8540627750073335	0.8333672938421499	0.6775429058650838	0	0	37.22499266647111	1.8742462270608562	19.861313913298556	chr10	peaks
chr10-70618957-70619546	iPSC	0.14300381343502502	0.13543892105478664	0.5609283798661546	0	0	12.907010853622763	0.7203624629225203	17.917383980918224	chr10	peaks
chr10-70623089-70625011	iPSC	1.0283074215312409	0.9954021769013638	0.7118201387963868	0	0	44.587855676151364	2.5457153101470062	17.51486330715298	chr10	peaks
chr10-70625488-70626570	iPSC	0.3349955998826634	0.32495615922292875	0.6067060891911821	0	0	22.293927838075682	0.955050686137097	23.343188127792622	chr10	peaks
chr10-70633738-70634836	iPSC	0.4703236530751931	0.45534598105198504	0.6121736283231686	0	0	23.64329715459079	1.254930082466834	18.840330218329633	chr10	peaks
chr10-70877111-70878057	iPSC	0.16896450572015254	0.16177717888420612	0.554070006465859	0	0	11.41097095922558	0.5997587926594738	19.02593359011313	chr10	peaks
chr10-72793589-72794535	iPSC	0.2864476386036961	0.2766852604297009	0.5752623679382735	0	0	15.869756526840717	0.8442256918413247	18.798002335403336	chr10	peaks
chr10-73397918-73398398	iPSC	0.21824581988853037	0.20992308012082825	0.5634179120120149	0	0	13.37635670284541	0.7138433456110043	18.738504442310244	chr10	peaks
chr10-73505540-73506481	iPSC	0.188911704312115	0.1833378590107688	0.55472372534452	0	0	11.41097095922558	0.47263600508491144	24.143253659178043	chr10	peaks
chr10-73931750-73932903	iPSC	0.5482546201232033	0.5338935479457094	0.6185995054286664	0	0	24.816661777647404	1.1897389093516737	20.858914155519034	chr10	peaks
chr10-74575079-74575725	iPSC	0.12975457123301065	0.1242513497025392	0.5538671135210194	0	0	11.264300381343501	0.4856742397079435	23.193118885854854	chr10	peaks
chr10-74729863-74731091	iPSC	0.3314999511098073	0.31777720916906604	0.599134537934517	0	0	20.944558521560573	1.1473646468268197	18.254491786447637	chr10	peaks
chr10-74782970-74784494	iPSC	0.3371956585508947	0.32775651994359545	0.5751379281432446	0	0	15.811088295687886	0.8344470158740507	18.9479835087269	chr10	peaks
chr10-75223164-75223922	iPSC	0.2788696587464555	0.2661791103800376	0.6000174824788682	0	0	21.208565561748312	1.1832197920401577	17.92445131870183	chr10	peaks
chr10-76102812-76103806	iPSC	0.3795834555588149	0.3714888848970158	0.5830927906852466	0	0	17.248459958932237	0.6584308484631182	26.19631203366743	chr10	peaks
chr10-77082652-77083274	iPSC	0.37459665591082414	0.3620473550861558	0.6067307581889287	0	0	22.44059841595776	1.1082499429577235	20.248679964799063	chr10	peaks
chr10-78171036-78172215	iPSC	0.41727779407450866	0.4052228596459636	0.6014788289657367	0	0	21.267233792901145	1.003944065973467	21.183683945857606	chr10	peaks
chr10-79599450-79600107	iPSC	0.28292754473452625	0.2774569187906124	0.5806479352417009	0	0	16.573775300674683	0.4563382118061215	36.319060889242756	chr10	peaks
chr10-80015542-80016530	iPSC	0.34489586388970345	0.33112694486800565	0.6346333404315665	0	0	28.219419184511587	1.238632289188044	22.782725293727133	chr10	peaks
chr10-80100729-80101347	iPSC	0.13107460643394936	0.12468043887090406	0.5489026259297116	0	0	10.354942798474626	0.5769418820691677	17.947982492339158	chr10	peaks
chr10-80130135-80130508	iPSC	0.20167204458785568	0.1957124848455781	0.5584713715946492	0	0	12.202992079788794	0.5215293849212816	23.398474625990026	chr10	peaks
chr10-80288905-80290192	iPSC	0.5733352889410385	0.5578225060385101	0.6160079602839845	0	0	24.40598415957759	1.3103425796147201	18.62565144357415	chr10	peaks
chr10-80739918-80740714	iPSC	0.21814803950327558	0.2085866674463854	0.5787287111210739	0	0	16.573775300674683	0.8409661331855667	19.708017536798394	chr10	peaks
chr10-81251378-81252701	iPSC	0.7245526547374597	0.7042781998986448	0.6687179304822097	0	0	35.37694338515694	1.7797190260438738	19.877825020388823	chr10	peaks
chr10-81728288-81729251	iPSC	0.1862716339102376	0.18209939883086734	0.5506838901146842	0	0	10.501613376356703	0.3748492454121712	28.015564936804115	chr10	peaks
chr10-81943142-81944207	iPSC	0.2549134643590496	0.24872030291310937	0.5677077790079661	0	0	14.051041361102962	0.5313080608885556	26.44612870658146	chr10	peaks
chr10-82084529-82085223	iPSC	0.18509826928718098	0.17859001717118417	0.5519389349366755	0	0	10.97095922557935	0.5964992340037159	18.3922436110136	chr10	peaks
chr10-83464057-83465181	iPSC	0.3009680258140217	0.2934819061012975	0.5943670533257963	0	0	19.53652097389264	0.6942859936764562	28.13901065530762	chr10	peaks
chr10-83760072-83761548	iPSC	0.48269287180991494	0.4734574556186006	0.6217634956222234	0	0	25.139337048987976	0.8246683399067766	30.484178708533683	chr10	peaks
chr10-84162735-84163436	iPSC	0.17571135230272808	0.1683338845451958	0.5638047945650488	0	0	13.464359049574655	0.7073242282994883	19.035625404695892	chr10	peaks
chr10-84341227-84342334	iPSC	0.311088295687885	0.29967984039273193	0.5846918628479071	0	0	17.805808154884133	0.8996381889892109	19.792187984916314	chr10	peaks
chr10-84587605-84588676	iPSC	0.29055441478439425	0.2793686959973847	0.5849279011728589	0	0	17.92314461718979	0.955050686137097	18.766694665896438	chr10	peaks
chr10-86423300-86424403	iPSC	0.8832502200058668	0.8694296913054529	0.6783819242948427	0	0	36.667644470519214	1.1343264122037877	32.32547887100744	chr10	peaks
chr10-86568742-86569875	iPSC	0.2333528894103843	0.225975421652852	0.5691765883447343	0	0	14.461718979172778	0.6453926138400861	22.407630129396043	chr10	peaks
chr10-86827461-86827940	iPSC	0.2110589615723086	0.20536016652249167	0.5533374376298654	0	0	11.205632150190672	0.5573845301346197	20.103952557643254	chr10	peaks
chr10-86853478-86854160	iPSC	0.3203285420944558	0.31475469679310963	0.5859002517107879	0	0	17.600469345849223	0.44004041852733145	39.99739252305987	chr10	peaks
chr10-87558517-87559787	iPSC	0.28278087415664416	0.2733661822392631	0.5672272450989514	0	0	14.227046054561454	0.7985918706607125	17.815165139097587	chr10	peaks
chr10-87973360-87974020	iPSC	0.32942211792314463	0.3203089351814212	0.5782154525435367	0	0	16.45643883836902	0.8540043678085987	19.269736149706993	chr10	peaks
chr10-88318552-88319112	iPSC	0.19756526840715752	0.1899053055661262	0.5600008590165727	0	0	12.643003813435024	0.6649499657746342	19.013466372175152	chr10	peaks
chr10-88702591-88703692	iPSC	0.7112056321501907	0.6952174969436977	0.668451409690275	0	0	34.995599882663534	1.4798396297141367	23.64823807930032	chr10	peaks
chr10-88804015-88804930	iPSC	0.3788012124767772	0.3634948682891136	0.6219114713621956	0	0	25.72601936051628	1.4179080152547345	18.143644780719054	chr10	peaks
chr10-88851488-88851969	iPSC	0.20504546787914343	0.19748329179778484	0.559104423016477	0	0	12.496333235552948	0.6975455523322142	17.91471996885649	chr10	peaks
chr10-89558301-89559268	iPSC	0.6214432384863596	0.6087146619356246	0.6173221676732462	0	0	24.40598415957759	1.0332800938752893	23.61991129437479	chr10	peaks
chr10-89561820-89562789	iPSC	0.20269873863303026	0.19339269867084113	0.5652904801735313	0	0	13.845702552068055	0.7953323120049545	17.40870117192196	chr10	peaks
chr10-89620162-89620783	iPSC	0.2679671457905544	0.2618826362998061	0.5683854210774651	0	0	14.227046054561454	0.5736823234134099	24.799519653857434	chr10	peaks
chr10-89650894-89651800	iPSC	0.213772367263127	0.20549852087526127	0.5755581329664907	0	0	15.840422411264301	0.7399198148570684	21.40829599802544	chr10	peaks
chr10-89979785-89980792	iPSC	0.28615429744793197	0.2798579166445594	0.5805890595232414	0	0	16.632443531827516	0.5313080608885556	31.30470767564027	chr10	peaks
chr10-90363457-90364430	iPSC	0.3385156937518334	0.3295519074484988	0.5865481714626529	0	0	18.128483426224697	0.8637830437758728	20.987311057854622	chr10	peaks
chr10-90637884-90639178	iPSC	0.4667057788207686	0.4588502424603918	0.6030867456334034	0	0	21.267233792901145	0.7008051109879722	30.34685886197276	chr10	peaks
chr10-90666131-90666635	iPSC	0.21369903197418597	0.20722880804250632	0.5633213873871106	0	0	13.171017893810502	0.5150102676097656	25.574282149633696	chr10	peaks
chr10-90723338-90724488	iPSC	0.513493693165151	0.4989126007783935	0.607883785231285	0	0	22.79260780287474	1.3070830209589621	17.437765954723048	chr10	peaks
chr10-90779393-90779934	iPSC	0.15094846973697076	0.1441821692273931	0.5535584737620014	0	0	11.322968612496332	0.612797027282506	18.47751883312633	chr10	peaks
chr10-90804063-90805670	iPSC	0.7183924904664124	0.7119114013392136	0.6584940555986237	0	0	32.238193018480494	0.5834609993806839	55.25338120748397	chr10	peaks
chr10-90812625-90814302	iPSC	0.535005377921189	0.5236702626957905	0.6050457269992361	0	0	21.971252566735114	1.0137227419407413	21.67382821526902	chr10	peaks
chr10-90924659-90925972	iPSC	1.129656790847756	1.1098169438297087	0.7186029227541681	0	0	45.29187444998533	1.7503829981420516	25.87540812385661	chr10	peaks
chr10-91782117-91783098	iPSC	0.20436100518236042	0.19874913169669706	0.5549519374777447	0	0	11.52830742153124	0.5606440887903779	20.56261298750912	chr10	peaks
chr10-92032030-92033772	iPSC	0.5264007040187738	0.5097171962990524	0.6266277391157107	0	0	26.69404517453799	1.4570227191238305	18.320953286569374	chr10	peaks
chr10-92304748-92306408	iPSC	0.8322088589029041	0.8153080472727988	0.669411540468855	0	0	35.1129363449692	1.4309462498777665	24.538263647546927	chr10	peaks
chr10-92382179-92383164	iPSC	0.3515204849907109	0.34070961544911355	0.5867124736807849	0	0	18.275154004106774	0.971348479415887	18.814209721207778	chr10	peaks
chr10-92787204-92788236	iPSC	0.24931553730321698	0.2404468214606754	0.568769019211613	0	0	14.520387210325609	0.7627367254473745	19.03722047972561	chr10	peaks
chr10-93485565-93485982	iPSC	0.1801114696391904	0.17359778492543396	0.5546215354555983	0	0	11.498973305954825	0.5834609993806839	19.70821240521721	chr10	peaks
chr10-96205499-96206086	iPSC	0.16881783514227047	0.1622117962666009	0.5522984186474446	0	0	11.058961572308595	0.612797027282506	18.04669585515188	chr10	peaks
chr10-96321653-96322172	iPSC	0.19812750562237216	0.19088042021107018	0.5673279003467342	0	0	14.139043707832208	0.6747286417419082	20.95515564795093	chr10	peaks
chr10-96344608-96346022	iPSC	0.6392392686027183	0.6221265856599887	0.6318469341087533	0	0	27.662070988559694	1.4113888979432185	19.599184199954337	chr10	peaks
chr10-96570779-96571657	iPSC	0.3525960692285128	0.3430618601604206	0.5820941217689075	0	0	17.189791727779408	0.8214087812510186	20.927207159386686	chr10	peaks
chr10-96690665-96691425	iPSC	0.20944558521560575	0.20126409298965314	0.5686845804832792	0	0	14.491053094749192	0.7627367254473745	18.998761448453436	chr10	peaks
chr10-101182408-101183482	iPSC	0.27544734526254033	0.2650439205529127	0.5841194942920481	0	0	17.776474039307715	0.968088920760129	18.36243929467749	chr10	peaks
chr10-102802821-102803832	iPSC	0.5846289234379584	0.5728727818861912	0.6072251229914476	0	0	22.3232619536521	0.9420124515140649	23.69741707529733	chr10	peaks
chr10-103526478-103527898	iPSC	0.32546201232032856	0.31801392079192153	0.5832177659313893	0	0	17.277794074508655	0.6519117311516021	26.503272220592553	chr10	peaks
chr10-104059115-104060105	iPSC	0.42871809914931064	0.41837714931391834	0.5976034728441331	0	0	20.357876210032266	0.8898595130219369	22.87762945961831	chr10	peaks
chr10-104767048-104768103	iPSC	0.18275154004106775	0.17408111401675144	0.5655862021744268	0	0	13.87503666764447	0.7659962841031325	18.113712762836794	chr10	peaks
chr10-104809126-104809866	iPSC	0.25755353476092696	0.24956761605431985	0.5546409025311548	0	0	11.557641537107656	0.6551712898073601	17.640641030692827	chr10	peaks
chr10-105102350-105103737	iPSC	0.2280971937029432	0.22215393175394443	0.5752811756586487	0	0	15.576415371076562	0.5313080608885556	29.31710718829803	chr10	peaks
chr10-105674356-105675727	iPSC	0.18443825168671152	0.17989659995968868	0.571116226539078	0	0	14.608389557054855	0.38788748003520324	37.661410354696294	chr10	peaks
chr10-106535098-106535900	iPSC	0.3845702552068055	0.3720644151642139	0.6040075590016212	0	0	21.795247873276622	1.0267609765637733	21.227187603309634	chr10	peaks
chr10-106614630-106615441	iPSC	0.22220592549134643	0.2162029049669921	0.5582705822077569	0	0	12.144323848635965	0.50849115029824965	23.883058420019406	chr10	peaks
chr10-106707513-106708073	iPSC	0.2070988559694925	0.20079160997060075	0.5565479594813816	0	0	11.821648577295395	0.5247889435770396	22.52648178278543	chr10	peaks
chr10-107952447-107953329	iPSC	0.2713405690818422	0.26351762830802294	0.5747653497842529	0	0	15.576415371076562	0.6421330551843281	24.257301886764356	chr10	peaks
chr10-109042512-109043687	iPSC	0.16894006062383884	0.16209498744674702	0.5567605431352198	0	0	11.938985039601056	0.5997587926594738	19.906310979887	chr10	peaks
chr10-111369438-111370823	iPSC	0.3347022587268994	0.3224164388935715	0.5836857502049224	0	0	17.68847169257847	0.9778675967274031	18.08882076855383	chr10	peaks
chr10-111505935-111507324	iPSC	0.652684071575242	0.6416939263075779	0.6609760723056356	0	0	33.088882370196536	0.9843867140389191	33.61370272302184	chr10	peaks
chr10-111876254-111877900	iPSC	0.18099149310648283	0.17408122875627585	0.5549576792347783	0	0	11.586975652684071	0.60627790997099	19.111657314445946	chr10	peaks
chr10-113215933-113216404	iPSC	0.19785860956292167	0.19277369805993919	0.5576600484175933	0	0	11.997653270753887	0.4824146810521855	24.870000317125577	chr10	peaks
chr10-113712490-113713192	iPSC	0.5987092989146378	0.5820855497702719	0.6370666980186043	0	0	28.65943091815782	1.3690146354183643	20.93434955090866	chr10	peaks
chr10-114165721-114166803	iPSC	0.34819595189205044	0.33998186407954023	0.580057834648508	0	0	16.72044587855676	0.7464389321685844	22.400286423940734	chr10	peaks
chr10-114386416-114386805	iPSC	0.16148430624816662	0.15499778452320817	0.5547276121459092	0	0	11.557641537107656	0.629094820561296	18.371859311757813	chr10	peaks
chr10-114449383-114450728	iPSC	0.20563215019067174	0.20097641391069737	0.5529373695931521	0	0	10.97095922557935	0.39766615600247723	27.5883654165204	chr10	peaks
chr10-114522563-114522962	iPSC	0.35178938105016133	0.3386778063573747	0.5949097043448349	0	0	20.0352009386917	1.1245477362365137	17.81622984342384	chr10	peaks
chr10-115290176-115291123	iPSC	0.2134056908184218	0.20713104040608765	0.5582028906691725	0	0	12.23232619536521	0.609537468626748	20.06821044639622	chr10	peaks
chr10-115995053-115997091	iPSC	0.5866823115283074	0.5711179189470629	0.6276683596706597	0	0	26.69404517453799	1.2614491997783501	21.161411160456097	chr10	peaks
chr10-116194831-116195518	iPSC	0.15151070695218538	0.14783283826893842	0.5554088971953081	0	0	11.440305074801994	0.36181101078913913	31.61956030539193	chr10	peaks
chr10-116324164-116325621	iPSC	0.8041458883348	0.7832032239715548	0.652420204134809	0	0	32.15019067175125	1.854688875126308	17.334546566232977	chr10	peaks
chr10-116452030-116452798	iPSC	0.19218734721814806	0.186382616512019	0.563235304058927	0	0	13.141683778234087	0.48893379836370154	26.878247775496238	chr10	peaks
chr10-116872960-116873885	iPSC	0.3608096215899091	0.3482983489495579	0.5915305679813945	0	0	19.301848049281315	1.0528374458098373	18.333170164207477	chr10	peaks
chr10-117323599-117324231	iPSC	0.16852449398650632	0.1613425997483195	0.5554792659894618	0	0	11.733646230566148	0.6453926138400861	18.180632965027215	chr10	peaks
chr10-117344888-117345449	iPSC	0.1889117043121149	0.1794100908305803	0.5697741183221322	0	0	14.784394250513348	0.8311874572182927	17.787075733784274	chr10	peaks
chr10-117346101-117347280	iPSC	1.051334702258727	1.034026445796652	0.6887398245045588	0	0	38.926371369903194	1.3690146354183643	28.433860648982385	chr10	peaks
chr10-118522501-118523386	iPSC	0.22719272513933705	0.22059211886142707	0.5572465415140843	0	0	11.968319155177472	0.5345676195443138	22.38878435132254	chr10	peaks
chr10-120277313-120278950	iPSC	0.35670284540921093	0.3508356398288465	0.587710588022756	0	0	18.01114696391904	0.49219335701945954	36.593640907686904	chr10	peaks
chr10-120633869-120635161	iPSC	0.36545418988950795	0.35169613606332933	0.6181254351795263	0	0	24.904664124376648	1.24515140649956	20.00131389193066	chr10	peaks
chr10-121151553-121152377	iPSC	0.1875427789185489	0.18257195196851794	0.5569311990545157	0	0	11.821648577295395	0.44329997718308944	26.667379169326868	chr10	peaks
chr10-122845655-122846509	iPSC	0.4917864476386037	0.4782429814239291	0.6281200174660329	0	0	26.664711058961572	1.1212881775807557	23.780426470287267	chr10	peaks
chr10-123017316-123018094	iPSC	0.5767087122323262	0.5699288302283496	0.630943934051699	0	0	26.7233792901144	0.5932396753479579	45.04651391436372	chr10	peaks
chr10-123019723-123020490	iPSC	0.26571819692969595	0.25762362626789687	0.5888495355693052	0	0	18.5098269287181	0.7399198148570684	25.015990323618613	chr10	peaks
chr10-123608063-123608495	iPSC	0.1520973892637137	0.1466484937108382	0.5473425030547725	0	0	10.002933411557642	0.5476058541673458	18.266666317451005	chr10	peaks
chr10-123639690-123640449	iPSC	0.3333822235259607	0.323315619877428	0.5873077375525759	0	0	18.36315635083602	0.951791127481339	19.293262797510216	chr10	peaks
chr10-123663369-123663799	iPSC	0.20445878556761513	0.19686944649745855	0.5619655821394391	0	0	13.083015547081256	0.7105837869552463	18.411643760041553	chr10	peaks
chr10-123797762-123798909	iPSC	0.1964896841693556	0.18974239775193652	0.5735381101736754	0	0	15.283074215312409	0.5769418820691677	26.48979852268754	chr10	peaks
chr10-124362196-124363157	iPSC	0.3307421531240833	0.3220228337199306	0.5774435997628755	0	0	16.163097682604867	0.7040646696437303	22.95683675021457	chr10	peaks
chr10-128185282-128186174	iPSC	0.1971252566735113	0.19097555600964786	0.5597285056321474	0	0	12.496333235552948	0.5606440887903779	22.289244612414468	chr10	peaks
chr10-128201376-128202220	iPSC	0.23921971252566734	0.23457484144121218	0.5713130574123784	0	0	14.63772367263127	0.38462792137944524	38.0568410637843	chr10	peaks
chr10-130044833-130045477	iPSC	0.3281020827222059	0.31592219854519016	0.5941856453569012	0	0	19.947198591962454	1.1571433227940937	17.238312833882144	chr10	peaks
chr10-130400711-130401354	iPSC	0.16397770607216192	0.1574259931740883	0.5516430503881203	0	0	10.853622763273687	0.5345676195443138	20.30355443624838	chr10	peaks
chr10-132010654-132011334	iPSC	0.23247286594309183	0.22654590178737186	0.5521403601717655	0	0	10.941625110002933	0.5345676195443138	20.468177850596337	chr10	peaks
chr11-743446-744424	iPSC	0.898943971839249	0.8778872229230522	0.687678751629385	0	0	38.98503960105602	1.6395580038462791	23.777773954687827	chr11	peaks
chr11-1901436-1902304	iPSC	0.1359147355040579	0.1311775102576896	0.5530887014642131	0	0	11.000293341155764	0.38136836272368724	28.844273454129716	chr11	peaks
chr11-2223165-2223825	iPSC	0.19169844529187444	0.18837369546300126	0.5562871661040398	0	0	11.557641537107656	0.306398513641253	37.72094518265168	chr11	peaks
chr11-3240234-3241101	iPSC	0.1420748997751051	0.13816342938819548	0.5485718462232974	0	0	10.032267527134058	0.32269630692004303	31.088882370196544	chr11	peaks
chr11-3583303-3584284	iPSC	0.25682018187151656	0.24908416266185088	0.5724492559911554	0	0	15.136403637430332	0.6682095244303922	22.652181814279274	chr11	peaks
chr11-3709247-3711023	iPSC	0.3299110198494183	0.31924683044733	0.5858886199915014	0	0	18.099149310648283	0.9387528928583071	19.2799931146312	chr11	peaks
chr11-3861406-3862593	iPSC	0.22958834457807767	0.22177626899977765	0.5738483036970863	0	0	15.459078908770902	0.7073242282994883	21.855718057243433	chr11	peaks
chr11-4722483-4723230	iPSC	0.23027280727486066	0.22064081144709574	0.5729381180773163	0	0	15.459078908770902	0.8898595130219369	17.372493840372986	chr11	peaks
chr11-4862457-4863819	iPSC	0.47066588442358465	0.4566280518127868	0.6310338037841879	0	0	27.339395717219126	1.1864793506959157	23.0424538793562	chr11	peaks
chr11-5451698-5453045	iPSC	0.19223623741077536	0.18558673775302903	0.5513041767644221	0	0	10.794954532120856	0.5345676195443138	20.19380549334974	chr11	peaks
chr11-5611386-5611922	iPSC	0.16060428278087416	0.15468546752179357	0.5559661583804539	0	0	11.762980346142564	0.5834609993806839	20.160696873704342	chr11	peaks
chr11-6284206-6284630	iPSC	0.15048401290701086	0.14473089187959798	0.5509201770419387	0	0	10.736286300968025	0.5606440887903779	19.14991438531384	chr11	peaks
chr11-6323267-6323768	iPSC	0.5609416251100031	0.5513367922710362	0.6772157787001964	0	0	36.34496919917864	0.8768212783989048	41.45082937031976	chr11	peaks
chr11-6384880-6385446	iPSC	0.2511000293341155	0.23953402870393417	0.5852591063716761	0	0	18.069815195071868	1.0430587698425633	17.323870636550307	chr11	peaks
chr11-6800681-6801747	iPSC	0.23731299501320036	0.23094055784119344	0.5619211062312922	0	0	12.907010853622763	0.5378271782000718	23.998435513835922	chr11	peaks
chr11-7353033-7353550	iPSC	0.26053583651119583	0.2506485085887299	0.5763585272038472	0	0	16.133763567028453	0.8898595130219369	18.13068617116725	chr11	peaks
chr11-7851308-7851730	iPSC	0.16573775300674684	0.1599085756106996	0.5544429529474916	0	0	11.498973305954825	0.625835261905538	18.37380219028063	chr11	peaks
chr11-7909651-7910626	iPSC	0.19815195071868583	0.19173062016684256	0.5548251455224655	0	0	11.557641537107656	0.616056585938264	18.760681731054273	chr11	peaks
chr11-7969833-7970671	iPSC	0.3162462110100713	0.3058563677948426	0.5905892497040031	0	0	19.00850689351716	0.915935982268001	20.753095479936402	chr11	peaks
chr11-9516108-9516486	iPSC	0.2804341449105309	0.271448628216158	0.5677441179715074	0	0	14.285714285714285	0.7594771667916165	18.80993255671367	chr11	peaks
chr11-9838825-9839590	iPSC	0.18421824581988852	0.17889973261324338	0.5599925786475616	0	0	12.466999119976533	0.4791551223964275	26.01871197290885	chr11	peaks
chr11-9893345-9894101	iPSC	0.22132590202405397	0.21349752865247515	0.5606371231450838	0	0	12.789674391317101	0.6812477590534242	18.77389572493863	chr11	peaks
chr11-9974086-9974840	iPSC	0.16881783514227047	0.16227155484195646	0.5531803209744491	0	0	11.205632150190672	0.5769418820691677	19.42246264043501	chr11	peaks
chr11-10382493-10382904	iPSC	0.19321404126332253	0.18478264954042847	0.5665240687044591	0	0	14.080375476679377	0.7888131946934385	17.85007600202672	chr11	peaks
chr11-11064861-11065993	iPSC	0.3999706658844236	0.39348414415946514	0.6056126597701265	0	0	21.707245526547375	0.619316144594022	35.05034660573405	chr11	peaks
chr11-12687334-12688443	iPSC	0.9735992959812262	0.950972526312506	0.6950138725343898	0	0	40.83308888237019	2.011147690602692	20.303376561138336	chr11	peaks
chr11-14339850-14341319	iPSC	0.8058081548841303	0.7906838027214131	0.6574618540562779	0	0	32.648870636550306	1.3364190488607843	24.43011468923724	chr11	peaks
chr11-14341801-14342314	iPSC	0.17818030703040968	0.17437477229981221	0.5609081952714867	0	0	12.555001466705779	0.38136836272368724	32.92093076898005	chr11	peaks
chr11-14407027-14407688	iPSC	0.3288354356116163	0.32174589553534266	0.5730446059175897	0	0	15.165737753006747	0.5899801166921999	25.705506548314585	chr11	peaks
chr11-15492999-15493564	iPSC	0.18426713601251588	0.17970918649221426	0.553335759564321	0	0	11.117629803461426	0.4628573291176375	24.01956089721078	chr11	peaks
chr11-15991886-15992696	iPSC	0.2200058668231153	0.21355194068471442	0.5638704829427698	0	0	13.317688471692579	0.5541249714788617	24.033727330768038	chr11	peaks
chr11-16956285-16957185	iPSC	0.5261073628630096	0.5122976993581149	0.6247062632319174	0	0	26.166031094162513	1.3136021382704781	19.919296971161582	chr11	peaks
chr11-17036226-17037492	iPSC	0.3624229979466119	0.34796685530832516	0.60306077625438	0	0	21.795247873276622	1.232113171876528	17.68932300275803	chr11	peaks
chr11-17646182-17646899	iPSC	0.20196538574361983	0.19196940586596192	0.5791689188680743	0	0	16.779114109709592	0.951791127481339	17.628987731910296	chr11	peaks
chr11-17862455-17863135	iPSC	0.17468465825755353	0.16790477625357686	0.5503760774364046	0	0	10.618949838662365	0.5573845301346197	19.0513895965101	chr11	peaks
chr11-17898254-17899102	iPSC	0.22983279554121444	0.22247705817472052	0.5716406483161769	0	0	15.01906717512467	0.7105837869552463	21.13623678282797	chr11	peaks
chr11-17917644-17918788	iPSC	0.34364916397770606	0.3365270283148748	0.5738983588146073	0	0	15.34174244646524	0.5932396753479579	25.860951456874016	chr11	peaks
chr11-18772808-18773569	iPSC	0.22753495648772842	0.21732167269968666	0.5817420387574623	0	0	17.248459958932237	0.922455099579517	18.698427670674278	chr11	peaks
chr11-18957928-18958889	iPSC	0.29744793194485186	0.2883972240773638	0.574006950212828	0	0	15.576415371076562	0.8246683399067766	18.888096726057626	chr11	peaks
chr11-19073398-19074506	iPSC	0.47108145106091753	0.4575271196507238	0.6300501466222916	0	0	27.163391023760635	1.1929984680074317	22.76900746497138	chr11	peaks
chr11-19760770-19761188	iPSC	0.14051041361102962	0.13393697032191762	0.5521029264019288	0	0	11.02962745673218	0.612797027282506	17.998826635376943	chr11	peaks
chr11-19816828-19818273	iPSC	2.1937518333822235	2.166078180394838	0.7590456888100977	0	0	53.622763273687305	2.3957756119821374	22.38221434657759	chr11	peaks
chr11-20621555-20622370	iPSC	0.34188911704312114	0.3293995747938084	0.599600079212343	0	0	20.885890290407744	0.9974249486619511	20.939811379719583	chr11	peaks
chr11-20754811-20755494	iPSC	0.28175418011146963	0.27257852249551084	0.5842509284172521	0	0	17.68847169257847	0.8800808370546629	20.098689742837585	chr11	peaks
chr11-21783923-21784506	iPSC	0.1597242593135817	0.1536397498228334	0.5538150695850754	0	0	11.322968612496332	0.5704227647576519	19.850134517872853	chr11	peaks
chr11-22441509-22442231	iPSC	0.141097095922558	0.13449105704688843	0.5546967280905906	0	0	11.52830742153124	0.5899801166921999	19.54016261796447	chr11	peaks
chr11-26522895-26523666	iPSC	0.5925491346435905	0.5806517455500737	0.6396216316933744	0	0	28.83543561161631	1.000684507317709	28.815711046539963	chr11	peaks
chr11-26768571-26769646	iPSC	0.20137870343209152	0.19720646835272126	0.5524059917323862	0	0	10.824288647697273	0.35529189347762313	30.46590380024813	chr11	peaks
chr11-27610315-27611118	iPSC	0.2531534174244647	0.24766106108951244	0.5512983967608803	0	0	10.736286300968025	0.49871247433097554	21.52800832858811	chr11	peaks
chr11-27628697-27629566	iPSC	0.28307421531240834	0.2774406114357066	0.5648153581454176	0	0	13.43502493399824	0.49219335701945954	27.296233771531924	chr11	peaks
chr11-27633928-27635810	iPSC	0.3237264104820572	0.31791896347704834	0.6004908451676078	0	0	20.59254913464359	0.5150102676097656	39.9847351203627	chr11	peaks
chr11-28139754-28140626	iPSC	0.14794172289038818	0.14176485923772675	0.5494700511243943	0	0	10.472279260780287	0.5899801166921999	17.750224057540244	chr11	peaks
chr11-28969326-28970253	iPSC	0.364476386036961	0.35502909853302234	0.5983832187479105	0	0	20.504546787914343	0.8800808370546629	23.298481144682373	chr11	peaks
chr11-30545629-30547243	iPSC	0.5167204458785568	0.5037799980151975	0.6003966248948185	0	0	21.003226752713406	0.9974249486619511	21.05745076949329	chr11	peaks
chr11-31681794-31682537	iPSC	0.18084482252860076	0.17466795887593933	0.5497427678506469	0	0	10.442945145203872	0.5019720329867335	20.803838578552572	chr11	peaks
chr11-31887169-31887531	iPSC	0.15483524005084584	0.1478923801140813	0.564688312807022	0	0	13.611029627456734	0.6845073177091822	19.88441799717834	chr11	peaks
chr11-31888017-31888858	iPSC	0.22484599589322382	0.21835947416826537	0.5635256093981079	0	0	13.229686124963333	0.5378271782000718	24.59839640168182	chr11	peaks
chr11-33484122-33485132	iPSC	0.1592353573873081	0.1522110084841496	0.557045919455665	0	0	12.085655617483134	0.6779882003976662	17.825760994652168	chr11	peaks
chr11-35330102-35330975	iPSC	0.28845213650141777	0.28280223483143724	0.5830911508662102	0	0	17.072455265473746	0.46611688777339555	36.62698287338944	chr11	peaks
chr11-35883483-35884308	iPSC	0.19375183338222352	0.18908523190672996	0.5505300578781539	0	0	10.530947491933118	0.44329997718308944	23.755804272427653	chr11	peaks
chr11-35965293-35966258	iPSC	0.17527134056908183	0.17022445725041652	0.5495534237313139	0	0	10.354942798474626	0.45307865315036344	22.85462518808655	chr11	peaks
chr11-36032991-36033976	iPSC	0.4537498777745185	0.44009775960465203	0.6235014982256823	0	0	25.814021707245526	1.1799602333843997	21.877026849629434	chr11	peaks
chr11-36086204-36086957	iPSC	0.29759460252273395	0.2912656261328038	0.5849903051316937	0	0	17.57113523027281	0.5932396753479579	29.618948226897775	chr11	peaks
chr11-38046341-38047308	iPSC	0.25784687591669103	0.24718268651460273	0.5871835081133417	0	0	18.392490466412436	0.9909058313504351	18.561289967732474	chr11	peaks
chr11-38136574-38137498	iPSC	0.20626772269482738	0.19846651231204654	0.5760237842030276	0	0	15.899090642417132	0.7040646696437303	22.58186119531089	chr11	peaks
chr11-38151830-38153114	iPSC	0.19455852156057496	0.19034825829688753	0.5497108463587952	0	0	10.296274567321795	0.36181101078913913	28.457604274852738	chr11	peaks
chr11-40099444-40100582	iPSC	0.3998239953065415	0.3872312336997964	0.6076315064828166	0	0	22.55793487826342	1.0886925910231755	20.720206111683936	chr11	peaks
chr11-41017998-41018798	iPSC	0.1702356507284639	0.1631678410432286	0.5567669542061459	0	0	11.997653270753887	0.6616904071188762	18.131822891303372	chr11	peaks
chr11-41116827-41117299	iPSC	0.274860662951012	0.26691820502648167	0.5907921091831482	0	0	18.8911704312115	0.7659962841031325	24.662222028048408	chr11	peaks
chr11-41934492-41935658	iPSC	0.15239073041947793	0.14318790981472115	0.5696809976364519	0	0	14.784394250513348	0.8181492225952606	18.070535108027848	chr11	peaks
chr11-42234205-42235447	iPSC	0.22161924317981813	0.21431239919316059	0.5611212331026091	0	0	12.877676738046349	0.6714690830861502	19.178361390607957	chr11	peaks
chr11-43399438-43400578	iPSC	0.18563606140608202	0.18048052613222476	0.565209617493708	0	0	13.523027280727486	0.49219335701945954	27.475030062611825	chr11	peaks
chr11-43913517-43914446	iPSC	0.30390143737166325	0.29524730914062575	0.5833441754215872	0	0	17.424464652390732	0.7855536360376805	22.181126600443786	chr11	peaks
chr11-43953521-43954747	iPSC	0.6735112936344969	0.662950323589841	0.6513181357837284	0	0	31.094162511000295	0.9420124515140649	33.008228777680905	chr11	peaks
chr11-44842492-44843739	iPSC	0.2837342329128777	0.27535716716757963	0.5844982016539684	0	0	17.57113523027281	0.6616904071188762	26.55491909997731	chr11	peaks
chr11-46427125-46428063	iPSC	0.35626283367556466	0.3454030707541309	0.5853290496734269	0	0	17.95247873276621	0.9420124515140649	19.057581143340297	chr11	peaks
chr11-47280590-47281190	iPSC	0.12882565757309083	0.12277917626665973	0.554799702032929	0	0	11.52830742153124	0.5704227647576519	20.210111050580394	chr11	peaks
chr11-57262711-57264093	iPSC	0.3604673902415175	0.3505040059504172	0.5951648563622268	0	0	19.917864476386036	0.922455099579517	21.592231953040535	chr11	peaks
chr11-57867956-57869317	iPSC	0.7506111274078421	0.7367634357186301	0.6662601142532201	0	0	34.29158110882957	1.1832197920401577	28.981581731068385	chr11	peaks
chr11-59095110-59095613	iPSC	0.2440598415957759	0.2406318724094704	0.5909890595767865	0	0	18.5098269287181	0.31943674826428503	57.945202076136994	chr11	peaks
chr11-59815443-59816580	iPSC	0.38329911019849416	0.368147595046979	0.6176546302260184	0	0	24.933998239953066	1.4211675739104925	17.544727798245873	chr11	peaks
chr11-60500127-60501010	iPSC	0.284100909357583	0.2788095591397358	0.5926317327587204	0	0	19.00850689351716	0.4791551223964275	39.67088319634102	chr11	peaks
chr11-60738784-60739602	iPSC	0.2261660310941625	0.2166807154059067	0.5648764999694841	0	0	13.69903197418598	0.7399198148570684	18.514211539033113	chr11	peaks
chr11-61981742-61982781	iPSC	0.18954727681627068	0.1819525051483545	0.5587752544442179	0	0	12.408330888823702	0.6584308484631182	18.84530610585259	chr11	peaks
chr11-62456447-62457073	iPSC	0.15351520484990702	0.1473274760017264	0.5676362293528736	0	0	14.109709592255793	0.5769418820691677	24.45603280117602	chr11	peaks
chr11-62606753-62607226	iPSC	0.6617776474039307	0.6403243188512835	0.6711047659729155	0	0	35.816955118803165	1.7373447635190196	20.61591681219066	chr11	peaks
chr11-62757726-62758563	iPSC	0.9350249339982399	0.910415266147267	0.6931443545318972	0	0	40.48107949545321	2.0404837185045146	19.838962265830812	chr11	peaks
chr11-65185147-65185484	iPSC	0.4545321208565562	0.44428624148195683	0.6453597839936661	0	0	29.950132003520093	0.9028977476449689	33.17112273415137	chr11	peaks
chr11-65185958-65186220	iPSC	0.21687689449496428	0.2076360457058903	0.5818558460232299	0	0	17.189791727779408	0.8148896639395026	21.094624816661778	chr11	peaks
chr11-66810380-66811095	iPSC	0.3371467683582673	0.32790048697143376	0.5840169936502478	0	0	17.629803461425638	0.8572639264643568	20.565199254489624	chr11	peaks
chr11-67978207-67979348	iPSC	0.35191160653172976	0.3391287040033988	0.6084814395098342	0	0	22.733939571721912	1.0723947977443855	21.199225900329985	chr11	peaks
chr11-68539894-68540812	iPSC	0.25814021707245527	0.25325087908881827	0.5635085132089718	0	0	13.112349662657671	0.42374262524854134	30.944136561590362	chr11	peaks
chr11-68694428-68695209	iPSC	0.5859489586388971	0.5786312494567203	0.6508161025563287	0	0	30.74215312408331	0.6421330551843281	47.875051558058466	chr11	peaks
chr11-69520880-69521892	iPSC	0.5579348782634208	0.5349441245448077	0.6834688102738076	0	0	38.89703725432678	2.187163858013625	17.78423555775695	chr11	peaks
chr11-70511176-70511711	iPSC	0.2356996186564975	0.22853402221158947	0.5684969574568122	0	0	14.315048401290701	0.6356139378728121	22.52160871298448	chr11	peaks
chr11-72553584-72554186	iPSC	0.24611322968612495	0.2353892817086811	0.571424904544604	0	0	15.136403637430332	0.8735617197431468	17.327228626594223	chr11	peaks
chr11-72730280-72730763	iPSC	0.16197320817444022	0.15605167661647984	0.556617075702394	0	0	11.880316808448226	0.5704227647576519	20.827213678079033	chr11	peaks
chr11-75267181-75267743	iPSC	0.1625110002933412	0.15453594678225327	0.5602247110478701	0	0	12.73100616016427	0.6975455523322142	18.2511466349383	chr11	peaks
chr11-76057530-76058180	iPSC	0.24097975946025227	0.23669887242569007	0.5589249895235643	0	0	12.144323848635965	0.3748492454121712	32.397887943678505	chr11	peaks
chr11-76415031-76415457	iPSC	0.1929940353964995	0.184972804804455	0.5737380629182023	0	0	15.517747139923731	0.7562176081358585	20.520213987315522	chr11	peaks
chr11-76818890-76819918	iPSC	0.18421824581988852	0.1798096927379758	0.5618747514634334	0	0	12.760340275740687	0.39440659734671923	32.353262753673434	chr11	peaks
chr11-77261690-77262796	iPSC	0.1394837195658551	0.13272556795291682	0.5544723645122469	0	0	11.498973305954825	0.6030183513152318	19.06902713802098	chr11	peaks
chr11-77440702-77441170	iPSC	0.15987092989146376	0.15491640073471158	0.5479289797913196	0	0	10.002933411557642	0.42700218390429934	23.425953750624192	chr11	peaks
chr11-77479249-77480299	iPSC	0.42888921482350645	0.41548156355282184	0.5965952375199469	0	0	20.416544441185096	1.1604028814498517	17.594358621098806	chr11	peaks
chr11-81495563-81496190	iPSC	0.2332062188325022	0.22757261495580045	0.571690870762171	0	0	14.843062481666177	0.5215293849212816	28.46064461718979	chr11	peaks
chr11-84309469-84310856	iPSC	0.2509533587562335	0.2425762930109354	0.5606942873323042	0	0	12.760340275740687	0.6388734965285701	19.973187720380025	chr11	peaks
chr11-85154011-85155767	iPSC	0.2402464065708419	0.2327005282827621	0.553755926141059	0	0	11.381636843649163	0.6519117311516021	17.458861836315634	chr11	peaks
chr11-85469971-85471189	iPSC	0.3295443434047131	0.3242557094857457	0.6045288971540018	0	0	21.384570255206807	0.4856742397079435	44.030686634865084	chr11	peaks
chr11-85607331-85608934	iPSC	0.48503960105602817	0.4762387926854815	0.6194461253519169	0	0	24.58198885303608	0.7562176081358585	32.50650155268508	chr11	peaks
chr11-86356608-86357808	iPSC	0.49662657670871224	0.48454447929136923	0.6287945281026784	0	0	26.75271340569082	1.0821734737116595	24.721279957023754	chr11	peaks
chr11-87573585-87574827	iPSC	0.3028747433264887	0.29103168021056797	0.5944608528869961	0	0	19.859196245233207	0.9778675967274031	20.308676053583653	chr11	peaks
chr11-88325859-88326440	iPSC	0.16617776474039309	0.15968581041767504	0.5476499428295977	0	0	10.061601642710473	0.5443462955115878	18.4838249578871	chr11	peaks
chr11-88376042-88376716	iPSC	0.1826048694631857	0.1770147263685607	0.5535031645304255	0	0	11.146963919037841	0.4563382118061215	24.426979005154422	chr11	peaks
chr11-89571289-89572292	iPSC	0.3732766207098856	0.36549714071814315	0.5915724383461747	0	0	18.979172777940747	0.7040646696437303	26.956576002520563	chr11	peaks
chr11-90437962-90439271	iPSC	0.42930478146083895	0.4219544766921046	0.6017385370984101	0	0	20.944558521560573	0.6356139378728121	32.95169799399778	chr11	peaks
chr11-91527261-91527965	iPSC	0.15679084775594015	0.1493590540208119	0.5575256023798737	0	0	12.202992079788794	0.6942859936764562	17.576318967879832	chr11	peaks
chr11-92069475-92070784	iPSC	0.32208858902904075	0.31373868627254065	0.56847570674073	0	0	14.344382516867116	0.6845073177091822	20.955776725474582	chr11	peaks
chr11-92104134-92104926	iPSC	0.32164857729539453	0.3124892174727145	0.580673569963778	0	0	16.955118803168084	0.8442256918413247	20.08363280935883	chr11	peaks
chr11-92136647-92137589	iPSC	0.27891854893908274	0.26762689449576105	0.582349871387989	0	0	17.453798767967147	1.000684507317709	17.44185968737668	chr11	peaks
chr11-92149934-92151435	iPSC	0.16236432971545908	0.1546500408968318	0.5575424308434528	0	0	12.202992079788794	0.7073242282994883	17.2523315214673	chr11	peaks
chr11-92151957-92152678	iPSC	0.2687004986799648	0.26126870494483656	0.5686267756670476	0	0	14.315048401290701	0.616056585938264	23.236580418158592	chr11	peaks
chr11-92311367-92312495	iPSC	1.0946025227339395	1.066673537651853	0.6980580985685374	0	0	41.71311234966266	2.4185925225724434	17.24685409400675	chr11	peaks
chr11-92329065-92329491	iPSC	0.2706072161924319	0.2607905120408407	0.5838015988780616	0	0	17.659137577002053	0.912676423612243	19.348738633030212	chr11	peaks
chr11-93490593-93491531	iPSC	0.6525374009973599	0.6395263293631258	0.6192026241770654	0	0	24.904664124376648	1.1734411160728837	21.223616407548644	chr11	peaks
chr11-94649701-94651046	iPSC	0.7197858609562922	0.7073234816957774	0.6505785821791867	0	0	31.035494279847462	1.0560970044655953	29.386973117637048	chr11	peaks
chr11-94656749-94657438	iPSC	0.4114843062481666	0.4012411431724471	0.5911052763725665	0	0	19.125843355822823	0.9322337755467911	20.51614504591917	chr11	peaks
chr11-94661975-94662710	iPSC	0.27104722792607805	0.26628827228867136	0.5627566346671838	0	0	12.965679084775594	0.4335213012158154	29.907824709912063	chr11	peaks
chr11-94764480-94765020	iPSC	0.27114500831133276	0.26574228983941384	0.5849925807989277	0	0	17.512466999119976	0.5247889435770396	33.370495345714396	chr11	peaks
chr11-95158717-95159095	iPSC	0.21697467488021904	0.20927125125711094	0.5689883294700695	0	0	14.461718979172778	0.6779882003976662	21.330340219328924	chr11	peaks
chr11-96180155-96181381	iPSC	0.4741859782927545	0.4630328550923025	0.5895834000057618	0	0	18.773833968905837	0.8996381889892109	20.868204794639933	chr11	peaks
chr11-96313072-96313548	iPSC	0.17395130536814316	0.16788309367067367	0.5581609103456814	0	0	12.17365796421238	0.5573845301346197	21.84068144351296	chr11	peaks
chr11-96333486-96334151	iPSC	0.18614940842866923	0.1802876354460644	0.5613541017481991	0	0	12.760340275740687	0.4824146810521855	26.450978332395174	chr11	peaks
chr11-96455608-96457199	iPSC	0.36403637430331476	0.3562786247026107	0.5910197571803779	0	0	18.80316808448225	0.629094820561296	29.88924319501715	chr11	peaks
chr11-96607683-96608918	iPSC	0.3870636550308008	0.37826284666025417	0.5722296971303961	0	0	15.107069521853916	0.7040646696437303	21.456934530599828	chr11	peaks
chr11-96696543-96697402	iPSC	0.13327466510218056	0.12996621306658618	0.5486194965916193	0	0	10.032267527134058	0.312917630952769	32.06040994426519	chr11	peaks
chr11-97636785-97637483	iPSC	0.1843649163977706	0.18019811391615995	0.5565326991246359	0	0	11.674977999413318	0.3748492454121712	31.145795656000104	chr11	peaks
chr11-97938471-97939147	iPSC	0.15168182262638114	0.1468413780225805	0.5542758921999603	0	0	11.293634496919918	0.4335213012158154	26.050933288045574	chr11	peaks
chr11-99200407-99201177	iPSC	0.22704605456145496	0.21760963225303553	0.5595465908970193	0	0	12.584335582282193	0.6877668763649402	18.297385371034853	chr11	peaks
chr11-100188043-100188923	iPSC	0.24933998239953065	0.24097921444751136	0.552096405372292	0	0	10.941625110002933	0.5313080608885556	20.593749493851533	chr11	peaks
chr11-100404488-100405430	iPSC	0.1654444118509827	0.1603160395659234	0.5479058167498306	0	0	10.032267527134058	0.4628573291176375	21.674643342601815	chr11	peaks
chr11-100663582-100664307	iPSC	0.3112349662657671	0.3072800350967807	0.5790182180643976	0	0	16.133763567028453	0.3422536588545911	47.13978404503485	chr11	peaks
chr11-100676692-100678030	iPSC	0.6336657866431991	0.6207959625507145	0.6679623802756408	0	0	34.64359049574655	1.215815378597738	28.494120987104782	chr11	peaks
chr11-100742867-100743293	iPSC	0.1730712819008507	0.17089824279701202	0.5491832596831482	0	0	10.032267527134058	0.20209263665699664	49.641925074991256	chr11	peaks
chr11-100790923-100792192	iPSC	0.6525374009973599	0.6359136518529941	0.6389300344292198	0	0	29.246113229686127	1.600443299977183	18.273757795795127	chr11	peaks
chr11-100876670-100877402	iPSC	0.2594358071770803	0.2526233295865461	0.5559154243874136	0	0	11.733646230566148	0.5704227647576519	20.570087583287933	chr11	peaks
chr11-101081845-101083669	iPSC	0.26390925980248364	0.25538008131991685	0.5800747204818494	0	0	16.749779994133178	0.7692558427588905	21.774004255932702	chr11	peaks
chr11-101439351-101439832	iPSC	0.16236432971545908	0.15622006164935523	0.5503955974979937	0	0	10.589615723085949	0.5215293849212816	20.304926298034616	chr11	peaks
chr11-101514286-101515102	iPSC	0.30184804928131415	0.2946770202386465	0.5727537125383461	0	0	15.136403637430332	0.612797027282506	24.70051740386836	chr11	peaks
chr11-101523644-101524482	iPSC	0.23594406961963427	0.2263555345739461	0.5707007069130783	0	0	14.901730712819008	0.7822940773819225	19.048758189107264	chr11	peaks
chr11-102208772-102209546	iPSC	0.4009973599295981	0.39494544602540743	0.5979820511240883	0	0	20.123203285420946	0.5508654128231038	36.53016293452244	chr11	peaks
chr11-103287560-103288168	iPSC	0.1601642710472279	0.15487292082938076	0.5501773246760705	0	0	10.530947491933118	0.5052315916424915	20.84380245838814	chr11	peaks
chr11-104780745-104783020	iPSC	0.6560574948665298	0.6450456192078273	0.5925216401850554	0	0	19.33118216485773	0.915935982268001	21.105385680984707	chr11	peaks
chr11-104813226-104814026	iPSC	0.2757406864183045	0.2676841439408226	0.5682305083770801	0	0	14.285714285714285	0.6551712898073601	21.8045486851457	chr11	peaks
chr11-105389721-105390419	iPSC	0.26989830839933504	0.2600979020410226	0.5957778092440299	0	0	20.005866823115284	0.8735617197431468	22.901492099490813	chr11	peaks
chr11-105821122-105822357	iPSC	0.4735992959812262	0.4603111618612527	0.6012885095604462	0	0	21.267233792901145	1.0854330323674175	19.593317283255683	chr11	peaks
chr11-106326405-106327877	iPSC	0.3640852644959421	0.3483714754763087	0.6140344691491283	0	0	24.112643003813435	1.3527168421395743	17.825343969011865	chr11	peaks
chr11-107707206-107708585	iPSC	0.7063655030800822	0.681758551527989	0.6926922090935452	0	0	40.68641830448812	2.3012484109651554	17.68015052639364	chr11	peaks
chr11-107835027-107835505	iPSC	0.1267722694827418	0.1204161301040137	0.5488708765471465	0	0	10.354942798474626	0.5867205580364419	17.64884945080017	chr11	peaks
chr11-107881456-107881900	iPSC	0.12919233401779603	0.12428126564312063	0.5523591349791079	0	0	10.912290994426519	0.44004041852733145	24.79838336429712	chr11	peaks
chr11-107947781-107948673	iPSC	0.25887356996186567	0.2504340293423322	0.5677186744819709	0	0	14.227046054561454	0.7040646696437303	20.207016014254204	chr11	peaks
chr11-108027071-108027495	iPSC	0.21428571428571427	0.20697887029905673	0.5611502813255371	0	0	12.907010853622763	0.7008051109879722	18.417403998990363	chr11	peaks
chr11-109390288-109391199	iPSC	0.1804537009875819	0.17546657624427214	0.5519075345534971	0	0	10.882956878850102	0.5215293849212816	20.867389630390143	chr11	peaks
chr11-109913535-109914425	iPSC	0.22792607802874743	0.2206355318353687	0.5690037475936612	0	0	14.520387210325609	0.7464389321685844	19.452880315527484	chr11	peaks
chr11-110311922-110312609	iPSC	0.15727974968221373	0.15207532102852012	0.5514670734233802	0	0	10.765620416544442	0.4758955637406695	22.621812928710064	chr11	peaks
chr11-110399925-110401325	iPSC	0.23481959518920503	0.2284797536037557	0.5643706564337114	0	0	13.43502493399824	0.5834609993806839	23.0264318407895	chr11	peaks
chr11-111960426-111961307	iPSC	0.5748019947198592	0.5672398186385006	0.6278420514065388	0	0	26.136696978586095	0.62257570324978	41.981556366808526	chr11	peaks
chr11-112270324-112271100	iPSC	0.24229979466119098	0.2345637754515253	0.5609106287055667	0	0	12.819008506893518	0.6551712898073601	19.565888655869962	chr11	peaks
chr11-112407815-112409475	iPSC	0.39552165835533376	0.3811470046834409	0.6208499921178727	0	0	25.43267820475213	1.251670523811076	20.318987881343507	chr11	peaks
chr11-112795012-112795492	iPSC	0.2671360125158893	0.25806085795848305	0.5767570653802352	0	0	16.163097682604867	0.8605234851201148	18.78286643199374	chr11	peaks
chr11-113562400-113563319	iPSC	0.20748997751051138	0.1997702560941245	0.555522264626232	0	0	11.733646230566148	0.6486521724958441	18.089273000378835	chr11	peaks
chr11-113849137-113850790	iPSC	1.1054561454972132	1.0923581522988255	0.697925125021381	0	0	40.62775007333529	1.1832197920401577	34.33660453167641	chr11	peaks
chr11-113932415-113933404	iPSC	0.30888823701965384	0.29997334409615567	0.5824937643132179	0	0	17.219125843355823	0.7562176081358585	22.770067316737638	chr11	peaks
chr11-115257680-115258223	iPSC	0.23494182067077346	0.2273416164050977	0.5606718222895888	0	0	12.789674391317101	0.6747286417419082	18.95528602179794	chr11	peaks
chr11-115902684-115903638	iPSC	0.2339395717219126	0.2258993270377095	0.5701865638850405	0	0	14.755060134936931	0.7431793735128264	19.853968854374127	chr11	peaks
chr11-116106973-116107682	iPSC	0.27148723965972427	0.26362083810382825	0.5872747355968694	0	0	18.128483426224697	0.6942859936764562	26.11097385132148	chr11	peaks
chr11-117473389-117474212	iPSC	0.2340862422997947	0.22360676122153267	0.5809543136759253	0	0	17.04312114989733	0.8409661331855667	20.266120688282953	chr11	peaks
chr11-117479388-117479660	iPSC	0.18084482252860076	0.17366292829041394	0.5522936091490467	0	0	11.058961572308595	0.616056585938264	17.95121069189711	chr11	peaks
chr11-118164860-118165250	iPSC	0.13068348489293052	0.12496839204983481	0.5486631501998414	0	0	10.208272220592548	0.4791551223964275	21.30473356840536	chr11	peaks
chr11-118414953-118416265	iPSC	0.4427495844333627	0.4273644675781849	0.623726019570872	0	0	26.04869463185685	1.3885719873529123	18.759340436871746	chr11	peaks
chr11-119426207-119426482	iPSC	0.2864476386036961	0.27783153855697573	0.5798045997373363	0	0	16.72044587855676	0.7953323120049545	21.023219635583725	chr11	peaks
chr11-120956730-120957511	iPSC	0.3371956585508947	0.32465179032398594	0.5953376684284187	0	0	20.09386916984453	1.0137227419407413	19.821858915165926	chr11	peaks
chr11-121198297-121199250	iPSC	0.28219419184511585	0.2733064619104157	0.5671001567332342	0	0	14.139043707832208	0.7562176081358585	18.6970569789907	chr11	peaks
chr11-121255359-121256033	iPSC	0.1836315635083602	0.18015470094221833	0.5618427534785654	0	0	12.67233792901144	0.309658072297011	40.92364792885705	chr11	peaks
chr11-121372222-121374288	iPSC	0.9917864476386037	0.9717021337213747	0.6736905884838177	0	0	36.34496919917864	1.7927572606669058	20.273223819301847	chr11	peaks
chr11-121378636-121379699	iPSC	0.48276620709885615	0.4651292784723255	0.6477336539181143	0	0	31.035494279847462	1.593924182665667	19.471123292667492	chr11	peaks
chr11-121405351-121407062	iPSC	1.0042534467585802	0.9763244616764937	0.7285597892028406	0	0	47.667937811674975	2.431630757195476	19.603279679951427	chr11	peaks
chr11-121493917-121494831	iPSC	0.27588735699618655	0.26672256457574695	0.5828661610012958	0	0	17.30712819008507	0.7594771667916165	22.788213980412866	chr11	peaks
chr11-122410449-122411664	iPSC	0.1491884228023858	0.14416870247251848	0.5519244490717194	0	0	10.824288647697273	0.44004041852733145	24.59839640168182	chr11	peaks
chr11-122559165-122560212	iPSC	0.7678204752126724	0.7447047717455885	0.6783131570732169	0	0	37.547667937811674	2.161087388767561	17.374432951193427	chr11	peaks
chr11-123216120-123216850	iPSC	0.21736579642123788	0.20725573199062844	0.573382695487871	0	0	15.547081255500148	0.8898595130219369	17.471388492215713	chr11	peaks
chr11-123443565-123444909	iPSC	0.27774518431602613	0.264141959525996	0.6017596874174085	0	0	21.531240833088884	1.21255581994198	17.756906922535855	chr11	peaks
chr11-123774451-123776600	iPSC	1.1953652097389265	1.1708587612453858	0.7303894591246707	0	0	47.81460838955706	1.9850712213566282	24.08709968445355	chr11	peaks
chr11-123852863-123853638	iPSC	0.18025814021707245	0.1762325852772113	0.5495559719049183	0	0	10.237606336168964	0.3357345415430751	30.49315774634249	chr11	peaks
chr11-123859412-123860579	iPSC	0.160995404321893	0.15465556273644365	0.5545172133238481	0	0	11.498973305954825	0.60627790997099	18.966505486741294	chr11	peaks
chr11-124483252-124483787	iPSC	0.19668524493986506	0.19060073544911676	0.5571838698296924	0	0	11.968319155177472	0.5443462955115878	21.986590620460458	chr11	peaks
chr11-124970934-124971291	iPSC	0.17874254424562427	0.1695668866296655	0.5737455496721696	0	0	15.635083602229393	0.8996381889892109	17.37930180553607	chr11	peaks
chr11-125114432-125114814	iPSC	0.23936638310354943	0.2307231200680311	0.5716436458862519	0	0	15.136403637430332	0.8344470158740507	18.139442468465827	chr11	peaks
chr11-125797300-125798843	iPSC	0.2446465239073042	0.23697026327299409	0.5632049172082141	0	0	13.259020240539748	0.6421330551843281	20.648400099467963	chr11	peaks
chr11-125918274-125918833	iPSC	0.26342035787621004	0.25313645031729354	0.571038567004311	0	0	15.048401290701086	0.8703021610873888	17.29100761039021	chr11	peaks
chr11-127768355-127769780	iPSC	0.2622469932531534	0.25348964566468357	0.5713616878474713	0	0	15.077735406277501	0.8474852504970827	17.79114786650721	chr11	peaks
chr11-128572924-128573490	iPSC	0.2267527134056908	0.21957081916750398	0.5543175522089457	0	0	11.498973305954825	0.6649499657746342	17.292990296734708	chr11	peaks
chr11-128757198-128757577	iPSC	0.17028454092109122	0.1647432912063026	0.554882032422502	0	0	11.52830742153124	0.5671632061018939	20.326261114089476	chr11	peaks
chr11-129947060-129947921	iPSC	0.28498093282487535	0.2744634235622962	0.5759182955527792	0	0	16.075095335875623	0.919195540923759	17.488221624444265	chr11	peaks
chr11-130294940-130296068	iPSC	0.2761318079593233	0.26639659277412603	0.592373468431729	0	0	19.33118216485773	0.8996381889892109	21.487729624480806	chr11	peaks
chr11-130377941-130378853	iPSC	0.5676151364036375	0.559944308367087	0.6226693402633201	0	0	25.110002933411558	0.616056585938264	40.759247618737206	chr11	peaks
chr11-130802477-130803015	iPSC	0.22895277207392198	0.2210809379202664	0.5701474663921001	0	0	14.755060134936931	0.7431793735128264	19.853968854374127	chr11	peaks
chr11-131328348-131328999	iPSC	0.16031094162511	0.153091019202606	0.5526174375526075	0	0	11.146963919037841	0.625835261905538	17.8113388579251	chr11	peaks
chr11-131677610-131678226	iPSC	0.20049867996479906	0.19279525634169095	0.5583747035453395	0	0	12.29099442651804	0.62257570324978	19.742168482259004	chr11	peaks
chr11-132124158-132124459	iPSC	0.21443238486359636	0.20627805562644175	0.5618121658336848	0	0	13.083015547081256	0.7496984908243424	17.451036259517647	chr11	peaks
chr11-132131771-132132327	iPSC	0.26840715752420063	0.25931842147239537	0.5734980756412856	0	0	15.517747139923731	0.8442256918413247	18.381041100606957	chr11	peaks
chr11-132157815-132158453	iPSC	0.23085948958638897	0.22140676948469074	0.5656736432536492	0	0	13.904370783220884	0.7953323120049545	17.482466854853833	chr11	peaks
chr11-132332198-132333058	iPSC	0.199129754571233	0.18980741681576507	0.5683306855435112	0	0	14.491053094749192	0.8377065745298087	17.29848318652959	chr11	peaks
chr11-133058225-133058989	iPSC	0.17453798767967146	0.16658738085850172	0.5630093341272416	0	0	13.347022587268995	0.7366602562013104	18.118287874107324	chr11	peaks
chr11-133575799-133576698	iPSC	0.34056908184218243	0.3301276289482376	0.5911108603627542	0	0	19.125843355822823	0.951791127481339	20.094580421687958	chr11	peaks
chr11-134065993-134066370	iPSC	0.15107069521853916	0.14605097488867183	0.5507514477904901	0	0	10.589615723085949	0.44329997718308944	23.888148585923073	chr11	peaks
chr11-134098013-134099035	iPSC	0.2936344969199179	0.28520310519702385	0.5760315386825517	0	0	15.928424757993549	0.7529580494801004	21.15446507144953	chr11	peaks
chr11-134990038-134991414	iPSC	0.5394543854502787	0.5259435148221617	0.6301582886240418	0	0	27.075388677031388	1.1408455295153037	23.732738549218453	chr11	peaks
chr12-1419502-1420696	iPSC	0.3934682702649849	0.3863026738200769	0.6129928207192732	0	0	23.232619536520975	0.6714690830861502	34.59968615344306	chr12	peaks
chr12-1744909-1745419	iPSC	0.18524493986506307	0.18032300629486847	0.5496442161608115	0	0	10.354942798474626	0.44004041852733145	23.531799267733557	chr12	peaks
chr12-2921449-2922824	iPSC	0.2427398063948372	0.23506354576052707	0.5515006251726412	0	0	10.853622763273687	0.5704227647576519	19.02733101454134	chr12	peaks
chr12-3161837-3162501	iPSC	0.29583455558814903	0.286083042609673	0.5744855192074872	0	0	15.693751833382224	0.8279278985625347	18.95545718489501	chr12	peaks
chr12-3821263-3822221	iPSC	0.33299110198494186	0.3250160484738539	0.5878267092022658	0	0	18.333822235259607	0.7855536360376805	23.338727483631928	chr12	peaks
chr12-5826944-5828394	iPSC	0.3068592940256185	0.292979006749849	0.6050635307487726	0	0	22.235259606922853	1.22885361322077	18.094311126811306	chr12	peaks
chr12-5898717-5899439	iPSC	0.13835924513542588	0.13247574176178267	0.5549634927040148	0	0	11.52830742153124	0.5378271782000718	21.434966265767084	chr12	peaks
chr12-7221995-7222924	iPSC	0.14403050748019947	0.1374190360067703	0.5475857078191859	0	0	10.032267527134058	0.5182698262655236	19.357228645594073	chr12	peaks
chr12-7280854-7282180	iPSC	0.13674586877872302	0.13017242548961103	0.5541890965305627	0	0	11.41097095922558	0.5736823234134099	19.890748753300088	chr12	peaks
chr12-7296345-7297519	iPSC	0.24376650044001175	0.23511508850785404	0.5868666405742614	0	0	18.18715165737753	0.8279278985625347	21.967071877822253	chr12	peaks
chr12-7666783-7667731	iPSC	0.25017111567419575	0.24064505550274295	0.5693804852604125	0	0	14.6963919037841	0.8344470158740507	17.612133094382514	chr12	peaks
chr12-7681354-7682845	iPSC	0.3794367849809328	0.3640082073436782	0.6097700026153918	0	0	23.144617189791727	1.248410965155318	18.53926137769244	chr12	peaks
chr12-7712833-7713223	iPSC	0.1484061797203481	0.14460879388639003	0.5552550219314561	0	0	11.41097095922558	0.35855145213338113	31.825198005280143	chr12	peaks
chr12-8537795-8538153	iPSC	0.14645057201525374	0.14051817526177415	0.5474423120985629	0	0	10.032267527134058	0.5508654128231038	18.211830500884364	chr12	peaks
chr12-8563224-8563905	iPSC	0.21399237312995012	0.20887486604041006	0.5624335425089045	0	0	12.877676738046349	0.40092571465823523	32.11985728833528	chr12	peaks
chr12-8818700-8819886	iPSC	1.354942798474626	1.3314468131643704	0.7274276686579935	0	0	47.05192138457026	1.897063137651162	24.802506806825274	chr12	peaks
chr12-9149026-9149746	iPSC	0.2301261366969786	0.22341144586611708	0.5667088806125783	0	0	13.904370783220884	0.5802014407249259	23.96472984597941	chr12	peaks
chr12-9776277-9777339	iPSC	0.18099149310648283	0.17553716495584776	0.5487462503003905	0	0	10.208272220592548	0.47263600508491144	21.598591962452332	chr12	peaks
chr12-9782741-9784510	iPSC	0.4015840422411264	0.3943152264387861	0.5868675919561512	0	0	17.981812848342624	0.6551712898073601	27.445971958920566	chr12	peaks
chr12-10457510-10458199	iPSC	0.28967439131710176	0.2792112080321186	0.5777697420801784	0	0	16.427104722792606	0.9061573063007269	18.12831459678253	chr12	peaks
chr12-11025973-11026690	iPSC	0.24816661777647403	0.24146822473889132	0.5673879378028783	0	0	14.051041361102962	0.5899801166921999	23.816126956755678	chr12	peaks
chr12-11070978-11072280	iPSC	0.2940745086535641	0.283179433846693	0.5797901999270237	0	0	16.896450572015254	0.951791127481339	17.752267366399177	chr12	peaks
chr12-11604336-11605014	iPSC	0.45731886183631565	0.4432864618232774	0.615463884582518	0	0	24.171311234966268	1.1473646468268197	21.066808448225288	chr12	peaks
chr12-11608644-11609665	iPSC	0.8693165151070695	0.8478360235656243	0.6872658184234979	0	0	39.10237606336169	1.828612405880244	21.383632713865833	chr12	peaks
chr12-12503202-12503669	iPSC	0.1963919037841009	0.18911222278624135	0.5607010808683116	0	0	12.789674391317101	0.6682095244303922	19.140215641522797	chr12	peaks
chr12-12557757-12558111	iPSC	0.24361982986212966	0.23553612439584978	0.5657238609188298	0	0	13.845702552068055	0.7334006975455524	18.87876927088426	chr12	peaks
chr12-14207500-14208496	iPSC	0.16632443531827518	0.1579582347684963	0.5607955784282848	0	0	12.877676738046349	0.7301411388897944	17.63724306457696	chr12	peaks
chr12-14656717-14657608	iPSC	0.15454189889508166	0.14858233915280408	0.5502412489336037	0	0	10.560281607509534	0.5117507089540076	20.635597416355733	chr12	peaks
chr12-14714065-14714828	iPSC	0.5260584726703823	0.5217612878425413	0.6146507064498175	0	0	23.26195365209739	0.3487727761661071	66.69658655071925	chr12	peaks
chr12-15206177-15207301	iPSC	0.22587268993839835	0.21947852237535306	0.5499125584426963	0	0	10.501613376356703	0.5378271782000718	19.525999804439227	chr12	peaks
chr12-16555579-16556034	iPSC	0.23877970079202113	0.23149187089752218	0.5668979761296085	0	0	14.021707245526546	0.6682095244303922	20.983997882219946	chr12	peaks
chr12-16844498-16845218	iPSC	0.1722401486261856	0.16610674575560097	0.5610619844806952	0	0	12.789674391317101	0.5932396753479579	21.55903410171524	chr12	peaks
chr12-17679415-17680769	iPSC	0.27222059254913467	0.2649137485624771	0.5678854579423182	0	0	14.168377823408623	0.616056585938264	22.998500700759426	chr12	peaks
chr12-18863601-18864457	iPSC	0.2547667937811675	0.2506760476681912	0.564594001698776	0	0	13.259020240539748	0.35529189347762313	37.31866806968063	chr12	peaks
chr12-19184487-19185806	iPSC	0.5146670577882076	0.501596227578618	0.6111388355798966	0	0	23.32062188325022	1.1636624401056097	20.040710329306258	chr12	peaks
chr12-20715745-20716470	iPSC	0.21663244353182745	0.20665276144744835	0.5774959018627494	0	0	16.309768260486944	0.8246683399067766	19.7773668167383	chr12	peaks
chr12-21594910-21595720	iPSC	0.18084482252860076	0.17771292992019327	0.5497488155797456	0	0	10.237606336168964	0.2966198376739789	34.51423349311293	chr12	peaks
chr12-22699289-22700473	iPSC	0.22968612496333235	0.2197824992475876	0.5818713454206514	0	0	17.277794074508655	0.915935982268001	18.86353894704096	chr12	peaks
chr12-22803751-22804313	iPSC	0.1411948763078127	0.13391519530995313	0.5537575133711465	0	0	11.352302728072749	0.5997587926594738	18.928113880138255	chr12	peaks
chr12-23025225-23026049	iPSC	0.20216094651412925	0.1986297579703914	0.5499998704399537	0	0	10.32560868289821	0.3357345415430751	30.75527658083827	chr12	peaks
chr12-23503505-23505448	iPSC	0.4401584042241126	0.4243658425369651	0.6105619109087561	0	0	23.349955998826637	1.3201212555819943	17.68773580464203	chr12	peaks
chr12-23816056-23816912	iPSC	0.5569081842182458	0.5427399692612177	0.6351584315225578	0	0	28.190085068935172	1.235372730532286	22.81909287150032	chr12	peaks
chr12-24927693-24928646	iPSC	0.32282194191845115	0.3127825012587165	0.6066383450636489	0	0	22.264593722499267	0.9746080380716451	22.844664575670738	chr12	peaks
chr12-24933345-24934066	iPSC	0.21765913757700206	0.2098633597919808	0.5608084196933909	0	0	12.789674391317101	0.6421330551843281	19.917483281787682	chr12	peaks
chr12-25063555-25064278	iPSC	0.1482350640461524	0.1406457249759958	0.5595982284638144	0	0	12.61366969785861	0.6975455523322142	18.0829333018974	chr12	peaks
chr12-25135214-25136376	iPSC	0.4622078810990515	0.4451984175137543	0.6288252257062699	0	0	27.25139337048988	1.528733009550507	17.8261300045471	chr12	peaks
chr12-27904684-27906566	iPSC	0.5406277500733353	0.5271413261351365	0.6031033350563066	0	0	21.707245526547375	1.1473646468268197	18.919221179231446	chr12	peaks
chr12-28387974-28389377	iPSC	0.40378410090935757	0.3936577386854693	0.5904035485645698	0	0	18.979172777940747	0.964829362104371	19.67101492075825	chr12	peaks
chr12-28829995-28830887	iPSC	0.2326195365209739	0.22324287278791002	0.5591444288639856	0	0	12.496333235552948	0.6845073177091822	18.255952730168044	chr12	peaks
chr12-29069955-29070622	iPSC	0.29099442651804047	0.285545530965165	0.5698005610016936	0	0	14.403050748019947	0.46937644642915355	30.685499576284993	chr12	peaks
chr12-29228521-29229414	iPSC	0.4480786154297448	0.43713736354191707	0.6045945807509092	0	0	21.824581988853037	0.9811271553831611	22.244397037741606	chr12	peaks
chr12-29863198-29864136	iPSC	0.18744499853329422	0.18011642415559828	0.5668183468996726	0	0	14.021707245526546	0.6616904071188762	21.190736777611274	chr12	peaks
chr12-29879179-29880219	iPSC	0.35704507675760244	0.3462993983891202	0.6018148723478329	0	0	21.267233792901145	0.9354933342025491	22.733709600432547	chr12	peaks
chr12-29901576-29902018	iPSC	0.16031094162511	0.1549000742565517	0.5480182949494405	0	0	10.061601642710473	0.46937644642915355	21.4361025553274	chr12	peaks
chr12-30785290-30786555	iPSC	0.381636843649164	0.37730163063700584	0.5839061122423526	0	0	17.189791727779408	0.4302617425600574	39.951940940647305	chr12	peaks
chr12-31497325-31498196	iPSC	0.19922753495648762	0.1910813546159724	0.5760673517566062	0	0	15.987092989146376	0.7888131946934385	20.26727379396784	chr12	peaks
chr12-31560166-31561296	iPSC	0.2438642808252663	0.23267312944049712	0.5911892561428027	0	0	19.33118216485773	1.1180286189249977	17.29041800687085	chr12	peaks
chr12-31599936-31600621	iPSC	0.20964114598611522	0.20291015736197493	0.5800942262009979	0	0	16.691111762980345	0.6682095244303922	24.97885940373044	chr12	peaks
chr12-31732849-31733959	iPSC	0.9465141292656696	0.9237080838708827	0.7127810106010619	0	0	44.38251686711646	1.9687734280778382	22.543232366991155	chr12	peaks
chr12-31748770-31749823	iPSC	0.507480199471986	0.49505584839578837	0.5908381053899934	0	0	19.125843355822823	1.0397992111868053	18.39378521358271	chr12	peaks
chr12-31874701-31875667	iPSC	0.21428571428571427	0.2071798764161618	0.5500711380270488	0	0	10.589615723085949	0.5964992340037159	17.752941025604034	chr12	peaks
chr12-32012795-32013873	iPSC	0.707978879436785	0.6935444671895366	0.6803729753577461	0	0	37.22499266647111	1.24515140649956	29.895956806666682	chr12	peaks
chr12-32016746-32017592	iPSC	0.45145203872103257	0.444845999845363	0.6151566264786065	0	0	23.555294807861543	0.5410867368558298	43.533306590987	chr12	peaks
chr12-32022220-32022930	iPSC	0.35049379094553623	0.34537628385599617	0.5973045763830623	0	0	19.917864476386036	0.46611688777339555	42.73148001895434	chr12	peaks
chr12-32687973-32689350	iPSC	0.2496333235552948	0.24156591588229373	0.5638597978245596	0	0	13.43502493399824	0.6910264350206982	19.442128771232642	chr12	peaks
chr12-33055563-33056597	iPSC	0.2870343209152244	0.27974920731960523	0.5874705864033989	0	0	18.128483426224697	0.6519117311516021	27.808187151657375	chr12	peaks
chr12-33560561-33561529	iPSC	0.15187738339689058	0.14532295419993718	0.5481223350131933	0	0	10.178938105016133	0.5671632061018939	17.94710586918333	chr12	peaks
chr12-39411632-39412620	iPSC	0.3122616603109416	0.30517755283242753	0.5853923285211353	0	0	17.659137577002053	0.60627790997099	29.127133426066987	chr12	peaks
chr12-40019900-40020926	iPSC	0.36877872298816855	0.3581742921614358	0.6195864039821269	0	0	24.75799354649457	0.8768212783989048	28.236077472598772	chr12	peaks
chr12-41614249-41615717	iPSC	0.18685831622176602	0.17923638156505187	0.5645403418478634	0	0	13.552361396303903	0.6551712898073601	20.685218670507833	chr12	peaks
chr12-42239880-42241086	iPSC	0.5738730810599394	0.5554674398504258	0.64113293290068	0	0	29.627456732179525	1.551549920140813	19.095393804338983	chr12	peaks
chr12-42364342-42364990	iPSC	0.183191551774714	0.17610201169844034	0.5520744662190633	0	0	11.000293341155764	0.6030183513152318	18.2420540223415	chr12	peaks
chr12-42442189-42443047	iPSC	0.25515791532218635	0.24612893784573667	0.5893452389996087	0	0	18.656497506600175	0.8181492225952606	22.80329430298752	chr12	peaks
chr12-42459273-42460024	iPSC	0.22279260780287474	0.21615940593840718	0.5473283661892033	0	0	10.002933411557642	0.5541249714788617	18.051764360775113	chr12	peaks
chr12-42485666-42486280	iPSC	0.672289038818813	0.6554697161551016	0.6440506155818512	0	0	30.155470812555002	1.4798396297141367	20.377526190713102	chr12	peaks
chr12-43271755-43272941	iPSC	0.9629656790847756	0.9314104349981582	0.7064256074676154	0	0	43.38515693751833	2.4088138466051694	18.011004461246618	chr12	peaks
chr12-43762551-43762971	iPSC	0.22704605456145496	0.2197500757703166	0.5528932187803244	0	0	11.176298034614256	0.625835261905538	17.85821080228806	chr12	peaks
chr12-43764318-43765098	iPSC	0.16441771780580816	0.1589851200462115	0.5482816747468949	0	0	10.120269873863302	0.4791551223964275	21.121072072126005	chr12	peaks
chr12-44428313-44429626	iPSC	0.6591375770020534	0.639585657665265	0.6506434386953558	0	0	31.798181284834264	1.7862381433553898	17.801759190464058	chr12	peaks
chr12-44960257-44961258	iPSC	0.3213307910433165	0.3087543272298502	0.6047482217548987	0	0	22.176591375770023	1.2842661103686561	17.267909817696662	chr12	peaks
chr12-46043636-46044701	iPSC	0.24860662951012027	0.24319032954380237	0.5663027026961904	0	0	13.69903197418598	0.44981909449460544	30.454536372177657	chr12	peaks
chr12-46669389-46670403	iPSC	0.35640950425344675	0.3506889788125914	0.5887926391076417	0	0	18.24581988853036	0.5150102676097656	35.4280701493812	chr12	peaks
chr12-47205234-47206194	iPSC	0.3071281900850689	0.2963607813255483	0.581806116001028	0	0	17.219125843355823	0.8963786303334529	19.209656790847756	chr12	peaks
chr12-47388571-47389103	iPSC	0.14002151168475596	0.13526255604734927	0.5564545232620091	0	0	11.733646230566148	0.44655953583884744	26.275659321718162	chr12	peaks
chr12-47636423-47637575	iPSC	0.5532414197711939	0.5351345714384581	0.6303501617937253	0	0	27.42739806394837	1.4863587470256527	18.452744412365615	chr12	peaks
chr12-48555993-48557344	iPSC	0.22499266647110588	0.21967958586222033	0.563717922402635	0	0	13.229686124963333	0.49871247433097554	26.527682393970597	chr12	peaks
chr12-48777078-48778285	iPSC	0.5869756526840716	0.5652235312546464	0.636168378377983	0	0	28.83543561161631	1.6721535904038594	17.24448984656485	chr12	peaks
chr12-48823952-48824463	iPSC	0.45849222645937227	0.4480779365542254	0.6179964966389782	0	0	24.46465239073042	0.9061573063007269	26.99823995306542	chr12	peaks
chr12-49687814-49688346	iPSC	0.31856849515987096	0.3084367003382231	0.5846849928188834	0	0	17.805808154884133	0.9061573063007269	19.649798143298213	chr12	peaks
chr12-50201756-50202612	iPSC	0.40559303803656993	0.3958034968737767	0.633564536980936	0	0	27.544734526254032	0.8637830437758728	31.888487189847073	chr12	peaks
chr12-51005219-51006192	iPSC	0.3525960692285128	0.34409677003362377	0.6072720657993691	0	0	22.176591375770023	0.7431793735128264	29.840159948124935	chr12	peaks
chr12-52952134-52952365	iPSC	0.12031876405593045	0.11544572386557223	0.5481457609994256	0	0	10.090935758286887	0.46937644642915355	21.49859848114468	chr12	peaks
chr12-53791784-53792236	iPSC	0.1399726214921287	0.1339098423924188	0.5544998541899685	0	0	11.440305074801994	0.5378271782000718	21.27134056908184	chr12	peaks
chr12-54075513-54076558	iPSC	0.7300528014080374	0.7018956472200478	0.703787784048091	0	0	42.9451452038721	2.454447667785782	17.496867326820613	chr12	peaks
chr12-55044014-55044546	iPSC	0.21032560868289807	0.2057296309782793	0.5854693569885181	0	0	17.512466999119976	0.42048306659278334	41.64844767953502	chr12	peaks
chr12-55814131-55814555	iPSC	0.14124376650044002	0.13556126924390188	0.5556609703687951	0	0	11.645643883836902	0.5150102676097656	22.612449918495717	chr12	peaks
chr12-56443048-56443780	iPSC	0.29070108536227635	0.28608337726661914	0.5860805983390823	0	0	17.629803461425638	0.4335213012158154	40.666521834065946	chr12	peaks
chr12-58543195-58544272	iPSC	0.21633910237606335	0.20966243972951903	0.5612693522669867	0	0	12.848342622469932	0.609537468626748	21.07883974945214	chr12	peaks
chr12-59317249-59317983	iPSC	0.2658893126038917	0.2616464537536467	0.574200104640534	0	0	15.195071868583163	0.35855145213338113	42.37905544147844	chr12	peaks
chr12-59327715-59329917	iPSC	0.6230566148430625	0.6069869906701755	0.6272098700927711	0	0	26.635376943385157	1.2973043449916881	20.531324855429983	chr12	peaks
chr12-59873999-59875860	iPSC	0.2545223428180307	0.24638974397191446	0.575673842996038	0	0	15.840422411264301	0.7138433456110043	22.190334207998973	chr12	peaks
chr12-61939590-61940743	iPSC	0.2763273687298328	0.2696235430944905	0.5681571037663431	0	0	14.197711938985039	0.5899801166921999	24.064729534592377	chr12	peaks
chr12-63794939-63795575	iPSC	0.164124376650044	0.15729016866847137	0.5554872212631539	0	0	11.645643883836902	0.5508654128231038	21.14063365161138	chr12	peaks
chr12-63865191-63865859	iPSC	0.16715556859294023	0.16172297083334355	0.5505452178378157	0	0	10.589615723085949	0.4824146810521855	21.951271673550934	chr12	peaks
chr12-64080409-64081333	iPSC	0.18201818715165738	0.17490148408658573	0.5587556053006639	0	0	12.378996773247286	0.629094820561296	19.677473679090856	chr12	peaks
chr12-64636733-64637608	iPSC	0.16060428278087416	0.15361252946427323	0.5536560310426254	0	0	11.352302728072749	0.629094820561296	18.045455719924554	chr12	peaks
chr12-64678178-64678553	iPSC	0.16500440011733647	0.1583874960461477	0.5474767291750703	0	0	10.061601642710473	0.5802014407249259	17.341566112174977	chr12	peaks
chr12-65275940-65276410	iPSC	0.17967145790554415	0.17247869847183814	0.5594238530716024	0	0	12.525667351129362	0.6519117311516021	19.213747433264885	chr12	peaks
chr12-65761044-65761751	iPSC	0.4354649457318862	0.42509411660881613	0.5944249537582984	0	0	19.77119389850396	0.9420124515140649	20.98825112844993	chr12	peaks
chr12-67876104-67877273	iPSC	0.3471692578468759	0.3419648291931823	0.5876728243767868	0	0	17.981812848342624	0.46937644642915355	38.31000252599328	chr12	peaks
chr12-68584429-68585448	iPSC	0.27813630585704513	0.27039213775074006	0.5839665847525266	0	0	17.48313288354356	0.6910264350206982	25.30023744029401	chr12	peaks
chr12-69108012-69108707	iPSC	0.2141390437078322	0.2053165049462472	0.5626091370085633	0	0	13.229686124963333	0.7203624629225203	18.36531858044118	chr12	peaks
chr12-69115737-69116497	iPSC	0.25183338222352597	0.2412778447766296	0.5760788687363682	0	0	16.133763567028453	0.9354933342025491	17.246262455500553	chr12	peaks
chr12-69891216-69891552	iPSC	0.1534174244646524	0.14892466611746594	0.553850227687678	0	0	11.176298034614256	0.4107043906255093	27.212511698724665	chr12	peaks
chr12-70030620-70031415	iPSC	0.2407841986897428	0.23254838048619422	0.5836665169921443	0	0	17.453798767967147	0.7301411388897944	23.90469162511	chr12	peaks
chr12-70507267-70507884	iPSC	0.2161924317981813	0.2125906194835687	0.5591574326767513	0	0	12.114989733059549	0.2933602790182209	41.29730778005932	chr12	peaks
chr12-70724289-70724759	iPSC	0.18231152830742153	0.17498838652748522	0.5539830195639208	0	0	11.440305074801994	0.6519117311516021	17.548855969492518	chr12	peaks
chr12-70807720-70809090	iPSC	0.8027280727486066	0.7920367203577203	0.6522711240269145	0	0	31.270167204458787	0.9322337755467911	33.54326782047521	chr12	peaks
chr12-72443087-72444885	iPSC	0.23545516769336072	0.22758061724082534	0.5613409449494009	0	0	12.848342622469932	0.5867205580364419	21.89857240637528	chr12	peaks
chr12-73506455-73507178	iPSC	0.1699911997653271	0.16455860200573041	0.5520220685029191	0	0	10.853622763273687	0.4563382118061215	23.784163768176672	chr12	peaks
chr12-75366132-75367303	iPSC	0.2585313386134741	0.24947519814822644	0.5654214362173836	0	0	13.787034320915225	0.7138433456110043	19.313809403258364	chr12	peaks
chr12-75623532-75624452	iPSC	0.40525080668817837	0.39344033915881516	0.5953732759274919	0	0	19.97653270753887	0.961569803448613	20.77491684524017	chr12	peaks
chr12-75699514-75700100	iPSC	0.16192431798181284	0.1562418207252747	0.55037443283655485	0	0	10.530947491933118	0.4595977704618795	22.913399865603978	chr12	peaks
chr12-76055417-76055732	iPSC	0.1830448811968319	0.17575433500345317	0.5522468145463442	0	0	10.97095922557935	0.5247889435770396	20.905469446058937	chr12	peaks
chr12-76101315-76102306	iPSC	0.2525667351129362	0.2424240750957692	0.5798309468006275	0	0	16.808448225286007	0.8735617197431468	19.241282951624978	chr12	peaks
chr12-76518531-76519391	iPSC	0.2657670871223233	0.25871014263260717	0.568553394960378	0	0	14.285714285714285	0.6030183513152318	23.69034749034749	chr12	peaks
chr12-76780721-76781705	iPSC	0.19125843355822822	0.18491859197277888	0.5500140168671499	0	0	10.589615723085949	0.6030183513152318	17.56101733884075	chr12	peaks
chr12-76872037-76872909	iPSC	0.8370489879730126	0.815747772157634	0.6770228824364204	0	0	37.136990319741855	1.861207992437824	19.953165079148167	chr12	peaks
chr12-76964397-76965328	iPSC	0.24638212574557541	0.23907528175891787	0.5783229969435972	0	0	16.309768260486944	0.6421330551843281	25.399359414389792	chr12	peaks
chr12-76966984-76967792	iPSC	0.28498093282487535	0.2741184536045618	0.5720841882901986	0	0	15.253740099735994	0.8572639264643568	17.79351682584793	chr12	peaks
chr12-77615218-77615686	iPSC	0.16163097682604868	0.15526940484956098	0.5537650527140626	0	0	11.293634496919918	0.5476058541673458	20.623655519702748	chr12	peaks
chr12-78370871-78371658	iPSC	0.18025814021707245	0.1724623624320512	0.5568658309913005	0	0	12.026987386330303	0.6649499657746342	18.087056177707222	chr12	peaks
chr12-78651724-78652215	iPSC	0.4061308301554708	0.3934565795823317	0.606668679325413	0	0	22.469932531534173	1.1962580266631897	18.78351662493016	chr12	peaks
chr12-78840325-78841695	iPSC	0.22968612496333235	0.22462837644914785	0.5490771782120237	0	0	10.237606336168964	0.44004041852733145	23.26514998424649	chr12	peaks
chr12-78914580-78915401	iPSC	0.42915811088295686	0.4192490525694525	0.5948929714975261	0	0	19.77119389850396	0.8540043678085987	23.151162504282556	chr12	peaks
chr12-79247272-79247862	iPSC	0.1540041067761807	0.14937281718612452	0.5519553713735462	0	0	10.794954532120856	0.4107043906255093	26.28400080086792	chr12	peaks
chr12-79654454-79655687	iPSC	0.42734917375574455	0.4136916229881185	0.6128495875463097	0	0	23.789967732472867	1.2777469930571401	18.618684185319772	chr12	peaks
chr12-80249519-80250092	iPSC	0.1597242593135817	0.15416671180551428	0.550796803368324	0	0	10.677618069815194	0.5313080608885556	20.096849372015974	chr12	peaks
chr12-80320268-80320634	iPSC	0.2591669111176298	0.2528026228422623	0.5765423064562467	0	0	15.869756526840717	0.5736823234134099	27.662969345849223	chr12	peaks
chr12-80683352-80684664	iPSC	0.882859098464848	0.8564213614677707	0.7045417757094533	0	0	42.82780874156644	2.2719123830633334	18.85099489788403	chr12	peaks
chr12-80782198-80783454	iPSC	0.36960985626283366	0.35733218532614514	0.6115185421318419	0	0	23.349955998826637	1.0984712669904495	21.256774483323515	chr12	peaks
chr12-80965939-80966388	iPSC	0.18040481079495455	0.17321205136124854	0.5615867600379945	0	0	12.995013200352009	0.6975455523322142	18.629626634280342	chr12	peaks
chr12-83196931-83198107	iPSC	0.5614549721325902	0.5441575808660344	0.6314010658785489	0	0	27.662070988559694	1.545030802829297	17.90389611514816	chr12	peaks
chr12-85948537-85949666	iPSC	0.5995893223819302	0.5830416296061987	0.6508929493527978	0	0	31.534174244646522	1.4244271325662505	22.138144889050587	chr12	peaks
chr12-86916927-86917698	iPSC	0.23731299501320036	0.23403170596640396	0.5549328381277451	0	0	11.264300381343501	0.2901007203624629	38.82892937070082	chr12	peaks
chr12-86943763-86944780	iPSC	0.21692578468759166	0.21257427388215472	0.5554047952573106	0	0	11.469639190378409	0.4041852733139933	28.377182316259614	chr12	peaks
chr12-87467797-87468278	iPSC	0.2776474039307715	0.2682218468178712	0.5875866263090788	0	0	18.42182458198885	0.9354933342025491	19.69209604009881	chr12	peaks
chr12-87939055-87939606	iPSC	0.21692578468759166	0.21092819676099692	0.5649951167336495	0	0	13.493693165151072	0.50849115029824965	26.53673157779934	chr12	peaks
chr12-90290619-90291335	iPSC	0.16696000782243084	0.16094612210255732	0.5536022229864936	0	0	11.234966265767087	0.5215293849212816	21.54234562921678	chr12	peaks
chr12-90320914-90321939	iPSC	0.16940451745379884	0.16587876150782058	0.5597551491058764	0	0	12.261660310941625	0.309658072297011	39.597418597829275	chr12	peaks
chr12-90953520-90954483	iPSC	0.3225774909553144	0.3133746703505576	0.5985230432008365	0	0	20.47521267233793	0.8018514293164705	25.534920714416884	chr12	peaks
chr12-90983324-90985165	iPSC	0.6650044001173364	0.6473321596053684	0.6640783469775042	0	0	34.29158110882957	1.603702858632941	21.382752374751675	chr12	peaks
chr12-91523719-91524334	iPSC	0.19037841009093576	0.18401955441332785	0.5615193123208994	0	0	12.877676738046349	0.5802014407249259	22.19518228351258	chr12	peaks
chr12-93537770-93538253	iPSC	0.13728366089762395	0.13187822612682526	0.549338994683458	0	0	10.354942798474626	0.49219335701945954	21.038363583735304	chr12	peaks
chr12-94010090-94010726	iPSC	0.5214139043707832	0.509994583880111	0.6484718258675496	0	0	30.74215312408331	1.1375859708595457	27.024026237643316	chr12	peaks
chr12-94169447-94170013	iPSC	0.42182458198885303	0.4136648201539388	0.6171763576417972	0	0	24.08330888823702	0.6779882003976662	35.521722758760745	chr12	peaks
chr12-94389439-94390405	iPSC	0.45445878556761515	0.4365475107542249	0.6376012455587318	0	0	29.099442651804047	1.6688940317481014	17.436363303021412	chr12	peaks
chr12-94603290-94603785	iPSC	0.18656497506600175	0.1789539056048068	0.5549597636694718	0	0	11.645643883836902	0.6714690830861502	17.34352954913749	chr12	peaks
chr12-95155717-95156771	iPSC	0.22660604282780877	0.21963058730448662	0.5757826734349345	0	0	15.78175418011147	0.6519117311516021	24.20842182458199	chr12	peaks
chr12-95207092-95207707	iPSC	0.1548596851471595	0.15056250031931853	0.5569801689273683	0	0	11.792314461718979	0.39440659734671923	29.89887730339476	chr12	peaks
chr12-95611095-95612237	iPSC	0.3411802092500245	0.331461291858106	0.5815715645090801	0	0	17.10178938105016	0.8018514293164705	21.327877903302355	chr12	peaks
chr12-95874224-95875010	iPSC	0.21575242006453504	0.20720694378868945	0.5676031317808967	0	0	14.315048401290701	0.8214087812510186	17.427435313618947	chr12	peaks
chr12-95970402-95971297	iPSC	0.39337048987973	0.3817447306741931	0.6274536485548065	0	0	26.60604282780874	1.1278072948922717	23.590947627582203	chr12	peaks
chr12-96131027-96131952	iPSC	0.1894983866236433	0.18183842378261197	0.5559412503420313	0	0	11.85098269287181	0.6714690830861502	17.649334856049236	chr12	peaks
chr12-97283151-97283697	iPSC	0.14608389557054854	0.13951045228143655	0.548163932871603	0	0	10.208272220592548	0.5802014407249259	17.594358621098806	chr12	peaks
chr12-97312156-97313801	iPSC	0.6909650924024641	0.6792795746215716	0.6417436627041978	0	0	29.27544734526254	1.0137227419407413	28.879146273482615	chr12	peaks
chr12-98252788-98254381	iPSC	0.26987386330302143	0.2611871394854263	0.5619213739568492	0	0	13.112349662657671	0.7529580494801004	17.414449147215354	chr12	peaks
chr12-98489152-98489564	iPSC	0.1368680942602914	0.13010994264735312	0.5524238146051769	0	0	11.058961572308595	0.5704227647576519	19.387307547248877	chr12	peaks
chr12-99609088-99610386	iPSC	0.47755940158404225	0.4681392770689016	0.6185717049980661	0	0	24.46465239073042	0.7855536360376805	31.14319795415845	chr12	peaks
chr12-100151235-100152252	iPSC	0.6487728561650531	0.6343112809290067	0.6694039533178038	0	0	35.14227046054562	1.4081293392874605	24.956706376367567	chr12	peaks
chr12-100414505-100415570	iPSC	0.2103256086828982	0.20357832226547912	0.5490848848834128	0	0	10.354942798474626	0.5573845301346197	18.57773626400018	chr12	peaks
chr12-101703183-101703818	iPSC	0.23305954825462014	0.22315048994111578	0.5662787077931496	0	0	14.021707245526546	0.7855536360376805	17.849458779481697	chr12	peaks
chr12-101822355-101823367	iPSC	0.2983279554121443	0.2897607487452603	0.5816969795900665	0	0	17.04312114989733	0.7366602562013104	23.135659900783196	chr12	peaks
chr12-102611294-102612774	iPSC	0.40378410090935757	0.3940434531264007	0.5973038114528997	0	0	20.357876210032266	0.9387528928583071	21.68608625859652	chr12	peaks
chr12-103468322-103469234	iPSC	0.2370196538574362	0.23204882690740525	0.5528157648205386	0	0	11.000293341155764	0.4563382118061215	24.105571386665545	chr12	peaks
chr12-104230422-104231294	iPSC	0.2295394543854503	0.22417748039672836	0.5542515913248544	0	0	11.293634496919918	0.4628573291176375	24.39981779795818	chr12	peaks
chr12-104248287-104249188	iPSC	0.34760926958052213	0.3401774758453939	0.605739112287646	0	0	21.795247873276622	0.6845073177091822	31.840781404964453	chr12	peaks
chr12-105367658-105368795	iPSC	0.2673804634790261	0.2597096354424756	0.5743576420075397	0	0	15.517747139923731	0.6649499657746342	23.336713946358827	chr12	peaks
chr12-105896786-105898104	iPSC	0.3765522636159186	0.36776232044089113	0.6058617114694709	0	0	21.912584335582284	0.7464389321685844	29.356164839796023	chr12	peaks
chr12-107013984-107014442	iPSC	0.21237899677324729	0.20390686056715626	0.5615865783670808	0	0	13.024347315928425	0.7268815802340363	17.918114408312476	chr12	peaks
chr12-107134471-107135678	iPSC	0.40984648479515023	0.3966126766527727	0.632350965716203	0	0	27.662070988559694	1.2647087584341081	21.87228546025832	chr12	peaks
chr12-109864881-109865275	iPSC	0.16060428278087416	0.15434049756405918	0.5526583708779383	0	0	11.058961572308595	0.5313080608885556	20.81459399244512	chr12	peaks
chr12-110725854-110727356	iPSC	0.2732472865943092	0.2628818900689987	0.5820815338869177	0	0	17.277794074508655	0.8865999543661789	19.487700162200404	chr12	peaks
chr12-111422034-111422455	iPSC	0.25022000586682314	0.24365199517547076	0.5654018826900999	0	0	13.640363743033149	0.5769418820691677	23.642526512571415	chr12	peaks
chr12-112023944-112024596	iPSC	0.23745966559108242	0.22786569794763467	0.567320016785245	0	0	14.197711938985039	0.7529580494801004	18.85591361801394	chr12	peaks
chr12-112255888-112257288	iPSC	0.406424171311235	0.3972485136952762	0.6055904624529679	0	0	21.824581988853037	0.7496984908243424	29.11114568852271	chr12	peaks
chr12-112590045-112592021	iPSC	0.7643003813435025	0.7431974553463492	0.676727189120406	0	0	37.048987973012615	1.7992763779784218	20.591048949711123	chr12	peaks
chr12-114063033-114063838	iPSC	0.22176591375770022	0.21429609183825477	0.574642917930901	0	0	15.605749486652979	0.7008051109879722	22.268315744233803	chr12	peaks
chr12-114131651-114132175	iPSC	0.11332746651021802	0.10679205140542321	0.5489054896370082	0	0	10.384276914051041	0.6030183513152318	17.220498997090374	chr12	peaks
chr12-114226042-114226866	iPSC	0.18597829275447342	0.1779815088523471	0.5696037205667662	0	0	14.608389557054855	0.6877668763649402	21.24032147966284	chr12	peaks
chr12-114638356-114639417	iPSC	0.4037107656204165	0.3927151877549928	0.6302755237331009	0	0	26.958052214725726	0.9452720101698229	28.518830479157607	chr12	peaks
chr12-114858241-114858725	iPSC	0.1562530556370392	0.14998927042022422	0.5493141344531707	0	0	10.442945145203872	0.5997587926594738	17.411908375527698	chr12	peaks
chr12-115895314-115895746	iPSC	0.13860369609856263	0.1330678789815336	0.5494097841892014	0	0	10.384276914051041	0.5117507089540076	20.2916707927498	chr12	peaks
chr12-116773087-116773766	iPSC	0.21164564388383691	0.2026764249827428	0.5635910922008476	0	0	13.464359049574655	0.7692558427588905	17.50309624075851	chr12	peaks
chr12-117277713-117278428	iPSC	0.30874156644177175	0.29798502287777034	0.5811553946924422	0	0	17.10178938105016	0.912676423612243	18.738064157901352	chr12	peaks
chr12-117279084-117280224	iPSC	0.7765229295003423	0.757104108808664	0.6728013715121324	0	0	35.99295981226166	1.6591153557808274	21.694067074270638	chr12	peaks
chr12-117842379-117843033	iPSC	0.21912584335582283	0.21419304459010904	0.5662319323137012	0	0	13.69903197418598	0.46611688777339555	29.38969244308053	chr12	peaks
chr12-118781060-118782202	iPSC	0.2458198885303608	0.23518286211707048	0.569375790501539	0	0	14.667057788207686	0.8018514293164705	18.291490483106653	chr12	peaks
chr12-119218494-119219194	iPSC	0.4149310648283954	0.4043320665994223	0.5955717035925069	0	0	19.97653270753887	0.8996381889892109	22.205074164296555	chr12	peaks
chr12-119219653-119220565	iPSC	0.15842866920895676	0.15051880687098398	0.5567630769663837	0	0	12.026987386330303	0.6779882003976662	17.739228174289778	chr12	peaks
chr12-120106081-120106721	iPSC	0.14676835826733156	0.13951584025827	0.5491926444200816	0	0	10.442945145203872	0.5964992340037159	17.507055415831125	chr12	peaks
chr12-120504233-120505624	iPSC	0.31783514227046056	0.30722527884596823	0.5784785933003151	0	0	16.544441185098268	0.8768212783989048	18.868658405859843	chr12	peaks
chr12-120862343-120863090	iPSC	0.2725628238975261	0.2643568849816553	0.5938708048827519	0	0	19.53652097389264	0.7822940773819225	24.973371956585513	chr12	peaks
chr12-121280541-121281397	iPSC	0.25628238975261564	0.24960029450831173	0.5834401932802588	0	0	17.30712819008507	0.62257570324978	27.799234855686905	chr12	peaks
chr12-121515454-121516016	iPSC	0.1672044587855676	0.16019369137680808	0.5502230244724776	0	0	10.618949838662365	0.5867205580364419	18.098820116684596	chr12	peaks
chr12-122659723-122660522	iPSC	0.26268700498679964	0.25216134682758107	0.5793695122416125	0	0	16.808448225286007	0.948531568825581	17.720494264726785	chr12	peaks
chr12-124145700-124146322	iPSC	0.2768162706561064	0.2736979595420979	0.5965310790025513	0	0	19.595189205045468	0.2901007203624629	67.5461583844483	chr12	peaks
chr12-125192919-125193127	iPSC	0.20841889117043122	0.2037142615106205	0.565689219144087	0	0	13.581695511880318	0.4628573291176375	29.343157507674384	chr12	peaks
chr12-127147376-127148150	iPSC	0.19184511586975653	0.1868090977466104	0.5550132944384194	0	0	11.41097095922558	0.42048306659278334	27.137765740936555	chr12	peaks
chr12-127354918-127355639	iPSC	0.17277794074508654	0.16609584550078263	0.5477476626578812	0	0	10.120269873863302	0.5834609993806839	17.34523795867331	chr12	peaks
chr12-128458370-128459695	iPSC	0.37650337342329127	0.36674642784705563	0.5884025438479243	0	0	18.5098269287181	0.8670426024316308	21.348232343839946	chr12	peaks
chr12-129162914-129164362	iPSC	0.2575290896646133	0.2483534320486545	0.581581341272722	0	0	17.10178938105016	0.7953323120049545	21.502696574640897	chr12	peaks
chr12-129770886-129772132	iPSC	0.5284540921091229	0.5168826588811819	0.6140477215641968	0	0	23.70196538574362	0.964829362104371	24.565966083419884	chr12	peaks
chr12-129996506-129998215	iPSC	0.6858316221765913	0.6753358433050506	0.6393796316939672	0	0	28.65943091815782	0.8703021610873888	32.930437495811375	chr12	peaks
chr12-130075297-130076222	iPSC	0.1875916691111763	0.18077919152064206	0.5573602914100896	0	0	12.026987386330303	0.5671632061018939	21.20551413938088	chr12	peaks
chr12-130782595-130783721	iPSC	0.35200938691698447	0.3403184365383324	0.589024891028288	0	0	18.80316808448225	1.0365396525310473	18.14032684477456	chr12	peaks
chr12-130849541-130850499	iPSC	0.7313972817052897	0.7188588460761406	0.6790817302158056	0	0	36.81431504840129	1.1310668535480297	32.54831041411824	chr12	peaks
chr12-131223745-131224803	iPSC	0.8344089175711352	0.8101632337700552	0.6805998249591185	0	0	37.89967732472866	1.903582254962678	19.909660969954633	chr12	peaks
chr12-132047383-132048252	iPSC	0.2706072161924318	0.26234966759784484	0.55939130529318	0	0	12.525667351129362	0.6779882003976662	18.47475714737008	chr12	peaks
chr12-132804362-132804801	iPSC	0.1539307714872397	0.14645008437227505	0.5542453141167067	0	0	11.469639190378409	0.62257570324978	18.4228827602942	chr12	peaks
chr12-132846965-132848169	iPSC	0.454458785567615	0.4430910747556589	0.6372971523533684	0	0	28.424757993546496	0.9452720101698229	30.07045346496597	chr12	peaks
chr13-19791852-19792448	iPSC	0.3671164564388384	0.3525516618453597	0.6060371482022836	0	0	22.35259606922851	1.1995175853189477	18.634654750213627	chr13	peaks
chr13-19794346-19795072	iPSC	0.2589224601544931	0.24844026277735132	0.5904265442775857	0	0	18.979172777940747	0.8898595130219369	21.328279914082202	chr13	peaks
chr13-20412655-20413425	iPSC	0.648723965972426	0.6366310033595638	0.6400438253350434	0	0	28.923437958345556	1.010463183284983	28.62394042335753	chr13	peaks
chr13-21135147-21135880	iPSC	0.19888530360809611	0.1936700097588833	0.5668883284479316	0	0	13.816368436491642	0.44981909449460544	30.715388932110656	chr13	peaks
chr13-21174515-21175271	iPSC	0.30434144910530947	0.29455190794251623	0.5692402735615916	0	0	14.667057788207686	0.8507448091528407	17.240255397870637	chr13	peaks
chr13-21846365-21847358	iPSC	0.2332062188325022	0.2253506824721254	0.5703737422958505	0	0	14.784394250513348	0.7203624629225203	20.52354892359724	chr13	peaks
chr13-22325752-22326102	iPSC	0.16881783514227047	0.16197276196517865	0.5505057570030479	0	0	10.677618069815194	0.5899801166921999	18.09826766651162	chr13	peaks
chr13-22369182-22370405	iPSC	0.3290309963821258	0.3206865262233853	0.5947959066406944	0	0	19.683191551774716	0.7529580494801004	26.141152970428422	chr13	peaks
chr13-23667558-23668107	iPSC	0.1997653270753887	0.19249107867528872	0.5590819531929481	0	0	12.496333235552948	0.7008051109879722	17.83139568993158	chr13	peaks
chr13-24444632-24445909	iPSC	0.21149897330595482	0.2047842824750933	0.5513525633780257	0	0	10.794954532120856	0.5410867368558298	19.95050663198408	chr13	peaks
chr13-24956672-24957665	iPSC	0.14212378996773248	0.1380004482681986	0.5521436923987867	0	0	10.794954532120856	0.3650705694448972	29.569500900976404	chr13	peaks
chr13-25397036-25398559	iPSC	0.19785860956292167	0.19097550820151268	0.5636576602482556	0	0	13.288354356116164	0.5639036474461359	23.564937762502183	chr13	peaks
chr13-26749184-26749631	iPSC	0.1274567321795248	0.12110059280079669	0.5522380943424895	0	0	11.000293341155764	0.5541249714788617	19.851647024312804	chr13	peaks
chr13-27213796-27215085	iPSC	0.15561748313288354	0.14920701777655945	0.5513563784672121	0	0	10.824288647697273	0.5639036474461359	19.19528042905807	chr13	peaks
chr13-27245292-27246111	iPSC	0.33580228806101514	0.3221501698911487	0.6070902179956303	0	0	22.61660310941625	1.232113171876528	18.35594621147569	chr13	peaks
chr13-28141506-28141853	iPSC	0.3159284247579935	0.3027761055820099	0.6013295385020474	0	0	21.41390437078322	1.21255581994198	17.66013903739942	chr13	peaks
chr13-28455368-28456089	iPSC	0.2496333235552948	0.24429307995761126	0.5622270496114867	0	0	12.819008506893518	0.38136836272368724	33.61319333187916	chr13	peaks
chr13-28586185-28587226	iPSC	0.27798963527916304	0.26941699601451946	0.6123579286842414	0	0	23.232619536520975	0.7464389321685844	31.124608504843973	chr13	peaks
chr13-28743667-28744580	iPSC	0.2078322088589029	0.20122616998323334	0.5656257634062783	0	0	13.75770020533881	0.6551712898073601	20.998631074606436	chr13	peaks
chr13-28745619-28746443	iPSC	0.29759460252273395	0.2901302132010481	0.5718899629602648	0	0	14.960398943971839	0.609537468626748	24.54385450278674	chr13	peaks
chr13-28753159-28755563	iPSC	0.7140901535152049	0.6959018162160752	0.6358730292805418	0	0	28.57142857142857	1.4863587470256527	19.222431077694235	chr13	peaks
chr13-29963618-29964928	iPSC	1.0167204458785568	1.0032313056414783	0.6954670315052073	0	0	40.099735992959815	1.1864793506959157	33.79724726725314	chr13	peaks
chr13-30827020-30827854	iPSC	0.20636550308008214	0.19858059049058008	0.5670620632111323	0	0	14.080375476679377	0.6682095244303922	21.071797036538857	chr13	peaks
chr13-31096596-31097452	iPSC	0.18348489293047815	0.178193542712631	0.5558498746532846	0	0	11.645643883836902	0.4856742397079435	23.9783025981364	chr13	peaks
chr13-32713912-32715189	iPSC	0.32223525960692284	0.3190245943310012	0.5616253364222615	0	0	12.584335582282193	0.2738029270836729	45.961289443908974	chr13	peaks
chr13-33179247-33180235	iPSC	0.17336462305661485	0.16498212471355717	0.5631609002581649	0	0	13.347022587268995	0.7171029042667623	18.612422997946613	chr13	peaks
chr13-33638081-33638804	iPSC	0.2733939571721913	0.2681297699431421	0.5714299483028643	0	0	14.755060134936931	0.48893379836370154	30.178032658648675	chr13	peaks
chr13-34127195-34128180	iPSC	0.2070988559694925	0.20030810876999666	0.5619818703710908	0	0	12.93634496919918	0.5476058541673458	23.62345995893224	chr13	peaks
chr13-34776349-34777866	iPSC	0.41678889214823506	0.4081564943082359	0.5868114460822098	0	0	18.069815195071868	0.7496984908243424	24.102776537809124	chr13	peaks
chr13-34914196-34914978	iPSC	0.6113229686124964	0.5994418773122584	0.6320367371861839	0	0	27.339395717219126	1.0430587698425633	26.210791287767673	chr13	peaks
chr13-34951326-34952025	iPSC	0.17072455265473746	0.16670986291039552	0.549046394553789	0	0	10.178938105016133	0.38462792137944524	26.46437645116864	chr13	peaks
chr13-34997939-34998606	iPSC	0.2370196538574362	0.2347542605916844	0.5553058563215804	0	0	11.264300381343501	0.21187131262427067	53.16576483065189	chr13	peaks
chr13-36761680-36762606	iPSC	0.8318177373618851	0.8102856361417237	0.6900742021460479	0	0	39.689058374889996	1.91662048958571	20.707833705497453	chr13	peaks
chr13-36794808-36796652	iPSC	0.5013200352009387	0.48909669024184615	0.608695017572884	0	0	22.675271340569083	0.9811271553831611	23.111450148083684	chr13	peaks
chr13-37065889-37066448	iPSC	0.3371956585508947	0.3279222141752631	0.5924740663097496	0	0	19.243179818128482	0.7888131946934385	24.395103869436518	chr13	peaks
chr13-37472899-37473384	iPSC	0.18876503373423292	0.1838485327617979	0.5603449819735123	0	0	12.496333235552948	0.4367808598715734	28.610075174143947	chr13	peaks
chr13-37984334-37984721	iPSC	0.175564681724846	0.17150653119842726	0.552366535678432	0	0	10.853622763273687	0.39440659734671923	27.518867169791196	chr13	peaks
chr13-38210479-38211738	iPSC	0.4931064828395424	0.4855117111716262	0.6252185847700052	0	0	25.755353476092697	0.7562176081358585	34.05812453849344	chr13	peaks
chr13-38624413-38625472	iPSC	0.7412731006160165	0.7168101129045527	0.6562021335986672	0	0	32.94221179231446	1.857948433782066	17.730423080287988	chr13	peaks
chr13-40030981-40032396	iPSC	0.16177764740393077	0.1547207029142147	0.5481338998010904	0	0	10.178938105016133	0.5573845301346197	18.26196737566023	chr13	peaks
chr13-40317379-40318764	iPSC	0.7238193018480493	0.7015619488269818	0.6522490271068397	0	0	32.15019067175125	1.8644675510935822	17.24363111221427	chr13	peaks
chr13-40594244-40594857	iPSC	0.190818421824582	0.18498381183077517	0.5510989938099078	0	0	10.736286300968025	0.5247889435770396	20.458293629030937	chr13	peaks
chr13-40660049-40660566	iPSC	0.25638017013787034	0.24923630408400071	0.5755251166683436	0	0	15.72308594895864	0.6323543792170541	24.86435844474753	chr13	peaks
chr13-40680282-40682040	iPSC	1.116236432971545	1.0920396425503014	0.7505823389424483	0	0	52.038721032560865	2.141530036833013	24.299785731475414	chr13	peaks
chr13-41279042-41279539	iPSC	0.17967145790554415	0.17738976684651353	0.5597351605245627	0	0	12.17365796421238	0.23142866455881875	52.60220460339036	chr13	peaks
chr13-42731525-42732761	iPSC	0.27537400997359923	0.26516072618555747	0.5948304958264884	0	0	19.88853036080962	0.951791127481339	20.8958980458657	chr13	peaks
chr13-42981873-42982573	iPSC	0.20609660702063168	0.19905324402531457	0.5611139519236229	0	0	12.848342622469932	0.6486521724958441	19.807753935414826	chr13	peaks
chr13-43780477-43781005	iPSC	0.24376650044001175	0.23541659768351164	0.5673453742201382	0	0	14.139043707832208	0.6910264350206982	20.460930278895486	chr13	peaks
chr13-45073724-45074186	iPSC	0.14975066001760054	0.14335649245455523	0.5543332619621619	0	0	11.469639190378409	0.619316144594022	18.519845301137853	chr13	peaks
chr13-45107389-45107942	iPSC	0.15253740099735993	0.1453826697479711	0.5526818016449843	0	0	11.146963919037841	0.616056585938264	18.09405852233661	chr13	peaks
chr13-45362621-45363447	iPSC	0.5016622665493301	0.48883590323892234	0.6188120795208776	0	0	24.96333235552948	1.2907852276801721	19.3396483165477	chr13	peaks
chr13-46946615-46948212	iPSC	0.5158404224112643	0.5086313651842794	0.6233597901322308	0	0	25.198005280140805	0.5671632061018939	44.42813816031263	chr13	peaks
chr13-47372491-47373346	iPSC	0.19800528014080376	0.19206745078956458	0.5498850735457882	0	0	10.472279260780287	0.50849115029824965	20.594811246248614	chr13	peaks
chr13-49021002-49021671	iPSC	0.314901730712819	0.30680172745326034	0.5964612265362573	0	0	20.15253740099736	0.9028977476449689	22.31984458213711	chr13	peaks
chr13-49053425-49054513	iPSC	0.2301261366969786	0.2215915256166522	0.5595780821156545	0	0	12.61366969785861	0.7171029042667623	17.589762393663833	chr13	peaks
chr13-49998701-49999385	iPSC	0.6714090153515204	0.656273797993284	0.6649232410270751	0	0	34.08624229979466	1.225594054565012	27.812016689239375	chr13	peaks
chr13-50104467-50105611	iPSC	0.18509826928718098	0.17771536893188908	0.5474666225352958	0	0	10.032267527134058	0.5443462955115878	18.429936255385975	chr13	peaks
chr13-50276214-50277100	iPSC	0.15691307323750858	0.1523062303373706	0.5495384071960575	0	0	10.32560868289821	0.42374262524854134	24.367642214048782	chr13	peaks
chr13-51120814-51121249	iPSC	0.19785860956292167	0.18966081954369027	0.5680405618752439	0	0	14.344382516867116	0.7562176081358585	18.968591001507164	chr13	peaks
chr13-51174625-51175408	iPSC	0.23305954825462014	0.22428590287287148	0.5689587075495194	0	0	14.579055441478438	0.8116301052837446	17.962684413217552	chr13	peaks
chr13-51674096-51674663	iPSC	0.3062481666177765	0.29795802243663194	0.5859725949809241	0	0	17.981812848342624	0.8246683399067766	21.804902623490253	chr13	peaks
chr13-51818969-51819431	iPSC	0.21868583162217659	0.21153653297054734	0.557247899265123	0	0	12.026987386330303	0.5964992340037159	20.162620001378546	chr13	peaks
chr13-52025855-52026626	iPSC	0.2471399237312995	0.2404578284869956	0.5627806582551057	0	0	13.171017893810502	0.6356139378728121	20.721726049446787	chr13	peaks
chr13-53129581-53130218	iPSC	0.15199960887845898	0.14827827941313526	0.5508601491474218	0	0	10.530947491933118	0.3650705694448972	28.84633375937644	chr13	peaks
chr13-53787981-53788761	iPSC	0.1801114696391904	0.1757002002583979	0.548847264109187	0	0	10.120269873863302	0.35855145213338113	28.22543267820475	chr13	peaks
chr13-53873161-53874042	iPSC	0.3253642319350738	0.3136678489586621	0.5994727374635094	0	0	20.885890290407744	1.0267609765637733	20.341531054584735	chr13	peaks
chr13-54387007-54387959	iPSC	0.23799745770998343	0.2316277368368563	0.583593313175575	0	0	17.336462305661485	0.62257570324978	27.846352202899933	chr13	peaks
chr13-54874906-54875759	iPSC	0.30155470812555	0.2943537997952046	0.5750003458918579	0	0	15.605749486652979	0.6323543792170541	24.67880353098076	chr13	peaks
chr13-54989142-54990020	iPSC	0.26268700498679964	0.25599404454697655	0.5623576136286307	0	0	13.05368143150484	0.609537468626748	21.415716183804115	chr13	peaks
chr13-55000800-55002424	iPSC	0.6185098269287181	0.6048196805745345	0.6143508633876705	0	0	23.936638310354944	1.1832197920401577	20.230086135630284	chr13	peaks
chr13-55039031-55039951	iPSC	0.43135816955118805	0.4193195329159218	0.6090330067460816	0	0	22.909944265180403	1.1669219987613677	19.632798327136022	chr13	peaks
chr13-55075197-55076019	iPSC	0.23027280727486066	0.22636133688795104	0.5501055072954211	0	0	10.354942798474626	0.3487727761661071	29.689653281719913	chr13	peaks
chr13-55229587-55230814	iPSC	0.360662951012027	0.35077562308956106	0.5950292055595009	0	0	19.829862129656792	0.8507448091528407	23.3088252979211	chr13	peaks
chr13-55570978-55572072	iPSC	0.23804634790261073	0.23425982726417183	0.5664660296283651	0	0	13.640363743033149	0.35529189347762313	38.391992593808624	chr13	peaks
chr13-55582754-55584598	iPSC	0.5880023467292461	0.5796470113749864	0.6219460796712437	0	0	25.051334702258725	0.7334006975455524	34.15777321469313	chr13	peaks
chr13-55673761-55674317	iPSC	0.21629021218343594	0.21302522092991832	0.5781887803849264	0	0	15.928424757993549	0.2933602790182209	54.296460350053785	chr13	peaks
chr13-56166366-56167724	iPSC	0.4342915811088296	0.4180861419919527	0.6149213148373093	0	0	24.317981812848345	1.3820528700413963	17.595551038593737	chr13	peaks
chr13-57415111-57417110	iPSC	0.19492519800528013	0.187612921420863	0.5527557417068352	0	0	11.176298034614256	0.6421330551843281	17.40495672101171	chr13	peaks
chr13-59441212-59441982	iPSC	0.2211792314461719	0.21223174293611616	0.5760759763441905	0	0	16.01642710472279	0.8181492225952606	19.576413033696834	chr13	peaks
chr13-59544238-59545376	iPSC	0.20832111078517648	0.1996180891743026	0.5682447599821737	0	0	14.37371663244353	0.7334006975455524	19.598722336299335	chr13	peaks
chr13-59622321-59624536	iPSC	0.397575046445683	0.3859275568491077	0.6026137845329993	0	0	21.50190671751247	1.0463183284983213	20.550062186497353	chr13	peaks
chr13-59792732-59793783	iPSC	0.34003128972328145	0.3335882287803998	0.6079253830896947	0	0	22.11792314461719	0.5508654128231038	40.15122864814857	chr13	peaks
chr13-59872566-59874023	iPSC	0.23247286594309183	0.22536159547577977	0.5587256917504893	0	0	12.349662657670871	0.6323543792170541	19.529654673952816	chr13	peaks
chr13-60258327-60258685	iPSC	0.12515889312603895	0.1201554705894504	0.5510565401858786	0	0	10.677618069815194	0.47263600508491144	22.591630673369682	chr13	peaks
chr13-60325963-60326658	iPSC	0.1977119389850396	0.19006827393728706	0.5550733079904958	0	0	11.616309768260487	0.616056585938264	18.855913618013943	chr13	peaks
chr13-60331079-60331841	iPSC	0.1633910237606336	0.15857230954787135	0.5482236022051062	0	0	10.120269873863302	0.48893379836370154	20.698650630683485	chr13	peaks
chr13-60338155-60339634	iPSC	0.2990613083015547	0.2904886690369111	0.5767580645702601	0	0	16.045761220299205	0.7268815802340363	22.074794102132707	chr13	peaks
chr13-60459269-60459920	iPSC	0.1278478537205437	0.12315952185401176	0.548686255871568	0	0	10.149603989439719	0.41722350793702534	24.326539124376648	chr13	peaks
chr13-61094122-61095303	iPSC	0.46303901437371664	0.4478739177278025	0.6333917201339305	0	0	27.984746259900263	1.4016102219759443	19.966140244360005	chr13	peaks
chr13-61201852-61202506	iPSC	0.3591962452332062	0.347804087731332	0.5987940149301555	0	0	20.680551481372834	0.9843867140389191	21.00856420188865	chr13	peaks
chr13-62626454-62627593	iPSC	0.2417620025422899	0.2314645134889744	0.5788085315835505	0	0	16.66177764740393	0.9061573063007269	18.387290519593712	chr13	peaks
chr13-62689958-62690742	iPSC	0.14300381343502494	0.13615330766017353	0.5479874682638842	0	0	10.178938105016133	0.5867205580364419	17.34886900687722	chr13	peaks
chr13-64339262-64340050	iPSC	0.29172777940745087	0.286311479441133	0.5746840759544671	0	0	15.371076562041655	0.44655953583884744	34.42111371145079	chr13	peaks
chr13-65768284-65769110	iPSC	0.25022000586682314	0.24197875506551497	0.5627125460049318	0	0	13.200352009386918	0.6877668763649402	19.193061578008592	chr13	peaks
chr13-67343433-67344206	iPSC	0.1843649163977706	0.17856290199052136	0.5575565629282085	0	0	11.997653270753887	0.49871247433097554	24.05725520872278	chr13	peaks
chr13-68260956-68261509	iPSC	0.12623447736384083	0.12015540047085214	0.5483475256722754	0	0	10.237606336168964	0.5704227647576519	17.94740141641872	chr13	peaks
chr13-68897238-68897900	iPSC	0.20255206805514814	0.19729331342385856	0.5496074660473078	0	0	10.354942798474626	0.44655953583884744	23.18826935141628	chr13	peaks
chr13-69050320-69051227	iPSC	0.17439131710178937	0.16907823649290382	0.5546768064406661	0	0	11.381636843649163	0.4563382118061215	24.941231194736616	chr13	peaks
chr13-70391564-70392106	iPSC	0.26899383983572894	0.2619042997594553	0.5641547214295979	0	0	13.464359049574655	0.6584308484631182	20.449161944648555	chr13	peaks
chr13-70629682-70630693	iPSC	0.5149603989439718	0.49923302842993944	0.6229687243673695	0	0	25.84335582282194	1.3396786075165423	19.29071321869475	chr13	peaks
chr13-73090045-73090868	iPSC	0.22597047032365306	0.2200163431791351	0.5573433147412914	0	0	11.997653270753887	0.5508654128231038	21.779645248133637	chr13	peaks
chr13-73903462-73903958	iPSC	0.1550796910139826	0.14817485926153523	0.5604324421759888	0	0	12.67233792901144	0.5932396753479579	21.36124479802978	chr13	peaks
chr13-74035922-74036848	iPSC	0.8062481666177764	0.7878153624194649	0.6775700417626053	0	0	37.048987973012615	1.7112682942729556	21.65001718141055	chr13	peaks
chr13-75225770-75226525	iPSC	0.2271438349467098	0.21990761473092701	0.575080725709516	0	0	15.66441771780581	0.6714690830861502	23.328576270124486	chr13	peaks
chr13-75586858-75588106	iPSC	0.48254620123203285	0.4683671210794855	0.6051459041656672	0	0	22.11792314461719	1.1734411160728837	18.848771226491966	chr13	peaks
chr13-76038783-76039702	iPSC	0.23963527916299981	0.22995710625427832	0.5795276041829862	0	0	16.808448225286007	0.922455099579517	18.221426964789732	chr13	peaks
chr13-77311839-77312562	iPSC	0.19287180991493105	0.1867492722398656	0.5537549891016097	0	0	11.322968612496332	0.5899801166921999	19.192119008993092	chr13	peaks
chr13-77316774-77317598	iPSC	0.2984990710863399	0.2866831709592171	0.6086003765885054	0	0	22.763273687298327	1.0626161217771113	21.421916363577466	chr13	peaks
chr13-78427500-78428307	iPSC	0.18084482252860076	0.17321745527412702	0.5556957555679434	0	0	11.762980346142564	0.6388734965285701	18.412065002005495	chr13	peaks
chr13-78732124-78733168	iPSC	0.2261660310941625	0.219760998335598	0.5650470124643745	0	0	13.552361396303903	0.5573845301346197	24.314204402175875	chr13	peaks
chr13-79965999-79967369	iPSC	0.7157524200645351	0.6997153914782057	0.6420426595623523	0	0	29.744793194485187	1.4439844845007985	20.599108587214698	chr13	peaks
chr13-80355448-80356110	iPSC	0.28732766207098853	0.2794992886994097	0.5804759980643824	0	0	16.749779994133178	0.6845073177091822	24.469833354286276	chr13	peaks
chr13-81658652-81659354	iPSC	0.2154590789087709	0.21080877522655614	0.5546447941133575	0	0	11.322968612496332	0.4041852733139933	28.01430274699798	chr13	peaks
chr13-81874400-81875741	iPSC	1.5442945145203872	1.50506029350058	0.7733462111875989	0	0	57.4361982986213	3.2823755663483167	17.498362736875894	chr13	peaks
chr13-81990550-81990985	iPSC	0.253886770313875	0.2465690611316983	0.5780869203721374	0	0	16.309768260486944	0.7203624629225203	22.641057939523936	chr13	peaks
chr13-82010509-82012145	iPSC	0.30434144910530947	0.2946143828167516	0.5654286026568454	0	0	13.816368436491642	0.7562176081358585	18.270360657893406	chr13	peaks
chr13-82674448-82675359	iPSC	0.19409406473061494	0.1902206225280225	0.5662020665716617	0	0	13.581695511880318	0.3487727761661071	38.94138659896975	chr13	peaks
chr13-82899647-82900950	iPSC	0.2866431993742055	0.2738847435357927	0.5996075659663103	0	0	21.003226752713406	1.0463183284983213	20.073457742881452	chr13	peaks
chr13-84590370-84591800	iPSC	0.3198885303608096	0.31305975497699656	0.5666572191417156	0	0	13.87503666764447	0.5769418820691677	24.049279656873715	chr13	peaks
chr13-84605694-84606668	iPSC	0.23633519116065313	0.22588558937006892	0.5747459922703233	0	0	15.811088295687886	0.8703021610873888	18.1673549746595	chr13	peaks
chr13-84795722-84796918	iPSC	0.19727192725139336	0.19185019468731587	0.5548191456015019	0	0	11.41097095922558	0.4563382118061215	25.005512718434396	chr13	peaks
chr13-85608073-85608957	iPSC	0.637430331475506	0.6303027632149152	0.6378178259726701	0	0	28.190085068935172	0.6714690830861502	41.98269999174088	chr13	peaks
chr13-85666011-85666763	iPSC	0.5206805514813728	0.5078623370676044	0.6209418028606495	0	0	25.256673511293638	1.1734411160728837	21.5235968514716	chr13	peaks
chr13-86881352-86883192	iPSC	0.7897232815097287	0.7652222656139477	0.6819894066542862	0	0	38.281020827222065	2.151308712800287	17.794294514520388	chr13	peaks
chr13-88460915-88462030	iPSC	0.5537792118900949	0.5423544588016631	0.6327838540377092	0	0	27.486066295101203	0.9746080380716451	28.202174845063873	chr13	peaks
chr13-88763665-88764498	iPSC	0.28732766207098853	0.27717413685830233	0.5753986593700106	0	0	15.869756526840717	0.8181492225952606	19.397141852069577	chr13	peaks
chr13-89518175-89519048	iPSC	0.19785860956292167	0.1915785265528279	0.5654392208436662	0	0	13.640363743033149	0.5573845301346197	24.472088846345848	chr13	peaks
chr13-90771300-90771785	iPSC	0.16485772953945438	0.16013680208636485	0.5507925293210401	0	0	10.589615723085949	0.44004041852733145	24.06509783470769	chr13	peaks
chr13-90973796-90975490	iPSC	0.6149897330595483	0.5985235292502108	0.6328336270872327	0	0	27.89674391317102	1.4016102219759443	19.903353639817993	chr13	peaks
chr13-93233482-93234587	iPSC	0.5345653661875428	0.5165617372122394	0.6578860795436916	0	0	33.059548254620125	1.593924182665667	20.74097915958059	chr13	peaks
chr13-93279929-93281034	iPSC	0.2286105407255305	0.22150470285597804	0.574691022476507	0	0	15.547081255500148	0.60627790997099	25.643489561155324	chr13	peaks
chr13-94218158-94219438	iPSC	0.3996773247286594	0.39144150652511084	0.59459923353424	0	0	19.595189205045468	0.7040646696437303	27.831518963962495	chr13	peaks
chr13-94996077-94997245	iPSC	0.5017600469345849	0.4866248295763485	0.6423302111529476	0	0	29.715459078908772	1.3461977248280583	22.07362152740538	chr13	peaks
chr13-95653625-95654323	iPSC	0.21501906717512467	0.20995045346542096	0.5517773386589938	0	0	10.765620416544442	0.42700218390429934	25.212096851844805	chr13	peaks
chr13-95684068-95685024	iPSC	0.29686124963332355	0.28915782601021545	0.5735518980398578	0	0	15.34174244646524	0.6682095244303922	22.959478854395467	chr13	peaks
chr13-95953988-95954846	iPSC	0.3181284834262247	0.3061333075730352	0.6021047282905434	0	0	21.50190671751247	1.0789139150559015	19.92921438630106	chr13	peaks
chr13-95999684-96000441	iPSC	0.18113816368436492	0.177096310951225	0.5589779991838386	0	0	12.17365796421238	0.39114703869096124	31.122971057005966	chr13	peaks
chr13-96041080-96042292	iPSC	0.34203578762100323	0.33152371095618366	0.5908936393198045	0	0	19.00850689351716	0.8637830437758728	22.00611256551747	chr13	peaks
chr13-96294392-96295949	iPSC	0.5539747726606042	0.5441635011067726	0.6194697425706899	0	0	24.699325315341742	0.8703021610873888	28.38017233518237	chr13	peaks
chr13-96388398-96388943	iPSC	0.1601642710472279	0.15341698462980882	0.5501201031190879	0	0	10.618949838662365	0.60627790997099	17.514987209694766	chr13	peaks
chr13-97874023-97875564	iPSC	0.25198005280140806	0.2447275347923465	0.569492007297319	0	0	14.491053094749192	0.612797027282506	23.647394568819706	chr13	peaks
chr13-98332710-98332963	iPSC	0.15009289136599205	0.14401924707076297	0.5572744040952602	0	0	11.997653270753887	0.5508654128231038	21.779645248133637	chr13	peaks
chr13-98807621-98808251	iPSC	0.22887943678498096	0.21938325590120594	0.5783401505024955	0	0	16.48577295394544	0.8018514293164705	20.559635303011877	chr13	peaks
chr13-98874815-98875956	iPSC	0.3084482252860076	0.2998158274460085	0.5686771654415147	0	0	14.461718979172778	0.7627367254473745	18.960302417181264	chr13	peaks
chr13-98993389-98993771	iPSC	0.16571330791043315	0.15994660538862127	0.5605203708981898	0	0	12.701672044587855	0.6030183513152318	21.063491711130318	chr13	peaks
chr13-99028459-99029233	iPSC	0.2452332062188325	0.23796439041649212	0.5687308826621895	0	0	14.37371663244353	0.6551712898073601	21.938868286902242	chr13	peaks
chr13-99185567-99186145	iPSC	0.19917864476386038	0.1960277380632943	0.5634225541819396	0	0	12.965679084775594	0.28684116170670493	45.201598709298914	chr13	peaks
chr13-99378607-99379362	iPSC	0.46377236726312704	0.4573999300911201	0.5954412160683793	0	0	19.565855089469053	0.5150102676097656	37.99119419555829	chr13	peaks
chr13-99681554-99682042	iPSC	0.17590691307323753	0.16870872104177193	0.5607722098118146	0	0	12.789674391317101	0.6519117311516021	19.618721032560867	chr13	peaks
chr13-99718029-99718611	iPSC	0.3800723574850885	0.3733793970452654	0.5920871837567157	0	0	18.979172777940747	0.5932396753479579	31.992419871123307	chr13	peaks
chr13-99830762-99831261	iPSC	0.25022000586682314	0.23996869389446418	0.5824049893870242	0	0	17.424464652390732	0.9843867140389191	17.70083281691044	chr13	peaks
chr13-100057786-100058995	iPSC	0.5588149017307128	0.5494708335842065	0.6307573341193246	0	0	26.987386330302144	0.9028977476449689	29.889748203153047	chr13	peaks
chr13-100147965-100148771	iPSC	0.5731886183631564	0.5598461582655869	0.6404201661942729	0	0	29.21677911410971	1.248410965155318	23.4031740585319	chr13	peaks
chr13-100403336-100404479	iPSC	0.38926371369903195	0.37845827675519417	0.5735861191030112	0	0	15.576415371076562	0.8996381889892109	17.31408866555282	chr13	peaks
chr13-101039087-101040320	iPSC	0.21223232619536522	0.20584359123007953	0.5512788910417317	0	0	10.765620416544442	0.5215293849212816	20.642404297447932	chr13	peaks
chr13-101121054-101121946	iPSC	0.37753006746846585	0.3653556158892097	0.5947392014115715	0	0	19.859196245233207	0.958310244792855	20.723138830187402	chr13	peaks
chr13-102494514-102496317	iPSC	0.33812457221081454	0.32629780688817256	0.6015243757761113	0	0	21.29656790847756	1.0495778871540793	20.290602697645436	chr13	peaks
chr13-102792618-102794554	iPSC	0.43248264398161734	0.42263877684122814	0.6157774390178312	0	0	23.936638310354944	0.8377065745298087	28.574012712971957	chr13	peaks
chr13-102825350-102826413	iPSC	0.2778429647012809	0.2714216341494376	0.5646076509213666	0	0	13.493693165151072	0.6030183513152318	22.37691960073891	chr13	peaks
chr13-103103947-103104770	iPSC	0.17884032463087904	0.17309263620122575	0.5509694720101106	0	0	10.677618069815194	0.49545291567521754	21.55122662920134	chr13	peaks
chr13-103435924-103436690	iPSC	0.2243082037743229	0.21451323001377007	0.5813983699778068	0	0	17.160457612202993	0.909416864956485	18.86973760160486	chr13	peaks
chr13-104181015-104182214	iPSC	0.5313875036667645	0.5158231110855199	0.6262061382949177	0	0	26.400704018773837	1.241891847843802	21.258456655957023	chr13	peaks
chr13-105107281-105108174	iPSC	0.18832502200058668	0.1823871926493475	0.5488405088196878	0	0	10.237606336168964	0.4791551223964275	21.36595406716515	chr13	peaks
chr13-106143839-106144878	iPSC	0.4296470128092307	0.4198737694397162	0.6236239683255423	0	0	25.638017013787035	0.9843867140389191	26.044659733972598	chr13	peaks
chr13-106301423-106302769	iPSC	0.2656204165444412	0.2570477772797976	0.5670144988974536	0	0	14.080375476679377	0.7040646696437303	19.998696261529936	chr13	peaks
chr13-106815374-106815979	iPSC	0.31910628727877194	0.3100827424000818	0.5800753993573687	0	0	16.808448225286007	0.8279278985625347	20.301826106438952	chr13	peaks
chr13-109721942-109722533	iPSC	0.17395130536814316	0.16704104101793618	0.5542348058885969	0	0	11.41097095922558	0.5736823234134099	19.890748753300088	chr13	peaks
chr13-109904154-109904666	iPSC	0.20577882076855383	0.1982927010558296	0.5697076124252999	0	0	14.667057788207686	0.7334006975455524	19.998696261529936	chr13	peaks
chr13-110154859-110155556	iPSC	0.2230859489586389	0.21558896405039546	0.5601565557703745	0	0	12.61366969785861	0.5964992340037159	21.14616244047018	chr13	peaks
chr13-110323261-110323817	iPSC	0.24520876112251885	0.2354219362586054	0.5876281572360993	0	0	18.42182458198885	0.9061573063007269	20.329609940677553	chr13	peaks
chr13-110565257-110565548	iPSC	0.16309768260486945	0.15632323319865238	0.5545859040524576	0	0	11.557641537107656	0.6616904071188762	17.46684161167122	chr13	peaks
chr13-111063845-111064514	iPSC	0.31265278185196055	0.29970146879308207	0.6103955481599983	0	0	23.232619536520975	1.2027771439747057	19.315813950160624	chr13	peaks
chr13-113376101-113377304	iPSC	0.9477852742739806	0.9213040764948266	0.7003723995565662	0	0	42.09445585215606	2.2947292936536394	18.343974589322382	chr13	peaks
chr13-113380068-113380757	iPSC	0.20646328346533682	0.19988440757846523	0.5624508108073273	0	0	13.112349662657671	0.6356139378728121	20.629424374393572	chr13	peaks
chr13-113890608-113891512	iPSC	0.23829079886574747	0.23216282859292242	0.5897505085614283	0	0	18.480492813141684	0.5476058541673458	33.74779994133177	chr13	peaks
chr14-20564353-20564944	iPSC	0.14219712525667352	0.13653635839117378	0.5591418328822461	0	0	12.378996773247286	0.5508654128231038	22.47190781103275	chr14	peaks
chr14-20772441-20773106	iPSC	0.15899090642417132	0.15303134668189375	0.5531737377942365	0	0	11.234966265767087	0.616056585938264	18.23690635277611	chr14	peaks
chr14-20774205-20776127	iPSC	0.5046934584922265	0.48790673141507274	0.6355409922201726	0	0	28.54209445585216	1.512435216271717	18.871614564894145	chr14	peaks
chr14-20821548-20822005	iPSC	0.13835924513542588	0.13307604381421811	0.5548032302733045	0	0	11.469639190378409	0.5117507089540076	22.412551638319695	chr14	peaks
chr14-22244336-22245481	iPSC	0.19433851569375182	0.18851748719434397	0.553641578643364	0	0	11.234966265767087	0.5182698262655236	21.677832079714996	chr14	peaks
chr14-23251593-23253062	iPSC	1.078713210130048	1.061459279645569	0.6698699487729138	0	0	35.37694338515694	1.577626389386877	22.42415797754607	chr14	peaks
chr14-24202276-24203476	iPSC	0.2898210618949838	0.2842607980880366	0.597742446312253	0	0	20.0352009386917	0.5052315916424915	39.65547932891114	chr14	peaks
chr14-26087373-26088835	iPSC	0.4392783807568202	0.42323048697497156	0.6055308457084133	0	0	22.293927838075682	1.222334495909254	18.2388109905153	chr14	peaks
chr14-26941428-26942491	iPSC	0.22147257260193606	0.2168494319085193	0.5602451920529761	0	0	12.437665004400117	0.39766615600247723	31.276649563114034	chr14	peaks
chr14-30484520-30485581	iPSC	0.21648577295394544	0.21008074019538095	0.5591703504348738	0	0	12.408330888823702	0.5899801166921999	21.031778084984662	chr14	peaks
chr14-30528007-30529728	iPSC	0.3726899383983573	0.3597331927417192	0.5989050780089644	0	0	20.797887943678496	1.0789139150559015	19.27668894936896	chr14	peaks
chr14-30562329-30562757	iPSC	0.21374792216681335	0.2069463097717983	0.576295731218304	0	0	15.957758873569961	0.7073242282994883	22.560741220380315	chr14	peaks
chr14-30691905-30693470	iPSC	0.2942211792314462	0.2849640326490934	0.5686012126571732	0	0	14.491053094749192	0.8051109879722286	17.998826635376943	chr14	peaks
chr14-31121938-31123840	iPSC	0.5836022293927838	0.56627767513743	0.6240146516253222	0	0	26.07802874743326	1.3983506633201863	18.649133891433685	chr14	peaks
chr14-31292620-31294087	iPSC	0.29818128483426226	0.2884786652356226	0.5675627721531878	0	0	14.285714285714285	0.7985918706607125	17.888629737609328	chr14	peaks
chr14-34298906-34299772	iPSC	0.3801701378703432	0.3714861303516279	0.6073551467766641	0	0	22.235259606922853	0.7855536360376805	28.305208692148806	chr14	peaks
chr14-34438952-34439417	iPSC	0.142466021316124	0.13599579738444434	0.5584047892048007	0	0	12.29099442651804	0.5964992340037159	20.605214098969782	chr14	peaks
chr14-36429675-36430848	iPSC	0.2599002640070402	0.252305492339124	0.5617653425461012	0	0	13.024347315928425	0.6975455523322142	18.67167996754057	chr14	peaks
chr14-37167369-37168224	iPSC	0.6757602424953555	0.6555536951285357	0.7035429155605737	0	0	42.53446758580229	1.906841813618436	22.306238137860316	chr14	peaks
chr14-37994698-37995391	iPSC	0.2372641048205729	0.23254317736748337	0.5887727222385306	0	0	18.157817541801112	0.4074448319697513	44.56509474919331	chr14	peaks
chr14-38112703-38113873	iPSC	0.20876112251882276	0.19993858375723775	0.5649738899216349	0	0	13.75770020533881	0.7562176081358585	18.19277950860299	chr14	peaks
chr14-38143071-38144878	iPSC	0.38266353769433853	0.37071182262322583	0.5830912608249211	0	0	17.57113523027281	0.9843867140389191	17.849829726143692	chr14	peaks
chr14-38189027-38191520	iPSC	0.9515253740099737	0.9332419662500511	0.7047024779750073	0	0	42.44646523907304	1.590664624009909	26.684735800604958	chr14	peaks
chr14-38203864-38204155	iPSC	0.19037841009093576	0.1853695549565876	0.55177923664196	0	0	10.824288647697273	0.4856742397079435	22.28713767937615	chr14	peaks
chr14-39416830-39417387	iPSC	0.20680551481372836	0.19909665859286066	0.5638545580529453	0	0	13.464359049574655	0.7138433456110043	18.861784076799125	chr14	peaks
chr14-40340329-40341121	iPSC	0.18803168084482252	0.18175703043248836	0.5675409190546026	0	0	14.051041361102962	0.5508654128231038	25.50721289451348	chr14	peaks
chr14-41403242-41403945	iPSC	0.2224992666471106	0.21696888212784116	0.5615267847324261	0	0	12.789674391317101	0.49545291567521754	25.814106621790618	chr14	peaks
chr14-42335653-42336291	iPSC	0.37679671457905545	0.36434520051405983	0.6029036882838449	0	0	21.589909064241713	1.0658756804328695	20.255560250210134	chr14	peaks
chr14-42475006-42475715	iPSC	0.3668231152830742	0.35709333269563653	0.5910904080425293	0	0	19.037841009093576	0.8572639264643568	22.20767773072174	chr14	peaks
chr14-42507808-42508910	iPSC	0.17844920308986015	0.17365493556701608	0.5559735017100157	0	0	11.616309768260487	0.42374262524854134	27.413597490804886	chr14	peaks
chr14-42653152-42655642	iPSC	0.8474625990026401	0.8317134980975693	0.6395846138543138	0	0	29.099442651804047	1.3005639036474461	22.37448123094477	chr14	peaks
chr14-43184319-43184982	iPSC	0.2609269580522147	0.2516100528945064	0.5765606217528296	0	0	16.075095335875623	0.7888131946934385	20.378836768980506	chr14	peaks
chr14-46381335-46382056	iPSC	0.17341351324924223	0.16531350998968358	0.5563334539405095	0	0	11.938985039601056	0.6779882003976662	17.60942894374619	chr14	peaks
chr14-46401807-46402642	iPSC	0.27226948274176177	0.26475620004023953	0.589668479363107	0	0	18.597829275447346	0.6877668763649402	27.040891201016546	chr14	peaks
chr14-47103632-47104189	iPSC	0.2978879436784981	0.2891414612855474	0.5690537262181659	0	0	14.520387210325609	0.7496984908243424	19.36830257502519	chr14	peaks
chr14-48266940-48268312	iPSC	0.35601838271242797	0.3439851786749213	0.5939395003921749	0	0	19.859196245233207	1.0854330323674175	18.296104552778065	chr14	peaks
chr14-48561227-48562068	iPSC	0.26082917766696	0.25006176890743936	0.5883774254537071	0	0	18.597829275447346	0.9387528928583071	19.811208484078094	chr14	peaks
chr14-49365820-49366801	iPSC	0.18597829275447345	0.17806843041650067	0.5725183483081002	0	0	15.224405984159578	0.7236220215782783	21.03916897243386	chr14	peaks
chr14-49721219-49722154	iPSC	0.21252566735112938	0.20639226448054473	0.5715971094474793	0	0	14.872396597242593	0.5671632061018939	26.222428460161236	chr14	peaks
chr14-51837318-51838073	iPSC	0.29700792021120564	0.2892121424261844	0.5586325949688765	0	0	12.408330888823702	0.7171029042667623	17.30341742446465	chr14	peaks
chr14-52872814-52873622	iPSC	0.3455558814901731	0.3372766025045477	0.5846176933070074	0	0	17.541801114696394	0.6453926138400861	27.18004628271569	chr14	peaks
chr14-53968923-53969772	iPSC	0.20137870343209152	0.19450103466844212	0.5597094971176045	0	0	12.496333235552948	0.5671632061018939	22.03304639847867	chr14	peaks
chr14-53982098-53982935	iPSC	0.41246211010071376	0.4051416846196572	0.6053811632180157	0	0	21.707245526547375	0.6942859936764562	31.265567394786242	chr14	peaks
chr14-54438683-54438949	iPSC	0.18270264984844037	0.17521381383683635	0.5551581817728597	0	0	11.674977999413318	0.6551712898073601	17.819733833034885	chr14	peaks
chr14-54877150-54878361	iPSC	0.26200254229001657	0.25112648157530404	0.5913361609805472	0	0	19.184511586975653	0.9387528928583071	20.436167742250902	chr14	peaks
chr14-55041495-55042200	iPSC	0.2200058668231153	0.21291089414908201	0.5688480795247405	0	0	14.37371663244353	0.629094820561296	22.848251428328243	chr14	peaks
chr14-55891684-55892075	iPSC	0.22689938398357293	0.21987503508041442	0.5926611730083569	0	0	19.184511586975653	0.6519117311516021	29.428081548841302	chr14	peaks
chr14-56846472-56847838	iPSC	1.2134301359147348	1.1846455166855119	0.7701155334262959	0	0	56.262833675564686	2.5783108967045862	21.821586274749038	chr14	peaks
chr14-56905063-56905786	iPSC	0.6223232619536521	0.6092252687552645	0.6459417332998129	0	0	30.21413904370783	1.1245477362365137	26.86781367309891	chr14	peaks
chr14-56918687-56919617	iPSC	0.5998826635376944	0.5867738051437876	0.6289897765267047	0	0	26.782047521267234	1.0463183284983213	25.596462177724533	chr14	peaks
chr14-57029435-57030302	iPSC	0.3308888237019654	0.3213220190473156	0.5903939964991632	0	0	18.861836315635085	0.8246683399067766	22.872026732307067	chr14	peaks
chr14-60618801-60619545	iPSC	0.26210032267527134	0.2526476025735731	0.5742474825024855	0	0	15.66441771780581	0.8311874572182927	18.845830241747624	chr14	peaks
chr14-60760362-60761348	iPSC	0.5024933998239953	0.4944911833241094	0.5933003725563673	0	0	19.360516280434144	0.7529580494801004	25.71260947910992	chr14	peaks
chr14-61177170-61177987	iPSC	0.3898015058179329	0.37819747700343437	0.5885368990501871	0	0	18.68583162217659	1.0332800938752893	18.083994584755697	chr14	peaks
chr14-61236542-61239704	iPSC	0.7887943678498093	0.7688187058877722	0.6547547136215732	0	0	32.53153417424465	1.7503829981420516	18.585380576008408	chr14	peaks
chr14-61326903-61327241	iPSC	0.14574166422215704	0.13936379445239053	0.5561174902515149	0	0	11.821648577295395	0.5867205580364419	20.148686483491414	chr14	peaks
chr14-61355711-61356363	iPSC	0.27046054561454974	0.2621975644222032	0.566248536079045	0	0	13.992373129950131	0.7855536360376805	17.81211681550789	chr14	peaks
chr14-61713437-61714042	iPSC	0.25955803265864863	0.2500727169703928	0.5717081534030343	0	0	15.107069521853916	0.7953323120049545	18.994663354957225	chr14	peaks
chr14-62759593-62760746	iPSC	0.2674293536716535	0.2582319656646563	0.5735782929112841	0	0	15.517747139923731	0.8377065745298087	18.52408422201246	chr14	peaks
chr14-62780388-62782425	iPSC	0.7125256673511292	0.6979717379531697	0.6825926736079043	0	0	37.63567028454092	1.2092962612862217	31.121960341224558	chr14	peaks
chr14-62888847-62889712	iPSC	0.2738339689058375	0.2665162597236608	0.570177308230072	0	0	14.667057788207686	0.6551712898073601	22.386600292757393	chr14	peaks
chr14-63265848-63266575	iPSC	0.2578468759166911	0.2517677990237024	0.570966171145226	0	0	14.725726019360517	0.5573845301346197	26.419330324442182	chr14	peaks
chr14-63950594-63951445	iPSC	0.1985430722597046	0.19040504081582876	0.5659449496399144	0	0	13.904370783220884	0.7366602562013104	18.87487571939971	chr14	peaks
chr14-64278203-64279138	iPSC	0.24215312408330888	0.23241790889811162	0.5777506283877383	0	0	16.368436491639777	0.8279278985625347	19.770364690040026	chr14	peaks
chr14-64391191-64392201	iPSC	1.0563215019067176	1.0291313501199362	0.7225989800746306	0	0	46.72924611322969	2.3892564946706214	19.558070143352985	chr14	peaks
chr14-64772279-64772770	iPSC	0.16920895668328934	0.160956840686462	0.5597861383390924	0	0	12.67233792901144	0.7301411388897944	17.356011398399193	chr14	peaks
chr14-65146139-65146898	iPSC	0.17776474039307716	0.17257117693490273	0.5524860990436737	0	0	10.941625110002933	0.45307865315036344	24.149504802142445	chr14	peaks
chr14-65366879-65367814	iPSC	0.2230859489586389	0.21544771650864597	0.5670940611960003	0	0	14.051041361102962	0.6486521724958441	21.661904417953657	chr14	peaks
chr14-65506662-65507577	iPSC	0.25696685244939865	0.2514636309189272	0.5694249802918134	0	0	14.315048401290701	0.44329997718308944	32.29201249288216	chr14	peaks
chr14-65936964-65937817	iPSC	0.3041947785274274	0.295592259975106	0.5795232966700076	0	0	16.632443531827516	0.7659962841031325	21.713478089912183	chr14	peaks
chr14-66609872-66610601	iPSC	0.25198005280140806	0.24462974803267376	0.5686953229712515	0	0	14.344382516867116	0.629094820561296	22.801622343780636	chr14	peaks
chr14-67031767-67032715	iPSC	0.21951696489684167	0.21622209435564627	0.5721259343538273	0	0	14.725726019360517	0.306398513641253	48.06069665403844	chr14	peaks
chr14-67443876-67444767	iPSC	0.3480492813141684	0.3385422352348742	0.575597053569331	0	0	15.899090642417132	0.8279278985625347	19.20347251254784	chr14	peaks
chr14-67607303-67608209	iPSC	0.46377236726312704	0.44873493666456343	0.6415050140550659	0	0	29.656790847755943	1.4374653671892825	20.631308082047724	chr14	peaks
chr14-67928131-67928784	iPSC	0.32546201232032856	0.31595496624103436	0.5869513852746603	0	0	18.216485772953945	0.8572639264643568	21.249565286253006	chr14	peaks
chr14-68340031-68340633	iPSC	0.25410677618069816	0.24743282983303364	0.590235780256638	0	0	18.656497506600175	0.612797027282506	30.444823776860996	chr14	peaks
chr14-68424327-68424825	iPSC	0.17057788207685537	0.16584065683048707	0.5530371117055533	0	0	11.000293341155764	0.40092571465823523	27.437235724659978	chr14	peaks
chr14-69034884-69035186	iPSC	0.17072455265473746	0.1639446706507608	0.5502098485504253	0	0	10.618949838662365	0.5932396753479579	17.899931983534216	chr14	peaks
chr14-69183211-69184414	iPSC	0.5201427593624719	0.5111083492882627	0.6343688562661898	0	0	27.632736872983283	0.8311874572182927	33.24489155004918	chr14	peaks
chr14-69571640-69572680	iPSC	0.5023467292461132	0.49099803252631574	0.6129067326102761	0	0	23.496626576708714	0.958310244792855	24.518809753294104	chr14	peaks
chr14-70229498-70230657	iPSC	0.2839542387797008	0.2752566497665865	0.5989961955337813	0	0	20.680551481372834	0.912676423612243	22.65923710346561	chr14	peaks
chr14-70301261-70302035	iPSC	0.208663342133568	0.2053385923046948	0.5658038391481524	0	0	13.405690818421826	0.24772645783760877	54.11489323925832	chr14	peaks
chr14-70349859-70350443	iPSC	0.1780580815488413	0.17351099722405888	0.5543261959197842	0	0	11.234966265767087	0.37810880406792924	29.713580178230036	chr14	peaks
chr14-70419367-70419854	iPSC	0.1500440011733646	0.1436878617946365	0.5477721595463413	0	0	10.090935758286887	0.5443462955115878	18.537713660388228	chr14	peaks
chr14-70470610-70471698	iPSC	0.3719565855089469	0.36168897574330916	0.6119841551218705	0	0	23.26195365209739	0.912676423612243	25.487624146167704	chr14	peaks
chr14-70654778-70655968	iPSC	0.6508751344480297	0.6387169806620523	0.6077754615586212	0	0	22.55793487826342	1.0756543564001435	20.971360125158892	chr14	peaks
chr14-70707354-70707994	iPSC	0.22279260780287474	0.215784556692995	0.5577727943427601	0	0	12.144323848635965	0.609537468626748	19.923834831673943	chr14	peaks
chr14-71772888-71773866	iPSC	0.1893028258531339	0.18318572077582804	0.5644006942850375	0	0	13.405690818421826	0.5215293849212816	25.704574288647702	chr14	peaks
chr14-72178368-72180048	iPSC	0.24097975946025227	0.23180410184429348	0.5682899769164156	0	0	14.403050748019947	0.7757749600704065	18.566016550357308	chr14	peaks
chr14-72758247-72758738	iPSC	0.16485772953945438	0.15884384381958086	0.5524478716587934	0	0	11.058961572308595	0.5802014407249259	19.060555172857043	chr14	peaks
chr14-72847557-72848052	iPSC	0.17541801114696393	0.1705884317386825	0.551820781911421	0	0	10.794954532120856	0.44004041852733145	24.531734080810054	chr14	peaks
chr14-73357915-73358992	iPSC	0.24493986506306833	0.23722014364668145	0.5696865385993178	0	0	14.608389557054855	0.6845073177091822	21.34146586766123	chr14	peaks
chr14-73422347-73422918	iPSC	0.166031094162511	0.16038119249253044	0.5478590508320093	0	0	10.061601642710473	0.5019720329867335	20.044147843942508	chr14	peaks
chr14-73506755-73507904	iPSC	0.37621003226752714	0.3660891026413985	0.5930000514128686	0	0	19.419184511586977	0.8474852504970827	22.91389083196065	chr14	peaks
chr14-73870681-73871210	iPSC	0.1830448811968319	0.17882375273762527	0.5495256997937299	0	0	10.266940451745379	0.3748492454121712	27.38951879296491	chr14	peaks
chr14-75800583-75801331	iPSC	0.3318910726508263	0.321819036404534	0.5924882987915892	0	0	19.360516280434144	0.909416864956485	21.288934730015736	chr14	peaks
chr14-77337276-77338689	iPSC	0.8990906424171311	0.8833469741098199	0.6693995645309954	0	0	34.96626576708712	1.258189641122592	27.790934390374765	chr14	peaks
chr14-79342666-79343199	iPSC	0.15473745966559108	0.14942437905670553	0.5480196192347847	0	0	10.090935758286887	0.49871247433097554	20.23397504107735	chr14	peaks
chr14-79630872-79631626	iPSC	0.18421824581988852	0.1772047621122492	0.5521156242426295	0	0	10.97095922557935	0.5541249714788617	19.79870929891464	chr14	peaks
chr14-79860902-79861932	iPSC	0.20861445194094064	0.19922692301235756	0.5758431220410409	0	0	15.987092989146376	0.8214087812510186	19.463016897381813	chr14	peaks
chr14-80202728-80203292	iPSC	0.22821941918451158	0.22241197217950273	0.5747072868040913	0	0	15.547081255500148	0.6323543792170541	24.586026074097372	chr14	peaks
chr14-81113864-81114825	iPSC	0.17189791727779408	0.16624258301005393	0.5488545644114272	0	0	10.266940451745379	0.5150102676097656	19.93540924804408	chr14	peaks
chr14-81353474-81354243	iPSC	0.20211205632150192	0.19753237641016191	0.5497357113698961	0	0	10.32560868289821	0.39114703869096124	26.398279065219516	chr14	peaks
chr14-81561046-81561941	iPSC	0.3298132394641634	0.3200508612901682	0.6099454058825099	0	0	22.88061014960399	0.8703021610873888	26.29042092807868	chr14	peaks
chr14-81612989-81614048	iPSC	0.20181871516573777	0.1961688134957572	0.5596857842825611	0	0	12.378996773247286	0.44655953583884744	27.72082058441266	chr14	peaks
chr14-81811439-81812750	iPSC	0.15952869854307225	0.15245273996119757	0.5574843487400372	0	0	12.144323848635965	0.6421330551843281	18.9124726574773	chr14	peaks
chr14-82509782-82510471	iPSC	0.16705778820768555	0.16094611572813927	0.552497247900795	0	0	10.97095922557935	0.4791551223964275	22.89646653615979	chr14	peaks
chr14-83960561-83961903	iPSC	0.610736286300968	0.5953022760659538	0.6519885253591226	0	0	31.56350836022294	1.3038234623032041	24.20842182458199	chr14	peaks
chr14-85178549-85180130	iPSC	0.501906717512467	0.4922855868802212	0.6329024803635017	0	0	27.339395717219126	0.8377065745298087	32.6360047162866	chr14	peaks
chr14-85545704-85547319	iPSC	0.5014667057788208	0.4927854145589853	0.6116688413471831	0	0	23.027280727486065	0.7464389321685844	30.849517268058733	chr14	peaks
chr14-86035761-86036190	iPSC	0.18788501026694046	0.18033913197886067	0.5547996446631669	0	0	11.616309768260487	0.6747286417419082	17.216268955577945	chr14	peaks
chr14-87156902-87157259	iPSC	0.16207098855969493	0.1554214889019486	0.5493023306245977	0	0	10.442945145203872	0.5997587926594738	17.411908375527698	chr14	peaks
chr14-87528899-87529445	iPSC	0.16852449398650632	0.16451523683992397	0.5511655714189428	0	0	10.560281607509534	0.3357345415430751	31.454260139493687	chr14	peaks
chr14-87805055-87805621	iPSC	0.2726606042827809	0.263229614572121	0.5785367040886119	0	0	16.544441185098268	0.8768212783989048	18.868658405859843	chr14	peaks
chr14-88481722-88483011	iPSC	0.4518920504546788	0.43429043371358556	0.6278517612387914	0	0	27.046054561454973	1.4928778643371687	18.116722879713475	chr14	peaks
chr14-89032019-89032399	iPSC	0.16529774127310062	0.15953375505016854	0.5477090384654789	0	0	10.032267527134058	0.49871247433097554	20.116335651303647	chr14	peaks
chr14-89440105-89442270	iPSC	2.457905544147844	2.4119294693083773	0.8270465460290845	0	0	68.23115283074215	3.8234623032041464	17.84538395306341	chr14	peaks
chr14-90109419-90110303	iPSC	0.35010266940451745	0.3388897876287099	0.5955508688072007	0	0	20.005866823115284	0.9420124515140649	21.237369836206017	chr14	peaks
chr14-90290277-90290938	iPSC	0.14608389557054854	0.1405589436490387	0.5506265633798042	0	0	10.618949838662365	0.49871247433097554	21.2927295490407	chr14	peaks
chr14-91413452-91413904	iPSC	0.7987679671457906	0.7831764115757481	0.6781489791562363	0	0	36.78498093282487	1.3298999315492683	27.659961520542506	chr14	peaks
chr14-91817584-91818340	iPSC	0.1566441771780581	0.1502174140284552	0.552638932090179	0	0	11.117629803461426	0.6030183513152318	18.43663593191314	chr14	peaks
chr14-92470875-92472510	iPSC	0.44470519213845705	0.432085267542914	0.6071006975388592	0	0	22.44059841595776	1.0886925910231755	20.612428706681676	chr14	peaks
chr14-93804461-93805126	iPSC	0.2609269580522147	0.2529682023344056	0.5854731099271289	0	0	17.805808154884133	0.7301411388897944	24.386803052843316	chr14	peaks
chr14-95557215-95557812	iPSC	0.20944558521560575	0.2058872336830699	0.5647335584261451	0	0	13.259020240539748	0.31943674826428503	41.507498159134585	chr14	peaks
chr14-95683612-95684132	iPSC	0.335875623349956	0.3256188787798375	0.5930302135653461	0	0	19.53652097389264	0.9876462726946771	19.780888678483574	chr14	peaks
chr14-96330010-96331585	iPSC	0.3330888823701965	0.32070255947831605	0.5947747945682041	0	0	19.97653270753887	1.0691352390886275	18.684757528493442	chr14	peaks
chr14-98650805-98651498	iPSC	0.19900752908966468	0.19189082602459304	0.5678004742012435	0	0	14.109709592255793	0.5345676195443138	26.39462076712289	chr14	peaks
chr14-98895947-98896787	iPSC	0.16133763567028453	0.15553833756191507	0.5513521235431822	0	0	10.765620416544442	0.5019720329867335	21.446653815530322	chr14	peaks
chr14-98993510-98994419	iPSC	0.25036667644470517	0.24565661418713486	0.5584178312640745	0	0	12.085655617483134	0.42048306659278334	28.742312301454657	chr14	peaks
chr14-99300060-99300759	iPSC	0.30534369805417033	0.3020624090073739	0.5937519203930295	0	0	19.037841009093576	0.2966198376739789	64.18262904593207	chr14	peaks
chr14-99961719-99962483	iPSC	0.3813190573970862	0.3671454098422985	0.6351258550592543	0	0	28.336755646817245	1.3005639036474461	21.788053295456297	chr14	peaks
chr14-101404431-101404883	iPSC	0.1645154981910629	0.15686640054555076	0.5553831716377741	0	0	11.704312114989733	0.6323543792170541	18.509102648235565	chr14	peaks
chr14-102833021-102833865	iPSC	0.20925002444509636	0.2044313102323341	0.5738609967569734	0	0	15.224405984159578	0.44981909449460544	33.84561965130664	chr14	peaks
chr14-105306893-105307699	iPSC	0.30903490759753593	0.2977160901654162	0.5887044713447648	0	0	18.656497506600175	0.9354933342025491	19.942950766724277	chr14	peaks
chr15-22826562-22828100	iPSC	0.34951598709298914	0.33918861875199585	0.5875184997164643	0	0	18.392490466412436	0.928974216891033	19.798709298914634	chr15	peaks
chr15-22832484-22833745	iPSC	0.37019653857436197	0.3614609213769305	0.5840152056259925	0	0	17.453798767967147	0.6812477590534242	25.620339349400197	chr15	peaks
chr15-24676286-24676876	iPSC	0.18509826928718098	0.17792724024451337	0.556304558703614	0	0	11.85098269287181	0.6030183513152318	19.65277286673591	chr15	peaks
chr15-24755737-24756830	iPSC	0.20225872689938398	0.19691848330170045	0.5718464240915673	0	0	14.872396597242593	0.5052315916424915	29.436790658503586	chr15	peaks
chr15-24784328-24784916	iPSC	0.16749779994133177	0.16083200249030663	0.5534325662572228	0	0	11.234966265767087	0.5573845301346197	20.15658070569991	chr15	peaks
chr15-24876903-24877755	iPSC	0.166031094162511	0.16128843631838308	0.5537935989515714	0	0	11.146963919037841	0.39114703869096124	28.49814217268016	chr15	peaks
chr15-24919140-24920128	iPSC	0.3593429158110883	0.35091424038707403	0.593280250112275	0	0	19.389850396010562	0.7790345187261645	24.889590807498244	chr15	peaks
chr15-25536512-25537844	iPSC	0.25501124474430414	0.24613438000512317	0.5824220473296522	0	0	17.219125843355823	0.7627367254473745	22.575451356765523	chr15	peaks
chr15-26324942-26325902	iPSC	0.3597829275447345	0.3476519367475551	0.6116685736216262	0	0	23.349955998826637	1.0463183284983213	22.316302183426867	chr15	peaks
chr15-26628800-26629619	iPSC	0.38999706658844235	0.37836044218738624	0.589292133723064	0	0	18.80316808448225	0.9778675967274031	19.228746455461035	chr15	peaks
chr15-26650948-26652323	iPSC	0.3364134154688568	0.3273328283136909	0.6106542905683413	0	0	22.99794661190965	0.8637830437758728	26.624679400255705	chr15	peaks
chr15-27175021-27176774	iPSC	0.452332062188325	0.44198296345629334	0.6118914216820851	0	0	23.203285420944557	0.8474852504970827	27.378984362659924	chr15	peaks
chr15-29056284-29057455	iPSC	0.42485577393174934	0.4084656264910461	0.6106256821802567	0	0	23.37929011440305	1.3233808142377523	17.666335995560864	chr15	peaks
chr15-29400699-29401107	iPSC	0.3132883543561162	0.30782316100996193	0.5878998747723269	0	0	18.040481079495454	0.4758955637406695	37.90848760533158	chr15	peaks
chr15-33844005-33845180	iPSC	0.2934878263420358	0.28636569067920453	0.5762536696209831	0	0	15.840422411264301	0.619316144594022	25.57727995553566	chr15	peaks
chr15-34182893-34183431	iPSC	0.22719272513933705	0.21954362749382492	0.5620000326816412	0	0	13.05368143150484	0.6714690830861502	19.440480225103737	chr15	peaks
chr15-34213727-34214726	iPSC	0.9567321795247873	0.9357243239884269	0.6872225185954761	0	0	38.89703725432678	1.6656344730923434	23.352685047465584	chr15	peaks
chr15-34657305-34658848	iPSC	0.20577882076855383	0.19925427085927822	0.5523721005453656	0	0	11.058961572308595	0.5997587926594738	18.43901533026388	chr15	peaks
chr15-35061027-35062693	iPSC	0.706072161924318	0.6898395598186431	0.6294591520169712	0	0	27.075388677031388	1.3070830209589621	20.714360329741794	chr15	peaks
chr15-35189588-35190601	iPSC	0.22132590202405397	0.21322589876449533	0.5592123068542972	0	0	12.496333235552948	0.6747286417419082	18.520531755242942	chr15	peaks
chr15-35195475-35196036	iPSC	0.200352009386917	0.19488138344300313	0.5646090038915917	0	0	13.464359049574655	0.5541249714788617	24.298415957758873	chr15	peaks
chr15-36090233-36091144	iPSC	0.2166324435318275	0.21014048920910947	0.5633026322556841	0	0	13.171017893810502	0.5215293849212816	25.254603622763273	chr15	peaks
chr15-36231967-36232868	iPSC	0.3407157524200645	0.33530488505150624	0.58960237505461	0	0	18.392490466412436	0.49545291567521754	37.12257993546495	chr15	peaks
chr15-36802689-36803462	iPSC	0.19751637821453014	0.19015520825027662	0.5643448926296694	0	0	13.523027280727486	0.6649499657746342	20.336909507129338	chr15	peaks
chr15-38872750-38873361	iPSC	0.20108536227632737	0.19394692882021733	0.5530603368976179	0	0	11.205632150190672	0.612797027282506	18.286041954026576	chr15	peaks
chr15-39434627-39435846	iPSC	0.22892832697760834	0.21854934895789888	0.5770890976597908	0	0	16.309768260486944	0.8833403957104209	18.46374097651214	chr15	peaks
chr15-39543466-39544027	iPSC	0.23613963039014374	0.22926196162649434	0.5673792654071588	0	0	14.109709592255793	0.6584308484631182	21.4292960683572	chr15	peaks
chr15-39767563-39768250	iPSC	0.17923144617189793	0.17294593056404456	0.548194386653705	0	0	10.178938105016133	0.5573845301346197	18.26196737566023	chr15	peaks
chr15-42363088-42364268	iPSC	0.4175711352302728	0.40515221675183477	0.6153881134690902	0	0	24.14197711938985	1.1180286189249977	21.59334449113006	chr15	peaks
chr15-42889486-42890940	iPSC	0.44353182751540043	0.4327535535603606	0.5934150786150759	0	0	19.53652097389264	0.912676423612243	21.405747391359007	chr15	peaks
chr15-43795998-43796377	iPSC	0.2670871223232619	0.25521146362078356	0.5958649921593224	0	0	20.15253740099736	0.9778675967274031	20.6086564975066	chr15	peaks
chr15-43927268-43928819	iPSC	1.1927740295296765	1.167297862336048	0.7303283555471124	0	0	48.04928131416838	2.2882101763421234	20.998631074606436	chr15	peaks
chr15-44440749-44441782	iPSC	0.4196245233206219	0.40773799942262434	0.6069006013699269	0	0	22.35259606922851	1.0267609765637733	21.770009358979728	chr15	peaks
chr15-47188833-47189652	iPSC	0.4119976532707539	0.3976067018055823	0.5982736233788513	0	0	20.739219712525667	1.1538837641383355	17.97340456385805	chr15	peaks
chr15-47203973-47204360	iPSC	0.17776474039307716	0.17010477755204584	0.5512195993924963	0	0	10.824288647697273	0.5899801166921999	18.346870244348324	chr15	peaks
chr15-49328796-49329342	iPSC	0.2991101984941821	0.29225154382269125	0.5948328527675523	0	0	19.595189205045468	0.6356139378728121	30.82875946777384	chr15	peaks
chr15-50466237-50467077	iPSC	0.5328542094455853	0.5241783508235094	0.6083156934860201	0	0	22.381930184804926	0.7725154014146485	28.972794773824063	chr15	peaks
chr15-51393491-51394365	iPSC	0.2224992666471106	0.21625177922357441	0.5550624220781181	0	0	11.586975652684071	0.5932396753479579	19.531693738939264	chr15	peaks
chr15-51415682-51416750	iPSC	0.2497799941331769	0.2422178180518183	0.5737027327063131	0	0	15.371076562041655	0.6551712898073601	23.461157106809747	chr15	peaks
chr15-51655256-51655998	iPSC	0.16573775300674684	0.15966410871151776	0.5486390357764626	0	0	10.237606336168964	0.5182698262655236	19.7534292319074	chr15	peaks
chr15-51864129-51865194	iPSC	0.2836120074313092	0.2716276967736389	0.5970502514464089	0	0	20.47521267233793	1.0952117083346915	18.6952098087695	chr15	peaks
chr15-52391757-52393136	iPSC	0.5964114598611522	0.5738091368823501	0.6782852897112275	0	0	37.75300674684659	2.0404837185045146	18.501988721829175	chr15	peaks
chr15-52744722-52746430	iPSC	1.3427691405104136	1.323597503016797	0.7159384702033551	0	0	44.6465239073042	1.7112682942729556	26.0897277514702	chr15	peaks
chr15-56215452-56216132	iPSC	0.20885890290407744	0.20112831629217134	0.556726040004069	0	0	11.997653270753887	0.6714690830861502	17.867767218129053	chr15	peaks
chr15-57503111-57503649	iPSC	0.24684658257553535	0.23786649847892202	0.5694908599020749	0	0	14.667057788207686	0.8051109879722286	18.217435865766138	chr15	peaks
chr15-57739695-57740457	iPSC	0.14948176395815	0.1435710975957088	0.5539171303920322	0	0	11.322968612496332	0.5410867368558298	20.926346630287647	chr15	peaks
chr15-58866145-58866578	iPSC	0.2956878850102669	0.28442610985462297	0.605928862776128	0	0	22.176591375770023	1.0267609765637733	21.598591962452335	chr15	peaks
chr15-58929704-58930433	iPSC	0.38325022000586684	0.3739713430324757	0.599699773516609	0	0	20.739219712525667	0.8311874572182927	24.95131457100294	chr15	peaks
chr15-59347943-59348504	iPSC	0.2034320915224406	0.19713842701794784	0.5658157433738092	0	0	13.69903197418598	0.5410867368558298	25.317626622653712	chr15	peaks
chr15-59548808-59550233	iPSC	0.6336168964505721	0.6193780577226692	0.6354211945950685	0	0	28.248753300088005	1.254930082466834	22.510220843984413	chr15	peaks
chr15-59762348-59762971	iPSC	0.2983279554121443	0.293281072093479	0.5866395949595348	0	0	17.776474039307715	0.4628573291176375	38.40594697548742	chr15	peaks
chr15-59874897-59875438	iPSC	0.17527134056908183	0.16792103580034753	0.5538515902195302	0	0	11.381636843649163	0.625835261905538	18.186314412828786	chr15	peaks
chr15-61011135-61012326	iPSC	0.4870929891463772	0.4694859398075244	0.6318487842835843	0	0	27.8674097975946	1.6167410932559731	17.236779539927515	chr15	peaks
chr15-61751816-61752384	iPSC	0.16177764740393077	0.15594303741012394	0.5518449584853755	0	0	10.853622763273687	0.49219335701945954	22.051542566521423	chr15	peaks
chr15-62141955-62143141	iPSC	0.2541801114696392	0.2476283985715656	0.5649481834873551	0	0	13.552361396303903	0.5802014407249259	23.358027824562214	chr15	peaks
chr15-62775560-62776296	iPSC	0.1217854698347512	0.11547279123809986	0.547577197971126	0	0	10.061601642710473	0.5508654128231038	18.26508146726122	chr15	peaks
chr15-63815497-63816389	iPSC	0.31842182458198887	0.30913208241307855	0.5810853175279128	0	0	17.013787034320917	0.8246683399067766	20.631066103791756	chr15	peaks
chr15-64038399-64039227	iPSC	0.30390143737166325	0.29353604084635276	0.5872626544811125	0	0	18.333822235259607	0.9061573063007269	20.232493969623363	chr15	peaks
chr15-64563830-64564470	iPSC	0.17673804634790258	0.17084911037649977	0.5557341359388563	0	0	11.645643883836902	0.5052315916424915	23.050110239498864	chr15	peaks
chr15-65618397-65619244	iPSC	0.24684658257553535	0.2389204224442838	0.5736122844953886	0	0	15.429744793194486	0.7236220215782783	21.32293425722584	chr15	peaks
chr15-65836576-65836985	iPSC	0.1842671360125159	0.1795299107661476	0.5658617539230949	0	0	13.611029627456734	0.44655953583884744	30.479764813193075	chr15	peaks
chr15-66470201-66471163	iPSC	0.35655617483132884	0.341252546942545	0.6000419506824473	0	0	21.179231446171897	1.215815378597738	17.419775912522994	chr15	peaks
chr15-67981186-67981784	iPSC	0.15429744793194486	0.14878879380371382	0.549543637406045	0	0	10.384276914051041	0.4856742397079435	21.381156472897445	chr15	peaks
chr15-68009990-68010895	iPSC	0.36413415468856947	0.35175326439444865	0.5889511421989778	0	0	18.773833968905837	1.0300205352195313	18.22665988392602	chr15	peaks
chr15-69088025-69088561	iPSC	0.400704018773834	0.38789666955558483	0.6010025117342438	0	0	21.325902024053974	1.1767006747286417	18.123472249195345	chr15	peaks
chr15-70314504-70315185	iPSC	0.22543267820475213	0.2207389137404606	0.5689660604407082	0	0	14.227046054561454	0.44981909449460544	31.628372891876147	chr15	peaks
chr15-70615156-70616356	iPSC	0.19301848049281314	0.1855459422744879	0.5599941897817168	0	0	12.67233792901144	0.6910264350206982	18.338427137931227	chr15	peaks
chr15-71049121-71050768	iPSC	0.42798474625990024	0.4163155262722866	0.6082333678772608	0	0	22.587268993839835	1.0169823005964993	22.21009055967988	chr15	peaks
chr15-71194905-71195712	iPSC	0.27977412731006157	0.2682543037608368	0.5916487974996651	0	0	19.389850396010562	1.0952117083346915	17.704202985095478	chr15	peaks
chr15-72847353-72848507	iPSC	0.35328053192529574	0.34180145285926794	0.5999443455936881	0	0	21.03256086828982	1.0952117083346915	19.20410520471022	chr15	peaks
chr15-73605576-73606395	iPSC	0.3250220005866823	0.3138417143974323	0.5879382025542911	0	0	18.45115869756527	0.8963786303334529	20.584112643003813	chr15	peaks
chr15-75035809-75036782	iPSC	0.5486457416642224	0.5342493576012912	0.6595260611276155	0	0	33.03021413904371	1.238632289188044	26.66668262030847	chr15	peaks
chr15-75164605-75165110	iPSC	0.1273100616016427	0.12369195149375131	0.54876204610825	0	0	10.120269873863302	0.3715896867564132	27.23506661932037	chr15	peaks
chr15-76439038-76439914	iPSC	0.2983279554121443	0.2865283530783003	0.5821398359077552	0	0	17.3657964212379	0.961569803448613	18.05983960702229	chr15	peaks
chr15-77129963-77131130	iPSC	0.27676738046347904	0.2694496712813023	0.5873901779008597	0	0	18.069815195071868	0.609537468626748	29.645126222973786	chr15	peaks
chr15-78239535-78240057	iPSC	0.17424464652390728	0.16516134306986163	0.5718154635432324	0	0	15.165737753006747	0.7985918706607125	18.990598715285472	chr15	peaks
chr15-78675996-78676914	iPSC	0.4683191551774714	0.4534718655004937	0.6332240570038961	0	0	27.779407450865357	1.2027771439747057	23.096055316669332	chr15	peaks
chr15-78968579-78969062	iPSC	0.19155177471399237	0.187906501617303	0.5520913042442696	0	0	10.736286300968025	0.3292154242315591	32.61173538885129	chr15	peaks
chr15-79373443-79374231	iPSC	0.20181871516573777	0.1970162987462543	0.5722112957791698	0	0	14.872396597242593	0.44004041852733145	33.79779668198559	chr15	peaks
chr15-80586831-80587341	iPSC	0.2713405690818422	0.26464217604425944	0.5822247957447624	0	0	16.9844529187445	0.5606440887903779	30.29453669152107	chr15	peaks
chr15-80636475-80637164	iPSC	0.2222303705876601	0.2125521976789386	0.5705328525505033	0	0	14.931064828395424	0.8637830437758728	17.28566558001295	chr15	peaks
chr15-82105393-82105765	iPSC	0.13227241615331964	0.12730702180104828	0.5477027230108232	0	0	10.002933411557642	0.4595977704618795	21.76453859100545	chr15	peaks
chr15-82267126-82267483	iPSC	0.2017698249731104	0.1970000041401845	0.5533181470473251	0	0	11.088295687885012	0.4367808598715734	25.386404731986886	chr15	peaks
chr15-82962990-82964271	iPSC	0.45775887356996187	0.44744237042448776	0.593171434015819	0	0	19.477852742739806	0.8865999543661789	21.969156040239504	chr15	peaks
chr15-83498456-83499229	iPSC	0.25765131514618167	0.2528597639222174	0.5644565772142355	0	0	13.317688471692579	0.44655953583884744	29.822873330150117	chr15	peaks
chr15-83841908-83842789	iPSC	0.16270656106385065	0.155617020987577	0.5609622614915483	0	0	12.789674391317101	0.6030183513152318	21.209428143309047	chr15	peaks
chr15-84603210-84604356	iPSC	0.7884521365014179	0.7705951876656236	0.6626567194893334	0	0	33.939571721912586	1.515694774927475	22.392088620571098	chr15	peaks
chr15-84608528-84609041	iPSC	0.1311723868192041	0.1275705745045915	0.5522002685459445	0	0	10.765620416544442	0.3292154242315591	32.70083849100662	chr15	peaks
chr15-84777354-84778828	iPSC	0.6248166617776474	0.608578627074213	0.645688598785725	0	0	30.47814608389557	1.4374653671892825	21.20269940380572	chr15	peaks
chr15-85019536-85020506	iPSC	0.18680942602913855	0.180176224164671	0.5530701662502084	0	0	11.205632150190672	0.60627790997099	18.482666061059117	chr15	peaks
chr15-85559414-85559891	iPSC	0.18656497506600175	0.17989374501721703	0.5499272259785658	0	0	10.560281607509534	0.5964992340037159	17.703763903649456	chr15	peaks
chr15-86139733-86140205	iPSC	0.19859196245233207	0.19305071273754346	0.5595176191671075	0	0	12.378996773247286	0.49219335701945954	25.15067827857308	chr15	peaks
chr15-86590110-86590813	iPSC	0.2578468759166911	0.254386311143828	0.5792521098040803	0	0	16.163097682604867	0.31943674826428503	50.59874222496273	chr15	peaks
chr15-86987928-86988405	iPSC	0.1864183044881197	0.17950804013791272	0.5549261163039404	0	0	11.557641537107656	0.5867205580364419	19.69871581760699	chr15	peaks
chr15-87623711-87624264	iPSC	0.1670577882076855	0.15894691975260763	0.5611022102456257	0	0	12.907010853622763	0.6942859936764562	18.590337369872902	chr15	peaks
chr15-88003781-88004280	iPSC	0.15312408330888824	0.14922891071525743	0.5496014230990226	0	0	10.266940451745379	0.35203233482186513	29.16476538139782	chr15	peaks
chr15-88503958-88504956	iPSC	0.36794758971350344	0.3601300815374438	0.5962129875752107	0	0	19.947198591962454	0.7366602562013104	27.077880778885667	chr15	peaks
chr15-88884283-88885335	iPSC	0.7409797594602523	0.722867478529757	0.6509663491827213	0	0	31.680844822528602	1.6102219759444572	19.674830735027427	chr15	peaks
chr15-88998566-88999928	iPSC	1.2290016622665492	1.2016919933290566	0.7520328138593795	0	0	52.39073041947785	2.50660060627791	20.901108173461132	chr15	peaks
chr15-89981209-89983397	iPSC	0.9365649750660018	0.9100593305969296	0.7047098786743313	0	0	42.857142857142854	2.3142866455881874	18.51851106639839	chr15	peaks
chr15-90095155-90095896	iPSC	0.32267527134056906	0.31094629277759983	0.5956139133950468	0	0	20.123203285420946	1.0593565631213533	18.99568472595167	chr15	peaks
chr15-90176610-90177372	iPSC	0.25124669991199766	0.24123170594218118	0.5761377922629628	0	0	16.104429451452038	0.9061573063007269	17.772222702917162	chr15	peaks
chr15-90393216-90394047	iPSC	0.5030800821355236	0.489226957848552	0.6397735085771763	0	0	29.099442651804047	1.215815378597738	23.934096544629927	chr15	peaks
chr15-90655947-90656422	iPSC	0.202258726899384	0.19255610730074432	0.5796896594187654	0	0	16.83778234086242	0.8768212783989048	19.203209086814805	chr15	peaks
chr15-91422632-91423267	iPSC	0.18426713601251585	0.1789105946215535	0.5670667149426841	0	0	13.9337048987973	0.5345676195443138	26.065373938426973	chr15	peaks
chr15-91839501-91840140	iPSC	0.21428571428571427	0.21056981741815015	0.563817090817414	0	0	13.112349662657671	0.3650705694448972	35.91730136613167	chr15	peaks
chr15-92113526-92114207	iPSC	0.23980639483719565	0.232689691772124	0.5843237593303672	0	0	17.512466999119976	0.6584308484631182	26.59727599336642	chr15	peaks
chr15-92118143-92118865	iPSC	0.6695511880316809	0.6518463519331553	0.6285967888748099	0	0	27.075388677031388	1.5091756576159587	17.940515102000994	chr15	peaks
chr15-93327341-93327939	iPSC	0.15801310257162418	0.1519014300920779	0.5573196831800779	0	0	11.997653270753887	0.5443462955115878	22.040479322961584	chr15	peaks
chr15-93918318-93919247	iPSC	0.2947100811577198	0.2829376418126738	0.5919612953751912	0	0	19.419184511586977	1.0723947977443855	18.108241994862517	chr15	peaks
chr15-94110507-94111043	iPSC	0.16177764740393077	0.1573283498388211	0.5515987513700736	0	0	10.736286300968025	0.42700218390429934	25.143399040259393	chr15	peaks
chr15-94167942-94168581	iPSC	0.16251100029334115	0.15742065619259904	0.5478586205587928	0	0	10.002933411557642	0.44329997718308944	22.564705450968887	chr15	peaks
chr15-94638013-94638533	iPSC	0.3393468270264985	0.3343814326742271	0.5947632249994935	0	0	19.389850396010562	0.47263600508491144	41.02491174477297	chr15	peaks
chr15-98167431-98168695	iPSC	0.30140803754766793	0.2922867059093051	0.568269720609545	0	0	14.403050748019947	0.7822940773819225	18.411299745770997	chr15	peaks
chr15-98381907-98382522	iPSC	0.15165737753006756	0.14512196242527275	0.5618308827186032	0	0	12.93634496919918	0.5704227647576519	22.67852156057495	chr15	peaks
chr15-98393943-98395243	iPSC	0.3210618949838662	0.3132009260257298	0.5761765981262787	0	0	15.869756526840717	0.6714690830861502	23.63438157703623	chr15	peaks
chr15-98812780-98813508	iPSC	0.3337244548743522	0.3269988988479715	0.5896918527603906	0	0	18.5098269287181	0.5932396753479579	31.20126265638146	chr15	peaks
chr15-98826795-98827405	iPSC	0.19375183338222352	0.18888965838738447	0.5576778521671298	0	0	11.968319155177472	0.44655953583884744	26.80117250815253	chr15	peaks
chr15-98827816-98828628	iPSC	0.18920504546787914	0.18363120016653295	0.5534331638589124	0	0	11.234966265767087	0.5671632061018939	19.809053452153357	chr15	peaks
chr15-99960721-99961446	iPSC	0.26444705192138457	0.2571782361190442	0.5705912740916786	0	0	14.813728366089762	0.7236220215782783	20.4716384028499	chr15	peaks
chr15-100748386-100749823	iPSC	0.15407744206512175	0.14821023648475734	0.5544320622543002	0	0	11.440305074801994	0.5508654128231038	20.767876886973397	chr15	peaks
chr15-101433202-101433944	iPSC	0.2382907988657475	0.22822691151609464	0.5759560591987485	0	0	16.075095335875623	0.909416864956485	17.67626701825549	chr15	peaks
chr16-796856-797373	iPSC	0.3999706658844236	0.38449591116621246	0.6118891890421727	0	0	23.70196538574362	1.3657550767626063	17.354477233155812	chr16	peaks
chr16-1268637-1269174	iPSC	0.24215312408330888	0.23384124951112595	0.5763843005695163	0	0	15.987092989146376	0.7334006975455524	21.798578925067627	chr16	peaks
chr16-1295254-1295880	iPSC	0.36222743717610245	0.35024312651843215	0.601120201020587	0	0	21.179231446171897	1.0137227419407413	20.892528666788024	chr16	peaks
chr16-2386825-2387412	iPSC	0.5342720250317785	0.5196827837483816	0.6635556462932714	0	0	34.056908184218244	1.3918315460086703	24.469130823972638	chr16	peaks
chr16-3464121-3464609	iPSC	0.18671164564388384	0.18025771950548297	0.5538791659518952	0	0	11.322968612496332	0.5671632061018939	19.96421575073419	chr16	peaks
chr16-3639119-3639741	iPSC	0.18084482252860076	0.17318485968756944	0.5627616067132413	0	0	13.229686124963333	0.6779882003976662	19.513150991718753	chr16	peaks
chr16-3907434-3907914	iPSC	0.17497799941331768	0.16816008922502385	0.5568479603103746	0	0	11.997653270753887	0.6453926138400861	18.58969720674033	chr16	peaks
chr16-4026364-4027189	iPSC	0.22303705876601151	0.21606160324268936	0.5754623971758166	0	0	15.72308594895864	0.6421330551843281	24.485713392289448	chr16	peaks
chr16-4569355-4569954	iPSC	0.2459665591082429	0.24064804590159775	0.5711737588489392	0	0	14.6963919037841	0.4791551223964275	30.671469878652548	chr16	peaks
chr16-4713716-4714556	iPSC	0.35034712036765414	0.33963403758572946	0.6101608197779501	0	0	22.909944265180403	0.8963786303334529	25.558333822235255	chr16	peaks
chr16-4718365-4719113	iPSC	0.1550796910139826	0.14895172074115756	0.5483865227681319	0	0	10.208272220592548	0.5378271782000718	18.98058081548841	chr16	peaks
chr16-5046781-5047315	iPSC	0.27647403930771486	0.2682327885064067	0.5760272837585219	0	0	15.928424757993549	0.7529580494801004	21.15446507144953	chr16	peaks
chr16-5075501-5076008	iPSC	0.25051334702258726	0.24309785108073778	0.5693289767755825	0	0	14.520387210325609	0.6812477590534242	21.314399962946382	chr16	peaks
chr16-5134247-5135413	iPSC	0.4492764251491151	0.4339836624558504	0.6277213119611719	0	0	26.811381636843652	1.3690146354183643	19.58443755325539	chr16	peaks
chr16-5231227-5231640	iPSC	0.10208272220592553	0.09907849564486856	0.554537249713297	0	0	11.205632150190672	0.2933602790182209	38.19750985952218	chr16	peaks
chr16-5414735-5415490	iPSC	0.2434731592842476	0.23538402122020813	0.5730878149101545	0	0	15.371076562041655	0.7757749600704065	19.813834363314115	chr16	peaks
chr16-5446545-5447271	iPSC	0.381636843649164	0.37300444580916486	0.6032693870521859	0	0	21.443238486359636	0.8214087812510186	26.105441012818545	chr16	peaks
chr16-5925754-5926563	iPSC	0.4865063068348489	0.4776348746934275	0.6220986210881244	0	0	25.256673511293638	0.8931190716776949	28.279178344999178	chr16	peaks
chr16-6297695-6299223	iPSC	0.42385352498288886	0.41435734409911384	0.6396717250574034	0	0	28.71809914931065	0.8344470158740507	34.41572514850396	chr16	peaks
chr16-7651362-7652523	iPSC	0.44323848635963625	0.430890191652073	0.5997643097182723	0	0	20.97389263713699	1.0756543564001435	19.49872885499169	chr16	peaks
chr16-7764705-7767136	iPSC	1.078175418011147	1.0520500553852465	0.6828075759562983	0	0	38.310354942798476	2.0241859252257246	18.926302404027606	chr16	peaks
chr16-7865837-7868108	iPSC	0.5014667057788208	0.48598923476172984	0.6094768574729819	0	0	23.144617189791727	1.3005639036474461	17.795832350015548	chr16	peaks
chr16-8257897-8259074	iPSC	0.1761513640363743	0.16837731664239144	0.556737834271015	0	0	12.026987386330303	0.6910264350206982	17.404525755906953	chr16	peaks
chr16-8523311-8523973	iPSC	0.12278771878361198	0.1173714188172941	0.5481247349815788	0	0	10.149603989439719	0.5247889435770396	19.34035408646094	chr16	peaks
chr16-8991806-8992324	iPSC	0.25696685244939865	0.2508551799698524	0.5539581880185145	0	0	11.293634496919918	0.5215293849212816	21.654838295687885	chr16	peaks
chr16-9676385-9677623	iPSC	0.4323848635963626	0.42713154156283256	0.5800070863130271	0	0	16.45643883836902	0.49545291567521754	33.214939942258106	chr16	peaks
chr16-9816047-9816980	iPSC	0.2626870049867996	0.25139806684235766	0.5881928621478908	0	0	18.62716339102376	1.003944065973467	18.553985249130456	chr16	peaks
chr16-9945430-9946622	iPSC	0.30272807274860664	0.2927212276754295	0.5802105768595565	0	0	16.83778234086242	0.8279278985625347	20.33725686753221	chr16	peaks
chr16-10552871-10553727	iPSC	0.2323506404615234	0.22092588737309157	0.5827155080057543	0	0	17.541801114696394	1.0137227419407413	17.304338147838283	chr16	peaks
chr16-11340463-11341147	iPSC	0.20925002444509624	0.19874881297579586	0.5760749675925384	0	0	16.104429451452038	0.9061573063007269	17.772222702917162	chr16	peaks
chr16-12612787-12614071	iPSC	0.25366676444705194	0.24481706269666895	0.5645965211874994	0	0	13.669697858609563	0.7757749600704065	17.620700025390033	chr16	peaks
chr16-12679655-12680863	iPSC	0.46993253153417425	0.45893152107099094	0.6101611161883882	0	0	22.99794661190965	1.0593565631213533	21.70935397251619	chr16	peaks
chr16-12825080-12826098	iPSC	0.18143150484012907	0.17570011420375456	0.5510504733335257	0	0	10.736286300968025	0.5410867368558298	19.842079965505906	chr16	peaks
chr16-13231042-13231816	iPSC	0.26356702845409213	0.25756400792973777	0.5611044142006569	0	0	12.701672044587855	0.5052315916424915	25.14029655844586	chr16	peaks
chr16-13322130-13322777	iPSC	0.22455265473745967	0.21519772139543417	0.5657522015813573	0	0	13.904370783220884	0.7757749600704065	17.923201313379558	chr16	peaks
chr16-13351804-13353217	iPSC	0.31947296372347705	0.3121661197368195	0.5801281843194078	0	0	16.66177764740393	0.6519117311516021	25.55833382223526	chr16	peaks
chr16-13357058-13358494	iPSC	0.20636550308008214	0.20297012948033422	0.5528557563256067	0	0	10.882956878850102	0.32269630692004303	33.72507415012548	chr16	peaks
chr16-13621281-13622332	iPSC	0.2296127896743914	0.2250439749585706	0.5758006492937576	0	0	15.576415371076562	0.41722350793702534	37.33350368509827	chr16	peaks
chr16-15403391-15404185	iPSC	0.2144079397672827	0.20562614548889466	0.5733648009028777	0	0	15.459078908770902	0.8051109879722286	19.20117740251751	chr16	peaks
chr16-15541934-15542888	iPSC	0.38256575730908404	0.37078788536627844	0.6295523587572949	0	0	27.016720445878555	1.1343264122037877	23.81741283215828	chr16	peaks
chr16-15601021-15601760	iPSC	0.41277989635279166	0.39478713257300746	0.6304437701223843	0	0	27.603402757406865	1.593924182665667	17.317889431380067	chr16	peaks
chr16-15969833-15971793	iPSC	1.7657670871223232	1.7269294457389666	0.795516932680533	0	0	61.601642710472284	3.073763812379804	20.041111311925548	chr16	peaks
chr16-18041698-18042852	iPSC	0.24660213161239838	0.23375403791095223	0.5964474912590235	0	0	20.47521267233793	1.1506242054825777	17.794873925627627	chr16	peaks
chr16-19406760-19407793	iPSC	0.5079202112056321	0.48821074653381535	0.6362064623384579	0	0	28.806101496039894	1.6460771211577951	17.499849263307087	chr16	peaks
chr16-19662053-19662856	iPSC	0.22836608976239367	0.22270532289689393	0.582133635192624	0	0	16.92578468759167	0.5117507089540076	33.07427697010349	chr16	peaks
chr16-20049670-20050391	iPSC	0.14359049574655325	0.13878807932706977	0.5506472643023319	0	0	10.589615723085949	0.46937644642915355	22.561029220038456	chr16	peaks
chr16-20650319-20651541	iPSC	0.21575242006453504	0.21160734797396277	0.5619224161741959	0	0	12.760340275740687	0.38462792137944524	33.175803332156654	chr16	peaks
chr16-21130256-21131149	iPSC	0.17864476386036962	0.1703491870814655	0.5575789610395347	0	0	12.17365796421238	0.6682095244303922	18.218324521174225	chr16	peaks
chr16-22103142-22104155	iPSC	0.4215312408330889	0.4108561862354814	0.6001774484991406	0	0	20.97389263713699	0.9778675967274031	21.448601740490858	chr16	peaks
chr16-22224763-22226071	iPSC	0.3806101496039894	0.36890833402981815	0.5954967069708688	0	0	20.005866823115284	0.9452720101698229	21.164137526425996	chr16	peaks
chr16-22634582-22636343	iPSC	2.1100029334115575	2.0765870245922784	0.7559386285438987	0	0	53.2414197711939	2.5294175168682163	21.048885530418264	chr16	peaks
chr16-22932008-22932733	iPSC	0.38119683191551773	0.367669663494122	0.588944807621068	0	0	18.80316808448225	1.0723947977443855	17.533811357563252	chr16	peaks
chr16-23160153-23160910	iPSC	0.19741859782927546	0.1904811704902705	0.5487900616754585	0	0	10.296274567321795	0.5508654128231038	18.691089198276057	chr16	peaks
chr16-23296601-23297267	iPSC	0.19736970763664816	0.18659414998048812	0.5802312730012708	0	0	17.013787034320917	0.9354933342025491	18.18696768034604	chr16	peaks
chr16-23729502-23730195	iPSC	0.24127310061601642	0.23052198964977458	0.5786298152126652	0	0	16.632443531827516	0.919195540923759	18.09456507492682	chr16	peaks
chr16-23865642-23866359	iPSC	0.5102669404517454	0.4930401729560643	0.631710317581697	0	0	27.779407450865357	1.538511685517781	18.056026296294455	chr16	peaks
chr16-24050888-24051624	iPSC	0.6242299794661191	0.6111808796475678	0.644941242893524	0	0	30.03813435024934	1.1343264122037877	26.481032291129292	chr16	peaks
chr16-24318500-24319417	iPSC	0.3455558814901731	0.3350220744343151	0.5864111629088883	0	0	18.128483426224697	0.8800808370546629	20.598657149375832	chr16	peaks
chr16-24995319-24995781	iPSC	0.1567419575633128	0.15146690513874442	0.5478589695581795	0	0	10.032267527134058	0.46937644642915355	21.37360662951012	chr16	peaks
chr16-25610241-25611195	iPSC	0.2242593135816955	0.22109754168561024	0.552076627146773	0	0	10.677618069815194	0.2738029270836729	38.99745770998337	chr16	peaks
chr16-26176750-26178614	iPSC	0.39630390143737165	0.3850203958906893	0.6015094166106172	0	0	21.23789967732473	0.9941653900061931	21.362541777070344	chr16	peaks
chr16-28250881-28251861	iPSC	0.2681138163684365	0.26326250656911665	0.5538045422337113	0	0	11.146963919037841	0.40092571465823523	27.803065534322112	chr16	peaks
chr16-29719047-29719413	iPSC	0.1366236432971546	0.13107152838684677	0.5484726443428237	0	0	10.149603989439719	0.4563382118061215	22.24140719943008	chr16	peaks
chr16-31130386-31131221	iPSC	0.5943091815781755	0.575403741374779	0.6340818927156571	0	0	28.219419184511587	1.518954333583233	18.57818800776032	chr16	peaks
chr16-31244898-31246113	iPSC	0.58404224112643	0.5717863005807798	0.6352171399125442	0	0	27.984746259900263	1.000684507317709	27.96560359959219	chr16	peaks
chr16-48317599-48319269	iPSC	0.32326195365209737	0.31561285600658523	0.5667532035346926	0	0	13.963039014373715	0.6486521724958441	21.526234870450814	chr16	peaks
chr16-49367294-49368792	iPSC	0.7132590202405398	0.7035401028486213	0.6571874544836673	0	0	32.267527134056905	0.8963786303334529	35.99765327075388	chr16	peaks
chr16-51083832-51085172	iPSC	0.34174244646523905	0.32909535888089797	0.5931602516930032	0	0	19.71252566735113	1.1245477362365137	17.529292027497544	chr16	peaks
chr16-51227896-51228628	iPSC	0.3464359049574655	0.3368962632916137	0.592318575130929	0	0	19.243179818128482	0.8279278985625347	23.242579277179672	chr16	peaks
chr16-51629743-51630503	iPSC	0.18128483426224698	0.17457557602914509	0.5664478673178147	0	0	13.87503666764447	0.5867205580364419	23.64845832925915	chr16	peaks
chr16-51895817-51896800	iPSC	0.22396597242593136	0.2198100351398399	0.5535897402824013	0	0	11.058961572308595	0.35203233482186513	31.414618710819944	chr16	peaks
chr16-53560842-53562051	iPSC	0.5410677618069816	0.5331198712846916	0.6333718606345816	0	0	27.280727486066297	0.6649499657746342	41.0267371835798	chr16	peaks
chr16-58866675-58867294	iPSC	0.27016720445878556	0.26669577449040327	0.5698272331603039	0	0	14.25638017013787	0.2998793963297369	47.5403790477891	chr16	peaks
chr16-59236540-59237392	iPSC	0.1997653270753887	0.1923715615245776	0.5548056063376223	0	0	11.557641537107656	0.609537468626748	18.961330733525443	chr16	peaks
chr16-59339730-59340299	iPSC	0.3361445194094064	0.3225141316305783	0.6212092559112201	0	0	25.43267820475213	1.22885361322077	20.69626351839763	chr16	peaks
chr16-60217560-60218171	iPSC	0.17145790554414783	0.16587319504728243	0.5495648929029406	0	0	10.413611029627457	0.50849115029824965	20.4794341524321	chr16	peaks
chr16-60635208-60636918	iPSC	0.3525960692285128	0.34068238234171727	0.5899479465980453	0	0	18.979172777940747	1.0267609765637733	18.484509258871242	chr16	peaks
chr16-61677543-61678533	iPSC	0.13865258629119004	0.13424131691039753	0.5572914763803287	0	0	11.85098269287181	0.39114703869096124	30.298024836217856	chr16	peaks
chr16-62049996-62051648	iPSC	0.291874449985333	0.28047142728793956	0.5947432651030609	0	0	20.005866823115284	1.0560970044655953	18.943209514393637	chr16	peaks
chr16-62058095-62058754	iPSC	0.17248459958932238	0.16611759501507506	0.5545198093055878	0	0	11.498973305954825	0.612797027282506	18.76473415177596	chr16	peaks
chr16-62507630-62508488	iPSC	0.2180502591180209	0.214600559540677	0.5618373702825454	0	0	12.643003813435024	0.28032204439518893	45.10171092934571	chr16	peaks
chr16-63238867-63239616	iPSC	0.14955509924709115	0.1425687785282498	0.5543936149519981	0	0	11.498973305954825	0.625835261905538	18.37380219028063	chr16	peaks
chr16-63714483-63715395	iPSC	0.2205436589420161	0.21457323400421935	0.5761421093375685	0	0	15.72308594895864	0.50849115029824965	30.921061142827057	chr16	peaks
chr16-63752901-63754564	iPSC	0.22337929011440305	0.21585514221736163	0.5536577186697967	0	0	11.352302728072749	0.6453926138400861	17.589762393663833	chr16	peaks
chr16-63977907-63978820	iPSC	0.37254326782047537	0.36352515553954484	0.6282558069123507	0	0	26.459372249926666	0.8377065745298087	31.58548954301557	chr16	peaks
chr16-64580372-64580982	iPSC	0.17600469345849223	0.1736415134330677	0.5490062261586208	0	0	10.002933411557642	0.20861175396851267	47.94999908330889	chr16	peaks
chr16-65429123-65430108	iPSC	0.21149897330595482	0.20458870895574785	0.5598845657277765	0	0	12.555001466705779	0.5964992340037159	21.047808196561018	chr16	peaks
chr16-65816615-65817879	iPSC	0.31514618167595576	0.3030097582810168	0.6159081608018212	0	0	24.28864769727193	1.1506242054825777	21.109105459053982	chr16	peaks
chr16-66053517-66054731	iPSC	0.3674097975946025	0.35963575020061966	0.5698525571295024	0	0	14.608389557054855	0.6812477590534242	21.443578144539995	chr16	peaks
chr16-66278178-66278946	iPSC	0.17644470519213845	0.1694692496688163	0.5562416431977328	0	0	11.821648577295395	0.5834609993806839	20.261248977812595	chr16	peaks
chr16-67713364-67714014	iPSC	0.17967145790554415	0.17256562003599168	0.5492634195833844	0	0	10.442945145203872	0.60627790997099	17.224683554285463	chr16	peaks
chr16-67857161-67858651	iPSC	0.995893223819302	0.9651121249134272	0.7319261321093099	0	0	48.72396597242593	2.5620131034257962	19.01784417389383	chr16	peaks
chr16-69904478-69905393	iPSC	0.2811674977999413	0.271285602475235	0.5777207387416312	0	0	16.368436491639777	0.8409661331855667	19.463847408023902	chr16	peaks
chr16-74028792-74029526	iPSC	0.26474039307714875	0.2549780149031535	0.5755709120810211	0	0	15.899090642417132	0.8148896639395026	19.51072807274861	chr16	peaks
chr16-74545691-74546851	iPSC	0.15121736579642123	0.14604010013152557	0.5500128503486518	0	0	10.472279260780287	0.4791551223964275	21.855718057243433	chr16	peaks
chr16-74811088-74811586	iPSC	0.28683876014471493	0.27620173373142465	0.587646582491393	0	0	18.539161044294513	1.0528374458098373	17.608759185074657	chr16	peaks
chr16-74817815-74818197	iPSC	0.15001955607705092	0.14288927151758027	0.5552426874325828	0	0	11.704312114989733	0.6551712898073601	17.8645070336204	chr16	peaks
chr16-74871226-74871968	iPSC	0.4287914344382518	0.41926265796791923	0.6310374611065283	0	0	26.987386330302144	0.8344470158740507	32.34164161044295	chr16	peaks
chr16-75003475-75003731	iPSC	0.16955118803168084	0.16336345918350023	0.5505241679159012	0	0	10.677618069815194	0.5867205580364419	18.198813597992242	chr16	peaks
chr16-75118478-75119065	iPSC	0.21345458101104917	0.2045777162718682	0.561559753222438	0	0	12.995013200352009	0.6975455523322142	18.629626634280342	chr16	peaks
chr16-75521399-75521707	iPSC	0.2603402757406864	0.2502410765055962	0.5761910361830994	0	0	16.075095335875623	0.8735617197431468	18.401785440646577	chr16	peaks
chr16-75836042-75836810	iPSC	0.18739610834066683	0.1800593850663315	0.5598081731085913	0	0	12.643003813435024	0.7008051109879722	18.040684371738287	chr16	peaks
chr16-75920600-75921747	iPSC	0.26136696978586094	0.25378306331346395	0.5612355041072877	0	0	12.877676738046349	0.6584308484631182	19.55813092309524	chr16	peaks
chr16-75927514-75928208	iPSC	0.2395130536814315	0.22947904561945642	0.5776727919628711	0	0	16.39777060721619	0.8833403957104209	18.563365478183968	chr16	peaks
chr16-76473662-76474428	iPSC	0.20064535054268115	0.1967882061333675	0.5622338861748157	0	0	12.789674391317101	0.35203233482186513	36.33096487511271	chr16	peaks
chr16-77222879-77223541	iPSC	0.2527134056908184	0.24376863347964245	0.5782307846124851	0	0	16.48577295394544	0.8800808370546629	18.732112164966374	chr16	peaks
chr16-77373839-77374772	iPSC	0.31607509533587563	0.30403645870060936	0.5865436535938795	0	0	18.275154004106774	1.0137227419407413	18.02776365569105	chr16	peaks
chr16-77540755-77541679	iPSC	0.25550014667057785	0.24641141061877261	0.5751932947445827	0	0	15.869756526840717	0.8507448091528407	18.65395634049603	chr16	peaks
chr16-78005744-78006229	iPSC	0.1969785860956292	0.19127979104581228	0.560089724778223	0	0	12.555001466705779	0.5606440887903779	22.393888953317823	chr16	peaks
chr16-78071416-78073011	iPSC	0.7595824777549617	0.7431868977164989	0.7075616817452409	0	0	42.9451452038721	1.551549920140813	27.678867851041854	chr16	peaks
chr16-78307878-78308691	iPSC	0.3119683191551775	0.3025699250310752	0.5753041426867833	0	0	15.811088295687886	0.7757749600704065	20.381024278294483	chr16	peaks
chr16-78448138-78449398	iPSC	0.2934389361494084	0.2821635794993655	0.5998698174917747	0	0	20.944558521560573	1.010463183284983	20.727680996224418	chr16	peaks
chr16-78924769-78925899	iPSC	0.35450278674097974	0.34315952261894184	0.5888938680530464	0	0	18.773833968905837	1.0430587698425633	17.998826635376943	chr16	peaks
chr16-80917514-80918804	iPSC	0.14975066001760046	0.1444484446042341	0.5486785013920438	0	0	10.178938105016133	0.44655953583884744	22.794134461590506	chr16	peaks
chr16-81855564-81856104	iPSC	0.1334457807763764	0.12855644279273937	0.5499102397481406	0	0	10.413611029627457	0.4367808598715734	23.841729311786626	chr16	peaks
chr16-81905068-81905666	iPSC	0.17541801114696393	0.1694312884158884	0.5477320819866299	0	0	10.090935758286887	0.5541249714788617	18.210577536969613	chr16	peaks
chr16-81975218-81976180	iPSC	0.2622469932531534	0.2593622838428076	0.5679375018782621	0	0	13.816368436491642	0.23794778187033475	58.064707844263985	chr16	peaks
chr16-82126152-82127058	iPSC	0.23159284247579937	0.22765420910009176	0.5510707152979559	0	0	10.560281607509534	0.36181101078913913	29.187286435746397	chr16	peaks
chr16-83114671-83115309	iPSC	0.1963919037841009	0.18880256471394433	0.5664503055327084	0	0	13.963039014373715	0.6779882003976662	20.594811246248614	chr16	peaks
chr16-83574203-83574784	iPSC	0.21839249046641243	0.2133293093544683	0.560674007121366	0	0	12.61366969785861	0.49545291567521754	25.458866622408177	chr16	peaks
chr16-83601885-83603991	iPSC	0.7890877090055735	0.7702963533551286	0.6414205466418509	0	0	29.627456732179525	1.518954333583233	19.505166203573726	chr16	peaks
chr16-83768943-83770510	iPSC	0.5060134936931652	0.4933609735110645	0.6113262339081283	0	0	23.291287767673804	1.1049903843019655	21.078271900426685	chr16	peaks
chr16-83802067-83802992	iPSC	0.4671457905544148	0.4553624860138496	0.6028098982842721	0	0	21.443238486359636	0.915935982268001	23.411285178755417	chr16	peaks
chr16-83840053-83841211	iPSC	1.7909455363254132	1.7552044756650267	0.7949035495255133	0	0	61.249633323555294	2.887968969001597	21.20854966967667	chr16	peaks
chr16-84141167-84141531	iPSC	0.2650337342329129	0.2561460042982127	0.5799611331335036	0	0	16.72044587855676	0.7562176081358585	22.110627547769084	chr16	peaks
chr16-84190734-84191407	iPSC	0.326342035787621	0.313276638175791	0.591872792955368	0	0	19.44851862716339	1.1147690602692395	17.446231080782038	chr16	peaks
chr16-87536030-87536943	iPSC	0.4778527427398064	0.4691931819110093	0.6118107358923619	0	0	23.085948958638898	0.7757749600704065	29.758564205969865	chr16	peaks
chr16-89392602-89393217	iPSC	0.261513640363743	0.2520663528598044	0.5737144935075644	0	0	15.488413024347317	0.7594771667916165	20.393520307894907	chr16	peaks
chr16-90105910-90106625	iPSC	0.12515889312603898	0.1192373615680786	0.5517682073051767	0	0	10.912290994426519	0.5639036474461359	19.351339619538216	chr16	peaks
chr17-835169-835669	iPSC	0.16779114109709592	0.16150562548924255	0.5526507120146844	0	0	11.117629803461426	0.5964992340037159	18.63812922078651	chr17	peaks
chr17-2334607-2335018	iPSC	0.26442260682507085	0.25337813557981076	0.595441871039831	0	0	20.15253740099736	1.1017308256462075	18.291706950449644	chr17	peaks
chr17-3510070-3510893	iPSC	0.25682018187151656	0.2475956308757214	0.5732425889669476	0	0	15.488413024347317	0.8768212783989048	17.66427595442198	chr17	peaks
chr17-3772652-3773113	iPSC	0.2402464065708419	0.23241260060150348	0.5700519744229154	0	0	14.6963919037841	0.7073242282994883	20.777447337151724	chr17	peaks
chr17-4306878-4307975	iPSC	0.49603989439718393	0.4857668520337866	0.6256707827973058	0	0	25.990026400704018	0.8898595130219369	29.20688717755306	chr17	peaks
chr17-4706042-4706385	iPSC	0.20462990124181094	0.19623925400211387	0.5867348574496706	0	0	18.128483426224697	0.7627367254473745	23.767681326202883	chr17	peaks
chr17-5361284-5362660	iPSC	0.38972817052899195	0.37601629378376994	0.6178563996796816	0	0	24.75799354649457	1.2027771439747057	20.584023956989352	chr17	peaks
chr17-6285991-6286590	iPSC	0.17175124669991199	0.16512891003096364	0.551764860735715	0	0	10.97095922557935	0.6323543792170541	17.34938443719324	chr17	peaks
chr17-8900274-8901548	iPSC	0.3410090935758287	0.3300352461014434	0.5885476224149053	0	0	18.68583162217659	1.0267609765637733	18.198813597992242	chr17	peaks
chr17-10784388-10785219	iPSC	0.28556761513640366	0.2793853188859826	0.5765751315218531	0	0	15.840422411264301	0.5443462955115878	29.09989935060943	chr17	peaks
chr17-11990994-11991976	iPSC	0.2584335582282194	0.2533758097140349	0.5694146011456684	0	0	14.315048401290701	0.44655953583884744	32.05630437249616	chr17	peaks
chr17-12221596-12222688	iPSC	0.292021120563215	0.28312252543299565	0.5702475575038879	0	0	14.784394250513348	0.7790345187261645	18.97784231010456	chr17	peaks
chr17-12643821-12644919	iPSC	0.17194680747042146	0.16704660429126525	0.5506836176083137	0	0	10.589615723085949	0.4628573291176375	22.878790194968577	chr17	peaks
chr17-12719863-12720388	iPSC	0.14239268602718294	0.13700898164742262	0.554452447643136	0	0	11.381636843649163	0.48893379836370154	23.278482448420846	chr17	peaks
chr17-12897702-12898485	iPSC	0.22528600762687004	0.2179845962379721	0.570190130371924	0	0	14.63772367263127	0.616056585938264	23.760355796436755	chr17	peaks
chr17-14355606-14356806	iPSC	0.39835728952772054	0.389029519174493	0.6242137916315512	0	0	25.638017013787035	0.8344470158740507	30.724559529920796	chr17	peaks
chr17-15331956-15332784	iPSC	0.6353769433851569	0.6250278446531252	0.6637812911296375	0	0	33.67556468172484	0.9843867140389191	34.20969035995485	chr17	peaks
chr17-16319356-16320157	iPSC	0.16617776474039309	0.15951196728936795	0.552953131935317	0	0	11.146963919037841	0.5671632061018939	19.653891153572523	chr17	peaks
chr17-17950793-17951171	iPSC	0.2034320915224406	0.19646206859687806	0.5622955634499961	0	0	13.05368143150484	0.612797027282506	21.30180279984771	chr17	peaks
chr17-19426041-19427027	iPSC	0.400850689351716	0.39150118860745015	0.6204841499251262	0	0	24.904664124376648	0.8377065745298087	29.729579403570085	chr17	peaks
chr17-19469154-19469759	iPSC	0.2776474039307715	0.2686048449599228	0.578014428896782	0	0	16.368436491639777	0.7953323120049545	20.58062553799249	chr17	peaks
chr17-19481944-19483511	iPSC	0.5347120367654249	0.5195686705105491	0.6332957787682753	0	0	27.8674097975946	1.3429381661723003	20.751074397582638	chr17	peaks
chr17-20132818-20134462	iPSC	0.35753397868387604	0.3434635504865206	0.6028654991454726	0	0	21.765913757700204	1.254930082466834	17.344323848635963	chr17	peaks
chr17-21109481-21110486	iPSC	0.5371076562041655	0.5240205282012971	0.6431871528525809	0	0	29.656790847755943	1.1049903843019655	26.838958301424913	chr17	peaks
chr17-27338478-27339317	iPSC	0.2554023662853232	0.24539280491326632	0.5752429004656331	0	0	15.928424757993549	0.8996381889892109	17.705367505452323	chr17	peaks
chr17-27936735-27937520	iPSC	0.15833088882370194	0.15213229478000212	0.5551177838986427	0	0	11.586975652684071	0.5769418820691677	20.083436499926254	chr17	peaks
chr17-28956155-28956378	iPSC	0.18157817541801113	0.17418984246495964	0.5563609101525365	0	0	11.90965092402464	0.6453926138400861	18.453342459502625	chr17	peaks
chr17-33964041-33964733	iPSC	0.150777354062775	0.1449101484824106	0.551781196775502	0	0	10.853622763273687	0.5052315916424915	21.482470500288613	chr17	peaks
chr17-34135867-34136954	iPSC	0.2173657964212379	0.21109657860666334	0.5684284388374894	0	0	14.25638017013787	0.5867205580364419	24.298415957758873	chr17	peaks
chr17-34871111-34872083	iPSC	0.2129656790847756	0.20545782898101297	0.563152658135662	0	0	13.317688471692579	0.7171029042667623	18.571516573775302	chr17	peaks
chr17-36122971-36123830	iPSC	0.2526156253055637	0.2462160251447588	0.5625487266489649	0	0	13.05368143150484	0.5606440887903779	23.283365850996333	chr17	peaks
chr17-37884198-37885359	iPSC	0.20885890290407744	0.20173133464348658	0.547313330530693	0	0	10.002933411557642	0.5508654128231038	18.15857953450751	chr17	peaks
chr17-38681054-38681423	iPSC	0.2078322088589029	0.19987888573885337	0.5607048146836683	0	0	12.848342622469932	0.7236220215782783	17.75559924841239	chr17	peaks
chr17-38715700-38715942	iPSC	0.14544832306639294	0.13886673088064155	0.5600247296184621	0	0	12.643003813435024	0.629094820561296	20.097135440019333	chr17	peaks
chr17-40464454-40465279	iPSC	0.3314755060134937	0.32120246365009636	0.5880189313713359	0	0	18.480492813141684	0.9061573063007269	20.39435392138035	chr17	peaks
chr17-41675283-41676069	iPSC	0.47834164466608	0.4638963672233124	0.6124987571080059	0	0	23.672631270167205	1.225594054565012	19.315230179187758	chr17	peaks
chr17-41708040-41708639	iPSC	0.25007333528894105	0.24039244608133975	0.5745129754195142	0	0	15.66441771780581	0.7692558427588905	20.363079286634086	chr17	peaks
chr17-41771828-41772544	iPSC	0.3330888823701965	0.32140879718706367	0.600160218447226	0	0	21.003226752713406	1.0169823005964993	20.652499793156878	chr17	peaks
chr17-42012017-42012981	iPSC	0.553388090349076	0.5385190702810598	0.6402545301291697	0	0	29.187444998533294	1.232113171876528	23.68893188121701	chr17	peaks
chr17-43078869-43080495	iPSC	0.44367849809328247	0.4293581703989856	0.6340354279890872	0	0	27.955412144323848	1.1734411160728837	23.823446921547536	chr17	peaks
chr17-43146307-43147139	iPSC	0.3309377138945927	0.3216316739324036	0.6014420979754871	0	0	21.061894983866235	0.7920727533491965	26.59085910329351	chr17	peaks
chr17-43593505-43594084	iPSC	0.23745966559108242	0.2281590582266529	0.5834595364517478	0	0	17.541801114696394	0.8572639264643568	20.462544349725118	chr17	peaks
chr17-48516040-48516526	iPSC	0.2356996186564975	0.22883824768612687	0.5706093264435181	0	0	14.725726019360517	0.6323543792170541	23.287141677729963	chr17	peaks
chr17-49276323-49277291	iPSC	0.28938105016133764	0.27934704209936256	0.586095748737117	0	0	18.069815195071868	0.8703021610873888	20.762691399610855	chr17	peaks
chr17-51598164-51599375	iPSC	0.28996773247286595	0.28171833277491837	0.5802216540044749	0	0	16.83778234086242	0.8311874572182927	20.25750291903209	chr17	peaks
chr17-51921040-51921828	iPSC	0.1958052214725726	0.18871568139629893	0.5575875951887461	0	0	12.085655617483134	0.5802014407249259	20.83010273532388	chr17	peaks
chr17-53061228-53062256	iPSC	0.5492813141683778	0.5405131013843887	0.6313023420794269	0	0	27.016720445878555	0.8083705466279866	33.4212083289963	chr17	peaks
chr17-53453940-53456547	iPSC	0.3985039601056028	0.38887739687559747	0.5934763351786668	0	0	19.53652097389264	0.8800808370546629	22.19855285029823	chr17	peaks
chr17-54273061-54273843	iPSC	0.19463185684951598	0.1906388974962124	0.5524004698927742	0	0	10.794954532120856	0.32595586557580103	33.117841009093574	chr17	peaks
chr17-54345583-54347216	iPSC	0.24743326488706366	0.24340227734944292	0.548599464982984	0	0	10.061601642710473	0.35855145213338113	28.06180698151951	chr17	peaks
chr17-54360888-54361816	iPSC	0.2376063361689645	0.23111709814512627	0.5637601513284288	0	0	13.347022587268995	0.62257570324978	21.438392981928036	chr17	peaks
chr17-55350102-55351264	iPSC	0.330155470812555	0.31949671400822627	0.5831120238980246	0	0	17.453798767967147	0.8703021610873888	20.05487237462412	chr17	peaks
chr17-55869601-55870495	iPSC	0.15833088882370197	0.15460955935837825	0.5594353174624157	0	0	12.202992079788794	0.309658072297011	39.407957264825306	chr17	peaks
chr17-56924356-56927456	iPSC	0.5618949838662365	0.546949907429586	0.6322230072424257	0	0	27.57406864183045	1.235372730532286	22.320444640177215	chr17	peaks
chr17-57099370-57100531	iPSC	0.5660017600469346	0.5438340448889003	0.6610133722126937	0	0	33.998239953065415	1.9622543107663222	17.32611301528395	chr17	peaks
chr17-58254561-58255221	iPSC	0.40466412437665006	0.39141945103875336	0.6031597056284833	0	0	21.795247873276622	1.225594054565012	17.78341514638972	chr17	peaks
chr17-58270316-58271005	iPSC	0.2547667937811675	0.24404284580372365	0.5689534725587184	0	0	14.608389557054855	0.8409661331855667	17.370960589956816	chr17	peaks
chr17-58601572-58602421	iPSC	0.16510218050259123	0.1574666643514781	0.5629045721606478	0	0	13.317688471692579	0.7366602562013104	18.078467461197196	chr17	peaks
chr17-58959987-58960617	iPSC	0.14693947394152732	0.13933655337697176	0.5567703485837427	0	0	12.026987386330303	0.6682095244303922	17.998826635376943	chr17	peaks
chr17-59353731-59354652	iPSC	0.22883054659235344	0.21845156857264397	0.594151472101883	0	0	19.829862129656792	0.971348479415887	20.41477651932016	chr17	peaks
chr17-60905508-60906144	iPSC	0.15253740099735993	0.146838605947543	0.5496133082014254	0	0	10.354942798474626	0.4335213012158154	23.88566091085737	chr17	peaks
chr17-61244954-61246628	iPSC	0.695316319546299	0.6823025316131852	0.6601035642771915	0	0	33.059548254620125	1.1832197920401577	27.94032729761683	chr17	peaks
chr17-65453000-65453832	iPSC	0.19741859782927546	0.1906061202387412	0.5598769737959117	0	0	12.555001466705779	0.5769418820691677	21.761293220173258	chr17	peaks
chr17-66201715-66202080	iPSC	0.17263127016720445	0.16604696168257327	0.5517282301425492	0	0	10.882956878850102	0.5508654128231038	19.756108525813154	chr17	peaks
chr17-66730089-66731100	iPSC	0.8484892930478146	0.8187403877162632	0.6859700745360381	0	0	39.21971252566735	2.1024153329639166	18.654597838371295	chr17	peaks
chr17-67275890-67276472	iPSC	0.19917864476386038	0.19106777630878252	0.5639906725945822	0	0	13.523027280727486	0.7464389321685844	18.116722879713475	chr17	peaks
chr17-67833749-67834204	iPSC	0.19991199765327075	0.19218141104136466	0.5607713014572464	0	0	12.848342622469932	0.7073242282994883	18.164714438467975	chr17	peaks
chr17-67959063-67959794	iPSC	0.3056614843062482	0.2936500106597799	0.5794900700160658	0	0	16.808448225286007	0.9420124515140649	17.843127443029395	chr17	peaks
chr17-68254824-68255544	iPSC	0.15591082428864778	0.15069553043943495	0.5574896697854813	0	0	11.938985039601056	0.4302617425600574	27.748191062872785	chr17	peaks
chr17-68731432-68732940	iPSC	0.532414197711939	0.526824054617314	0.625598425184729	0	0	25.579348782634202	0.49545291567521754	51.628213243581236	chr17	peaks
chr17-68749029-68750769	iPSC	0.4126332257749095	0.4006543477149988	0.6186746359130829	0	0	24.75799354649457	1.0821734737116595	22.878026626894787	chr17	peaks
chr17-69004183-69005419	iPSC	0.19829862129656792	0.19157306527018722	0.5646449221435436	0	0	13.493693165151072	0.5802014407249259	23.25691082099268	chr17	peaks
chr17-69058075-69058571	iPSC	0.13669697858609564	0.13160120188759394	0.5482240229166957	0	0	10.090935758286887	0.44981909449460544	22.43332015423793	chr17	peaks
chr17-69212851-69213796	iPSC	0.2902610736286301	0.28174819293934206	0.5822490440309196	0	0	17.10178938105016	0.6747286417419082	25.34617374015642	chr17	peaks
chr17-69320591-69321372	iPSC	0.32477754962354555	0.3141894165900916	0.5951463928604249	0	0	19.97653270753887	0.9778675967274031	20.428668231152834	chr17	peaks
chr17-69429402-69430100	iPSC	0.23452625403344088	0.2294250447371796	0.5586696319311911	0	0	12.17365796421238	0.45307865315036344	26.868751991659828	chr17	peaks
chr17-70539157-70540630	iPSC	0.2414197711938985	0.2324532685916842	0.5663177670395819	0	0	13.992373129950131	0.7334006975455524	19.078756233499558	chr17	peaks
chr17-70791671-70792487	iPSC	0.13537694338515696	0.13053106618359672	0.5481770896704012	0	0	10.061601642710473	0.4335213012158154	23.20901329298606	chr17	peaks
chr17-71080641-71081583	iPSC	0.24376650044001175	0.23886629726085554	0.5672518471653089	0	0	13.87503666764447	0.4367808598715734	31.766585815422737	chr17	peaks
chr17-73685682-73686665	iPSC	0.23868192040676642	0.23351280363851018	0.5797076065927074	0	0	16.39777060721619	0.46937644642915355	34.935222531860106	chr17	peaks
chr17-74783246-74783763	iPSC	0.28879436784980933	0.2770273611025229	0.5862946927299919	0	0	18.216485772953945	0.9876462726946771	18.444342146153602	chr17	peaks
chr17-75044518-75045436	iPSC	0.6138163684364917	0.6047901072589218	0.6298795432919445	0	0	26.75271340569082	0.8572639264643568	31.207091048410213	chr17	peaks
chr17-75250848-75251613	iPSC	0.2535934291581109	0.24239684517558213	0.5878129500209643	0	0	18.539161044294513	1.000684507317709	18.52647953348246	chr17	peaks
chr17-75327716-75328072	iPSC	0.10897623936638311	0.10356537199782481	0.5478970152721462	0	0	10.061601642710473	0.47263600508491144	21.288267365290665	chr17	peaks
chr17-78198624-78199369	iPSC	0.3085460056712623	0.2990579736841267	0.6085205465644018	0	0	22.55793487826342	0.8344470158740507	27.033393911337637	chr17	peaks
chr17-79006788-79007172	iPSC	0.15033734232912876	0.14477164592442196	0.5554684470084733	0	0	11.586975652684071	0.49871247433097554	23.23377948030684	chr17	peaks
chr18-1090511-1091126	iPSC	0.1830448811968319	0.1782696277661464	0.5548248969201627	0	0	11.381636843649163	0.42374262524854134	26.85978744048559	chr18	peaks
chr18-1374193-1375117	iPSC	0.12584335582282194	0.12006307180661106	0.5478021591511593	0	0	10.090935758286887	0.5313080608885556	18.992626879048064	chr18	peaks
chr18-2083505-2083995	iPSC	0.15371076562041655	0.14768058210726423	0.5487738738408906	0	0	10.237606336168964	0.48893379836370154	20.938634985821842	chr18	peaks
chr18-2994601-2994971	iPSC	0.1437371663244353	0.13828012187492045	0.5555182917701995	0	0	11.616309768260487	0.50849115029824965	22.844664575670734	chr18	peaks
chr18-3332898-3333717	iPSC	0.21252566735112938	0.20465926579523339	0.5558721867099676	0	0	11.792314461718979	0.629094820561296	18.744891988138683	chr18	peaks
chr18-4206966-4207779	iPSC	0.16488217463576804	0.15829786615113686	0.5615981001276563	0	0	12.93634496919918	0.62257570324978	20.778750120945634	chr18	peaks
chr18-4405666-4406768	iPSC	0.35582282194191844	0.3444089340490058	0.5970463742066467	0	0	20.416544441185096	1.0952117083346915	18.64164187235469	chr18	peaks
chr18-4494551-4495221	iPSC	0.28194974088197905	0.2743196573286255	0.5960921142670653	0	0	19.947198591962454	0.7659962841031325	26.040855557566644	chr18	peaks
chr18-5096566-5097698	iPSC	0.2288061014960399	0.22265911713105624	0.5561642896350308	0	0	11.762980346142564	0.5443462955115878	21.60936970295256	chr18	peaks
chr18-5824207-5824966	iPSC	0.2479955021022783	0.24088966423272584	0.5746874703320641	0	0	15.547081255500148	0.6323543792170541	24.586026074097372	chr18	peaks
chr18-6486473-6488551	iPSC	0.7006453505426812	0.6796239135119219	0.6374216782030406	0	0	29.040774420651218	1.6591153557808274	17.503770500022764	chr18	peaks
chr18-6501553-6502491	iPSC	0.1854405006355725	0.17847047771000996	0.5603287080843011	0	0	12.67233792901144	0.62257570324978	20.354693996028377	chr18	peaks
chr18-8621638-8623986	iPSC	1.146670577882077	1.1233321379068495	0.6898347885667533	0	0	39.747726606042825	2.004628573291176	19.827975683687608	chr18	peaks
chr18-8732395-8733236	iPSC	0.2225970470323653	0.21501314055996834	0.5609965781709718	0	0	12.848342622469932	0.6779882003976662	18.950687659363222	chr18	peaks
chr18-8930495-8931857	iPSC	0.2695805221472573	0.2640610028235071	0.5807357683476316	0	0	16.632443531827516	0.4824146810521855	34.47748210222543	chr18	peaks
chr18-8936971-8938220	iPSC	0.7741273100616016	0.7564605021473932	0.6583772268587136	0	0	33.03021413904371	1.4863587470256527	22.222235516923725	chr18	peaks
chr18-8976552-8977689	iPSC	0.21663244353182748	0.2120364658272087	0.5800482634598474	0	0	16.39777060721619	0.39114703869096124	41.92226703823213	chr18	peaks
chr18-9494532-9496700	iPSC	0.5075779798572405	0.4970822009856997	0.6321187137955566	0	0	27.36872983279554	0.971348479415887	28.176015521487734	chr18	peaks
chr18-9722661-9722957	iPSC	0.18289821061894984	0.17606943523513682	0.5527783884204642	0	0	11.176298034614256	0.6356139378728121	17.583469097637472	chr18	peaks
chr18-11065665-11066396	iPSC	0.1704312114989733	0.16332537362942084	0.5525001546354132	0	0	11.117629803461426	0.629094820561296	17.672423043543684	chr18	peaks
chr18-11098464-11099038	iPSC	0.20299207978879436	0.19573956177973278	0.5619192943029694	0	0	12.965679084775594	0.5899801166921999	21.976467880764115	chr18	peaks
chr18-12885387-12885918	iPSC	0.49911997653270757	0.48209693145301136	0.6272100804485657	0	0	26.840715752420063	1.4733205124026207	18.217838906382635	chr18	peaks
chr18-13180407-13181025	iPSC	0.2757406864183045	0.2679938020131196	0.5736366283978162	0	0	15.400410677618071	0.6910264350206982	22.286282980124756	chr18	peaks
chr18-13712233-13713002	iPSC	0.2287816563997262	0.22282752925520824	0.5724098334028958	0	0	15.01906717512467	0.5508654128231038	27.26449478494969	chr18	peaks
chr18-14025252-14026546	iPSC	0.46905250806688176	0.45400964487055856	0.6234499275902765	0	0	25.93135816955119	1.3136021382704781	19.74064856783278	chr18	peaks
chr18-21386267-21387584	iPSC	1.0224405984159577	0.9967335458175461	0.7338908934786845	0	0	48.72396597242593	2.3403631148342514	20.818977048301605	chr18	peaks
chr18-22417669-22418169	iPSC	0.18451158697565267	0.176748404777189	0.5685167882712799	0	0	14.461718979172778	0.7659962841031325	18.879620279235812	chr18	peaks
chr18-23235521-23236284	iPSC	0.2948078615429745	0.28260896327380014	0.5834420243318357	0	0	17.600469345849223	0.9452720101698229	18.61947582970029	chr18	peaks
chr18-23283577-23284769	iPSC	1.4491053094749193	1.4229582164579804	0.7324059249922295	0	0	48.13728366089762	2.0437432771602726	23.553488443902364	chr18	peaks
chr18-23314147-23316047	iPSC	0.31639288158795337	0.30296893252399	0.6093798595475394	0	0	22.99794661190965	1.1506242054825777	19.987365555432753	chr18	peaks
chr18-24233276-24234625	iPSC	0.5167204458785568	0.5046546462544926	0.6278092072176783	0	0	26.60604282780874	1.1212881775807557	23.728104299835586	chr18	peaks
chr18-24253112-24254079	iPSC	0.21325902024053975	0.2079242092406158	0.5525728182200551	0	0	11.000293341155764	0.5019720329867335	21.914155806059593	chr18	peaks
chr18-24683880-24684256	iPSC	0.1799647990613083	0.17337505797891753	0.553390930152305	0	0	11.293634496919918	0.6356139378728121	17.768072447743904	chr18	peaks
chr18-25047360-25048555	iPSC	0.6931651510706952	0.6720106153948258	0.6642927473404788	0	0	34.40891757113523	1.7275660875517456	19.917569474808634	chr18	peaks
chr18-25672421-25672867	iPSC	0.25608682898210616	0.24625925963499576	0.5782985861097805	0	0	16.573775300674683	0.9387528928583071	17.655099043381895	chr18	peaks
chr18-26034928-26036275	iPSC	0.14913953260975849	0.14194677317605248	0.5490226625954916	0	0	10.413611029627457	0.6030183513152318	17.269144474483287	chr18	peaks
chr18-26133545-26134396	iPSC	0.2706072161924318	0.2595464471538929	0.5804489434406909	0	0	17.04312114989733	0.968088920760129	17.60491292113469	chr18	peaks
chr18-26927078-26928938	iPSC	0.5759753593429158	0.5603783711751137	0.6298288762302934	0	0	27.280727486066297	1.3690146354183643	19.92727234631019	chr18	peaks
chr18-27123542-27124765	iPSC	0.3008213552361396	0.2951823187616783	0.5803889442310549	0	0	16.573775300674683	0.5150102676097656	32.18144635755687	chr18	peaks
chr18-27227468-27228305	iPSC	0.2610736286300968	0.25514666447437684	0.5813500311723384	0	0	16.779114109709592	0.5280485022327976	31.77570628220868	chr18	peaks
chr18-27399812-27400340	iPSC	0.2655715263518137	0.2550268541004365	0.5929166214361868	0	0	19.624523320621883	1.0756543564001435	18.24426518040481	chr18	peaks
chr18-28286464-28287506	iPSC	0.3885303608096216	0.37720339448086254	0.594926929615936	0	0	19.947198591962454	1.0365396525310473	19.24402847807598	chr18	peaks
chr18-28350492-28351690	iPSC	0.2731006160164271	0.2644845159697068	0.5693224366226914	0	0	14.579055441478438	0.7496984908243424	19.446558343005087	chr18	peaks
chr18-29008046-29008655	iPSC	0.12970568104038332	0.12493042760969784	0.5541821786934038	0	0	11.234966265767087	0.39766615600247723	28.252256562907252	chr18	peaks
chr18-29711673-29712327	iPSC	0.20846778136305855	0.20154665181733236	0.5696528434256514	0	0	14.520387210325609	0.5997587926594738	24.21037821878149	chr18	peaks
chr18-30521632-30523600	iPSC	0.5202405397477267	0.5077401323028947	0.618721999432594	0	0	24.787327662070986	1.0984712669904495	22.565294520613524	chr18	peaks
chr18-31946155-31947147	iPSC	0.9075486457416642	0.8847398840479975	0.7191234051409292	0	0	45.52654737459665	1.942696958831774	23.434713874249177	chr18	peaks
chr18-34003520-34004276	iPSC	0.2002053388090349	0.1933113722521067	0.5612344666707546	0	0	12.848342622469932	0.619316144594022	20.746015963934475	chr18	peaks
chr18-34646962-34647668	iPSC	0.3483426224699326	0.3344623351941631	0.6202214346607507	0	0	25.28600762687005	1.2647087584341081	19.993541958369747	chr18	peaks
chr18-35487932-35489047	iPSC	0.9664124376650044	0.9446929118221369	0.6990220779019986	0	0	41.36110296274567	1.8090550539456958	22.863374374668005	chr18	peaks
chr18-35588825-35589471	iPSC	0.307274860662951	0.30004678934380763	0.5833618261850912	0	0	17.395130536814314	0.7627367254473745	22.80620554439856	chr18	peaks
chr18-36947219-36948419	iPSC	0.7047276816270662	0.6925966908298868	0.6919559351270761	0	0	39.5130536814315	1.1212881775807557	35.23898179920456	chr18	peaks
chr18-37084765-37085635	iPSC	0.34149799550210236	0.326618110238567	0.6044024398556688	0	0	22.11792314461719	1.254930082466834	17.62482504295353	chr18	peaks
chr18-37207212-37207730	iPSC	0.16559108242886478	0.16158725788004202	0.5490510701894085	0	0	10.178938105016133	0.37810880406792924	26.920658803774995	chr18	peaks
chr18-37698222-37699083	iPSC	0.24992666471105895	0.24220151069691248	0.5717172034830216	0	0	14.960398943971839	0.6388734965285701	23.41684077561796	chr18	peaks
chr18-39795165-39795718	iPSC	0.18847169257846877	0.17934492834234633	0.5595256700570698	0	0	12.61366969785861	0.7171029042667623	17.589762393663833	chr18	peaks
chr18-40877982-40878772	iPSC	0.17351129363449697	0.16730726699303755	0.5665589208349966	0	0	13.87503666764447	0.5508654128231038	25.187707096252346	chr18	peaks
chr18-41310959-41312874	iPSC	0.4812017209347803	0.46315463117740013	0.627814662125901	0	0	26.958052214725726	1.3527168421395743	19.928821298688447	chr18	peaks
chr18-43034466-43035864	iPSC	0.6426615820866334	0.6210833037855154	0.6598965263670328	0	0	33.85156937518334	1.897063137651162	17.8441975405713	chr18	peaks
chr18-43709537-43710919	iPSC	0.2464065708418891	0.24005586406092058	0.5692586271046827	0	0	14.37371663244353	0.5313080608885556	27.05345107771381	chr18	peaks
chr18-44569137-44570002	iPSC	0.15930869267624911	0.15264561152410377	0.5623561459188811	0	0	13.05368143150484	0.5802014407249259	22.49853329422118	chr18	peaks
chr18-45733292-45733937	iPSC	0.20680551481372836	0.2006395163565861	0.5626298618351587	0	0	13.024347315928425	0.5117507089540076	25.450570146838736	chr18	peaks
chr18-45757134-45758081	iPSC	0.4639190378410091	0.45986631991234994	0.6142864228022775	0	0	23.203285420944557	0.37810880406792924	61.36668908872051	chr18	peaks
chr18-46166182-46166923	iPSC	0.29209445585215593	0.28416286312314476	0.6036182191104396	0	0	21.47257260193605	0.7594771667916165	28.272834972308843	chr18	peaks
chr18-46261611-46262160	iPSC	0.4520387210325609	0.443335699421687	0.6063766385509255	0	0	21.9419184511587	0.7138433456110043	30.73772219922821	chr18	peaks
chr18-46447313-46448865	iPSC	0.6298767967145791	0.6067475117530962	0.6653665993301832	0	0	34.878263420357875	2.01440724925845	17.31440523419352	chr18	peaks
chr18-47256701-47257087	iPSC	0.2940989537498776	0.2817669568355931	0.6128674916929302	0	0	23.70196538574362	1.1571433227940937	20.483171720259957	chr18	peaks
chr18-49258566-49259335	iPSC	0.2263127016720446	0.21785957955811217	0.5638312754911184	0	0	13.493693165151072	0.7496984908243424	17.998826635376947	chr18	peaks
chr18-50089722-50090104	iPSC	0.13713699031974183	0.1326007711904786	0.5507104331913295	0	0	10.560281607509534	0.42700218390429934	24.731212170746947	chr18	peaks
chr18-50775130-50776765	iPSC	0.28850102669404515	0.27796721963818716	0.5844280145307281	0	0	17.776474039307715	0.9028977476449689	19.68824718598994	chr18	peaks
chr18-51038924-51039686	iPSC	0.2738339689058375	0.26556283881685155	0.5721048653086588	0	0	15.107069521853916	0.7073242282994883	21.358054647970334	chr18	peaks
chr18-51402318-51403419	iPSC	0.3134350249339982	0.30621510251149425	0.5843412953543468	0	0	17.48313288354356	0.6486521724958441	26.953016770564467	chr18	peaks
chr18-51406079-51406934	iPSC	0.17644470519213845	0.1698006381321517	0.5555776551316377	0	0	11.704312114989733	0.5997587926594738	19.515032139987504	chr18	peaks
chr18-51417203-51418648	iPSC	1.2207392197125257	1.2087331786638171	0.7126674328143432	0	0	43.3264887063655	0.8800808370546629	49.23012396379952	chr18	peaks
chr18-51522035-51523123	iPSC	0.4320915224405984	0.4198410144927079	0.6271307380674409	0	0	26.488706365503077	1.0854330323674175	24.403814492110175	chr18	peaks
chr18-53253754-53255006	iPSC	0.24068641830448811	0.23224959398383446	0.556202579170487	0	0	11.880316808448226	0.6649499657746342	17.866482321881524	chr18	peaks
chr18-54069416-54070789	iPSC	0.3343600273785078	0.32701515520753305	0.6051292382497476	0	0	21.67791141097096	0.6779882003976662	31.973877123902792	chr18	peaks
chr18-54528864-54529957	iPSC	0.9983866236432971	0.9815021098064706	0.6951709031351628	0	0	40.24640657084189	1.4342058085335245	28.06180698151951	chr18	peaks
chr18-54530339-54532529	iPSC	0.6292167791141096	0.6088771331021796	0.65125885369612	0	0	32.03285420944558	1.841650640503276	17.393556359143027	chr18	peaks
chr18-55109425-55110215	iPSC	0.17336462305661482	0.1660197508856401	0.5663241016174917	0	0	13.9337048987973	0.6747286417419082	20.650827661362435	chr18	peaks
chr18-55349658-55350335	iPSC	0.2813141683778234	0.27018549186728963	0.5754651796092835	0	0	15.987092989146376	0.919195540923759	17.392483184894385	chr18	peaks
chr18-55767873-55768612	iPSC	0.38442358462892345	0.3778256946498933	0.5795819811559263	0	0	16.45643883836902	0.5704227647576519	28.849547835561324	chr18	peaks
chr18-57529101-57530025	iPSC	0.1417571135230273	0.13521626582047291	0.5508795879351811	0	0	10.765620416544442	0.5899801166921999	18.247429213213643	chr18	peaks
chr18-57970234-57971116	iPSC	0.3791434438251687	0.3663279457102801	0.59889285346880194	0	0	20.797887943678496	1.0789139150559015	19.27668894936896	chr18	peaks
chr18-58540986-58541524	iPSC	0.32233303999217755	0.31299440444343085	0.5871789806829413	0	0	18.36315635083602	0.9746080380716451	18.841581059775862	chr18	peaks
chr18-58791121-58791713	iPSC	0.23882859098464848	0.2309323101410747	0.5612209752150101	0	0	12.93634496919918	0.7268815802340363	17.79704606771577	chr18	peaks
chr18-58806702-58807498	iPSC	0.19521853916104429	0.1883137074085969	0.5607558211830791	0	0	12.760340275740687	0.619316144594022	20.6039199641815	chr18	peaks
chr18-59015246-59016077	iPSC	0.26586486750757793	0.25700701686055555	0.5816667266021321	0	0	17.10178938105016	0.8018514293164705	21.327877903302355	chr18	peaks
chr18-59643502-59644367	iPSC	0.13210130047912386	0.1261118614491685	0.5490555737157413	0	0	10.354942798474626	0.5410867368558298	19.137306633397774	chr18	peaks
chr18-59866845-59867566	iPSC	0.286300968025814	0.2795319512173565	0.5895200781307317	0	0	18.5098269287181	0.629094820561296	29.422952349541067	chr18	peaks
chr18-60003327-60004312	iPSC	0.17967145790554415	0.17169097179669662	0.5592097682423198	0	0	12.555001466705779	0.7171029042667623	17.50794954532121	chr18	peaks
chr18-60492765-60493502	iPSC	0.3788501026694045	0.3691637808640436	0.6031748129991964	0	0	21.47257260193605	0.8800808370546629	24.39840943906652	chr18	peaks
chr18-61718597-61720054	iPSC	0.20528991884228018	0.1955981644391597	0.5745533493896636	0	0	15.752420064535055	0.8540043678085987	18.445362410682097	chr18	peaks
chr18-62001081-62001816	iPSC	0.18507382419086735	0.18115692120619814	0.5604469901915204	0	0	12.437665004400117	0.3455132175103491	35.99765327075389	chr18	peaks
chr18-62384416-62385220	iPSC	0.17072455265473746	0.16552012400104385	0.5488229488916406	0	0	10.208272220592548	0.45307865315036344	22.530905284572572	chr18	peaks
chr18-62683949-62684331	iPSC	0.1672044587855676	0.16036481820623538	0.5487854625328553	0	0	10.32560868289821	0.5769418820691677	17.89713834930137	chr18	peaks
chr18-62972283-62972927	iPSC	0.18289821061894984	0.17714508959153696	0.5522352354160065	0	0	10.912290994426519	0.4758955637406695	22.930012014932274	chr18	peaks
chr18-63940315-63940997	iPSC	0.18128483426224698	0.17468966058209662	0.5546575349813798	0	0	11.498973305954825	0.5802014407249259	19.818932699628544	chr18	peaks
chr18-64164582-64165174	iPSC	0.1534174244646524	0.14854981687205376	0.5509051126985473	0	0	10.64828395423878	0.4758955637406695	22.375253659732298	chr18	peaks
chr18-64416606-64417804	iPSC	0.33044881196831916	0.32270192756313426	0.57452841266636	0	0	15.547081255500148	0.6682095244303922	23.26677589451166	chr18	peaks
chr18-69705622-69706471	iPSC	0.3414491053094749	0.33023893983254715	0.5962050418631457	0	0	20.181871516573775	0.9909058313504351	20.36709329792654	chr18	peaks
chr18-69878391-69880230	iPSC	0.6767380463479026	0.6574794872901323	0.6370203623739994	0	0	28.864769727192723	1.554809478796571	18.564827472967412	chr18	peaks
chr18-70156130-70157346	iPSC	0.2408330888823702	0.23342302553828034	0.5573917109165221	0	0	12.085655617483134	0.6323543792170541	19.11215611797758	chr18	peaks
chr18-71214328-71215292	iPSC	0.1396303901437372	0.13591992587393267	0.5517782852600702	0	0	10.677618069815194	0.32595586557580103	32.75786447638603	chr18	peaks
chr18-71281146-71282148	iPSC	0.27495844333626673	0.2666465687640838	0.5737726281999288	0	0	15.459078908770902	0.7399198148570684	20.89291109436927	chr18	peaks
chr18-72091112-72091975	iPSC	0.31636843649163976	0.30999056672187325	0.5752135988595886	0	0	15.547081255500148	0.5313080608885556	29.261896063649637	chr18	peaks
chr18-74920585-74921863	iPSC	0.5008800234672924	0.48649993719764	0.6328847578877949	0	0	27.779407450865357	1.2907852276801721	21.521324272350967	chr18	peaks
chr18-74928011-74929364	iPSC	0.2845409210912291	0.27972220687846683	0.5784155965206043	0	0	16.104429451452038	0.4335213012158154	37.147954221135116	chr18	peaks
chr18-75936732-75938020	iPSC	0.2673804634790261	0.26278448577440733	0.5766556404214761	0	0	15.72308594895864	0.4041852733139933	38.90068982484695	chr18	peaks
chr18-76795484-76796453	iPSC	0.3807568201818715	0.37413448351292317	0.5927779204744372	0	0	19.155177471399238	0.625835261905538	30.607379669013397	chr18	peaks
chr18-76965472-76966224	iPSC	0.22411264300381342	0.21595016487001942	0.5702606856178051	0	0	14.725726019360517	0.6975455523322142	21.110773296633706	chr18	peaks
chr18-77353252-77353903	iPSC	0.21076562041654445	0.20238855467124636	0.5659791898263218	0	0	13.9337048987973	0.7529580494801004	18.505287125116986	chr18	peaks
chr18-80006387-80007331	iPSC	0.21135230272807276	0.20209515614572002	0.5564458795511708	0	0	11.90965092402464	0.629094820561296	18.93140832632912	chr18	peaks
chr19-2580883-2581745	iPSC	0.6566441771780581	0.6357341084013705	0.6782672899483367	0	0	37.16632443531827	1.6493366798135531	22.534104097848406	chr19	peaks
chr19-3159496-3160041	iPSC	0.14852840520191643	0.14499721665817858	0.5580848762875101	0	0	11.90965092402464	0.2901007203624629	41.053503449230554	chr19	peaks
chr19-7325825-7326446	iPSC	0.21404126332257742	0.20596027415517734	0.5845009028136053	0	0	17.68847169257847	0.7985918706607125	22.149576451290407	chr19	peaks
chr19-7748325-7749387	iPSC	0.8907304194778527	0.881364620940308	0.6917241039180192	0	0	39.13171017893811	0.8670426024316308	45.13239611201662	chr19	peaks
chr19-9582038-9582633	iPSC	0.3446758580228806	0.33377263431937004	0.5934867334480658	0	0	19.53652097389264	0.8735617197431468	22.364213692464638	chr19	peaks
chr19-9648783-9650036	iPSC	0.22396597242593136	0.22034242972028037	0.5651131598001929	0	0	13.317688471692579	0.2998793963297369	44.41014832859312	chr19	peaks
chr19-9951856-9952771	iPSC	0.3208174440207295	0.3099712625936947	0.5875217124231475	0	0	18.333822235259607	0.8670426024316308	21.14523805847855	chr19	peaks
chr19-10499639-10500445	iPSC	0.5598415957758873	0.543494909117261	0.6331947506170381	0	0	27.92607802874743	1.3787933113856383	20.253998766996276	chr19	peaks
chr19-11425679-11426122	iPSC	0.4804928131416838	0.4648523641918049	0.6277664428407704	0	0	26.811381636843652	1.3070830209589621	20.512378484706396	chr19	peaks
chr19-12555349-12555760	iPSC	0.19463185684951598	0.18694473101968667	0.5635483326047533	0	0	13.405690818421826	0.7138433456110043	18.77959765380654	chr19	peaks
chr19-13621396-13621828	iPSC	0.2095433656008605	0.20290473113863336	0.564537368181856	0	0	13.493693165151072	0.609537468626748	22.137594257415493	chr19	peaks
chr19-13652547-13653187	iPSC	0.18084482252860076	0.17584683258977182	0.556796547441815	0	0	11.792314461718979	0.44004041852733145	26.798252990450113	chr19	peaks
chr19-15112297-15112775	iPSC	0.2939767282683094	0.28273668350370385	0.5876220664796789	0	0	18.539161044294513	1.0430587698425633	17.77384130243473	chr19	peaks
chr19-16193243-16193846	iPSC	0.3616407548645742	0.3465924590704914	0.636463799187627	0	0	28.65943091815782	1.3918315460086703	20.591163492697046	chr19	peaks
chr19-17118560-17119054	iPSC	0.1387503666764447	0.13353507282723187	0.5494939934384865	0	0	10.354942798474626	0.4595977704618795	22.530446107404472	chr19	peaks
chr19-17159211-17160465	iPSC	0.8992373129950132	0.8820757366724473	0.6804205109865438	0	0	37.430331475506016	1.4896183056814107	25.127464755734113	chr19	peaks
chr19-19929931-19930682	iPSC	0.20550992470910343	0.1958670636858193	0.5744355023364744	0	0	15.752420064535055	0.8572639264643568	18.375227952846803	chr19	peaks
chr19-20102935-20103443	iPSC	0.18803168084482252	0.18447876191004628	0.5590145628456151	0	0	12.085655617483134	0.28684116170670493	42.133616896450576	chr19	peaks
chr19-20258625-20260202	iPSC	0.6292167791141097	0.6203453469726883	0.65280084294539	0	0	31.270167204458787	0.7529580494801004	41.5297601586836	chr19	peaks
chr19-20261358-20261781	iPSC	0.19551188031680844	0.1909810937853048	0.5560321527302399	0	0	11.586975652684071	0.39114703869096124	29.62306883739122	chr19	peaks
chr19-21003389-21003819	iPSC	0.13537694338515693	0.13102543257972	0.548540704004049	0	0	10.178938105016133	0.4824146810521855	21.099975819174997	chr19	peaks
chr19-21697741-21699622	iPSC	0.5926469150288453	0.5715276912384132	0.6532052806456576	0	0	32.296861249633324	1.6851918250268914	19.165094898984542	chr19	peaks
chr19-21704288-21705756	iPSC	0.5574948665297741	0.5474662910655587	0.6420589573556311	0	0	29.21677911410971	0.8703021610873888	33.57084518508508	chr19	peaks
chr19-23077439-23078120	iPSC	0.21230566148430624	0.20525958219010934	0.5641981168738899	0	0	13.523027280727486	0.6975455523322142	19.38658663296442	chr19	peaks
chr19-23167956-23168698	iPSC	0.322528600762687	0.3188235690906421	0.5953765173190563	0	0	19.389850396010562	0.32595586557580103	59.48612202992081	chr19	peaks
chr19-23665305-23666897	iPSC	0.40505524591766895	0.3945105736662918	0.6231398727104577	0	0	25.579348782634202	0.9876462726946771	25.89930169314966	chr19	peaks
chr19-24075131-24075912	iPSC	0.3342866920895668	0.32358175820428153	0.6110295127172077	0	0	23.144617189791727	0.961569803448613	24.06961731408883	chr19	peaks
chr19-28785719-28786299	iPSC	0.21897917277794074	0.21064013521695982	0.5707222253547175	0	0	14.901730712819008	0.7725154014146485	19.28988171048837	chr19	peaks
chr19-29161930-29163204	iPSC	0.2028454092109123	0.1967717649156832	0.5546696400012043	0	0	11.469639190378409	0.5476058541673458	20.945063138191617	chr19	peaks
chr19-29785442-29786550	iPSC	0.2754962354551676	0.26461745844157525	0.5909398363208175	0	0	19.184511586975653	1.0235014179080153	18.744000986523123	chr19	peaks
chr19-30898413-30899015	iPSC	0.1655421922362374	0.15908826609783652	0.5583561826737753	0	0	12.29099442651804	0.6323543792170541	19.43687721706943	chr19	peaks
chr19-32697744-32698731	iPSC	0.183191551774714	0.17668873225647677	0.5570924750176917	0	0	11.938985039601056	0.5313080608885556	22.470927731896982	chr19	peaks
chr19-33031611-33032872	iPSC	0.5396988364134158	0.517713113280328	0.6723788288710766	0	0	36.168964505720155	1.83513152319176	19.709194708188072	chr19	peaks
chr19-33047342-33047768	iPSC	0.2669404517453799	0.26095916161206395	0.5730081808994051	0	0	15.136403637430332	0.5541249714788617	27.31586630545442	chr19	peaks
chr19-33636351-33637204	iPSC	0.2543267820475213	0.2459714466932616	0.5702217315492701	0	0	14.725726019360517	0.7073242282994883	20.818919287924484	chr19	peaks
chr19-34084560-34085745	iPSC	0.3582673315732865	0.34033975896661744	0.6272919040719059	0	0	26.958052214725726	1.525473450894749	17.671924869563473	chr19	peaks
chr19-34851212-34852080	iPSC	0.2465532414197712	0.24027859100743704	0.5695109058531509	0	0	14.461718979172778	0.5769418820691677	25.066162517629476	chr19	peaks
chr19-35253380-35254228	iPSC	0.3590984648479516	0.34283326715571916	0.6188061130656086	0	0	25.110002933411558	1.3950911046644283	17.998826635376943	chr19	peaks
chr19-35475790-35476523	iPSC	0.2643003813435025	0.25548327517967706	0.5859571433916378	0	0	18.069815195071868	0.909416864956485	19.869672414681354	chr19	peaks
chr19-35816165-35816698	iPSC	0.19521853916104429	0.18652638274568958	0.5703016906553388	0	0	14.843062481666177	0.7920727533491965	18.73951908950768	chr19	peaks
chr19-37695220-37696024	iPSC	0.235284052019165	0.22444058689101	0.594085310423624	0	0	19.829862129656792	0.9974249486619511	19.881056871756236	chr19	peaks
chr19-39146564-39147610	iPSC	0.5356409504253447	0.5200167992687446	0.6598386163729036	0	0	33.29422117923145	1.4505036018123145	22.953559810284084	chr19	peaks
chr19-40210579-40211297	iPSC	0.32027965190182855	0.3087245164671664	0.6077691604464059	0	0	22.55793487826342	1.0463183284983213	21.55934218474279	chr19	peaks
chr19-40875222-40875716	iPSC	0.2312995013200352	0.22228138903910472	0.5689316003368791	0	0	14.579055441478438	0.8083705466279866	18.035114592303106	chr19	peaks
chr19-40980413-40981150	iPSC	0.2776474039307715	0.270231907988922	0.5792578563419275	0	0	16.427104722792606	0.5899801166921999	27.843488717710187	chr19	peaks
chr19-40981684-40983375	iPSC	0.4949398650630682	0.48350696307799695	0.6221083835093257	0	0	25.43267820475213	1.0332800938752893	24.61353737046027	chr19	peaks
chr19-41161756-41162272	iPSC	0.15855089469052508	0.15479696963864378	0.5507240059209036	0	0	10.472279260780287	0.3324749828873171	31.497946611909647	chr19	peaks
chr19-41186756-41187734	iPSC	0.2370196538574362	0.22823514328016836	0.5737921339190774	0	0	15.576415371076562	0.8377065745298087	18.594118566897194	chr19	peaks
chr19-42204410-42205165	iPSC	0.253886770313875	0.24696020817038924	0.5821125804898959	0	0	17.013787034320917	0.609537468626748	27.91261884630649	chr19	peaks
chr19-43420328-43421457	iPSC	0.2634692480688374	0.2590253831014873	0.5691226655490782	0	0	14.197711938985039	0.38462792137944524	36.912847845434065	chr19	peaks
chr19-44839175-44839623	iPSC	0.164124376650044	0.15892538059411	0.5559135216236338	0	0	11.586975652684071	0.4074448319697513	28.43814608389557	chr19	peaks
chr19-45308049-45308512	iPSC	0.41253544538965486	0.3947762833135333	0.6331377681007313	0	0	28.102082722205925	1.528733009550507	18.382596926109926	chr19	peaks
chr19-45563663-45564719	iPSC	0.6721912584335582	0.6544701245417538	0.6702925631261725	0	0	35.52361396303901	1.584145506698393	22.424464048808105	chr19	peaks
chr19-45774802-45775087	iPSC	0.501906717512467	0.4833000701858483	0.6436906633513574	0	0	30.302141390437075	1.6330388865347631	18.555676561221937	chr19	peaks
chr19-46049025-46050034	iPSC	0.3162217659137577	0.30503061452898855	0.6026882074570153	0	0	21.50190671751247	1.003944065973467	21.417434941122245	chr19	peaks
chr19-46777141-46778033	iPSC	0.7864965287963234	0.7662682510384651	0.6695928671639203	0	0	35.64095042534468	1.8840249030281297	18.9174518702275	chr19	peaks
chr19-47623189-47623731	iPSC	0.15774420651217372	0.14936170816911604	0.5618475295112686	0	0	13.112349662657671	0.7366602562013104	17.799724570826314	chr19	peaks
chr19-47794478-47794842	iPSC	0.13694142954923247	0.13121547151061758	0.5547824146112523	0	0	11.469639190378409	0.5150102676097656	22.2707000456721	chr19	peaks
chr19-48064546-48064914	iPSC	0.17981812848342624	0.17336420234502536	0.5502200077791485	0	0	10.560281607509534	0.5280485022327976	19.99869626152994	chr19	peaks
chr19-49036380-49037129	iPSC	0.34834262246993253	0.3334464394131184	0.6028746591841708	0	0	21.765913757700204	1.251670523811076	17.389491358658454	chr19	peaks
chr19-49745993-49746717	iPSC	0.8753300088002347	0.8542243665042016	0.685662108871726	0	0	38.69169844529187	1.6949705009941654	22.827358011598257	chr19	peaks
chr19-50237377-50237820	iPSC	0.19037841009093576	0.18255546931711653	0.5590693318452636	0	0	12.466999119976533	0.6682095244303922	18.657320292768784	chr19	peaks
chr19-50244021-50246539	iPSC	0.6264300381343503	0.6084753025388833	0.6509683427819579	0	0	31.651510706952184	1.574366830731119	20.104279440550435	chr19	peaks
chr19-50591116-50592472	iPSC	0.6066295101202699	0.5858335258965338	0.6475635047650512	0	0	31.035494279847462	1.6525962384693111	18.77984080890415	chr19	peaks
chr19-52997265-52998226	iPSC	0.4625990026400704	0.4523150950811539	0.6274343436298256	0	0	26.342035787621004	0.915935982268001	28.75969095830693	chr19	peaks
chr19-53001975-53002867	iPSC	0.33822235259606925	0.3304971985819228	0.599229542260723	0	0	20.504546787914343	0.7008051109879722	29.25855771657787	chr19	peaks
chr19-53010109-53010923	iPSC	0.28248753300088003	0.27233400778819383	0.5945563352945538	0	0	19.947198591962454	1.0821734737116595	18.43253330128964	chr19	peaks
chr19-53592958-53593309	iPSC	0.24889997066588443	0.24031646620572167	0.5799258316064955	0	0	16.749779994133178	0.7692558427588905	21.774004255932702	chr19	peaks
chr19-53612059-53613568	iPSC	0.5605260584726705	0.5436822891190409	0.6531533657916787	0	0	32.179524787327665	1.6525962384693111	19.472103371803264	chr19	peaks
chr19-53668718-53669045	iPSC	0.12144323848635964	0.11682553039070247	0.55017748722373	0	0	10.472279260780287	0.44004041852733145	23.79844855122062	chr19	peaks
chr19-53782127-53783110	iPSC	0.28165639972621487	0.27395297610310676	0.6015523865625062	0	0	21.003226752713406	0.7138433456110043	29.422739431346784	chr19	peaks
chr19-53836931-53837612	iPSC	0.20944558521560575	0.2034697276800494	0.5511855217537485	0	0	10.765620416544442	0.5410867368558298	19.896293298744993	chr19	peaks
chr19-54353730-54354261	iPSC	0.17820475212672338	0.17022969861563544	0.5597969525392674	0	0	12.67233792901144	0.7171029042667623	17.671575242006455	chr19	peaks
chr19-54893216-54894234	iPSC	0.22220592549134643	0.21754475661361247	0.5493528781659109	0	0	10.266940451745379	0.41396394928126734	24.801532765283184	chr19	peaks
chr20-934121-934852	iPSC	0.26474039307714875	0.25673274397950324	0.5808953566836361	0	0	16.955118803168084	0.8083705466279866	20.974439103322325	chr20	peaks
chr20-1721036-1722905	iPSC	0.7176591375770021	0.7035017878154931	0.6718700881623128	0	0	35.46494573188618	1.232113171876528	28.783837833559158	chr20	peaks
chr20-1955136-1956375	iPSC	0.6182653759655813	0.5988818671593403	0.6583633003489392	0	0	33.38222352596069	1.8025359366341798	18.519588346346257	chr20	peaks
chr20-3004448-3005035	iPSC	0.22704605456145496	0.22284665649328672	0.5591218921090675	0	0	12.17365796421238	0.35855145213338113	33.952332062188326	chr20	peaks
chr20-3580192-3580824	iPSC	0.21897917277794074	0.210018102773486	0.5709556198897944	0	0	15.048401290701086	0.8703021610873888	17.29100761039021	chr20	peaks
chr20-4545669-4546955	iPSC	0.5265473745966559	0.511162257741478	0.642166736015554	0	0	29.803461425638016	1.4505036018123145	20.546975125329187	chr20	peaks
chr20-4581465-4582259	iPSC	0.2559401584042241	0.24932325433303537	0.5691249507779392	0	0	14.37371663244353	0.5736823234134099	25.05518480492813	chr20	peaks
chr20-5066553-5067274	iPSC	0.2040187738339689	0.19688034037785887	0.5531831942433727	0	0	11.234966265767087	0.612797027282506	18.333911173801514	chr20	peaks
chr20-5264764-5266265	iPSC	0.3468759166911118	0.3355435177645931	0.5822758070249867	0	0	17.424464652390732	1.010463183284983	17.24403713131275	chr20	peaks
chr20-5753525-5753881	iPSC	0.11694534076464265	0.11308276375756941	0.5500228948378506	0	0	10.354942798474626	0.3487727761661071	29.689653281719913	chr20	peaks
chr20-5757776-5758310	iPSC	0.156497506600176	0.14953834887013265	0.5481066204791636	0	0	10.178938105016133	0.5671632061018939	17.94710586918333	chr20	peaks
chr20-5970842-5971566	iPSC	0.3267820475212672	0.31559632873425764	0.595009742867674	0	0	19.947198591962454	0.9746080380716451	20.466893163973783	chr20	peaks
chr20-6764666-6764914	iPSC	0.1734135132492422	0.17075154034703982	0.5520094614976753	0	0	10.64828395423878	0.2542455751491248	41.881885055396346	chr20	peaks
chr20-8443279-8443967	iPSC	0.18128483426224698	0.17543935907292094	0.5531350227663774	0	0	11.176298034614256	0.5639036474461359	19.819517190978654	chr20	peaks
chr20-8917772-8918618	iPSC	0.21237899677324729	0.20797315999021437	0.5701694390110233	0	0	14.403050748019947	0.3748492454121712	38.42358207813078	chr20	peaks
chr20-10076764-10077669	iPSC	0.22587268993839835	0.21767489991916694	0.5667536959584848	0	0	14.021707245526546	0.6877668763649402	20.387296520640234	chr20	peaks
chr20-10279998-10280779	iPSC	0.21208565561748313	0.20343152738644563	0.5543038982055417	0	0	11.498973305954825	0.6519117311516021	17.638850102669405	chr20	peaks
chr20-11536315-11537521	iPSC	0.2839542387797008	0.27909206378486173	0.5846100965943292	0	0	17.336462305661485	0.42700218390429934	40.60040664697624	chr20	peaks
chr20-11718580-11719682	iPSC	0.40231739513053666	0.3901673902411987	0.6144777987673552	0	0	23.936638310354944	1.0658756804328695	22.45725158175472	chr20	peaks
chr20-11782949-11784166	iPSC	0.4853329422117923	0.4694344448683326	0.6338783639226196	0	0	28.160750953358754	1.5091756576159587	18.65969068030439	chr20	peaks
chr20-12252499-12253278	iPSC	0.2597535934291581	0.25263689036408643	0.5661475461743161	0	0	13.816368436491642	0.616056585938264	22.427109379001433	chr20	peaks
chr20-12287321-12287966	iPSC	0.18196929695903	0.1759010852615605	0.5533621161892391	0	0	11.205632150190672	0.5508654128231038	20.34186915595856	chr20	peaks
chr20-12752629-12754088	iPSC	0.6527329617678694	0.6470504645113313	0.5961355144921708	0	0	19.71252566735113	0.5280485022327976	37.33089968818922	chr20	peaks
chr20-13058286-13060066	iPSC	0.5023467292461132	0.48755919814449106	0.6063599917582599	0	0	22.411264300381344	1.238632289188044	18.093557301878928	chr20	peaks
chr20-13185686-13186689	iPSC	0.23418402268504937	0.2290447852044709	0.5720735127336155	0	0	14.872396597242593	0.4758955637406695	31.251387342931885	chr20	peaks
chr20-13952942-13953612	iPSC	0.1864183044881197	0.17970361365725818	0.5569589325537267	0	0	11.938985039601056	0.5606440887903779	21.295123373832602	chr20	peaks
chr20-15626937-15628156	iPSC	0.671897917277794	0.662265921450029	0.6414213115720137	0	0	29.040774420651218	0.8442256918413247	34.39930187070111	chr20	peaks
chr20-15947797-15948380	iPSC	0.15493302043610055	0.14800645829261477	0.5611682476227333	0	0	12.848342622469932	0.625835261905538	20.529911630976827	chr20	peaks
chr20-16747252-16747756	iPSC	0.1167008898015058	0.1109694991651313	0.5475356383592244	0	0	10.061601642710473	0.5508654128231038	18.26508146726122	chr20	peaks
chr20-16940482-16941206	iPSC	0.16603109416251102	0.1618045331055448	0.5650832797157129	0	0	13.37635670284541	0.35203233482186513	37.99752289690688	chr20	peaks
chr20-17751811-17753293	iPSC	0.6372836608976239	0.6232349630913069	0.621477894603543	0	0	25.40334408917571	1.2060367026304637	21.063491711130318	chr20	peaks
chr20-17871246-17871530	iPSC	0.23041947785274275	0.22145569154940822	0.5639615096321297	0	0	13.523027280727486	0.7594771667916165	17.805706177915816	chr20	peaks
chr20-18086895-18087404	iPSC	0.12427886965874643	0.11882454150811136	0.5487734196636065	0	0	10.296274567321795	0.5345676195443138	19.2609394787113	chr20	peaks
chr20-18405683-18406414	iPSC	0.18847169257846877	0.18300649923231452	0.5570231293176304	0	0	11.90965092402464	0.5182698262655236	22.97963400617308	chr20	peaks
chr20-18698446-18699430	iPSC	0.261513640363743	0.25461424120905524	0.5796176651480157	0	0	16.48577295394544	0.5639036474461359	29.235088349947517	chr20	peaks
chr20-19207554-19208005	iPSC	0.292021120563215	0.2850022042578161	0.5755274640477803	0	0	15.72308594895864	0.6486521724958441	24.239625820507644	chr20	peaks
chr20-20077475-20078475	iPSC	0.18749388872592154	0.17995344303560135	0.5621142224124901	0	0	13.083015547081256	0.6747286417419082	19.39004028835294	chr20	peaks
chr20-20815581-20816337	iPSC	0.17138457025520684	0.16619100679703241	0.5633960875983106	0	0	13.141683778234087	0.47263600508491144	27.805083905685766	chr20	peaks
chr20-21781386-21782031	iPSC	0.15366187542778917	0.1487263603631956	0.550897922355018	0	0	10.618949838662365	0.45307865315036344	23.437321014411705	chr20	peaks
chr20-22389972-22390583	iPSC	0.29172777940745087	0.28419276631489027	0.5802011873418095	0	0	16.691111762980345	0.6779882003976662	24.618587393099713	chr20	peaks
chr20-23472417-23473707	iPSC	0.486652977412731	0.47769734000603586	0.6341229407805123	0	0	27.632736872983283	0.8442256918413247	32.7314569315156	chr20	peaks
chr20-23514693-23515675	iPSC	0.18392490466412445	0.1764931109289962	0.5621099674884601	0	0	13.05368143150484	0.6323543792170541	20.64298415655345	chr20	peaks
chr20-23756152-23757218	iPSC	0.39894397183924907	0.39043109114996105	0.615410377717638	0	0	23.87797007920211	0.8409661331855667	28.393497831776806	chr20	peaks
chr20-25364303-25365130	iPSC	0.2459665591082429	0.23998526897492695	0.5638883918702037	0	0	13.259020240539748	0.49545291567521754	26.761413286810456	chr20	peaks
chr20-25530328-25531094	iPSC	0.3421824581988853	0.33477239485479543	0.59441518177547	0	0	19.50718685831622	0.629094820561296	31.00834122415976	chr20	peaks
chr20-25642053-25643378	iPSC	0.20445878556761513	0.198749125322279	0.5607678401482603	0	0	12.643003813435024	0.5019720329867335	25.18666973976449	chr20	peaks
chr20-26160717-26161232	iPSC	0.1492617580913269	0.14407905982867167	0.5592962340355848	0	0	12.320328542094455	0.4628573291176375	26.61798305231801	chr20	peaks
chr20-32756213-32756732	iPSC	0.2600469345849223	0.25274552319602434	0.5575170399428651	0	0	12.114989733059549	0.6388734965285701	18.963049490843567	chr20	peaks
chr20-33709562-33710931	iPSC	0.6219321404126333	0.59944118568790306	0.6640362088871671	0	0	34.438251686711645	1.7666807914208418	19.49319416045436	chr20	peaks
chr20-34753845-34754966	iPSC	0.2780629705681041	0.26736618557945824	0.5882579863896168	0	0	18.568495159870928	0.915935982268001	20.272699751234168	chr20	peaks
chr20-35174368-35175266	iPSC	0.5822333039992179	0.5610271586446323	0.6666629503809596	0	0	34.995599882663534	1.848169757814792	18.93527352381366	chr20	peaks
chr20-36077596-36078146	iPSC	0.1673511293634497	0.16016923512526288	0.5505422250485542	0	0	10.70695218539161	0.609537468626748	17.56569979121012	chr20	peaks
chr20-36911197-36912279	iPSC	0.19859196245233207	0.19423501904913554	0.5603254284462287	0	0	12.466999119976533	0.41722350793702534	29.880864531387505	chr20	peaks
chr20-36946819-36947464	iPSC	0.4067175124669991	0.3941627790445712	0.6151287925823116	0	0	24.229979466119097	1.2744874344013821	19.011548338646232	chr20	peaks
chr20-38392334-38392763	iPSC	0.19106287278771877	0.18431558637029968	0.5549682878599722	0	0	11.52830742153124	0.5476058541673458	21.052199011021244	chr20	peaks
chr20-39534676-39535510	iPSC	0.15679084775594015	0.15117354167251718	0.554161726373179	0	0	11.352302728072749	0.5313080608885556	21.36670523892907	chr20	peaks
chr20-39899526-39900415	iPSC	0.16500440011733647	0.1573906143572617	0.5599296631416805	0	0	12.67233792901144	0.6845073177091822	18.513078824959145	chr20	peaks
chr20-40268023-40269509	iPSC	0.38774811772758383	0.3809329238381698	0.5870252201586138	0	0	17.981812848342624	0.625835261905538	28.73250189449497	chr20	peaks
chr20-41574609-41575213	iPSC	0.24696880805710356	0.2418241379787655	0.584510364043555	0	0	17.3657964212379	0.4856742397079435	35.75605828235957	chr20	peaks
chr20-43198336-43199041	iPSC	0.2299794661190965	0.2250738303421807	0.5675696039357033	0	0	13.963039014373715	0.4628573291176375	30.167047459293745	chr20	peaks
chr20-44109778-44110403	iPSC	0.23100616016427106	0.22148824888945767	0.5715866777123857	0	0	15.165737753006747	0.8703021610873888	17.425830281816253	chr20	peaks
chr20-44585417-44586150	iPSC	0.19624523320621884	0.19048667958104634	0.5493289454134458	0	0	10.32560868289821	0.46937644642915355	21.998565887682926	chr20	peaks
chr20-45041283-45042633	iPSC	0.45687885010266943	0.4444599316242314	0.5835259419514961	0	0	17.600469345849223	0.955050686137097	18.42883273246786	chr20	peaks
chr20-45229363-45230082	iPSC	0.33707343306932624	0.3272024029401391	0.5959224097296593	0	0	19.97653270753887	0.8377065745298087	23.84669443325233	chr20	peaks
chr20-45235744-45236605	iPSC	0.29011440305074804	0.27797526335692924	0.596060049350808	0	0	20.299207978879437	1.1245477362365137	18.050997147363542	chr20	peaks
chr20-45853210-45854015	iPSC	0.6058961572308595	0.5987685889702687	0.6315490750842156	0	0	26.87004986799648	0.5997587926594738	44.801427168492616	chr20	peaks
chr20-46011554-46012166	iPSC	0.5732863987484115	0.5574503762791871	0.6720105102169284	0	0	35.84628923437958	1.4244271325662505	25.165407492483553	chr20	peaks
chr20-46538954-46539507	iPSC	0.1805514813728366	0.1737009755979852	0.554313373777932	0	0	11.469639190378409	0.619316144594022	18.519845301137853	chr20	peaks
chr20-47522143-47523180	iPSC	0.21311234966265766	0.20770148229409935	0.5519465985807428	0	0	10.824288647697273	0.44981909449460544	24.063648653819175	chr20	peaks
chr20-47648470-47649820	iPSC	0.729099442651804	0.7178240860017612	0.648795539531586	0	0	30.59548254620123	0.9322337755467911	32.819538777444315	chr20	peaks
chr20-48839233-48839928	iPSC	0.3479026107362863	0.33905834158366294	0.5871434257728169	0	0	18.157817541801112	0.7757749600704065	23.40603715818976	chr20	peaks
chr20-49281127-49281380	iPSC	0.24376650044001175	0.2333576431326245	0.5834771011606085	0	0	17.629803461425638	0.951791127481339	18.5227650819547	chr20	peaks
chr20-50142656-50143612	iPSC	0.49853329422117926	0.48807011093619607	0.6055919301627176	0	0	21.85391610442945	0.7920727533491965	27.590793916370007	chr20	peaks
chr20-50199698-50200141	iPSC	0.18979172777940745	0.18457643393019463	0.5511592368410331	0	0	10.64828395423878	0.42700218390429934	24.93730560550317	chr20	peaks
chr20-50991034-50991633	iPSC	0.15727974968221378	0.1501847770081805	0.5485310611031855	0	0	10.266940451745379	0.5704227647576519	17.99882663537694	chr20	peaks
chr20-51311448-51312683	iPSC	1.1126918940060624	1.086634438852157	0.7233066838995234	0	0	46.52390730419478	2.2751719417190914	20.448523670277815	chr20	peaks
chr20-53885461-53886978	iPSC	0.3765522636159186	0.3616126197770277	0.6231581832262271	0	0	25.93135816955119	1.3787933113856383	18.807284569353687	chr20	peaks
chr20-57231626-57232499	iPSC	0.4536520973892637	0.4375498776298191	0.6353162174918665	0	0	28.54209445585216	1.564588154763845	18.242560746064342	chr20	peaks
chr20-58328465-58329434	iPSC	0.2959812261660311	0.2868544619299087	0.5685361027578878	0	0	14.461718979172778	0.7822940773819225	18.486294856751737	chr20	peaks
chr20-58399389-58400286	iPSC	0.15786643199374203	0.15279238568627873	0.5487708189010533	0	0	10.208272220592548	0.4595977704618795	22.211317975571543	chr20	peaks
chr20-63860388-63860862	iPSC	0.3270753886770314	0.31634057550406836	0.5994206744043113	0	0	20.885890290407744	1.0365396525310473	20.149629818220728	chr20	peaks
chr21-14113858-14114662	iPSC	0.2995013200352009	0.291189445463018	0.5792646211930538	0	0	16.48577295394544	0.6584308484631182	25.037971705648122	chr21	peaks
chr21-14616191-14617365	iPSC	0.39659724259313583	0.38264361524761176	0.5979376517089577	0	0	20.680551481372834	1.1441050881710617	18.075744697921287	chr21	peaks
chr21-14916132-14917182	iPSC	0.4548254620123203	0.442854732849049	0.6124487163329255	0	0	23.467292461132296	1.0495778871540793	22.35879085139993	chr21	peaks
chr21-15628576-15629742	iPSC	0.15996871027671847	0.15328389873353473	0.5507175900691641	0	0	10.70695218539161	0.5606440887903779	19.09759221486216	chr21	peaks
chr21-15722268-15723024	iPSC	0.32942211792314463	0.3204963598041273	0.6025381042550283	0	0	21.267233792901145	0.7920727533491965	26.85010146223927	chr21	peaks
chr21-15744604-15745223	iPSC	0.13403246308790462	0.1280022795747523	0.5538374390115205	0	0	11.293634496919918	0.5247889435770396	21.52033619447243	chr21	peaks
chr21-15752429-15753485	iPSC	1.0256917962256775	1.0038255902433009	0.7482884137816281	0	0	51.62804341449105	1.9720329867335962	26.18011146963919	chr21	peaks
chr21-15759313-15759809	iPSC	0.19609856262833675	0.1906333692821825	0.5575676974428891	0	0	11.997653270753887	0.49545291567521754	24.215526624569637	chr21	peaks
chr21-16942505-16943165	iPSC	0.2788696587464555	0.27069903171602205	0.5759488353895246	0	0	15.957758873569961	0.8181492225952606	19.50470456104593	chr21	peaks
chr21-20627010-20627961	iPSC	0.35875623349956	0.3496729300455143	0.5949004486898664	0	0	19.741859782927545	0.7985918706607125	24.720837399201397	chr21	peaks
chr21-20698253-20699392	iPSC	0.15835533392001563	0.15132283612021774	0.558064337912642	0	0	12.261660310941625	0.6551712898073601	18.71519784474518	chr21	peaks
chr21-22609835-22610566	iPSC	0.13530360809621594	0.12909958145475653	0.5502825695048295	0	0	10.618949838662365	0.5704227647576519	18.615929262875582	chr21	peaks
chr21-23127870-23128834	iPSC	0.17336462305661485	0.16768212580007671	0.553059949651723	0	0	11.176298034614256	0.5802014407249259	19.26278917999611	chr21	peaks
chr21-25709502-25710050	iPSC	0.1547374596655911	0.14620284858526472	0.5609794676393952	0	0	12.93634496919918	0.7399198148570684	17.483441731720777	chr21	peaks
chr21-26081131-26082139	iPSC	0.39513053681431504	0.3869762075771604	0.5837890731466476	0	0	17.48313288354356	0.7692558427588905	22.727331937891226	chr21	peaks
chr21-26091170-26091969	iPSC	0.27070499657768654	0.2621106269220046	0.5712516096162469	0	0	15.048401290701086	0.8311874572182927	18.10470208617328	chr21	peaks
chr21-27025035-27026861	iPSC	0.6214432384863596	0.6064981620497092	0.6226831998417054	0	0	25.78468759166911	1.3494572834838163	19.107450015092187	chr21	peaks
chr21-28279931-28281429	iPSC	0.37694338515693754	0.3716357371458116	0.588266037279579	0	0	18.099149310648283	0.46611688777339555	38.829636482613886	chr21	peaks
chr21-28325359-28326701	iPSC	0.47506600176004693	0.4603002010494631	0.6217527005453024	0	0	25.579348782634202	1.2940447863359301	19.76697333255503	chr21	peaks
chr21-29407272-29408297	iPSC	0.14955509924709104	0.14347058975634275	0.5589967686577056	0	0	12.349662657670871	0.5410867368558298	22.8238132936557	chr21	peaks
chr21-29870625-29871188	iPSC	0.16407548645741668	0.15887649040148266	0.5625700634196905	0	0	12.995013200352009	0.48893379836370154	26.578267331573286	chr21	peaks
chr21-31459509-31459843	iPSC	0.15385743619829861	0.1466701093623522	0.5531229559930609	0	0	11.264300381343501	0.6519117311516021	17.278873569961863	chr21	peaks
chr21-31844714-31845725	iPSC	0.19477852742739807	0.1876563917645668	0.55227372096481675	0	0	11.000293341155764	0.5573845301346197	19.73555552124665	chr21	peaks
chr21-31892706-31893323	iPSC	0.26136696978586094	0.2526476503817083	0.5708873689960285	0	0	14.901730712819008	0.7562176081358585	19.705611919766135	chr21	peaks
chr21-32735299-32735871	iPSC	0.16779114109709592	0.16189948882681332	0.5543065515570436	0	0	11.381636843649163	0.5345676195443138	21.291294922336135	chr21	peaks
chr21-32967808-32968503	iPSC	0.17820475212672338	0.1709793971064598	0.5648317898014749	0	0	13.581695511880318	0.619316144594022	21.930149295209276	chr21	peaks
chr21-33622116-33622585	iPSC	0.15635083602229394	0.15275445630544093	0.5519464216906427	0	0	10.70695218539161	0.32269630692004303	33.17965516117467	chr21	peaks
chr21-34195095-34195784	iPSC	0.27468954727681627	0.26981922338533787	0.5769672777505691	0	0	15.840422411264301	0.4563382118061215	34.71202279679839	chr21	peaks
chr21-35460230-35461116	iPSC	0.18289821061894984	0.1767485099550864	0.547853433376127	0	0	10.061601642710473	0.5052315916424915	19.914830761078363	chr21	peaks
chr21-35470206-35471618	iPSC	0.3910237606336169	0.37958542605078605	0.6048190303838962	0	0	21.912584335582284	1.010463183284983	21.685683059075128	chr21	peaks
chr21-35505898-35506785	iPSC	0.3561161630976826	0.344729438193568	0.5903339160156975	0	0	19.00850689351716	0.9746080380716451	19.503745250375015	chr21	peaks
chr21-35622569-35623135	iPSC	0.1929695903001858	0.18990560516377325	0.5564716098895182	0	0	11.586975652684071	0.2998793963297369	38.63878544007551	chr21	peaks
chr21-35810992-35811964	iPSC	0.22528600762687004	0.21824536093043273	0.5631568987172513	0	0	13.288354356116164	0.6747286417419082	19.69436827494144	chr21	peaks
chr21-36099747-36100346	iPSC	0.4128287865454189	0.407466812556697	0.6260269103769862	0	0	25.696685244939864	0.5019720329867335	51.19146796295521	chr21	peaks
chr21-36306585-36307708	iPSC	0.25579348782634204	0.24640595889775896	0.5619649032639197	0	0	13.112349662657671	0.7496984908243424	17.490164143507595	chr21	peaks
chr21-36470081-36470815	iPSC	0.2877676738046348	0.27583768912456047	0.587464084497016	0	0	18.5098269287181	1.0495778871540793	17.635496284041693	chr21	peaks
chr21-36615169-36615645	iPSC	0.19932531534174244	0.19181203264022023	0.5557429517589813	0	0	11.792314461718979	0.6649499657746342	17.734138008386104	chr21	peaks
chr21-36859589-36860472	iPSC	0.47007920211205634	0.4568508265674384	0.6237177200786069	0	0	25.9606922851276	1.2842661103686561	20.214418238970296	chr21	peaks
chr21-37423039-37423461	iPSC	0.22396597242593136	0.21770761980687597	0.5525362258733975	0	0	11.000293341155764	0.5117507089540076	21.495413975370553	chr21	peaks
chr21-37667443-37669546	iPSC	0.5151559597144812	0.49981973623913983	0.623805361951997	0	0	26.04869463185685	1.3559764007953323	19.21028612045039	chr21	peaks
chr21-38227356-38229555	iPSC	0.4586877872298816	0.44861575098358936	0.6237369341681309	0	0	25.520680551481373	0.8409661331855667	30.346858861972752	chr21	peaks
chr21-38467850-38468313	iPSC	0.27002053388090347	0.2631102695306965	0.5697897181166375	0	0	14.579055441478438	0.6519117311516021	22.363542094455852	chr21	peaks
chr21-39029899-39030886	iPSC	0.6043805612594114	0.5871103329816536	0.6459516869535548	0	0	30.65415077735406	1.567847713419603	19.55173995215063	chr21	peaks
chr21-39075168-39076124	iPSC	0.20348098171506795	0.20104717791876864	0.5535110767767958	0	0	10.912290994426519	0.2183904299357867	49.966891853434504	chr21	peaks
chr21-39096570-39097106	iPSC	0.14539943287376556	0.13966260963963145	0.5604037381716339	0	0	12.61366969785861	0.5345676195443138	23.596022723207575	chr21	peaks
chr21-39536696-39538071	iPSC	0.6226166031094162	0.608193056057687	0.6243874642441762	0	0	25.93135816955119	1.1538837641383355	22.47311122270229	chr21	peaks
chr21-39581035-39581743	iPSC	0.19815195071868583	0.1921054694122547	0.5531442401748378	0	0	11.088295687885012	0.46937644642915355	23.623459958932237	chr21	peaks
chr21-39706932-39707877	iPSC	0.2953945438545028	0.2872673776061462	0.5678412688829824	0	0	14.285714285714285	0.7464389321685844	19.138490330630066	chr21	peaks
chr21-40947463-40948304	iPSC	0.20460545614549722	0.20040062547956938	0.554607953164397	0	0	11.293634496919918	0.38462792137944524	29.362492604322554	chr21	peaks
chr21-41453133-41454306	iPSC	0.22059254913464352	0.2134106548964567	0.5793360369853677	0	0	16.515107069521854	0.6649499657746342	24.836616165973574	chr21	peaks
chr21-41542419-41543090	iPSC	0.15796421237899677	0.15239036707765058	0.5512977800359367	0	0	10.736286300968025	0.48893379836370154	21.95856849515987	chr21	peaks
chr21-42416182-42416716	iPSC	0.17659137577002054	0.17048785218711368	0.5544600491366276	0	0	11.41097095922558	0.5345676195443138	21.34616939378546	chr21	peaks
chr21-42793276-42794136	iPSC	0.1808448225286008	0.17316856189429067	0.5613070776664478	0	0	12.907010853622763	0.6453926138400861	19.998696261529936	chr21	peaks
chr21-42956792-42957602	iPSC	0.6917962256771292	0.678274489853493	0.6460651595623762	0	0	30.243473159284246	1.1604028814498517	26.06290767004723	chr21	peaks
chr21-42959127-42960448	iPSC	0.8136550308008209	0.8014968770148435	0.7034540306756693	0	0	41.65444411850983	1.0723947977443855	38.84245261737881	chr21	peaks
chr21-44618499-44618837	iPSC	0.13694142954923244	0.13022673871837093	0.5538266248113455	0	0	11.41097095922558	0.6584308484631182	17.330553369211955	chr21	peaks
chr21-45526856-45527934	iPSC	0.3456292167791141	0.33014631316426357	0.6189131746035039	0	0	25.168671164564387	1.4309462498777665	17.588830584457195	chr21	peaks
chr22-17283276-17283865	iPSC	0.14403050748019947	0.1387500224578715	0.5486579677979891	0	0	10.237606336168964	0.5182698262655236	19.7534292319074	chr22	peaks
chr22-17387952-17388574	iPSC	0.24200645350542682	0.2317388437397891	0.5712260657296265	0	0	15.048401290701086	0.8246683399067766	18.247822260767535	chr22	peaks
chr22-17981531-17982011	iPSC	0.21506795736775203	0.2083967273189673	0.5498443792611332	0	0	10.560281607509534	0.609537468626748	17.325073766672993	chr22	peaks
chr22-19285588-19286405	iPSC	0.24171311234966267	0.23139117660642897	0.5767953931621994	0	0	16.251100029334115	0.909416864956485	17.86980278852836	chr22	peaks
chr22-22316197-22316987	iPSC	0.19037841009093576	0.1834301175564116	0.5541962056002622	0	0	11.41097095922558	0.5834609993806839	19.557384249054834	chr22	peaks
chr22-23023031-23023714	iPSC	0.14444607411753208	0.13859516633044644	0.5669285398704214	0	0	13.904370783220884	0.5052315916424915	27.520786532802166	chr22	peaks
chr22-24205482-24206539	iPSC	0.20328542094455843	0.19735845678883845	0.5681655419022003	0	0	14.139043707832208	0.5150102676097656	27.453906450163565	chr22	peaks
chr22-24691052-24691584	iPSC	0.3839346827026498	0.3724501710388624	0.599761097011589	0	0	21.061894983866235	1.1799602333843997	17.849665088674925	chr22	peaks
chr22-24925404-24926472	iPSC	0.5491346435904958	0.5308050587496166	0.6426617318854569	0	0	30.03813435024934	1.6428175625020371	18.284522296255943	chr22	peaks
chr22-25178867-25179602	iPSC	0.28498093282487535	0.27449601914885374	0.5859608293988593	0	0	18.099149310648283	0.9354933342025491	19.347170790988802	chr22	peaks
chr22-25927249-25928402	iPSC	0.39747726606042827	0.3846373212556215	0.6097568745014746	0	0	22.968612496333236	1.0626161217771113	21.615155299846855	chr22	peaks
chr22-25960209-25960812	iPSC	0.17527134056908183	0.17045805895407917	0.5533571680472493	0	0	11.117629803461426	0.4563382118061215	24.362697481456646	chr22	peaks
chr22-27004293-27004885	iPSC	0.2934878263420358	0.2852900363228044	0.5861669159271282	0	0	17.981812848342624	0.7692558427588905	23.375594761623024	chr22	peaks
chr22-29606231-29606734	iPSC	0.16031094162511	0.15339524467714344	0.56314357458998	0	0	13.259020240539748	0.6388734965285701	20.753749079567292	chr22	peaks
chr22-30655047-30656363	iPSC	0.4621101007137969	0.4488165339960638	0.6179647759412942	0	0	24.669991199765327	1.1799602333843997	20.907476796066312	chr22	peaks
chr22-31867370-31868154	iPSC	0.22469932531534173	0.21603433188878501	0.5709652627906578	0	0	14.813728366089762	0.616056585938264	24.04605145731576	chr22	peaks
chr22-33054194-33054590	iPSC	0.3045370098758189	0.29192251787803536	0.6001625467034087	0	0	21.120563215019068	1.1147690602692395	18.946133300396784	chr22	peaks
chr22-33822035-33822929	iPSC	0.5004889019262736	0.4857801434921656	0.6279742026537704	0	0	26.75271340569082	1.24515140649956	21.485510329141064	chr22	peaks
chr22-35662101-35663781	iPSC	0.1938985039601056	0.189340554439804	0.5617769647037606	0	0	12.760340275740687	0.41396394928126734	30.824762151137676	chr22	peaks
chr22-35719306-35720049	iPSC	0.25080668817835144	0.24327710768355043	0.5665168018679135	0	0	13.9337048987973	0.6584308484631182	21.161986761891203	chr22	peaks
chr22-36608670-36609306	iPSC	0.28982106189498386	0.2830792080753244	0.5944207322999631	0	0	19.50718685831622	0.6388734965285701	30.533723756443027	chr22	peaks
chr22-38325015-38326451	iPSC	1.027671849027085	0.9954674095081959	0.7151168921813056	0	0	45.350542681138165	2.6304638351967147	17.240511758545697	chr22	peaks
chr22-38997585-38998566	iPSC	0.3276620709885597	0.3200021081475284	0.6025393329241021	0	0	21.120563215019068	0.629094820561296	33.57294087427824	chr22	peaks
chr22-39017458-39018148	iPSC	0.6062872787718784	0.5890768090694761	0.6489806621925838	0	0	31.2995013200352	1.6069624172886992	19.477432068911966	chr22	peaks
chr22-39510291-39511360	iPSC	0.4025862911899876	0.3908274333393406	0.6710710660184355	0	0	35.318275154004105	1.0267609765637733	34.39775756983149	chr22	peaks
chr22-40705669-40706246	iPSC	0.14872396597242593	0.1435086721232131	0.5476954513934642	0	0	10.032267527134058	0.49871247433097554	20.116335651303647	chr22	peaks
chr22-44806765-44807864	iPSC	0.4664124376650044	0.44961212909345166	0.6172935640659752	0	0	24.75799354649457	1.4081293392874605	17.5821871299284	chr22	peaks
chr22-45031255-45032651	iPSC	0.3858902904077442	0.3790397846328928	0.589937055904854	0	0	18.597829275447346	0.6421330551843281	28.96257890058117	chr22	peaks
chr22-45628435-45628842	iPSC	0.3686320524102865	0.35155196505411457	0.6028182455846725	0	0	21.824581988853037	1.251670523811076	17.436363303021416	chr22	peaks
chr22-46826547-46827446	iPSC	0.3776767380463479	0.36527411736118864	0.5985761628198217	0	0	20.768553828102082	1.1082499429577235	18.739954790951288	chr22	peaks
chr22-47027396-47028159	iPSC	0.2230859489586389	0.21354087469502753	0.5735452431474425	0	0	15.517747139923731	0.8116301052837446	19.11923552231808	chr22	peaks
chrX-1179945-1180640	iPSC	0.13650141781558622	0.12977314549032573	0.5519520773930331	0	0	10.941625110002933	0.5541249714788617	19.74577157351647	chrX	peaks
chrX-1242692-1243399	iPSC	0.26009582477754956	0.25078435221760087	0.5796131329368018	0	0	16.72044587855676	0.8148896639395026	20.518662364329714	chrX	peaks
chrX-1653216-1653739	iPSC	0.28864769727192724	0.2836116791487811	0.5794115116883576	0	0	16.309768260486944	0.44981909449460544	36.25850583068688	chrX	peaks
chrX-1677979-1679642	iPSC	0.5566148430624817	0.5376876724680468	0.6376526823313591	0	0	29.099442651804047	1.6330388865347631	17.81919762703985	chrX	peaks
chrX-2342101-2343288	iPSC	0.21868583162217659	0.2127643000642162	0.5516997078091079	0	0	10.824288647697273	0.49545291567521754	21.847259962020043	chrX	peaks
chrX-2523586-2524378	iPSC	0.3194485186271634	0.3138257799459808	0.5991903778363933	0	0	20.32854209445585	0.5150102676097656	39.47211031112728	chrX	peaks
chrX-2799430-2800616	iPSC	0.8660897623936639	0.8432619866078386	0.6774115291096421	0	0	37.136990319741855	1.8840249030281297	19.71151775120001	chrX	peaks
chrX-2801101-2801582	iPSC	0.3612496333235553	0.3511585829851045	0.608469855598683	0	0	22.587268993839835	0.971348479415887	23.253517632953436	chrX	peaks
chrX-2931403-2931967	iPSC	0.6752224503764541	0.6608233500146431	0.689150381646128	0	0	39.07304194778528	1.4048697806317023	27.812572016614958	chrX	peaks
chrX-3076064-3076934	iPSC	0.3061503862325217	0.29287583360694724	0.6059173840428741	0	0	22.381930184804926	1.1636624401056097	19.23404022800085	chrX	peaks
chrX-3143973-3144724	iPSC	0.20299207978879436	0.19665767080110463	0.5618518226818067	0	0	12.93634496919918	0.5736823234134099	22.549666324435318	chrX	peaks
chrX-3701595-3702415	iPSC	0.3136305857045077	0.30633189061448957	0.6007331081117583	0	0	20.768553828102082	0.6453926138400861	32.17972034809817	chrX	peaks
chrX-5240979-5243004	iPSC	0.9251980052801408	0.9077213382875183	0.6491249614869615	0	0	31.18216485772954	1.4961374229929267	20.84177855490816	chrX	peaks
chrX-5648590-5649847	iPSC	1.1594309181578175	1.145887451943143	0.7035222576653676	0	0	41.62511000293341	1.1115095016134815	37.44917154780042	chrX	peaks
chrX-5650316-5651185	iPSC	0.36212965679084774	0.3547358912400367	0.609393843427076	0	0	22.528600762687002	0.6388734965285701	35.263007285636455	chrX	peaks
chrX-6256153-6257442	iPSC	0.3407157524200645	0.33116524555869353	0.5875863203370137	0	0	18.333822235259607	0.8507448091528407	21.550319247338294	chrX	peaks
chrX-6306600-6308330	iPSC	0.29744793194485186	0.28978253650606095	0.5665087605395783	0	0	13.9337048987973	0.6714690830861502	20.751074397582638	chrX	peaks
chrX-6663695-6664791	iPSC	0.27720739219712515	0.2712043716727708	0.5972622805258792	0	0	19.97653270753887	0.5345676195443138	37.369515056986884	chrX	peaks
chrX-6958576-6959537	iPSC	0.4794661190965092	0.4635839195463283	0.6302572610254668	0	0	27.45673217952479	1.4765800710583787	18.594814272309954	chrX	peaks
chrX-6962968-6963872	iPSC	0.25828688765033736	0.2517949333276193	0.5685188918292273	0	0	14.285714285714285	0.609537468626748	23.436974789915965	chrX	peaks
chrX-6989906-6991115	iPSC	0.16515107069521853	0.1585260177273904	0.5514827258068342	0	0	10.912290994426519	0.6323543792170541	17.25660698030985	chrX	peaks
chrX-7236810-7237476	iPSC	0.18084482252860076	0.17712892566103663	0.5558296900586167	0	0	11.498973305954825	0.3357345415430751	34.250194374115345	chrX	peaks
chrX-7461540-7462600	iPSC	0.337782340862423	0.3306602051995917	0.5747226379962938	0	0	15.517747139923731	0.60627790997099	25.595105618587105	chrX	peaks
chrX-8104870-8105852	iPSC	0.2070988559694925	0.2026712887954212	0.5561187571670968	0	0	11.586975652684071	0.3748492454121712	30.911028352060402	chrX	peaks
chrX-8318835-8319745	iPSC	0.28099638212574557	0.2712557343427887	0.5680988830193354	0	0	14.403050748019947	0.8214087812510186	17.53457118644857	chrX	peaks
chrX-8323238-8323898	iPSC	0.14691502884521365	0.14116190781780077	0.5514118311231935	0	0	10.824288647697273	0.5541249714788617	19.534020671923802	chrX	peaks
chrX-8703872-8704505	iPSC	0.17439131710178937	0.166812843227152	0.5628414319565314	0	0	13.288354356116164	0.7431793735128264	17.880413302249465	chrX	peaks
chrX-8754585-8755449	iPSC	0.2578468759166911	0.2491275565125384	0.5818446828236682	0	0	17.13112349662658	0.7855536360376805	21.807706960705676	chrX	peaks
chrX-9180451-9181017	iPSC	0.22724161533196444	0.22036937916607463	0.5675340155598843	0	0	14.139043707832208	0.6616904071188762	21.368065118846516	chrX	peaks
chrX-10441247-10441795	iPSC	0.21956585508946905	0.2125903995661469	0.5592467382732453	0	0	12.437665004400117	0.612797027282506	20.296549184573998	chrX	peaks
chrX-10759053-10760024	iPSC	0.501906717512467	0.48473427599438185	0.6218840342734226	0	0	25.638017013787035	1.2907852276801721	19.862341514292233	chrX	peaks
chrX-12899445-12900460	iPSC	0.23985528502982298	0.23281192203450587	0.5784751989227183	0	0	16.339102376063362	0.6584308484631182	24.815213950259793	chrX	peaks
chrX-13619658-13620796	iPSC	0.3175418011146964	0.3122721812878876	0.578298342288291	0	0	16.075095335875623	0.4335213012158154	37.08028945934799	chrX	peaks
chrX-13672512-13673294	iPSC	0.1274322870832111	0.12290964944834687	0.5521557687337301	0	0	10.853622763273687	0.42048306659278334	25.812270756160732	chrX	peaks
chrX-13982053-13983223	iPSC	0.24288647697271928	0.2366063939626255	0.5527549146260967	0	0	11.058961572308595	0.5280485022327976	20.94307914054663	chrX	peaks
chrX-14243811-14244302	iPSC	0.1672289038818813	0.16041914259022685	0.5638763729050225	0	0	13.464359049574655	0.6910264350206982	19.484578834051927	chrX	peaks
chrX-15416466-15417061	iPSC	0.17849809328248753	0.17238642080294125	0.5485665968900559	0	0	10.237606336168964	0.5378271782000718	19.035122714383494	chrX	peaks
chrX-15752894-15753615	iPSC	0.2154590789087709	0.209396299809061	0.5691961323103909	0	0	14.315048401290701	0.4856742397079435	29.474588584107213	chrX	peaks
chrX-16041911-16043810	iPSC	0.6251588931260389	0.6074812200163113	0.6447550158646038	0	0	30.302141390437075	1.4765800710583787	20.521840965060022	chrX	peaks
chrX-16161484-16163133	iPSC	0.3198885303608095	0.3061440580290299	0.610684629610919	0	0	23.26195365209739	1.1571433227940937	20.10291481951256	chrX	peaks
chrX-16198537-16200095	iPSC	0.6617776474039307	0.6473703981454804	0.6436218244175289	0	0	29.83279554121443	1.22885361322077	24.276931947186142	chrX	peaks
chrX-16312298-16313533	iPSC	0.5734819595189208	0.5590828591571098	0.6474583794566301	0	0	30.65415077735406	1.3005639036474461	23.569892022517426	chrX	peaks
chrX-16469524-16470275	iPSC	0.3002346729246113	0.2923954343575133	0.579503948717705	0	0	16.632443531827516	0.7627367254473745	21.806270731322066	chrX	peaks
chrX-16585450-16587672	iPSC	0.644054952576513	0.6272329136139219	0.6445898722232928	0	0	30.331475506013494	1.4505036018123145	20.910996338179505	chrX	peaks
chrX-16611562-16613512	iPSC	0.8219419184511587	0.805774507518599	0.6658272450549679	0	0	34.379583455558816	1.3690146354183643	25.112648591264023	chrX	peaks
chrX-17129056-17130466	iPSC	0.3455558814901731	0.3336910879832139	0.5869040791249115	0	0	18.30448811968319	0.971348479415887	18.84440909475707	chrX	peaks
chrX-17183387-17183904	iPSC	0.20519213845702552	0.20001487279212987	0.5514278707525424	0	0	10.765620416544442	0.49545291567521754	21.728846628892562	chrX	peaks
chrX-17205927-17207284	iPSC	0.4080375476679378	0.3987043447169507	0.5993490769410836	0	0	20.65121736579642	0.8181492225952606	25.241382373118263	chrX	peaks
chrX-17209000-17209635	iPSC	0.24625990026400704	0.23662247183848253	0.5750881120663994	0	0	15.840422411264301	0.8474852504970827	18.691089198276057	chrX	peaks
chrX-17226560-17227132	iPSC	0.3008946905250806	0.2945439837441121	0.6120543948340594	0	0	22.99794661190965	0.5997587926594738	38.34532631015088	chrX	peaks
chrX-17601576-17603038	iPSC	0.5246651021805023	0.5086009106053749	0.6494902777902212	0	0	31.2995013200352	1.4179080152547345	22.074423011433563	chrX	peaks
chrX-19260701-19261635	iPSC	0.31035494279847464	0.30388471886679497	0.5798135207353587	0	0	16.544441185098268	0.612797027282506	26.99823995306541	chrX	peaks
chrX-20330505-20331196	iPSC	0.20563215019067174	0.1976625292773434	0.5649459938747644	0	0	13.69903197418598	0.7268815802340363	18.84630501955389	chrX	peaks
chrX-20972492-20973920	iPSC	0.4137577002053388	0.40484280728184063	0.6142808579353439	0	0	23.584628923437958	0.7757749600704065	30.401379442947608	chrX	peaks
chrX-20995088-20996784	iPSC	0.6521707245526548	0.6354437560508566	0.6393293996863462	0	0	29.33411557641537	1.593924182665667	18.403708216131847	chrX	peaks
chrX-23202323-23203209	iPSC	0.1914051041361103	0.18465781771869122	0.5524773358124975	0	0	11.02962745673218	0.5476058541673458	20.14154409196944	chrX	peaks
chrX-23380114-23381926	iPSC	0.49662657670871224	0.4815619831213506	0.6331979681045349	0	0	27.955412144323848	1.3690146354183643	20.420097361326462	chrX	peaks
chrX-23509152-23509689	iPSC	0.3257553534760927	0.3192416687623363	0.5930000036047334	0	0	19.096509240246405	0.5150102676097656	37.07986120136199	chrX	peaks
chrX-24027744-24028359	iPSC	0.4543854502786741	0.4360667306333141	0.6259731214441085	0	0	26.60604282780874	1.4830991883698947	17.939489844271304	chrX	peaks
chrX-24369343-24370379	iPSC	0.5935269384961377	0.5780657652723256	0.6428376132339267	0	0	29.86212965679085	1.3070830209589621	22.846390916226596	chrX	peaks
chrX-24377317-24378437	iPSC	0.41006649066197337	0.3985602486071476	0.6230090983375189	0	0	25.520680551481373	0.9746080380716451	26.185583900966456	chrX	peaks
chrX-24491413-24492336	iPSC	0.47873276620709887	0.47283839763793645	0.6070194858596493	0	0	21.883250220005866	0.5052315916424915	43.31330538706839	chrX	peaks
chrX-24918641-24919566	iPSC	0.29339004595678103	0.2846109679772728	0.5891912059689107	0	0	18.568495159870928	0.7431793735128264	24.985213289898255	chrX	peaks
chrX-26522241-26523033	iPSC	0.2166324435318275	0.2133728848760695	0.5558328692996054	0	0	11.440305074801994	0.28358160305094693	40.342197631017285	chrX	peaks
chrX-27057359-27058283	iPSC	0.2934878263420358	0.28801176780036236	0.5756217655943994	0	0	15.547081255500148	0.44004041852733145	35.33103006203622	chrX	peaks
chrX-29225014-29226224	iPSC	0.7136990319741859	0.7073374599976983	0.649948657409399	0	0	30.47814608389557	0.5606440887903779	54.362735099292564	chrX	peaks
chrX-29295692-29297573	iPSC	0.21922362374107734	0.21050973693468425	0.5748727746639755	0	0	15.752420064535055	0.7985918706607125	19.725244700402897	chrX	peaks
chrX-29308075-29309917	iPSC	0.9253446758580229	0.9020225336760743	0.6807444063214938	0	0	37.782340862423	1.857948433782066	20.335516409092545	chrX	peaks
chrX-29422711-29423320	iPSC	0.137430331475506	0.13172610382792949	0.5474761363541942	0	0	10.002933411557642	0.5117507089540076	19.546496441603622	chrX	peaks
chrX-30219048-30220367	iPSC	0.5129070108536228	0.5048233053873429	0.6141645742081746	0	0	23.43795834555588	0.6486521724958441	36.13332281825673	chrX	peaks
chrX-30246386-30247394	iPSC	0.3813435024933998	0.37378132641204126	0.6101036747139837	0	0	22.645937224992664	0.6584308484631182	34.393797431957914	chrX	peaks
chrX-30618172-30618748	iPSC	0.2725139337048988	0.2690805319208337	0.5727693601409866	0	0	14.843062481666177	0.2998793963297369	49.4967732472866	chrX	peaks
chrX-30857869-30858707	iPSC	0.23452625403344088	0.2285775594866825	0.5635567563981699	0	0	13.229686124963333	0.5313080608885556	24.900217216426388	chrX	peaks
chrX-31014310-31014897	iPSC	0.2305661484306248	0.22675789740114755	0.5617879796981033	0	0	12.67233792901144	0.32595586557580103	38.8774655324142	chrX	peaks
chrX-33102737-33103730	iPSC	0.28908770900557346	0.2808084300199481	0.5662780767257654	0	0	13.963039014373715	0.7496984908243424	18.62487277921614	chrX	peaks
chrX-33855170-33855753	iPSC	0.2531534174244647	0.24580311265573038	0.5637230091882168	0	0	13.464359049574655	0.7496984908243424	17.959698751386995	chrX	peaks
chrX-33908810-33909237	iPSC	0.18407157524200646	0.17706624043100652	0.5612273336969875	0	0	12.907010853622763	0.6779882003976662	19.03722047972561	chrX	peaks
chrX-33974643-33975751	iPSC	0.14011929207001078	0.1333883034458705	0.5495199675983232	0	0	10.442945145203872	0.5443462955115878	19.184378090401772	chrX	peaks
chrX-34557564-34558372	iPSC	0.650777354062775	0.6446167882033924	0.6485048469465102	0	0	30.21413904370783	0.5573845301346197	54.206992498357465	chrX	peaks
chrX-34559315-34560756	iPSC	0.7550112447443045	0.7307003697701093	0.6850931729399721	0	0	38.750366676444706	1.9981094559796602	19.393515485589678	chrX	peaks
chrX-34573387-34573823	iPSC	0.2129656790847756	0.20897815232923161	0.5695933987903834	0	0	14.25638017013787	0.3455132175103491	41.26146106034526	chrX	peaks
chrX-34659618-34659885	iPSC	0.2813141683778234	0.2756099407302469	0.5804162044297277	0	0	16.544441185098268	0.4791551223964275	34.52836130051904	chrX	peaks
chrX-34867821-34869452	iPSC	0.41713112349662657	0.41075868632461965	0.5863469996106793	0	0	17.776474039307715	0.5476058541673458	32.46216946737627	chrX	peaks
chrX-35728215-35728877	iPSC	0.34951598709298914	0.3411389213476911	0.5966595251193073	0	0	20.005866823115284	0.7105837869552463	28.15412790212632	chrX	peaks
chrX-36018893-36019577	iPSC	0.2325706463283465	0.22397627667266456	0.567129415311957	0	0	14.109709592255793	0.7073242282994883	19.948008321696566	chrX	peaks
chrX-36218448-36219521	iPSC	0.20431211498973306	0.1990316299674051	0.5584924502014449	0	0	12.144323848635965	0.4595977704618795	26.423809315766153	chrX	peaks
chrX-36575431-36576206	iPSC	0.253740099735993	0.24509683670047466	0.5702637405576423	0	0	14.784394250513348	0.7496984908243424	19.72045353093474	chrX	peaks
chrX-37428467-37429768	iPSC	0.3484892930478146	0.33759150194206367	0.5956047485755351	0	0	20.005866823115284	0.9322337755467911	21.460139449872507	chrX	peaks
chrX-37474347-37474832	iPSC	0.19521853916104429	0.18938392916723745	0.5528040040192873	0	0	11.058961572308595	0.5117507089540076	21.610056183239195	chrX	peaks
chrX-37476009-37477294	iPSC	0.7055832599980444	0.6927731944809155	0.6665343990863062	0	0	34.379583455558816	1.1538837641383355	29.794667820143758	chrX	peaks
chrX-37607786-37608536	iPSC	0.3131416837782341	0.3075678384768879	0.5841962167873658	0	0	17.30712819008507	0.48893379836370154	35.39769238290799	chrX	peaks
chrX-40816326-40817686	iPSC	0.3567761806981519	0.3482687326066235	0.6125203663851019	0	0	23.32062188325022	0.8865999543661789	26.303432307214464	chrX	peaks
chrX-40949567-40951663	iPSC	0.5616505329030996	0.5452658180601561	0.648868934580696	0	0	31.123496626576706	1.4700609537468627	21.17156880281035	chrX	peaks
chrX-40987066-40987925	iPSC	0.23555294807861543	0.22908815674469538	0.5656328198870292	0	0	13.728366089762394	0.625835261905538	21.936069961865652	chrX	peaks
chrX-41032794-41033782	iPSC	0.2725139337048988	0.26209421120199233	0.577356971421951	0	0	16.368436491639777	0.922455099579517	17.744426258905182	chrX	peaks
chrX-41237507-41238321	iPSC	0.15180404810794954	0.1420498188305937	0.5648062506956681	0	0	13.787034320915225	0.7985918706607125	17.26418065025952	chrX	peaks
chrX-41293100-41293882	iPSC	0.2902121834360028	0.2789395430848397	0.6008184647562874	0	0	21.179231446171897	1.0495778871540793	20.178808743388437	chrX	peaks
chrX-41303874-41304626	iPSC	0.19433851569375182	0.1876727182427267	0.5552793849571378	0	0	11.645643883836902	0.6030183513152318	19.312254524985534	chrX	peaks
chrX-41366957-41367857	iPSC	0.2606336168964506	0.24876339079173185	0.5919237707698977	0	0	19.419184511586977	1.0528374458098373	18.444618007150986	chrX	peaks
chrX-41457465-41458161	iPSC	0.19419184511586976	0.18696649009560617	0.5586979917169729	0	0	12.408330888823702	0.6877668763649402	18.041477883328074	chrX	peaks
chrX-41647831-41648644	iPSC	0.19292070010755843	0.18884081919010132	0.5596704665560533	0	0	12.261660310941625	0.3324749828873171	36.87994869405668	chrX	peaks
chrX-41858070-41858691	iPSC	0.2066588442358463	0.1984963661020523	0.5619067494483013	0	0	13.112349662657671	0.7529580494801004	17.414449147215354	chrX	peaks
chrX-42803896-42805343	iPSC	0.6981519507186859	0.6788064700967621	0.6492702838754318	0	0	31.38750366676445	1.7243065288959876	18.202972117063638	chrX	peaks
chrX-43152970-43153971	iPSC	0.19917864476386038	0.19361566465803337	0.5652664183391012	0	0	13.552361396303903	0.5117507089540076	26.482350017656522	chrX	peaks
chrX-43341912-43343117	iPSC	0.19873863303021408	0.19343098501908812	0.5685495846520052	0	0	14.197711938985039	0.49871247433097554	28.468732325236736	chrX	peaks
chrX-43634551-43635259	iPSC	0.1465239073041948	0.14066756691934956	0.5476222236728273	0	0	10.032267527134058	0.5150102676097656	19.479742750945935	chrX	peaks
chrX-43687567-43688401	iPSC	0.21311234966265766	0.2069626489987942	0.5574076597104141	0	0	12.026987386330303	0.5639036474461359	21.328089365620077	chrX	peaks
chrX-44331817-44333154	iPSC	0.31377725628238956	0.30706799804928764	0.5970207681694507	0	0	19.947198591962454	0.5671632061018939	35.1701210116561	chrX	peaks
chrX-44773847-44774646	iPSC	0.15576415371076563	0.1512170693859832	0.5512584626255744	0	0	10.64828395423878	0.4041852733139933	26.34505672839448	chrX	peaks
chrX-45004501-45004895	iPSC	0.18465825755353477	0.18156167683056465	0.5516862832847528	0	0	10.589615723085949	0.2607646924606408	40.60985259606923	chrX	peaks
chrX-45454967-45456072	iPSC	0.21164564388383691	0.2041432263778339	0.5611738555169885	0	0	12.819008506893518	0.5899801166921999	21.727865302927416	chrX	peaks
chrX-45907540-45908437	iPSC	0.3200352009386917	0.31204928223208456	0.570422100224573	0	0	14.784394250513348	0.7399198148570684	19.981076264823745	chrX	peaks
chrX-45908849-45909675	iPSC	0.6223721521462794	0.6131801967370418	0.6495691851173161	0	0	30.74215312408331	0.922455099579517	33.32644931780042	chrX	peaks
chrX-46367873-46368694	iPSC	0.16148430624816662	0.15589416315354163	0.5604520913195429	0	0	12.584335582282193	0.49545291567521754	25.399659955844438	chrX	peaks
chrX-46487916-46489207	iPSC	0.39412828786545434	0.37689608777201367	0.629241213851994	0	0	27.31006160164271	1.574366830731119	17.346695235544445	chrX	peaks
chrX-46754604-46755123	iPSC	0.14178155861934102	0.1344448353450057	0.5557221217544885	0	0	11.821648577295395	0.6714690830861502	17.605648383633273	chrX	peaks
chrX-47814743-47816913	iPSC	0.44397183924904665	0.43150945998853185	0.5961195609174653	0	0	20.211205632150193	1.0235014179080153	19.74712030537375	chrX	peaks
chrX-49228832-49229166	iPSC	0.1672044587855676	0.16217387326018107	0.5596920089017601	0	0	12.408330888823702	0.47263600508491144	26.25346091987741	chrX	peaks
chrX-50462896-50463581	iPSC	0.22993057592646912	0.22248791699582166	0.5682485989754277	0	0	14.315048401290701	0.6812477590534242	21.012984205894615	chrX	peaks
chrX-57227333-57228623	iPSC	0.3009191356213943	0.2923084681724335	0.6028962684612668	0	0	21.384570255206807	0.7985918706607125	26.777846157530192	chrX	peaks
chrX-57646791-57647429	iPSC	0.2261660310941625	0.22277609009217417	0.5715769105103709	0	0	14.608389557054855	0.303138954985495	48.19040679794472	chrX	peaks
chrX-63394370-63395249	iPSC	0.2161924317981813	0.2114389087585342	0.5676071046369292	0	0	13.963039014373715	0.4563382118061215	30.598005280140796	chrX	peaks
chrX-63407268-63408491	iPSC	0.22029920797887945	0.21701248633432346	0.5591521737818829	0	0	12.114989733059549	0.2966198376739789	40.843491211047684	chrX	peaks
chrX-63580701-63582230	iPSC	0.485284052019165	0.478159200057454	0.6459555498508763	0	0	29.774127310061605	0.6388734965285701	46.60410468088673	chrX	peaks
chrX-64656864-64657792	iPSC	0.1438838369023174	0.13935305037081377	0.5482793656139663	0	0	10.061601642710473	0.41396394928126734	24.305502109977525	chrX	peaks
chrX-65480556-65481569	iPSC	0.26826048694631854	0.2629528389351926	0.5693397670716899	0	0	14.285714285714285	0.4367808598715734	32.70682302771855	chrX	peaks
chrX-67093805-67094695	iPSC	0.2923144617189792	0.2847577182353802	0.5800522124118123	0	0	16.6031094162511	0.616056585938264	26.950624009585585	chrX	peaks
chrX-68040606-68041590	iPSC	0.1826048694631857	0.17741130600501126	0.5633296486328676	0	0	13.112349662657671	0.44655953583884744	29.363049292020047	chrX	peaks
chrX-68273864-68274267	iPSC	0.17791141097095922	0.17200074460851802	0.5484200410516983	0	0	10.208272220592548	0.5410867368558298	18.866239967202336	chrX	peaks
chrX-69705277-69706958	iPSC	0.2533000880023467	0.24355400762163026	0.5720291754690606	0	0	15.253740099735994	0.8703021610873888	17.526947285385788	chrX	peaks
chrX-70084613-70085492	iPSC	0.15454189889508166	0.14769139312023025	0.5553432088175871	0	0	11.674977999413318	0.616056585938264	18.95114550497361	chrX	peaks
chrX-70243068-70244341	iPSC	0.14285714285714285	0.1368541223327885	0.5493072261776389	0	0	10.413611029627457	0.5541249714788617	18.792892516349458	chrX	peaks
chrX-73876818-73878205	iPSC	0.3941038427691405	0.38437949277946243	0.6050164875437672	0	0	21.765913757700204	0.7822940773819225	27.823186173853525	chrX	peaks
chrX-73965217-73966957	iPSC	1.220641439327271	1.1916367998887845	0.7382706732344463	0	0	49.95599882663538	2.7380292708367286	18.245239142885083	chrX	peaks
chrX-73976936-73978612	iPSC	0.6493839835728955	0.6233890032932253	0.6884743650532247	0	0	39.718392490466414	2.2849506176863654	17.382604325463895	chrX	peaks
chrX-73978998-73980077	iPSC	0.5303608096215899	0.5211851520056311	0.6173545289999415	0	0	24.171311234966268	0.7659962841031325	31.555389675639578	chrX	peaks
chrX-74256902-74257446	iPSC	0.15395521658355335	0.14758006311266664	0.5560801520979486	0	0	11.85098269287181	0.6388734965285701	18.54981112421501	chrX	peaks
chrX-74259626-74260735	iPSC	1.3157817541801116	1.295759915137118	0.7516343617376349	0	0	51.68671164564388	1.6134815346002152	32.034275284377955	chrX	peaks
chrX-75115533-75116438	iPSC	0.22704605456145496	0.22103216884158144	0.5589195633002227	0	0	12.349662657670871	0.5867205580364419	21.048627815260257	chrX	peaks
chrX-75278702-75279501	iPSC	0.4272513933704899	0.4125127556487041	0.6114017038303046	0	0	23.496626576708714	1.2973043449916881	18.111884591629313	chrX	peaks
chrX-77731331-77732394	iPSC	0.16617776474039309	0.15972927119975183	0.5477810948868043	0	0	10.120269873863302	0.5736823234134099	17.640895423877968	chrX	peaks
chrX-78047586-78048997	iPSC	0.16869560966070207	0.16547407918926124	0.5502717744279085	0	0	10.32560868289821	0.2738029270836729	37.71182723602788	chrX	peaks
chrX-80013681-80014879	iPSC	0.2934389361494084	0.2842958741200072	0.5714610953029262	0	0	15.048401290701086	0.7790345187261645	19.31673235135643	chrX	peaks
chrX-83526035-83527313	iPSC	0.1925784687591669	0.18660261122361055	0.5483599988147407	0	0	10.178938105016133	0.5215293849212816	19.517477632736874	chrX	peaks
chrX-86980942-86982402	iPSC	0.27676738046347904	0.2676188858363182	0.581354635095755	0	0	17.04312114989733	0.8018514293164705	21.25471194136993	chrX	peaks
chrX-87251259-87253602	iPSC	0.31680844822528603	0.3080348028435374	0.5684967088545093	0	0	14.403050748019947	0.7399198148570684	19.465691361167575	chrX	peaks
chrX-87687269-87689137	iPSC	0.520973892637137	0.5081149337401717	0.5996782789790374	0	0	20.97389263713699	1.1408455295153037	18.384515777563593	chrX	peaks
chrX-87901655-87903635	iPSC	0.3870636550308008	0.37564976713788817	0.5989229247858227	0	0	20.739219712525667	1.010463183284983	20.524468437437903	chrX	peaks
chrX-88464272-88466137	iPSC	0.49574655324141975	0.4825888014676766	0.6047842977736966	0	0	22.029920797887943	1.1571433227940937	19.038195497419835	chrX	peaks
chrX-90779916-90780697	iPSC	0.13503471203676543	0.1313079499736821	0.556417056026478	0	0	11.616309768260487	0.32595586557580103	35.63767673804635	chrX	peaks
chrX-90944678-90945626	iPSC	0.16275545125647797	0.15881138528301078	0.5494663746787999	0	0	10.266940451745379	0.38136836272368724	26.921321890521064	chrX	peaks
chrX-92098435-92099022	iPSC	0.2032854209445585	0.19961298485907114	0.5582828354328006	0	0	11.997653270753887	0.35529189347762313	33.768440797565	chrX	peaks
chrX-92100129-92100789	iPSC	0.26078028747433263	0.25563561739599455	0.5718180356209045	0	0	14.813728366089762	0.46611688777339555	31.781144933095646	chrX	peaks
chrX-92104074-92105931	iPSC	0.47707049965776865	0.4628072142399476	0.6268336152881849	0	0	26.60604282780874	1.3722741940741223	19.388284748559247	chrX	peaks
chrX-92110385-92110989	iPSC	0.21443238486359636	0.2119551202852203	0.5555639915666067	0	0	11.352302728072749	0.24772645783760877	45.82595992033472	chrX	peaks
chrX-93095618-93096465	iPSC	0.12540334408917572	0.11984579658110832	0.5528918323444045	0	0	11.088295687885012	0.50849115029824965	21.806270731322066	chrX	peaks
chrX-94704039-94705714	iPSC	0.4460252273393957	0.43610530383037216	0.5828129792317349	0	0	17.395130536814314	0.8833403957104209	19.692443163798018	chrX	peaks
chrX-95083148-95084841	iPSC	0.5023467292461136	0.48809159272493186	0.6305700839963119	0	0	27.25139337048988	1.235372730532286	22.059247947579394	chrX	peaks
chrX-96405411-96406554	iPSC	0.33377334506697925	0.3205558347178805	0.6144576189535008	0	0	24.08330888823702	1.1767006747286417	20.466809788981262	chrX	peaks
chrX-96413005-96414070	iPSC	0.1546396792803364	0.14947327881095995	0.5592217441801794	0	0	12.29099442651804	0.45307865315036344	27.127727914471002	chrX	peaks
chrX-96728849-96729471	iPSC	0.26899383983572894	0.26161093948043707	0.5744620262898656	0	0	15.488413024347317	0.60627790997099	25.546721676018887	chrX	peaks
chrX-96841404-96842193	iPSC	0.33098660408722014	0.3187523939326084	0.6067950171034082	0	0	22.469932531534173	1.1929984680074317	18.834837708604834	chrX	peaks
chrX-97835534-97836553	iPSC	0.26513151461816736	0.25840595859178667	0.5883535357285636	0	0	18.18715165737753	0.5313080608885556	34.23089728200523	chrX	peaks
chrX-98293493-98294995	iPSC	0.3986506306834849	0.3900345306367645	0.6215895409416009	0	0	25.110002933411558	0.8214087812510186	30.569435714052904	chrX	peaks
chrX-98955792-98956450	iPSC	0.28735210716730225	0.2771225255859817	0.5774274740788833	0	0	16.368436491639777	0.9387528928583071	17.436363303021412	chrX	peaks
chrX-99116437-99117981	iPSC	0.36462305661484307	0.35675122246118746	0.5890653797379619	0	0	18.5098269287181	0.7268815802340363	25.464707638840473	chrX	peaks
chrX-99241877-99242654	iPSC	0.42974479319448516	0.4184232594634857	0.5981850110003173	0	0	20.59254913464359	1.0137227419407413	20.31378826050581	chrX	peaks
chrX-103416734-103417970	iPSC	0.49733548450180914	0.485188195911351	0.6480714422971442	0	0	30.68348489293048	1.0756543564001435	28.525413122127702	chrX	peaks
chrX-103759077-103760129	iPSC	0.3723965972425931	0.36057798081659054	0.590554937805393	0	0	19.096509240246405	1.0202418592522573	18.717629616022986	chrX	peaks
chrX-103760540-103761579	iPSC	0.5412144323848636	0.5310826375632157	0.6179224418376028	0	0	24.435318275154007	0.915935982268001	26.677976133930596	chrX	peaks
chrX-104522219-104523190	iPSC	0.3763811479417228	0.3650080045320071	0.6125770907374788	0	0	23.555294807861543	1.0789139150559015	21.832413577352998	chrX	peaks
chrX-104640810-104641719	iPSC	0.29818128483426226	0.2891360095645338	0.577696915947877	0	0	16.28043414491053	0.7757749600704065	20.986026854273536	chrX	peaks
chrX-104795618-104796812	iPSC	0.21074117532023076	0.20283131298225798	0.5646854347572849	0	0	13.640363743033149	0.7105837869552463	19.195996296904312	chrX	peaks
chrX-105063428-105064155	iPSC	0.21780580815488412	0.20889091523138598	0.5638595587838838	0	0	13.493693165151072	0.7464389321685844	18.077424131601298	chrX	peaks
chrX-105109889-105110827	iPSC	0.24948665297741274	0.24418987016180596	0.5731153284919437	0	0	15.077735406277501	0.4628573291176375	32.575341164027286	chrX	peaks
chrX-105494586-105496696	iPSC	0.5636550308008214	0.5500246430219933	0.602966030092104	0	0	21.707245526547375	1.21255581994198	17.902058750240506	chrX	peaks
chrX-106783443-106784434	iPSC	0.330228806101496	0.3211563678429696	0.5958978459098099	0	0	20.0352009386917	0.8703021610873888	23.020971145997102	chrX	peaks
chrX-107150338-107151342	iPSC	0.14571721912584343	0.1396707378194123	0.5558740942545608	0	0	11.674977999413318	0.5052315916424915	23.108170970580726	chrX	peaks
chrX-107253101-107254281	iPSC	0.15713307910433166	0.15024997774292267	0.5507722586717287	0	0	10.765620416544442	0.609537468626748	17.66195020102497	chrX	peaks
chrX-107995715-107996504	iPSC	0.19556077050943577	0.18881348409201668	0.5703399132594056	0	0	14.63772367263127	0.5736823234134099	25.51538207685538	chrX	peaks
chrX-107997161-107997911	iPSC	0.23349955998826635	0.2299466410534901	0.5644807681306305	0	0	13.171017893810502	0.28358160305094693	46.445248041863486	chrX	peaks
chrX-108540559-108541704	iPSC	0.23831524396206127	0.22831383148664378	0.5847156521759667	0	0	17.805808154884133	0.8474852504970827	21.01016878398809	chrX	peaks
chrX-109977343-109978784	iPSC	0.4674391317101789	0.4540233315428549	0.6086284590871031	0	0	22.851276034027574	1.1832197920401577	19.31279056330391	chrX	peaks
chrX-111465255-111466361	iPSC	0.3162217659137577	0.3089529501114174	0.5721931956191952	0	0	15.01906717512467	0.612797027282506	24.509040524768604	chrX	peaks
chrX-111549014-111549910	iPSC	0.27090055734819585	0.262480030820821	0.5788974881806577	0	0	16.515107069521854	0.7627367254473745	21.652434606233374	chrX	peaks
chrX-112303901-112305111	iPSC	0.38628141194876303	0.37398201062103614	0.5849505861329961	0	0	17.893810501613377	0.948531568825581	18.864749566288552	chrX	peaks
chrX-112738428-112740174	iPSC	0.4955998826635377	0.48308317742542695	0.612142170570228	0	0	23.52596069228513	1.1669219987613677	20.160696873704342	chrX	peaks
chrX-112822740-112823224	iPSC	0.16759558032658653	0.15983783072588245	0.5647175522624909	0	0	13.728366089762394	0.7855536360376805	17.47603913974359	chrX	peaks
chrX-112932442-112933488	iPSC	0.24860662951012027	0.24322835772811957	0.5667326221325028	0	0	13.787034320915225	0.4563382118061215	30.212316137954154	chrX	peaks
chrX-113399605-113401055	iPSC	0.44294514520387224	0.4244634476257243	0.6298941056499167	0	0	27.486066295101203	1.580885948042635	17.386495419946595	chrX	peaks
chrX-113539365-113540268	iPSC	0.38427691405104136	0.37560105542896544	0.6171411804159406	0	0	24.200645350542683	0.8311874572182927	29.115748968992115	chrX	peaks
chrX-113653018-113653754	iPSC	0.17145790554414783	0.1662643420859734	0.5504880154040871	0	0	10.560281607509534	0.4791551223964275	22.03937955352279	chrX	peaks
chrX-113975709-113977124	iPSC	0.25770020533880905	0.2501869226372868	0.5616196759390577	0	0	12.907010853622763	0.60627790997099	21.28893473001574	chrX	peaks
chrX-114037318-114037772	iPSC	0.13479026107362865	0.12931963512971478	0.5496748755178947	0	0	10.472279260780287	0.5410867368558298	19.35415996635412	chrX	peaks
chrX-114038035-114039326	iPSC	0.9867018676053585	0.9682962263958449	0.6965684879121576	0	0	40.77442065121736	1.6786727077153754	24.28967866327568	chrX	peaks
chrX-114047444-114048061	iPSC	0.22858609562921692	0.22198548935130694	0.5821872137697067	0	0	17.13112349662658	0.6942859936764562	24.674447781831308	chrX	peaks
chrX-114056994-114057765	iPSC	0.30903490759753593	0.30298842629110484	0.5683507601794683	0	0	14.139043707832208	0.49545291567521754	28.537613283722653	chrX	peaks
chrX-114069135-114069782	iPSC	0.16031094162511	0.15422099953660212	0.551092343698306	0	0	10.765620416544442	0.5573845301346197	19.31453033679339	chrX	peaks
chrX-114465463-114467731	iPSC	0.6173364623056615	0.600642089390421	0.6314272264901128	0	0	27.632736872983283	1.4537631604680725	19.00772947368283	chrX	peaks
chrX-114472067-114473199	iPSC	0.27393174929109215	0.2702647458033644	0.592463080000288	0	0	18.80316808448225	0.31943674826428503	58.863509557533774	chrX	peaks
chrX-114600963-114601713	iPSC	0.17908477559401584	0.1755318566592396	0.5506698345229447	0	0	10.442945145203872	0.31943674826428503	32.69174633772547	chrX	peaks
chrX-114606074-114607413	iPSC	0.16649555099247093	0.16073156476953884	0.5494437901157465	0	0	10.384276914051041	0.5052315916424915	20.553498802978833	chrX	peaks
chrX-115178029-115178864	iPSC	0.167253348978195	0.15981612264530715	0.56091853139031	0	0	12.848342622469932	0.6747286417419082	19.04223687510894	chrX	peaks
chrX-115317212-115318694	iPSC	0.658404224112643	0.637445261956119	0.6593588378324247	0	0	33.41155764153711	1.6917109423384074	19.75015755076526	chrX	peaks
chrX-115506978-115508916	iPSC	0.7999413317688472	0.7844747259472754	0.6886270642369514	0	0	38.838369023173954	1.2973043449916881	29.937746815626976	chrX	peaks
chrX-115649329-115649943	iPSC	0.2819008506893517	0.27298595776585355	0.5662882837626237	0	0	13.963039014373715	0.7399198148570684	18.871016472333533	chrX	peaks
chrX-115681924-115682779	iPSC	0.7310550503568983	0.719744381821418	0.6734257266341731	0	0	35.611616309768266	1.0169823005964993	35.01694797331348	chrX	peaks
chrX-115695144-115695516	iPSC	0.2237215214627946	0.21537433500517428	0.5764181152635207	0	0	16.075095335875623	0.7953323120049545	20.211797123333128	chrX	peaks
chrX-115695874-115696924	iPSC	0.5513835924513543	0.5411594434677933	0.639882128660278	0	0	28.806101496039894	0.9028977476449689	31.90405732119162	chrX	peaks
chrX-115903169-115903701	iPSC	0.13826146475017112	0.13418973272935342	0.5527762753008898	0	0	10.941625110002933	0.38136836272368724	28.69043732904102	chrX	peaks
chrX-115906024-115906766	iPSC	0.22161924317981813	0.21711018703935286	0.5598936062461367	0	0	12.378996773247286	0.41396394928126734	29.903562362712872	chrX	peaks
chrX-115911511-115912853	iPSC	0.5704018773833969	0.5604384930922965	0.6330007595469667	0	0	27.45673217952479	0.928974216891033	29.55596794861898	chrX	peaks
chrX-115989827-115990869	iPSC	0.2305661484306248	0.2231832480753329	0.5619160242265239	0	0	13.05368143150484	0.6942859936764562	18.801591203621456	chrX	peaks
chrX-116244274-116245924	iPSC	0.2643981617287572	0.25558105556493177	0.583434877015628	0	0	17.453798767967147	0.7920727533491965	22.03560051038947	chrX	peaks
chrX-116334098-116335557	iPSC	0.36027182947100805	0.349509853309247	0.6031217125034652	0	0	21.560574948665298	0.925714658235275	23.290735170778262	chrX	peaks
chrX-116726150-116727293	iPSC	0.3141683778234086	0.3051502655424781	0.569490137999234	0	0	14.608389557054855	0.7496984908243424	19.48568622699504	chrX	peaks
chrX-117195642-117197198	iPSC	0.2827319839640167	0.27284193974267096	0.586290743778027	0	0	18.069815195071868	0.8214087812510186	21.998565887682933	chrX	peaks
chrX-118992045-118992916	iPSC	0.17942700694240735	0.17176704410137603	0.5552754981557486	0	0	11.704312114989733	0.6682095244303922	17.515931286622926	chrX	peaks
chrX-119635299-119636215	iPSC	0.17571135230272808	0.16901295926514537	0.5504649766637496	0	0	10.618949838662365	0.5378271782000718	19.744167400019556	chrX	peaks
chrX-120035702-120037757	iPSC	0.4916397770607216	0.48175788173601525	0.6187898009298892	0	0	24.58198885303608	0.8637830437758728	28.458522114048826	chrX	peaks
chrX-120140064-120140814	iPSC	0.3160750953358756	0.31268515433388727	0.5989739886549956	0	0	20.123203285420946	0.3389941001988331	59.36151476859896	chrX	peaks
chrX-120274583-120275496	iPSC	0.4074508653564095	0.3913812411835225	0.6135641183729045	0	0	24.053974772660606	1.3853124286971543	17.363573930598935	chrX	peaks
chrX-120575265-120576018	iPSC	0.19419184511586976	0.18728701336342238	0.5530338798756158	0	0	11.146963919037841	0.5443462955115878	20.477706950428857	chrX	peaks
chrX-120856857-120857694	iPSC	0.24537987679671452	0.23517474190531215	0.5903372625851593	0	0	19.06717512466999	0.9909058313504351	19.242166633215483	chrX	peaks
chrX-122244926-122245872	iPSC	0.3281020827222059	0.3199586186805705	0.5879832425984329	0	0	18.24581988853036	0.6812477590534242	26.78294298374272	chrX	peaks
chrX-122246787-122247658	iPSC	0.18292265571526353	0.1790383483171519	0.5604600800589294	0	0	12.466999119976533	0.38462792137944524	32.41314118658983	chrX	peaks
chrX-123819302-123819992	iPSC	0.35200938691698447	0.34544409252451186	0.596809059404486	0	0	19.917864476386036	0.5867205580364419	33.94778690394707	chrX	peaks
chrX-123923778-123924641	iPSC	0.364476386036961	0.35534962180083857	0.5802629697948871	0	0	16.72044587855676	0.7008051109879722	23.858909725964786	chrX	peaks
chrX-124289179-124289818	iPSC	0.18333822235259606	0.1778621638109226	0.5525083441689674	0	0	11.000293341155764	0.5150102676097656	21.359367051475804	chrX	peaks
chrX-124841118-124842802	iPSC	0.28532316417326686	0.2744471034585543	0.577162234544971	0	0	16.339102376063362	0.925714658235275	17.650257809691826	chrX	peaks
chrX-125381911-125382707	iPSC	0.19345849222645936	0.19045426566540238	0.5489313394956936	0	0	10.061601642710473	0.2901007203624629	34.683132224349954	chrX	peaks
chrX-125394250-125396138	iPSC	0.4518920504546788	0.4457532149863345	0.6049006054049334	0	0	21.47257260193605	0.5247889435770396	40.916587258061874	chrX	peaks
chrX-127137488-127139652	iPSC	0.45179427006942396	0.4404482896485063	0.6054609310915435	0	0	22.029920797887943	0.9876462726946771	22.30547657288463	chrX	peaks
chrX-127569736-127570695	iPSC	0.2694338515693751	0.26440326604398856	0.5863120088365498	0	0	17.717805808154885	0.4791551223964275	36.97718125091046	chrX	peaks
chrX-128078231-128079170	iPSC	0.30830155470812554	0.30405326326012094	0.5694896838219499	0	0	14.25638017013787	0.3748492454121712	38.03230323823128	chrX	peaks
chrX-129309395-129310558	iPSC	0.25642906033049767	0.24814434874711272	0.5892712128831145	0	0	18.62716339102376	0.7659962841031325	24.317563645668848	chrX	peaks
chrX-129346747-129347948	iPSC	0.6469150288452138	0.6297697503159266	0.6944123457968918	0	0	40.21707245526547	1.5059160989602007	26.706051208984622	chrX	peaks
chrX-129696208-129697972	iPSC	0.5334897819497412	0.5182404800385533	0.6453942440974952	0	0	30.272807274860664	1.2907852276801721	23.453016524885108	chrX	peaks
chrX-130025006-130025675	iPSC	0.4535054268113816	0.4417329874663356	0.6214464320697889	0	0	25.28600762687005	1.0593565631213533	23.869213168761423	chrX	peaks
chrX-130124599-130124885	iPSC	0.14124376650044002	0.13654456943838889	0.5487240912297401	0	0	10.237606336168964	0.5052315916424915	20.26319514756953	chrX	peaks
chrX-131802706-131803768	iPSC	0.280580815488413	0.2712802081239835	0.5764409914561986	0	0	16.075095335875623	0.8214087812510186	19.57015277021144	chrX	peaks
chrX-131873901-131874859	iPSC	0.20577882076855383	0.20131322541016536	0.5578274438220707	0	0	11.90965092402464	0.35203233482186513	33.83112784242147	chrX	peaks
chrX-132366767-132367874	iPSC	0.33675564681724846	0.32970413492529194	0.5800700448462299	0	0	16.6031094162511	0.612797027282506	27.093978392615295	chrX	peaks
chrX-132694109-132695144	iPSC	0.30468368045370103	0.2959100350719524	0.589214603270262	0	0	18.597829275447346	0.7985918706607125	23.288277728222415	chrX	peaks
chrX-133122289-133123518	iPSC	0.19169844529187444	0.18648315144266162	0.5526048496706177	0	0	10.97095922557935	0.46611688777339555	23.536927138569848	chrX	peaks
chrX-133235726-133236658	iPSC	0.20812555001466707	0.20188892778665007	0.5513544517993648	0	0	10.824288647697273	0.5769418820691677	18.76148878094377	chrX	peaks
chrX-133453591-133455664	iPSC	0.8629607900655131	0.8454868393717704	0.6864569717078436	0	0	38.72103256086829	1.528733009550507	25.328839188376932	chrX	peaks
chrX-134533018-134534098	iPSC	0.523027280727486	0.5070853226019496	0.6512303170202383	0	0	31.56350836022294	1.4439844845007985	21.85862015763611	chrX	peaks
chrX-134944923-134946887	iPSC	0.37337440109514025	0.3596462265566394	0.6107495004695285	0	0	23.349955998826637	1.2744874344013821	18.321056268235353	chrX	peaks
chrX-135432374-135433443	iPSC	0.2146768358267332	0.20431143930142273	0.5680554827942298	0	0	14.461718979172778	0.8344470158740507	17.33090142820475	chrX	peaks
chrX-135461418-135462100	iPSC	0.18715165737753006	0.18256111227067087	0.5497096033472808	0	0	10.354942798474626	0.42700218390429934	24.25032748964909	chrX	peaks
chrX-135543810-135544654	iPSC	0.16823115283074225	0.1604516728389998	0.5585655249360492	0	0	12.408330888823702	0.7073242282994883	17.542635176876605	chrX	peaks
chrX-136097852-136098689	iPSC	0.22264593722499268	0.2148881876242886	0.5599275069947843	0	0	12.67233792901144	0.7073242282994883	17.915882733831427	chrX	peaks
chrX-137590092-137591338	iPSC	0.253740099735993	0.24467852667298573	0.5643044708513848	0	0	13.611029627456734	0.7757749600704065	17.545074703392654	chrX	peaks
chrX-137742878-137743726	iPSC	0.3009191356213944	0.2941854306983743	0.5676091603867415	0	0	14.109709592255793	0.619316144594022	22.782725293727133	chrX	peaks
chrX-137895625-137896467	iPSC	0.23995306541507774	0.23284722754552528	0.5657409762312199	0	0	13.69903197418598	0.5671632061018939	24.15359781241676	chrX	peaks
chrX-138485279-138486979	iPSC	0.41488217463576804	0.4042994742000737	0.5991021718270082	0	0	20.680551481372834	0.8963786303334529	23.071223232619534	chrX	peaks
chrX-139850590-139851467	iPSC	0.38251686711645644	0.369429739113588	0.6068018823516182	0	0	22.528600762687002	1.215815378597738	18.529623131326396	chrX	peaks
chrX-139949025-139950100	iPSC	0.28879436784980933	0.2810203204558265	0.5774979145852399	0	0	16.163097682604867	0.6975455523322142	23.171386626384802	chrX	peaks
chrX-140228861-140229970	iPSC	0.3995306541507774	0.3888610321509295	0.5834378028735003	0	0	17.629803461425638	1.000684507317709	17.617743986745186	chrX	peaks
chrX-143277967-143279304	iPSC	0.4473452625403344	0.4321394214112233	0.612754086015498	0	0	23.789967732472867	1.2973043449916881	18.338000504134047	chrX	peaks
chrX-147002180-147002980	iPSC	0.15532414197711938	0.14973943148025398	0.5510568748428247	0	0	10.70695218539161	0.49871247433097554	21.469188633701258	chrX	peaks
chrX-147675526-147676274	iPSC	0.16867116456438838	0.16542790370190916	0.557485438765519	0	0	11.762980346142564	0.2672838097721569	44.0093261023546	chrX	peaks
chrX-149563894-149564923	iPSC	0.3264887063655031	0.3220231110071146	0.5845952760724271	0	0	17.30712819008507	0.4041852733139933	42.81978917287257	chrX	peaks
chrX-150688829-150689508	iPSC	0.41825559792705586	0.40951998072962437	0.6023173358484492	0	0	21.208565561748312	0.7725154014146485	27.453906450163565	chrX	peaks
chrX-151391672-151392091	iPSC	0.1704312114989733	0.16477587723123316	0.5481203079482622	0	0	10.061601642710473	0.44655953583884744	22.531377868373326	chrX	peaks
chrX-154036024-154036966	iPSC	0.27388285909846466	0.25935337639042333	0.6091729411577186	0	0	23.173951305368142	1.2875256690244141	17.998826635376943	chrX	peaks
chrX-154698467-154699396	iPSC	0.1773247286594309	0.17184867011775745	0.5512330908482407	0	0	10.70695218539161	0.46937644642915355	22.811012923307583	chrX	peaks
chrX-154820904-154822594	iPSC	0.2763273687298328	0.2680263593531691	0.5633131452646075	0	0	13.347022587268995	0.7138433456110043	18.69741123081395	chrX	peaks
chrX-155958519-155960064	iPSC	0.19492519800528013	0.18698274008074978	0.5521477082821408	0	0	11.058961572308595	0.6421330551843281	17.222227516591644	chrX	peaks
chr1-1243902-1244599	nect	0.14263083783149497	0.061279303241284	0.522750759463801	1.7064428679129256e-46	3.251050231944326e-45	10.326214503637644	5.7928498787452085	1.7825793382849426	chr1	peaks
chr1-1356896-1357318	nect	0.12502933583665807	0.06336214764400638	0.5298864911728667	3.493494460608413e-88	1.6030635603378338e-86	10.643041539544708	4.627239302198232	2.3000845308537614	chr1	peaks
chr1-1359476-1360826	nect	0.5470253461628726	0.34664202456387394	0.5861451628351673	1.6620072393164066e-298	1.0036770399152695e-295	29.230227646092466	12.262379723069703	2.383732057416268	chr1	peaks
chr1-1554693-1555513	nect	0.16493585230384103	0.09713095517484159	0.5292436914250571	7.167535265590785e-88	3.275027853990041e-86	10.244074160995071	4.419932723147931	2.3176991150442476	chr1	peaks
chr1-1621684-1622686	nect	0.113862160682156	0.05412787817152992	0.5290402820624516	8.359832005840745e-89	3.87785559197919e-87	10.1619338183525	4.243917703199561	2.3944700460829496	chr1	peaks
chr1-1833360-1834734	nect	0.15774857232261597	0.10515919580693109	0.5401607489103354	5.388103747580767e-172	8.166023402814465e-170	11.61699131659235	3.571149182508018	3.2530120481927716	chr1	peaks
chr1-2348820-2350170	nect	0.1900375498709223	0.06729640929359304	0.5265129824077878	1.0284502289718672e-47	2.0252943905615845e-46	13.388875850739263	8.061487913635297	1.660844250363901	chr1	peaks
chr1-2459706-2460970	nect	0.17402018305562075	0.06828078959034135	0.5328988774639694	4.5440486322414486e-77	1.699322668633205e-75	13.776108894625674	7.091449581475397	1.9426365140650854	chr1	peaks
chr1-3702529-3704218	nect	0.26090315262457925	0.0869709770789327	0.5415628564052861	2.741689765187984e-81	1.1093205421296316e-79	20.58202299929594	11.793006336540717	1.7452736318407962	chr1	peaks
chr1-5311066-5312482	nect	0.2538918876633028	0.13246760019817982	0.5508902686317193	5.1728584442800076e-148	5.791999431343546e-146	18.763201126496128	8.468278181960416	2.2157043879907623	chr1	peaks
chr1-5770893-5771836	nect	0.2693029805210045	0.14649990873295266	0.5561803188393968	5.0432919724661245e-177	8.066096751213399e-175	19.71368223421732	8.429163733083001	2.338747099767981	chr1	peaks
chr1-6099437-6101572	nect	0.47283501525463506	0.2055594670004433	0.5573911570465225	2.6435312533713126e-116	1.8962756025358106e-114	28.080262849096453	16.870061800829227	1.6645026663575235	chr1	peaks
chr1-6240001-6240776	nect	0.6379468825784259	0.2628719132180776	0.5880690571699392	1.4073405602837033e-213	3.3861451876556367e-211	41.246186341234456	22.44387076586091	1.8377483443708609	chr1	peaks
chr1-6949751-6950955	nect	0.17176132363295002	0.10739197893035021	0.5463128454034868	6.278801595717896e-185	1.1030939079658553e-182	13.987326918563717	4.670265195963389	2.994974874371859	chr1	peaks
chr1-6954376-6955353	nect	0.1527223656418681	0.08280528827348824	0.5294529482187669	1.6322760885961e-79	6.390763257562377e-78	11.053743252757569	5.190487366033013	2.1296156744536545	chr1	peaks
chr1-7230964-7232356	nect	0.3311624814206368	0.25394729979921254	0.5718298138499224	0	0	19.23257451302511	4.924509113666589	3.9054805401111987	chr1	peaks
chr1-7256334-7257660	nect	0.18092388328248457	0.08168400740566902	0.5324807264723561	5.449733045579997e-75	1.9606337785926114e-73	13.705702886646327	7.146209809903778	1.9178981937602628	chr1	peaks
chr1-7476556-7477517	nect	0.19911210201048266	0.15495188922788075	0.5620708690106953	0	0	15.806148791363531	3.3560197136822345	4.70979020979021	chr1	peaks
chr1-7984018-7985300	nect	0.36157396542282727	0.24205976687788477	0.5816392535975425	0	0	24.513025111476182	8.159274035828835	3.0043144774688404	chr1	peaks
chr1-8381679-8382764	nect	0.416979582257686	0.28436856241362224	0.5862246401640526	0	0	26.566533677540484	9.676914652272549	2.745351657235247	chr1	peaks
chr1-8418892-8420585	nect	0.4357740749432841	0.22648243761245396	0.5698456781232805	8.49858727699318e-195	1.6745599306374831e-192	27.29406242666041	13.201126496127669	2.067555555555556	chr1	peaks
chr1-8551570-8553264	nect	0.24086677618712346	0.09358783801402903	0.5447144519470871	3.4210259835393143e-103	2.009625123568283e-101	19.385120863647032	10.18931393256669	1.9024952015355086	chr1	peaks
chr1-9063960-9064792	nect	0.13500352030039897	0.07152076977235391	0.5286803598264923	5.484884706144369e-84	2.3340448203139235e-82	10.232339826331847	4.486427286239537	2.2807323452484742	chr1	peaks
chr1-9265697-9266389	nect	0.17727646092466567	0.12984693212339316	0.5524343346797479	2.902242925560328e-270	1.333536945053616e-267	13.975592583900493	3.4186028318860986	4.088100686498856	chr1	peaks
chr1-9371241-9371962	nect	0.15008214034264258	0.08773370883204255	0.5351492755528563	1.5013336052468323e-121	1.1574759746938345e-119	11.405773292654306	4.349526715168583	2.6223021582733814	chr1	peaks
chr1-9532498-9533528	nect	0.25289446921692843	0.11695546168087795	0.5617771342788473	2.769966129367905e-194	5.424869089798132e-192	22.26003285613706	9.317061722600329	2.389168765743073	chr1	peaks
chr1-9808585-9809546	nect	0.11622858483923962	0.07716628856032752	0.5369231814438779	6.133117623483814e-171	9.181198559737917e-169	10.26754283032152	2.8514433231635765	3.60082304526749	chr1	peaks
chr1-9883845-9885099	nect	0.19877962919502465	0.12180239380427131	0.5431685545607456	1.9468815797167127e-151	2.291981771302145e-149	13.94038957991082	5.331299381991707	2.6148202494497435	chr1	peaks
chr1-9891131-9891671	nect	0.2555738089650317	0.16682964353698926	0.5598917714857705	4.60395950979928e-246	1.6375911487722558e-243	17.941797700070406	5.957130564030353	3.011818778726198	chr1	peaks
chr1-9892351-9894435	nect	0.32750528045059846	0.21216980886072648	0.5692148738709111	7.668698957573388e-266	3.355324442627954e-263	21.708519126965502	7.8776500039114445	2.75571002979146	chr1	peaks
chr1-10489494-10490927	nect	0.4971837596808261	0.24264648361104596	0.5703318250082162	8.30694566018423e-174	1.28375482167612e-171	29.957756395212392	16.220761949464134	1.846877260670364	chr1	peaks
chr1-10701017-10701762	nect	0.11020495971211765	0.02837427312315835	0.5220844345918749	6.052680212958865e-45	1.1051279470231467e-43	10.1619338183525	5.609011969021357	1.811715481171548	chr1	peaks
chr1-10706955-10707654	nect	0.24624501290776812	0.1370961433153407	0.5446776369981966	2.9405369584111837e-127	2.462969733688638e-125	16.439802863177658	7.580380192443088	2.168730650154799	chr1	peaks
chr1-10714184-10715308	nect	0.5165845263240239	0.22787751962241481	0.5693809198010963	5.5716598163962406e-155	6.836062116860138e-153	32.53931002112181	18.524602988343894	1.7565456081081083	chr1	peaks
chr1-10782098-10783410	nect	0.327769302980521	0.15918602831886097	0.5555163714944031	2.2168186970562322e-141	2.26396471669777e-139	22.64726590002347	11.433153406868497	1.9808416010947658	chr1	peaks
chr1-11177869-11178836	nect	0.3377141516076039	0.18593053273879373	0.5581271737503842	6.076386042854165e-181	1.0224254413760714e-178	20.58202299929594	8.949385903152624	2.299825174825175	chr1	peaks
chr1-11342381-11343075	nect	0.15454118751466792	0.09062165897415839	0.5391463550134599	1.1520831368717575e-144	1.2372882067012958e-142	12.297582727059375	4.396464053821482	2.7971530249110312	chr1	peaks
chr1-12040102-12041022	nect	0.14370648517562387	0.10671073561240188	0.5424542408223284	2.1404955057653084e-214	5.202549589651883e-212	11.335367284674959	2.8357975436126104	3.997241379310345	chr1	peaks
chr1-12401151-12402970	nect	0.15017014785261695	0.07697397585334709	0.5450887173715869	1.8995643964703177e-173	2.9248927338018616e-171	14.022529922553392	4.771962763044669	2.9385245901639347	chr1	peaks
chr1-12460699-12462040	nect	0.23271141359618244	0.08616261180213308	0.5402852845054293	4.174063258209806e-91	2.0126624718519345e-89	17.61323632950012	9.29750449816162	1.894404711821624	chr1	peaks
chr1-12549087-12550370	nect	0.22675623875459575	0.14337401236016564	0.5509885206206766	1.9668180679417522e-196	3.947600687834121e-194	15.78268012203708	5.499491512164593	2.8698435277382646	chr1	peaks
chr1-13593255-13594171	nect	0.17550653211296252	0.09184072596417116	0.5356925243925542	1.398942373607789e-93	7.03302888813392e-92	13.76437455996245	6.649456309160604	2.07	chr1	peaks
chr1-14036971-14038206	nect	0.1453101775795979	0.0718369449007797	0.5317836291500077	3.992846923146226e-94	2.0245848583995847e-92	11.335367284674959	4.90495188922788	2.3110047846889956	chr1	peaks
chr1-14778831-14780433	nect	0.5687240866776186	0.3374077550913973	0.5918615430942913	0	0	32.02299929593992	13.873895016819212	2.308147730476459	chr1	peaks
chr1-15042432-15043708	nect	0.39591645153719784	0.24689040131424547	0.5619595842269025	9.235559251156337e-206	2.0531335651769655e-203	21.051396385824926	8.749902213877807	2.405900759946357	chr1	peaks
chr1-15212330-15215044	nect	0.6623445200657123	0.34915512790424785	0.5875816848029746	1.368374668503038e-241	4.636141114844843e-239	35.19126965501056	18.329030743956817	1.9199743918053775	chr1	peaks
chr1-15326338-15327556	nect	0.41278455761558325	0.2423889801559363	0.5857826381710792	0	0	28.209340530391923	10.768207775952437	2.6196876135125313	chr1	peaks
chr1-15578851-15580054	nect	0.2566298990847219	0.19705207436960548	0.5686322168338344	0	0	17.82445435343816	4.095282797465384	4.35243553008596	chr1	peaks
chr1-16617010-16617343	nect	0.20700344207150095	0.07095686980103758	0.5370962704533639	6.065567481462577e-77	2.263698618698044e-75	17.30814362825628	9.540014081201596	1.8142681426814269	chr1	peaks
chr1-17022553-17024676	nect	0.31940858953297346	0.18198649247698762	0.5622210662912708	8.963219279897875e-201	1.8915834777082172e-198	21.673316122975827	9.152781037315185	2.3679487179487175	chr1	peaks
chr1-17575855-17576712	nect	0.12432527575686458	0.030841742939841973	0.5203093537068482	2.1270071276627034e-35	2.9490463340505414e-34	10.513963858249237	6.324806383478057	1.6623376623376622	chr1	peaks
chr1-17744300-17745772	nect	0.13854337792380503	0.06299381991707734	0.5325392214375894	1.8280378145427944e-99	1.0104478100534152e-97	11.405773292654306	4.795431432371118	2.378466557911908	chr1	peaks
chr1-18031776-18033151	nect	0.3115661425330517	0.17612910375759472	0.5631550098173503	3.1261364889367555e-216	7.76649887285832e-214	21.23914574043652	8.472189626848158	2.506925207756233	chr1	peaks
chr1-18056391-18057078	nect	0.13394743018070876	0.09238832824845498	0.5349064878267041	1.9567699867550405e-149	2.2319037061048403e-147	10.056324806383477	3.082218571540327	3.2626903553299487	chr1	peaks
chr1-18058065-18059264	nect	0.15239967143862942	0.07777256251792745	0.5350018390492111	1.673547090909957e-98	9.104917953935466e-97	12.896033794883829	5.871078776500039	2.19653564290473	chr1	peaks
chr1-18148806-18149704	nect	0.1980462332785731	0.09272732013872588	0.539739052282515	9.067683476122338e-108	5.709316049727514e-106	15.125557380896504	7.1031839161386205	2.1294052863436126	chr1	peaks
chr1-18237184-18238371	nect	0.1362747398889149	0.08503481185950082	0.5359408589165788	3.8244368439173823e-144	4.074634201151093e-142	10.760384886176952	3.5242118438551198	3.053274139844617	chr1	peaks
chr1-18541883-18543086	nect	0.36863412344520063	0.15934900518918357	0.5609034849275716	2.560160002617353e-142	2.658077779101361e-140	27.000704060079794	14.542752092623015	1.8566433566433567	chr1	peaks
chr1-18618671-18619869	nect	0.16919932723147935	0.13963206341755982	0.5541839604212082	0	0	13.22459516545412	2.3859813815223343	5.542622950819673	chr1	peaks
chr1-18737990-18738780	nect	0.1404599859187984	0.07377962919502465	0.5331529194295779	3.1734504260919105e-97	1.693649257993836e-95	11.910349683172965	5.206133145583978	2.287753568745305	chr1	peaks
chr1-18965393-18966300	nect	0.2545861691308769	0.17653654593340107	0.5692917533614881	0	0	19.256043182351558	5.339122271767191	3.606593406593406	chr1	peaks
chr1-19394609-19396161	nect	0.26427677384025655	0.1687625492190148	0.5561430632677542	3.535843791326484e-209	8.10977354115493e-207	17.69537667214269	6.504732848314167	2.720384846662658	chr1	peaks
chr1-19429358-19430865	nect	0.1965207697723539	0.09420389058384833	0.5418832970067413	1.5727415203452906e-118	1.1630879640110784e-116	15.571462098099037	7.067980912148948	2.203099059214167	chr1	peaks
chr1-19445678-19446340	nect	0.16752718454196983	0.08171008370492062	0.5367239075093923	1.3584885182762958e-106	8.398573678564841e-105	13.318469842759917	5.906281780489713	2.254966887417219	chr1	peaks
chr1-19456377-19457887	nect	1.0099155127904247	0.5743565673159664	0.6348296559877853	0	0	49.589298286787134	23.421731987796292	2.1172344689378755	chr1	peaks
chr1-19730406-19732112	nect	0.3329030743956819	0.2021565099481083	0.5757412839816758	1.5034941014727203e-290	8.413810208754834e-288	24.090589063600092	8.738167879214583	2.756938227394807	chr1	peaks
chr1-21237392-21238880	nect	0.26206680747868266	0.1493063704399072	0.5575011979890051	9.158425925734113e-187	1.6523171427877962e-184	19.74888523820699	8.288351717124305	2.3827277017461066	chr1	peaks
chr1-21277120-21279695	nect	0.8494289290463897	0.44258324858536063	0.6247000131619123	0	0	48.72095752170852	23.859813815223344	2.041967213114754	chr1	peaks
chr1-21326620-21327401	nect	0.27133693186263025	0.1774557354820206	0.5631187800705522	1.1849436433322993e-255	4.711857232499313e-253	19.10349683172964	6.477352734099977	2.9492753623188404	chr1	peaks
chr1-21342498-21343046	nect	0.17799029961667842	0.12676992881170307	0.5437570498492859	6.44485756014917e-181	1.0834300406958138e-178	12.860830790894157	4.173511695220214	3.08153701968135	chr1	peaks
chr1-22684559-22686095	nect	0.18757333959164518	0.07466296383217295	0.5310476698189002	2.8750251920077677e-63	8.136956502635406e-62	14.339356958460456	8.081045138074003	1.7744433688286547	chr1	peaks
chr1-22689202-22689974	nect	0.2496968630212	0.1354598555373021	0.5567754418284978	8.146428389261635e-196	1.6238015389003976e-193	18.95095048110772	7.376985058280529	2.5689289501590666	chr1	peaks
chr1-22835450-22837228	nect	0.3469647187671126	0.21860413570106135	0.5655143679460314	1.3936690388279103e-227	4.048004536330048e-225	21.720253461628726	8.70296487522491	2.495730337078651	chr1	peaks
chr1-22875022-22877177	nect	0.6098235938355628	0.27363164619677177	0.5864645408932154	2.0395037706783825e-216	5.092217447313408e-214	38.418211687397324	20.906672924978487	1.8376052385406922	chr1	peaks
chr1-23371967-23372354	nect	0.1128842994602206	0.05580979947325876	0.5293791806263757	4.5947406794489065e-88	2.1045275645499834e-86	10.373151842290543	4.435578502698897	2.3386243386243386	chr1	peaks
chr1-23376914-23377785	nect	0.14638582492372681	0.06575138856293514	0.5245493700627647	3.450299476798662e-55	8.142623789735651e-54	10.408354846280215	5.5151372917155594	1.8872340425531915	chr1	peaks
chr1-23588586-23589845	nect	0.14444965970429477	0.10016558450024773	0.5426539714439371	3.0179412199702485e-205	6.67401001926491e-203	11.675662989908473	3.1056872408667764	3.7594458438287153	chr1	peaks
chr1-23643577-23644987	nect	0.23542986779316277	0.1564154215233774	0.561623935255774	2.2826858456488418e-253	8.852761541010918e-251	18.446374090589064	6.15270280841743	2.9980928162746343	chr1	peaks
chr1-24188580-24189128	nect	0.21526636939685517	0.11260723878067223	0.5480814730011254	2.350730681003804e-152	2.796168704245789e-150	16.674489556442147	6.989752014394117	2.3855623950755453	chr1	peaks
chr1-24363938-24365582	nect	0.556461706954549	0.3399925682547133	0.6049748938663716	0	0	35.41422201361183	14.304153954470781	2.475799835931091	chr1	peaks
chr1-24374729-24376070	nect	0.37595830399749713	0.19712052465514138	0.5795220061965145	6.87731178233549e-275	3.2835668341544524e-272	27.270593757333963	10.971602910114997	2.4855614973262035	chr1	peaks
chr1-26171247-26172074	nect	0.13740905890636002	0.08527275809017185	0.5364758827982401	1.9170179587896594e-140	1.9330013158625774e-138	11.147617930063365	3.82930454509896	2.9111338100102144	chr1	peaks
chr1-26350582-26352557	nect	0.4852734099976531	0.2967743617825758	0.584937117533714	0	0	27.85731049049519	10.940311351013063	2.5462996067214876	chr1	peaks
chr1-26403317-26404298	nect	0.24149260736916228	0.2002887950142117	0.5706157811278448	0	0	17.03825393100211	2.8905577720409923	5.894451962110959	chr1	peaks
chr1-26874451-26875526	nect	0.2769302980521005	0.21324219666744904	0.5790319694388465	0	0	20.488148321990142	4.666353751075648	4.3906119027661354	chr1	peaks
chr1-27001541-27002185	nect	0.17039231792224038	0.08835628047667465	0.5352290305658718	3.2083339511328553e-108	2.035701042421607e-106	12.297582727059375	5.1983102558084955	2.36568848758465	chr1	peaks
chr1-27124337-27125254	nect	0.11631659234921395	0.05259915512790439	0.5288415749707771	2.722241715446828e-82	1.1213489253230729e-80	10.549166862238911	4.654619416412423	2.2663865546218487	chr1	peaks
chr1-27338568-27339423	nect	0.21775013690057107	0.1355771988839344	0.5557130774244124	4.724882961039868e-210	1.0946589721507982e-207	17.507627317531096	6.301337714151607	2.7783985102420856	chr1	peaks
chr1-27607016-27607797	nect	0.5984510678244539	0.35158022373464715	0.6178011307224343	0	0	39.028397089885004	15.160760384886176	2.574303405572756	chr1	peaks
chr1-29095705-29097503	nect	0.17838144410545256	0.07330047719627635	0.5298341970549032	4.5375101528718193e-66	1.366110491124632e-64	12.884299460220605	6.91934600641477	1.862068965517241	chr1	peaks
chr1-29526377-29527831	nect	0.28859618242978957	0.20135140420871472	0.5659513739195724	1.143007894952634e-287	6.219139907166835e-285	19.197371509035438	6.011890792458734	3.1932335718932987	chr1	peaks
chr1-29703376-29704555	nect	0.4665962606586873	0.24433166445018126	0.5716370964737824	8.907133548935049e-203	1.9210603606813041e-200	27.5756864585778	13.400610185402487	2.057793345008757	chr1	peaks
chr1-29983546-29984965	nect	0.1803567237737621	0.11188362147644014	0.5552916378265306	5.658820202878392e-256	2.2550911454464124e-253	15.641868106078386	4.384729719158257	3.5673505798394296	chr1	peaks
chr1-30250153-30251794	nect	0.2661640459985919	0.15705429085504186	0.5450149291250042	7.806810679476709e-134	7.207973736630291e-132	16.11124149260737	7.1735899241179695	2.245910577971647	chr1	peaks
chr1-30513226-30514459	nect	0.13627473988891498	0.08857140994550053	0.5384942264558236	1.580026720301217e-155	1.954737064343116e-153	11.476179300633655	3.754987092231871	3.05625	chr1	peaks
chr1-30689486-30690935	nect	0.3462802159117578	0.20044199327231477	0.5683069615108499	2.8400630387851705e-223	7.815421144647761e-221	23.808965031682703	10.017210357506062	2.3768059351815696	chr1	peaks
chr1-31265561-31267038	nect	0.22735273409997653	0.15875250984380296	0.5518623053716522	6.555868060900557e-213	1.563009959939061e-210	15.407181412813895	5.084878354063991	3.0300000000000002	chr1	peaks
chr1-31568934-31570135	nect	0.12145036376437456	0.05474393074134919	0.5253311380957052	1.1950022154762673e-62	3.335058135705093e-61	10.091527810373153	4.987092231870452	2.0235294117647062	chr1	peaks
chr1-33337200-33337768	nect	0.12040405225690372	0.07020065712274115	0.5341660396513109	1.6434813675404488e-126	1.3622403086631198e-124	10.689978878197607	3.7862786513338027	2.8233471074380168	chr1	peaks
chr1-33871816-33873149	nect	0.3131991707736837	0.23852316879188495	0.586266717341955	0	0	22.482985214738324	5.190487366033013	4.331574981160512	chr1	peaks
chr1-35538853-35539885	nect	0.1983884847062505	0.09481342407885475	0.5307403928221599	1.4720955976909562e-71	4.9621621979849034e-70	12.825627786904484	6.669013533599312	1.92316715542522	chr1	peaks
chr1-36601783-36602614	nect	0.15501056090119691	0.12351365094265823	0.5561073246317316	0	0	13.76437455996245	2.5150590628178047	5.472783825816486	chr1	peaks
chr1-36669044-36670335	nect	0.1881600563248064	0.11172390414352396	0.5403811681470948	9.466431824860878e-126	7.75293712483062e-124	13.987326918563717	5.929750449816162	2.358839050131926	chr1	peaks
chr1-36672773-36673926	nect	0.3478643510912931	0.1742157553000078	0.5569169735282846	1.0799323063908851e-149	1.2379439286259337e-147	22.60032856137057	11.280607056246577	2.003467406380028	chr1	peaks
chr1-36850754-36851621	nect	0.13875850739263085	0.07655349552791468	0.5302648759611153	1.7461143069304922e-87	7.913951675775756e-86	10.889462567472425	4.842368771024017	2.248788368336026	chr1	peaks
chr1-37069503-37071019	nect	0.18201908785105217	0.08131893921614641	0.5386498075956496	6.001695158086294e-102	3.453969592580767e-100	15.031682703590707	7.15012125479152	2.102297592997812	chr1	peaks
chr1-37123021-37123977	nect	0.1582961746068998	0.10160630003389919	0.5374142899245935	3.901786007995104e-139	3.869704186929546e-137	11.640459985918799	4.165688805444731	2.794366197183099	chr1	peaks
chr1-37630136-37631254	nect	0.5883008683407651	0.38411040705103133	0.6107993437401451	0	0	35.70758038019245	14.038175702104358	2.5436054611312344	chr1	peaks
chr1-38041358-38042683	nect	0.6902917937886258	0.4224132311142405	0.6195003717111894	0	0	40.7416099507158	16.983493702573732	2.398894518654998	chr1	peaks
chr1-38050467-38051425	nect	0.2794531800046937	0.14480494928159793	0.5523615607834589	1.3401660728482188e-138	1.3196205417260375e-136	20.617226003285612	10.087616365485411	2.043815432338115	chr1	peaks
chr1-38417963-38419266	nect	0.35044590471720255	0.10169430754387351	0.5503091904928371	4.64615296318424e-104	2.7665678665078777e-102	24.219666744895566	13.686145662207618	1.7696484709917122	chr1	peaks
chr1-38444121-38445633	nect	0.18651724947195494	0.06457143602179981	0.5342474906029395	2.4259164703827153e-74	8.61819019199689e-73	15.254635062191973	8.217945709144958	1.8562589243217515	chr1	peaks
chr1-39046465-39048149	nect	0.14944653054838458	0.06847310229732198	0.53416836898513	7.41953603207633e-108	4.680704292516766e-106	11.76953766721427	4.814988656809826	2.4443541835905767	chr1	peaks
chr1-39089501-39090534	nect	0.12845185011343188	0.09114970403400346	0.5405379518198482	1.2972852557208398e-191	2.462574537374277e-189	11.135883595400141	3.050927012438395	3.65	chr1	peaks
chr1-39152909-39154094	nect	0.1580614879136353	0.0870752822759394	0.5462854120473567	8.030420197146525e-178	1.2991078118400618e-175	14.327622623797232	4.951889227880779	2.8933649289099534	chr1	peaks
chr1-39213336-39215570	nect	0.636167175154502	0.2954086156092727	0.5786370750668604	6.962233274645247e-187	1.2573294520807256e-184	35.62544003754987	19.999217711022453	1.7813416780754938	chr1	peaks
chr1-40309032-40310051	nect	0.24951106938903228	0.14209627369683694	0.557632391118492	1.508905343292935e-200	3.17948572843011e-198	19.12696550105609	7.4082766173824615	2.5818373812038016	chr1	peaks
chr1-40391921-40392684	nect	0.1366267699288117	0.11158700357245299	0.5439120159531874	3.868421879777223e-269	1.7525705140150818e-266	10.760384886176952	1.9948368927481812	5.394117647058823	chr1	peaks
chr1-40421256-40422239	nect	0.2436047876085426	0.10262979477952491	0.5455125069574791	1.1413270364009215e-108	7.310133157248345e-107	19.209105843698662	9.919424235312524	1.9365141955835963	chr1	peaks
chr1-40824463-40825920	nect	0.7532269420323867	0.5114670525958955	0.6316257131685783	0	0	39.84980051631072	13.873895016819212	2.872286439244432	chr1	peaks
chr1-41305438-41306399	nect	0.17607369162168504	0.12252601110850347	0.5533112060848974	5.473781843540225e-260	2.2668304215723206e-257	14.585777986388171	3.8645075490886334	3.7742914979757085	chr1	peaks
chr1-42336894-42337312	nect	0.14380427129781742	0.11178909489165298	0.5427461052023906	5.343752631359323e-239	1.7490334699509993e-236	10.901196902135649	2.346866932644919	4.645	chr1	peaks
chr1-43005516-43006825	nect	0.7568156927168896	0.4124129703512477	0.6203745511867137	0	0	43.75733395916451	19.701947899554096	2.2209648600357355	chr1	peaks
chr1-43295000-43296023	nect	0.25774466087772824	0.14010143680408876	0.5598153440924964	4.833975048544298e-195	9.53853495180333e-193	20.746303684581086	8.562152859266213	2.4230242119689356	chr1	peaks
chr1-43546743-43547919	nect	0.2770476413987327	0.1372330438864117	0.5478618087898107	3.915597906948142e-120	2.96064025340659e-118	19.47899554095283	9.80599233356802	1.986437973673714	chr1	peaks
chr1-43572216-43573556	nect	0.27980521004459047	0.17613236329500118	0.5564885344543952	2.3952704700338533e-201	5.0861920988573565e-199	18.28209340530392	7.028866463271532	2.6010016694490825	chr1	peaks
chr1-44244693-44245578	nect	0.29924509113666586	0.17684294244960752	0.5504619075847754	2.2397672293142067e-138	2.1971628744488514e-136	19.080028162403192	9.250567159508723	2.062579281183932	chr1	peaks
chr1-44295832-44297726	nect	0.2498533208167097	0.09855537302146081	0.5321533139338152	2.922669405226093e-56	7.065837119464907e-55	16.744895564421498	10.3692403974028	1.6148623161071296	chr1	peaks
chr1-44300408-44302190	nect	0.401979191113197	0.21282497587942298	0.5903453510251446	0	0	30.638347805679416	11.726511773449113	2.6127418278852566	chr1	peaks
chr1-44312126-44313299	nect	0.1787725885942267	0.06508970246942557	0.5339519222378686	6.142708780251912e-79	2.3789208977693845e-77	14.35109129312368	7.40436517249472	1.9381933438985737	chr1	peaks
chr1-44640128-44640896	nect	0.1636744113275444	0.0949894390988031	0.5352702632168329	1.2668069373655861e-114	8.861585432632812e-113	11.85167800985684	4.803254322146601	2.46742671009772	chr1	peaks
chr1-44649822-44650865	nect	0.4140264413674411	0.22473858510000258	0.5751534909356465	4.563500161745953e-239	1.4954347840706728e-236	26.918563717437223	11.76953766721427	2.2871385842472582	chr1	peaks
chr1-45297380-45298201	nect	0.1607017132128608	0.07618842733839214	0.5380883233997688	3.77290098764518e-109	2.4343960318826852e-107	13.999061253226941	6.242666040835484	2.242481203007519	chr1	peaks
chr1-46136609-46137160	nect	0.13825001955722444	0.08302367727972046	0.5407660842496772	6.730989448703348e-164	9.24050678390765e-162	12.238911053743253	4.013142454822812	3.0497076023391814	chr1	peaks
chr1-46361922-46363490	nect	0.15325041070171322	0.10353594617851836	0.5456059534045479	1.823908449042847e-219	4.712355170290561e-217	12.520535085660642	3.3325510443557853	3.757042253521126	chr1	peaks
chr1-47412074-47412920	nect	0.18199953062661356	0.12389827635661955	0.554817940829248	1.1858722923612787e-260	4.933300552864395e-258	15.254635062191973	4.153954470781507	3.6723163841807906	chr1	peaks
chr1-47684830-47685627	nect	0.1863314558397872	0.09008057576468745	0.5356010653376897	2.319099265142898e-89	1.0864387737579719e-87	14.186810607838535	7.036689353047016	2.0161200667037242	chr1	peaks
chr1-47911375-47912188	nect	0.134064773527341	0.0855237424704686	0.5327734514437308	1.5049407614539444e-125	1.228689891267934e-123	10.00938746773058	3.449894390988031	2.9013605442176873	chr1	peaks
chr1-48644259-48645412	nect	0.2769205194398811	0.15244530496231978	0.5596482080799822	3.2072494374748685e-201	6.794620990237814e-199	20.206524290072753	8.100602362512713	2.494447126991791	chr1	peaks
chr1-50305460-50306605	nect	0.15184229054212625	0.11032230305874989	0.5413524337972118	2.467319811948113e-204	5.410617712439001e-202	11.147617930063365	2.8710005476022844	3.8828337874659398	chr1	peaks
chr1-50565383-50565949	nect	0.15125557380896504	0.058515215520613326	0.52197959850565	6.7325319909182075e-43	1.1622600950011484e-41	10.349683172964093	5.933661894703904	1.7442320369149638	chr1	peaks
chr1-51237798-51238354	nect	0.11004850191660795	0.026900962215442345	0.5204797347223378	3.6231510195163468e-37	5.303609034865195e-36	10.302745834311194	6.035359461785184	1.7070641607258585	chr1	peaks
chr1-52628973-52629759	nect	0.39562309317061756	0.13414300242509614	0.5549826993148298	4.2022351746908934e-104	2.503591854770525e-102	29.171555972776343	17.43722130955175	1.6729475100942126	chr1	peaks
chr1-53073712-53074665	nect	0.13230462332785733	0.05511877754309111	0.5222733332374979	9.81368707073524e-45	1.7830042145006537e-43	10.279277164984746	5.785026988969726	1.7768762677484786	chr1	peaks
chr1-53129205-53130744	nect	0.28443049362434475	0.19810816448929558	0.5524115462217949	1.9498330970449046e-198	4.022218766825995e-196	16.252053508566064	5.882813111163264	2.762632978723404	chr1	peaks
chr1-54172434-54174305	nect	0.16523898928264102	0.06771037054421238	0.5265542609569522	3.156224378026799e-54	7.287748611757812e-53	12.145036376437455	6.813736994445748	1.782433983926521	chr1	peaks
chr1-54297662-54299423	nect	0.578209340530392	0.35655427781689225	0.6027592476021356	0	0	33.841821168739735	13.568802315575374	2.494090515998847	chr1	peaks
chr1-54331171-54331612	nect	0.12964484080419306	0.07182064721374742	0.5327614743075719	3.528104073632642e-111	2.351829724697206e-109	10.748650551513729	4.146131581006024	2.592452830188679	chr1	peaks
chr1-54391198-54392200	nect	0.3960337948838301	0.22172677253644163	0.5788230408172906	3.063611745387245e-261	1.2832236684505245e-258	27.610889462567474	11.683485879683955	2.3632407097422163	chr1	peaks
chr1-55032432-55033939	nect	0.2766760541343973	0.09940611228454466	0.547652056295505	3.925542429456987e-110	2.570919185858075e-108	20.804975357897206	10.93248846123758	1.90304114490161	chr1	peaks
chr1-55312899-55314346	nect	0.17155597277634357	0.12599415890896762	0.5489612773014676	6.870238096431715e-254	2.6833675369335258e-251	12.954705468199954	3.148713134631933	4.114285714285715	chr1	peaks
chr1-55785940-55786972	nect	0.137741531721818	0.07914156822863694	0.5366411530487891	2.40999800719326e-128	2.055564092604397e-126	11.828209340530393	4.455135727137605	2.6549604916593506	chr1	peaks
chr1-56331068-56332574	nect	0.15495188922788078	0.07928172833711442	0.5360812821747553	2.2453778269897004e-111	1.5005884866292446e-109	12.59094109363999	5.288273488226551	2.3809171597633134	chr1	peaks
chr1-56424192-56425729	nect	0.27059375733395896	0.1670121776317503	0.5701600945855487	8.294317839929428e-293	4.7628971818455354e-290	21.203942736446844	6.89587733708832	3.074872376630743	chr1	peaks
chr1-56779997-56781353	nect	0.22809590862864745	0.12010091527810375	0.5497944146035746	1.5422130757817318e-156	1.9323163304090196e-154	17.378549636235626	7.361339278729563	2.360786397449522	chr1	peaks
chr1-56824520-56825453	nect	0.19437925369631526	0.07287673733343747	0.5302285085197072	6.145314471813919e-62	1.6856946671151583e-60	13.952123914574043	7.7681295470546825	1.7960725075528698	chr1	peaks
chr1-57908012-57908955	nect	0.22084017836188688	0.09901822733317688	0.538324797828053	9.574419406448459e-98	5.148805889321178e-96	15.149026050222952	7.466948290698585	2.0288108957569406	chr1	peaks
chr1-58344931-58346365	nect	0.35517875303136975	0.2569330360635218	0.5813636280018182	0	0	23.245716967847923	7.130564030352812	3.260010970927043	chr1	peaks
chr1-58363311-58364309	nect	0.23022764609246657	0.17680056846332368	0.5682991175079009	0	0	17.789251349448488	4.103105687240867	4.335557673975215	chr1	peaks
chr1-58395032-58397708	nect	0.4209105843698662	0.2469686302120003	0.5815107523976808	1.0295364454174605e-298	6.224153755340956e-296	26.68387702417273	10.373151842290543	2.5723981900452486	chr1	peaks
chr1-58409315-58410456	nect	0.16604083548462803	0.067635401183864	0.5360081686317615	1.2006303902892065e-98	6.548225756263315e-97	13.61182820934053	6.262223265274192	2.173641474078701	chr1	peaks
chr1-59392860-59394225	nect	0.21346710474849404	0.06008957208792923	0.5292711592048397	1.1771498835851515e-48	2.375498147858837e-47	16.005632480638347	9.950715794414457	1.6084905660377358	chr1	peaks
chr1-59556788-59557961	nect	0.13267621059219276	0.10443883804010534	0.5414729372351432	2.111801685408786e-241	7.111078096852242e-239	10.396620511616991	2.0887115700539782	4.97752808988764	chr1	peaks
chr1-59981407-59982539	nect	0.17443088476883362	0.15174450441993273	0.5509663035953549	0	0	11.757803332551045	1.5684893999843543	7.496259351620948	chr1	peaks
chr1-60916243-60917318	nect	0.19674567785339903	0.13772197449737933	0.5581041259675823	1.0495120312135157e-284	5.5724931370164275e-282	15.900023468669328	4.216537588985371	3.7708719851577	chr1	peaks
chr1-60920259-60921567	nect	0.1935578502698897	0.12365381105113563	0.5549211888376377	4.66374866630693e-242	1.5908970186697552e-239	15.841351795353203	4.77587420793241	3.316953316953317	chr1	peaks
chr1-61007156-61008270	nect	0.20664163341938513	0.15283318991368744	0.5509687339052213	1.866480367137304e-222	5.09038752793103e-220	14.597512321051395	4.517718845341469	3.231168831168831	chr1	peaks
chr1-61151580-61152480	nect	0.1358835954001408	0.04367780124644709	0.520236855199779	2.635903794708126e-33	3.4162188457126607e-32	10.912931236798872	6.817648439333491	1.6006884681583473	chr1	peaks
chr1-61156090-61157928	nect	0.4028983806618165	0.21579441445670033	0.5644012584883449	8.440410265306158e-185	1.4804905262806917e-182	24.29007275287491	11.476179300633655	2.116564417177914	chr1	peaks
chr1-61267945-61269141	nect	0.19080028162403193	0.08787060940311352	0.5336139829463941	1.9046483113746457e-86	8.468349932249743e-85	13.154189157474772	6.38347805679418	2.0606617647058822	chr1	peaks
chr1-61371892-61373744	nect	0.16915043417038253	0.060819708466974334	0.5239377627339379	1.8200097147018015e-42	3.104688557057541e-41	12.20370804975358	7.357427833841822	1.6586921850079746	chr1	peaks
chr1-61568681-61569803	nect	0.15853086130016428	0.11656105765469764	0.5395316360067587	3.6006126261406525e-191	6.7973035555473675e-189	10.748650551513729	2.847531878275835	3.774725274725274	chr1	peaks
chr1-61914567-61915421	nect	0.12678948603614176	0.03796709171034446	0.5210777906066316	2.4392897022963946e-37	3.589110873540844e-36	10.748650551513729	6.442149730110303	1.668488160291439	chr1	peaks
chr1-63276218-63278049	nect	0.2954705468199954	0.12198492789903267	0.5486436020667631	1.590214247684284e-112	1.0800799635760872e-110	21.14527106313072	11.225846827818197	1.883623693379791	chr1	peaks
chr1-63787550-63788269	nect	0.13623562544003756	0.059444183681451934	0.5323742472304519	4.150290682815568e-89	1.9377802404394208e-87	12.13330204177423	5.550340295705233	2.186046511627907	chr1	peaks
chr1-63836459-63837431	nect	0.19379253696315418	0.10631633158622128	0.5398372698478198	9.703047700966104e-110	6.320829357254287e-108	14.926073691621685	6.9936634592818585	2.1342281879194633	chr1	peaks
chr1-64161737-64162665	nect	0.14679652663693968	0.11238884977444001	0.5438495278442644	5.17936550170326e-238	1.6713383648079956e-235	11.335367284674959	2.5580849565829618	4.431192660550459	chr1	peaks
chr1-67604340-67605774	nect	0.20591801611515292	0.10928577016349839	0.551566484566463	5.96045466921724e-178	9.659487174108872e-176	17.073456934991786	6.618164750058672	2.579787234042553	chr1	peaks
chr1-67645561-67647437	nect	0.6431393256669015	0.2543123679887353	0.5939590749220791	3.0671451611822816e-247	1.104542084178739e-244	40.94109363999061	21.60291011499648	1.89516567083107	chr1	peaks
chr1-68211485-68212327	nect	0.21946139403895798	0.1479862577902944	0.5518534791471519	1.2849516744450265e-219	3.327697846282835e-217	15.19596338887585	4.8110772119220835	3.158536585365854	chr1	peaks
chr1-69081623-69082782	nect	0.16449581475397018	0.0695194138047929	0.5388943256840673	8.154823268926261e-109	5.234097405394549e-107	14.63271532504107	6.582961746068998	2.222816399286988	chr1	peaks
chr1-73065280-73066105	nect	0.3098451067824454	0.12999687084408978	0.5447714070275987	1.5065056016137707e-94	7.704179362862813e-93	20.64069467261206	11.652194320582023	1.7713997985901306	chr1	peaks
chr1-73914521-73915689	nect	0.13897363686145664	0.04442423531252444	0.5223010396879377	8.257290223712781e-41	1.344995049706567e-39	11.100680591410466	6.543847297191582	1.6963538553496713	chr1	peaks
chr1-73978980-73980885	nect	0.2670930141594305	0.12027367076064563	0.5429553275724479	3.7298591444491385e-96	1.9528598644027797e-94	18.798404130485803	10.232339826331847	1.8371559633027525	chr1	peaks
chr1-76268102-76269516	nect	0.2190995853868419	0.11987274765965215	0.5489786291172364	1.156030248560182e-161	1.5442136288642602e-159	16.59234921379958	6.700305092701243	2.476357267950964	chr1	peaks
chr1-76500785-76503532	nect	0.874031917390284	0.4471563795666119	0.6234004407292358	0	0	44.543534381600566	20.30822185715403	2.193374422187982	chr1	peaks
chr1-76667760-76669478	nect	0.14476257529531406	0.04606378262796938	0.5277532046446852	1.9243706457141844e-69	6.199955104229089e-68	11.088946256747242	5.370413830869123	2.0648215586307357	chr1	peaks
chr1-77398951-77399981	nect	0.3344969881874364	0.22346410597408012	0.5841071288483555	0	0	24.911992490025817	8.049753578972073	3.0947521865889214	chr1	peaks
chr1-79354709-79355922	nect	0.1404599859187984	0.10635218649769225	0.5388215701470594	9.421438587942347e-203	2.0295942953242608e-200	10.18540248767895	2.4211843855120083	4.206785137318255	chr1	peaks
chr1-79531416-79532819	nect	0.33800750997418444	0.19889045346684395	0.5685054735351602	3.6384886651161566e-237	1.1658948192318328e-234	22.917155597277635	9.207541265743565	2.4889549702633817	chr1	peaks
chr1-80457298-80457957	nect	0.13469060470937963	0.05212652220396881	0.5222346020386183	2.897226295417259e-43	5.0568630372837295e-42	10.513963858249237	6.023625127121958	1.7454545454545456	chr1	peaks
chr1-80706145-80707591	nect	0.13945278886020493	0.1061729119403374	0.5450126755232207	5.096086656943931e-244	1.771362331311572e-241	11.652194320582023	2.6363138543377924	4.419881305637982	chr1	peaks
chr1-81225309-81226842	nect	0.3077915982163812	0.18149756186602006	0.5593523643256912	8.25428575304628e-181	1.3863365555843717e-178	21.180474067120393	9.540014081201596	2.220172201722017	chr1	peaks
chr1-81327628-81328261	nect	0.12362121567707111	0.0856704216537589	0.5392009187975779	3.889126603490191e-179	6.372230739977381e-177	10.983337244778221	3.1095986857545177	3.5320754716981133	chr1	peaks
chr1-81618257-81619903	nect	0.15255612923413922	0.1024765965214218	0.5483177959653386	7.138628057042642e-236	2.252003568874536e-233	13.236329500117344	3.442071501212548	3.845454545454546	chr1	peaks
chr1-81679777-81680504	nect	0.1614644449659704	0.0461517901379436	0.525857152160053	5.733756218932732e-45	1.0475237126253887e-43	13.517953532034735	8.178831260267543	1.6527977044476327	chr1	peaks
chr1-82485248-82486971	nect	0.5709144958147541	0.3103796709171035	0.6101375375463367	0	0	35.96573574278338	13.529687866697959	2.6582827406764955	chr1	peaks
chr1-82620317-82621805	nect	0.19881874364390204	0.13878458369188243	0.5563281867861533	1.528423187597529e-268	6.867831497997519e-266	15.606665102088712	4.283032152076977	3.6438356164383565	chr1	peaks
chr1-82836126-82838886	nect	0.34801103027458347	0.13969073509087596	0.5549394196040002	3.939542772961021e-127	3.294205863700687e-125	24.254869748885238	12.97035124775092	1.8700241254523522	chr1	peaks
chr1-83743470-83744251	nect	0.26167566298990846	0.13173420428172833	0.5538944368495158	1.2447094271225933e-151	1.4688052338815943e-149	20.464679652663694	9.49698818743644	2.154859967051071	chr1	peaks
chr1-83747705-83748807	nect	0.3889345224125792	0.23866984797517535	0.5718674457868322	2.0147033739307345e-245	7.110906556990312e-243	24.254869748885238	10.001564577955097	2.425107547907704	chr1	peaks
chr1-83751244-83752315	nect	0.13705702886646326	0.10986922735925315	0.5444656745054005	2.1806038979942088e-243	7.541458706855442e-241	11.417507627317532	2.565907846358445	4.44969512195122	chr1	peaks
chr1-84715413-84716243	nect	0.28825393100211216	0.14341312680904325	0.5506551757393553	1.7784880150511713e-130	1.5577899549621945e-128	20.288664632715324	10.099350700148635	2.0089078233927187	chr1	peaks
chr1-85133608-85135376	nect	0.1548541031056874	0.07837883647552754	0.5384594034889575	1.5121679332506044e-122	1.1832590270685892e-120	13.189392161464445	5.4056168348587965	2.4399421128798844	chr1	peaks
chr1-87369584-87371742	nect	0.19213995149808333	0.0751421158309212	0.5376067571555253	1.891024466114779e-92	9.314342109945147e-91	15.430650082140343	7.639051865759211	2.0199692780337943	chr1	peaks
chr1-89575115-89576632	nect	0.2188648986935775	0.0690044068945736	0.5326891777525974	4.4624817481866775e-55	1.0505633679584884e-53	17.718845341469137	11.0850348118595	1.5984474241354973	chr1	peaks
chr1-90186469-90187517	nect	0.13797621841508254	0.024296591827687827	0.5260635609702462	2.954033664897003e-56	7.141034955096813e-55	11.558319643276226	6.15270280841743	1.8785759694850603	chr1	peaks
chr1-90198366-90199533	nect	0.45975123210513963	0.2728297999947846	0.5981511551944383	0	0	32.48063834780568	12.571383869201282	2.583696328562539	chr1	peaks
chr1-90500675-90503075	nect	0.4366541500430259	0.1338007509974185	0.5575555299871964	3.7996874015494327e-112	2.5661735447917924e-110	29.734804036611123	17.769694125009778	1.6733436055469955	chr1	peaks
chr1-91564608-91566111	nect	0.421096378002034	0.18228636991838124	0.5563782800852671	2.351047558295664e-118	1.7351652959656624e-116	26.848157709457876	15.559727763435813	1.7254901960784315	chr1	peaks
chr1-91611383-91612450	nect	0.23738559023703357	0.16419593731257662	0.5660298391930744	0	0	18.51678009856841	5.2687162637878435	3.5144766146993316	chr1	peaks
chr1-91669776-91671100	nect	0.23619259954627256	0.19830047719627647	0.5773479804230577	0	0	18.739732457169676	3.367754048345459	5.564459930313588	chr1	peaks
chr1-91736697-91737542	nect	0.22240475631698337	0.1208440898067745	0.5543819515009107	9.362734015015911e-194	1.823258079924842e-191	17.69537667214269	6.692482202925761	2.6440677966101696	chr1	peaks
chr1-91761167-91761926	nect	0.18046428850817486	0.10812863438420814	0.5517106072198278	1.5180087582060853e-209	3.497746771570671e-207	15.641868106078386	5.120081358053665	3.0550038197097025	chr1	peaks
chr1-92371619-92372734	nect	0.20423609481342409	0.07300711882969568	0.5291925149283447	5.66324965588256e-52	1.2398728611976917e-50	14.93780802628491	9.086286474223579	1.6439948342660353	chr1	peaks
chr1-93574735-93576717	nect	0.30084878354064	0.16660147591853774	0.5514248587753592	2.0319838301638093e-136	1.9396639255923924e-134	19.983571931471484	9.915512790424783	2.0153846153846153	chr1	peaks
chr1-93687388-93688222	nect	0.1411444887741532	0.10512660043286659	0.5430945528875175	6.60202508143311e-227	1.9045161529401977e-224	11.300164280685285	2.6597825236642416	4.2485294117647054	chr1	peaks
chr1-93739830-93741157	nect	0.40535281232887405	0.26847179848235914	0.5870136624080294	0	0	26.730814362825626	9.266212939059688	2.884761502743774	chr1	peaks
chr1-93766270-93767175	nect	0.11886881013846515	0.041754674176640874	0.5221181720662322	1.8895790887027676e-45	3.496554820937685e-44	10.044590471720253	5.5659860752562	1.8046380885453266	chr1	peaks
chr1-94078509-94080318	nect	0.9376711257138387	0.4893706485175621	0.6235131172841585	0	0	49.823984980051634	25.38527732144254	1.9627118644067798	chr1	peaks
chr1-95581372-95584149	nect	0.3950950481107721	0.18978656549062553	0.578100286399281	6.071655319451613e-253	2.336583859154564e-250	28.021591175780337	11.89861534850974	2.355029585798817	chr1	peaks
chr1-96205752-96207059	nect	0.4981811781272004	0.281692482202926	0.5938813623791117	0	0	33.137761088946256	13.987326918563717	2.3691275167785233	chr1	peaks
chr1-96258790-96260540	nect	0.3404130485801455	0.22438655506010585	0.5913755752123485	0	0	26.53133067355081	8.151451146053352	3.2547984644913623	chr1	peaks
chr1-96444066-96445637	nect	0.16967847923022764	0.10716707084930506	0.5451037513280874	1.0918346953047564e-185	1.9348958587441375e-183	13.388875850739263	4.3143237111789094	3.1033544877606527	chr1	peaks
chr1-97504116-97505246	nect	0.12219353829304547	0.06871104852799292	0.5311979152925892	1.2264818454780751e-102	7.136111585933332e-101	10.408354846280215	4.126574356567316	2.5222748815165876	chr1	peaks
chr1-97738076-97738659	nect	0.2153250410701713	0.16195337557693812	0.5553597186315293	7.31702536582668e-276	3.517959219280715e-273	14.926073691621685	3.8997105530783074	3.827482447342026	chr1	peaks
chr1-98557510-98558384	nect	0.22181803958382226	0.1272718975722965	0.548772810098956	8.700256258191908e-171	1.300645708692006e-168	15.911757803332552	6.097942579989048	2.6093649775497116	chr1	peaks
chr1-99549898-99550701	nect	0.13343894234530237	0.08534120837570733	0.5343645631501721	2.371004560949394e-130	2.0731445193991628e-128	10.57263553156536	3.6806696393647815	2.8724760892667374	chr1	peaks
chr1-99652708-99653757	nect	0.22298169443792534	0.11373177918589793	0.5516447272336787	4.732986259505875e-164	6.512228845753372e-162	17.988735038723306	7.537354298677931	2.3866113129216404	chr1	peaks
chr1-100300381-100301380	nect	0.2336306031448017	0.17992646483611047	0.5763590967475928	0	0	19.490729875616054	4.1226629116795745	4.727703984819734	chr1	peaks
chr1-100421467-100422598	nect	0.14925095830399748	0.08641359618242977	0.5388514475825168	2.084956922947448e-152	2.481107768003968e-150	11.804740671203943	3.9662051161699132	2.9763313609467454	chr1	peaks
chr1-100423607-100424332	nect	0.12244778221074867	0.08646248924352659	0.5391637205986896	2.570019633735853e-200	5.400913459280059e-198	10.396620511616991	2.5346162872565126	4.101851851851852	chr1	peaks
chr1-101250197-101251311	nect	0.16868106078385356	0.015081879579650015	0.5254854753942211	7.60010281656934e-42	1.2754507122179142e-40	14.057732926543064	8.663850426347492	1.6225733634311512	chr1	peaks
chr1-101282670-101284282	nect	0.12372878041148398	0.045669378601788824	0.521948610333672	7.424106387740739e-45	1.3526533786700472e-43	10.021121802393804	5.5581631854807165	1.8029556650246306	chr1	peaks
chr1-102106848-102107989	nect	0.33054642885081753	0.1768299042999818	0.5689403016389533	6.0584034941166114e-220	1.5823950997009597e-217	24.46608777282328	10.521786748024722	2.3252788104089213	chr1	peaks
chr1-102132078-102133387	nect	0.16156223108816392	0.10579480560118903	0.5433949910519617	3.286468088893245e-180	5.469590610062839e-178	12.813893452241256	4.075725573026676	3.1439539347408823	chr1	peaks
chr1-103460132-103460907	nect	0.12702417272940622	0.04837479464914338	0.5226789173010395	4.51716222730681e-48	8.979812614104664e-47	10.091527810373153	5.472111397950403	1.8441744102930666	chr1	peaks
chr1-109306000-109308011	nect	0.3340178361886881	0.15697280241988057	0.5601603103989007	2.690976237626038e-165	3.752372102334341e-163	23.351325979816945	11.249315497144645	2.0757997218358835	chr1	peaks
chr1-109529642-109531017	nect	0.24159039349135547	0.08560849044303609	0.5443879986809957	1.3900684673993452e-101	7.958160077596684e-100	19.525932879605726	10.169756708127982	1.92	chr1	peaks
chr1-109632026-109633151	nect	0.18956817648439334	0.06281454535972256	0.5444837147942192	7.266366664094045e-131	6.403444839725623e-129	16.32245951654541	7.087538136587655	2.302980132450331	chr1	peaks
chr1-109844930-109846839	nect	0.12000312915591017	0.08245325823359147	0.5362673603757836	5.455678424743897e-170	8.063839010886121e-168	10.021121802393804	2.7380114214190723	3.6599999999999997	chr1	peaks
chr1-111219058-111220250	nect	0.37000312915591016	0.2501173433466322	0.5843508712571369	0	0	25.299225533912228	8.566064304153954	2.9534246575342467	chr1	peaks
chr1-111724487-111725879	nect	0.37590941093639996	0.20063756551670192	0.5704790848037786	2.130988432302564e-212	5.056441740247324e-210	26.02675428303215	11.836032230305875	2.1989424983476535	chr1	peaks
chr1-111888073-111889356	nect	0.14718767112571382	0.08539988004902342	0.5386114596467678	1.9671399920671143e-145	2.133471442274581e-143	11.992490025815536	4.2048032543221465	2.852093023255814	chr1	peaks
chr1-111903159-111905292	nect	0.5176797308925917	0.23462802159117574	0.5729934090363612	9.844920491103506e-176	1.554660053552582e-173	32.011264961276694	17.714933896581396	1.8070214175314638	chr1	peaks
chr1-112260205-112261594	nect	0.16140577329265432	0.10946178518344678	0.5403829122788214	1.082222574471875e-168	1.5716937697293133e-166	11.816475005867169	3.751075647344129	3.150156412930136	chr1	peaks
chr1-112346422-112347365	nect	0.1456035359461785	0.1017986127408798	0.5468062923976621	1.4148761901439462e-225	4.012057384089086e-223	12.837362121567708	3.42251427677384	3.7508571428571433	chr1	peaks
chr1-112515008-112516475	nect	0.7281936947508408	0.4740834180813058	0.6256832016412903	0	0	39.87326918563717	14.769615896112024	2.6996822033898304	chr1	peaks
chr1-113058699-113059928	nect	0.3275932879605723	0.1997411927299274	0.564926602438924	6.472254396902599e-231	1.9510633956617893e-228	21.321286083079087	8.253148713134632	2.5834123222748815	chr1	peaks
chr1-113253159-113256572	nect	0.9633888758507393	0.5141789877180631	0.6113690838753498	0	0	44.81342407885473	23.738559023703356	1.8877904102817598	chr1	peaks
chr1-114023052-114024486	nect	0.4284596730032075	0.2838535555034031	0.6010220556839573	0	0	30.168974419150434	10.154110928577015	2.971109399075501	chr1	peaks
chr1-114148901-114149776	nect	0.14333489791128842	0.02990951524159692	0.5215101516819957	2.8608163041934743e-36	4.074179628567686e-35	11.46444496597043	7.0093092388328255	1.6356026785714284	chr1	peaks
chr1-114165326-114166337	nect	0.1741961980755691	0.12693942475683848	0.5486536721325735	5.6561061030788534e-238	1.8241074954873037e-235	13.22459516545412	3.489008839865446	3.7903587443946196	chr1	peaks
chr1-115341813-115342526	nect	0.1716146444496597	0.107238780672247	0.5418451555997745	1.3383031908361373e-146	1.471501578040925e-144	13.506219197371507	5.163107251818822	2.6159090909090907	chr1	peaks
chr1-115796826-115797824	nect	0.2632793553938825	0.150518918355107	0.5562440783285519	1.516902670711099e-188	2.7907758998100444e-186	18.95095048110772	7.682077759524368	2.466904276985743	chr1	peaks
chr1-116272914-116274021	nect	0.11000938746773062	0.029740019296461487	0.523941983073734	4.0386863327378756e-51	8.665947608598271e-50	10.689978878197607	5.706798091214895	1.8732008224811514	chr1	peaks
chr1-116494032-116494926	nect	0.16298990847218964	0.0937997079454484	0.5425248896318033	3.2095207762499404e-152	3.8119146000940075e-150	13.635296878666981	5.0574982398498	2.6960556844547567	chr1	peaks
chr1-117180147-117181015	nect	0.16958069310803411	0.035075882030822236	0.5257825492203612	1.687863360778722e-44	3.046058200833411e-43	13.600093874677304	8.2218571540327	1.6541389153187438	chr1	peaks
chr1-117969876-117970815	nect	0.23896972541656888	0.12205337818456803	0.5539910548624345	1.0687142933512904e-166	1.5203353031981399e-164	19.256043182351558	8.268794492685599	2.3287606433301793	chr1	peaks
chr1-119226873-119228113	nect	0.12455996245012908	0.04160147591853765	0.5251607387209342	1.9858851640858468e-55	4.707057479458239e-54	10.924665571462098	5.785026988969726	1.8884381338742393	chr1	peaks
chr1-119451080-119451838	nect	0.15991942423531252	0.09411262353646772	0.5426872384617103	4.308603125594552e-156	5.365436202247298e-154	13.517953532034735	4.912774779003364	2.7515923566878984	chr1	peaks
chr1-119773412-119774359	nect	0.4875811624814207	0.21613014680956483	0.5685449276307423	1.3008428743065676e-159	1.6916005596732805e-157	30.82609716029101	17.112571383869202	1.8013714285714284	chr1	peaks
chr1-145715793-145716938	nect	0.118477665649691	0.053342329656575135	0.5253929652705003	4.167356878825208e-63	1.1744338300600616e-61	10.068059141046701	4.971446452319487	2.0251770259638078	chr1	peaks
chr1-147896817-147898052	nect	0.3720370804975358	0.18397155075751642	0.5684629695039669	1.015291753882018e-198	2.10308138558364e-196	26.050222952358602	12.055073144019401	2.1609344581440624	chr1	peaks
chr1-150505625-150507079	nect	0.20233904404286945	0.13032934365954785	0.5493892482136833	5.565268409285253e-198	1.1390539525930188e-195	14.914339356958461	4.983180786982711	2.992935635792779	chr1	peaks
chr1-151494443-151495809	nect	0.20274974575608234	0.09424300503272585	0.5332873598569503	3.5707305122438813e-69	1.1445832528118008e-67	15.102088711570055	8.53086130016428	1.7702888583218708	chr1	peaks
chr1-152023307-152025237	nect	0.21098333724477822	0.16287256512555737	0.5555653127486133	3.006917318914755e-299	1.8339993020040957e-296	14.468434639755925	3.3716654932332	4.291183294663573	chr1	peaks
chr1-153733972-153735208	nect	0.15725964171164827	0.1133732300711883	0.5427143941337103	3.956143970092681e-217	9.931819012794027e-215	11.382304623327858	2.816240319173903	4.041666666666667	chr1	peaks
chr1-154423347-154424311	nect	0.12659391379175466	0.043547419750189026	0.5231974522531547	4.602795904064546e-48	9.147399364614664e-47	10.513963858249237	5.773292654306501	1.8211382113821137	chr1	peaks
chr1-155018625-155019383	nect	0.12479464914339362	0.08609090197919117	0.5365260128159166	1.6263626578124944e-168	2.35882248726553e-166	10.18540248767895	2.831886098724869	3.5966850828729284	chr1	peaks
chr1-156008277-156009831	nect	0.21618555894547445	0.10489517327700848	0.5468716399646525	1.7756104507978135e-142	1.8477107926022225e-140	16.733161229758274	7.208792928107643	2.321215409658166	chr1	peaks
chr1-156098466-156099256	nect	0.11920128295392328	0.022477769954888108	0.5191325719665928	1.3233818759700888e-31	1.6218924390011296e-30	10.373151842290543	6.371743722130955	1.6279926335174955	chr1	peaks
chr1-156577540-156578369	nect	0.12991864194633498	0.08917442436569403	0.5378448953936802	1.8508483560681702e-168	2.6829929015751164e-166	10.72518188218728	3.1369787999687087	3.4189526184538654	chr1	peaks
chr1-156803873-156805104	nect	0.15180317609324886	0.07285718010899896	0.5354242998821169	7.667447145999884e-106	4.686985066074928e-104	12.626144097629666	5.4329969490729875	2.3239740820734345	chr1	peaks
chr1-157450771-157451973	nect	0.15150981772666824	0.11940989334793607	0.5414499192861735	8.229057523845885e-230	2.4418084167842133e-227	10.596104200891808	2.3116639286552454	4.583756345177664	chr1	peaks
chr1-158002116-158003658	nect	0.5089474301807088	0.22420728050275107	0.5661084192120847	6.227009553118593e-152	7.368681606070207e-150	29.910819056559497	16.639286552452475	1.797602256699577	chr1	peaks
chr1-158042898-158043849	nect	0.42878236720644597	0.12260749954366462	0.5558276393399229	4.678256102742153e-98	2.5294820505869774e-96	31.9173902839709	19.952280372369554	1.5996863360125466	chr1	peaks
chr1-159562319-159563670	nect	0.18392591723382637	0.1515456726381394	0.5658522567494823	0	0	15.512790424782915	2.264726590002347	6.8497409326424865	chr1	peaks
chr1-160220191-160220830	nect	0.11217046076820782	0.0753768025241858	0.5383213692322643	2.887747462997118e-194	5.6535243740836774e-192	10.244074160995071	2.507236173042322	4.0858034321372845	chr1	peaks
chr1-160701282-160702552	nect	0.18428772588594228	0.15018644553964902	0.5624390116148709	0	0	14.926073691621685	2.4016271610733004	6.214983713355049	chr1	peaks
chr1-160836712-160838868	nect	0.2458440898067747	0.0940702495501839	0.5423116764129665	4.708172723762155e-99	2.587089362370913e-97	18.047406712039425	9.37573339591645	1.9249061326658323	chr1	peaks
chr1-162168049-162169909	nect	0.22027301885316414	0.12098750945265825	0.5609547394512296	7.119421072680943e-239	2.3274450529240783e-236	19.033090823750292	6.481264178987718	2.9366324683162337	chr1	peaks
chr1-162192910-162194490	nect	0.18696706563404522	0.102623275704712	0.5505565336156697	3.050955704514939e-194	5.9666704686190665e-192	15.724008448720959	5.452554173511695	2.8837876614060263	chr1	peaks
chr1-162388208-162389444	nect	0.19131854807165766	0.08338222639443008	0.5382156840292777	1.937776153219164e-96	1.0193292412603353e-94	15.266369396855199	7.537354298677931	2.025428126621692	chr1	peaks
chr1-162663185-162664043	nect	0.1348470625048893	0.09105191791180994	0.5431469250324267	7.683278490719079e-207	1.729033413146489e-204	11.85167800985684	3.160447469295158	3.7499999999999996	chr1	peaks
chr1-163746971-163748175	nect	0.2713564890870688	0.15741609950715796	0.5492801642487402	1.1965704835022084e-151	1.4123026842477184e-149	17.355080966909174	7.541265743565672	2.301348547717842	chr1	peaks
chr1-163836069-163837476	nect	0.24743800359852927	0.16512164593600875	0.5680701221918493	0	0	19.432058202299928	5.769381209418759	3.3681355932203387	chr1	peaks
chr1-164515240-164516899	nect	0.21704607682077756	0.13393439203108293	0.5542240639763674	1.4262433011651006e-218	3.647200784995226e-216	16.428068528514434	5.46428850817492	3.006442376521117	chr1	peaks
chr1-164747548-164748821	nect	0.3179222404756317	0.20647865654906258	0.5754072942305977	2.297099063745546e-301	1.4312437731144922e-298	23.280919971837598	8.151451146053352	2.8560460652591173	chr1	peaks
chr1-165275070-165276380	nect	0.2001877493546116	0.06823189652924458	0.5288580845545147	5.6141841859098116e-49	1.1409915807180553e-47	15.383712743487443	9.559571305640304	1.6092471358428804	chr1	peaks
chr1-165441151-165441984	nect	0.1880720488148322	0.11795939920206523	0.5506401624370463	7.82018198750407e-198	1.5964093945545825e-195	15.512790424782915	5.346945161542674	2.9012435991221652	chr1	peaks
chr1-165937731-165938239	nect	0.14444965970429477	0.08217945709144958	0.5302026793057835	2.657080723980713e-90	1.2652133865169887e-88	10.631307204881484	4.6037706328717825	2.309260832625319	chr1	peaks
chr1-167416347-167417827	nect	0.1863510130642259	0.11003872330438863	0.5482580778129866	1.0195115201751623e-183	1.770753599377811e-181	15.008214034264258	5.272627708675585	2.846439169139466	chr1	peaks
chr1-167462790-167463462	nect	0.12759133223812882	0.08225442645179801	0.5399807430416075	6.784189882444669e-178	1.0984710797755371e-175	11.382304623327858	3.3169052648048187	3.4316037735849063	chr1	peaks
chr1-167798540-167799531	nect	0.2313424078854729	0.1887337349083418	0.5693518639434785	0	0	16.885707580380192	3.0000782288977548	5.6284224250325945	chr1	peaks
chr1-168755574-168756797	nect	0.1470898850035203	0.12081801350752301	0.5433603172542564	1.847824000286089e-269	8.385306295732604e-267	10.57263553156536	1.904873660330126	5.550308008213553	chr1	peaks
chr1-168803639-168804949	nect	0.20670030509270118	0.07623080132467594	0.5363809767883055	9.490061646596008e-75	3.397528623789548e-73	16.967847923022763	9.493076742548698	1.787391841779975	chr1	peaks
chr1-170874201-170875264	nect	0.1267992646483611	0.07159899867010874	0.5318380139311328	8.92596293612165e-109	5.725702551380922e-107	10.396620511616991	3.9818508957208794	2.611001964636542	chr1	peaks
chr1-172084992-172085823	nect	0.2038058358757725	0.16233148191608646	0.5577060026569919	0	0	14.538840647735274	3.0039896737854965	4.83984375	chr1	peaks
chr1-172238276-172240402	nect	0.1597238519909254	0.058045842134084286	0.5280611150366314	5.931518077896691e-60	1.5582151013909173e-58	12.497066416334194	6.7746225455683335	1.8446882217090068	chr1	peaks
chr1-172451926-172453100	nect	0.21834663224595163	0.14607290933270747	0.556325481087067	1.204891975550869e-256	4.833147122716254e-254	16.052569819291246	4.611593522647266	3.480916030534351	chr1	peaks
chr1-172460216-172461399	nect	0.2885668465931316	0.08395264544055919	0.5381079770104344	4.156072162616175e-64	1.1992357681978173e-62	21.16873973245717	13.208949385903152	1.6026058631921825	chr1	peaks
chr1-172486878-172488121	nect	0.23973245716967848	0.16669274296591827	0.5602171209000718	2.5592443802571812e-266	1.1287459018491593e-263	17.331612297582726	5.288273488226551	3.2773668639053253	chr1	peaks
chr1-172496384-172497643	nect	0.4592231870452945	0.29713291089728544	0.5862340447059149	0	0	27.78690448251584	10.822968004380819	2.5674015178894107	chr1	peaks
chr1-172682430-172683207	nect	0.1309942892904639	0.0911953375576938	0.543292874434284	2.9896444307081904e-218	7.623856886445948e-216	11.5935226472659	2.898380661816475	4	chr1	peaks
chr1-173518131-173519394	nect	0.16386998357193147	0.06811129364520586	0.531088498565672	4.3383592565068316e-74	1.5336888383774784e-72	12.849096456230932	6.504732848314167	1.9753457606734817	chr1	peaks
chr1-174812103-174813299	nect	0.3061096769146523	0.23267881822211794	0.5765381043303982	0	0	20.06571227411406	4.74849409371822	4.225700164744646	chr1	peaks
chr1-174953274-174955239	nect	0.18810138465149026	0.05893243630863909	0.5389528803169649	7.878953826916293e-94	3.974510557975847e-92	16.216850504576392	8.186654150043026	1.9808886765408507	chr1	peaks
chr1-175672895-175675582	nect	0.553176093248846	0.14672155727659125	0.5664968809508741	7.891189129140904e-132	7.049017618310483e-130	35.15606665102089	20.926230149417194	1.6800000000000004	chr1	peaks
chr1-175717455-175718869	nect	0.2742900727528749	0.18481577094578738	0.5566494168367058	1.545713248928629e-225	4.380801658943964e-223	17.179065946960808	5.906281780489713	2.908609271523179	chr1	peaks
chr1-176058430-176059239	nect	0.18591097551435487	0.08165141203160434	0.5364121187192646	1.8814684606250092e-87	8.518989072470216e-86	15.043417038253931	7.65860909019792	1.9642492339121551	chr1	peaks
chr1-177233334-177234194	nect	0.18323163576625207	0.1531526245795197	0.5492725566215383	0	0	11.933818352499413	2.096534459829461	5.692164179104478	chr1	peaks
chr1-177793733-177794996	nect	0.30810451380740045	0.17198623171399516	0.5523218037597348	1.3057732734324479e-157	1.6606800920508242e-155	18.739732457169676	8.343111945552687	2.2461322081575243	chr1	peaks
chr1-178593202-178594358	nect	0.1187514667918329	0.041748155101827944	0.5219039146632698	6.698568629593557e-42	1.1259086095676285e-40	10.513963858249237	6.058828131111633	1.7353131052291801	chr1	peaks
chr1-180579577-180580932	nect	0.16404599859187985	0.05206459099324627	0.5285493801236508	2.284147219403284e-54	5.293465185930748e-53	13.916920910584372	8.061487913635297	1.7263464337700147	chr1	peaks
chr1-180988009-180988848	nect	0.19543534381600564	0.0868275574330491	0.5347549113051185	4.713615876562645e-90	2.2336288033713392e-88	13.576625205350856	6.539935852303841	2.075956937799043	chr1	peaks
chr1-181063747-181064639	nect	0.16739028397089886	0.08101906177475293	0.5361039696566611	1.6022624735863355e-101	9.159614363721307e-100	13.377141516076039	6.062739575999374	2.206451612903226	chr1	peaks
chr1-181247969-181249564	nect	0.13093561761714775	0.02883712743487442	0.5235721032225624	1.0605938848879618e-46	2.0304581288168267e-45	11.112414926073692	6.215285926621294	1.7879169288860919	chr1	peaks
chr1-181778133-181779621	nect	0.25786200422436045	0.1594859057602545	0.5698323217461115	5.78486277779287e-297	3.455474598216745e-294	20.781506688570758	6.672924978487053	3.1143024618991793	chr1	peaks
chr1-182279220-182280892	nect	0.4006688570758038	0.18291546063782624	0.5749878626791115	5.4252056192371615e-220	1.4197091413419364e-217	28.678713916920913	13.267621059219275	2.1615566037735854	chr1	peaks
chr1-182356916-182358209	nect	0.21802393804271278	0.11577876867714913	0.5640045924457102	2.847875806441096e-255	1.129172483531649e-252	19.88969725416569	6.641633419385121	2.9946996466431095	chr1	peaks
chr1-182359488-182360148	nect	0.23012008135805365	0.16562687423400868	0.5690647821562033	0	0	18.41117108659939	4.529453180004694	4.064766839378238	chr1	peaks
chr1-182668603-182669743	nect	0.12730775248376758	0.06321872799812259	0.5297128766289525	1.8158060913022168e-88	8.374866492980155e-87	10.549166862238911	4.529453180004694	2.3290155440414506	chr1	peaks
chr1-182972726-182973753	nect	0.3133067355080967	0.1354142220136118	0.5421862320334466	6.261760068863824e-87	2.8099891191276347e-85	19.608073222248297	11.28842994602206	1.7370062370062371	chr1	peaks
chr1-183333535-183334317	nect	0.13623562544003756	0.10177579597903466	0.5392969539033144	3.577618568634101e-207	8.077480766973945e-205	10.279277164984746	2.4055386059610417	4.273170731707318	chr1	peaks
chr1-183547987-183548547	nect	0.14039153563326287	0.10349357219223443	0.5434499334962573	3.7823663596571107e-221	1.0119653061107142e-218	11.570053977939452	2.863177657826801	4.040983606557377	chr1	peaks
chr1-183942761-183943816	nect	0.4205389971055307	0.18538293045450988	0.5521055497849274	6.125584593487869e-106	3.748222090907134e-104	25.111476179300634	14.824376124540406	1.6939313984168867	chr1	peaks
chr1-184197717-184198322	nect	0.27319486818430727	0.18891626900310307	0.5763687583193936	0	0	21.73198779629195	6.410858171008369	3.38987187309335	chr1	peaks
chr1-184242139-184243066	nect	0.14826331846984275	0.092962006831990393	0.5459907501718015	2.7195480978989205e-196	5.442503058673578e-194	13.41234452006571	4.146131581006024	3.2349056603773576	chr1	peaks
chr1-184298347-184300061	nect	0.16261832120785416	0.06880231557537352	0.5371994863330113	2.0957320508486172e-106	1.2920091700152035e-104	13.717437221309552	6.086208245325824	2.2538560411311055	chr1	peaks
chr1-184499419-184500097	nect	0.14321755456465618	0.10968995280189833	0.5465317958977397	2.5381407273541238e-248	9.274069201283874e-246	12.13330204177423	2.8201517640616443	4.302357836338419	chr1	peaks
chr1-184660557-184662495	nect	0.3699444574825941	0.28818874025398317	0.5831974149838136	0	0	21.978408824219667	5.421262614409763	4.054112554112554	chr1	peaks
chr1-184695753-184696811	nect	0.2115016036924041	0.13444939894130237	0.560887002882756	3.5036485950024134e-264	1.5077596425152752e-261	17.847923022764608	5.487757177501369	3.25231646471846	chr1	peaks
chr1-184822679-184823549	nect	0.1563013377141516	0.09322928889931942	0.5400773174512331	1.471902141195082e-150	1.7115425101161876e-148	12.485332081670968	4.39255260893374	2.8423864648263577	chr1	peaks
chr1-185479146-185480312	nect	0.21274348744426183	0.075119299069076	0.5376776010323644	7.54175448593488e-87	3.378873248996085e-85	16.169913165923493	8.393960729093328	1.9263746505125814	chr1	peaks
chr1-185483549-185484375	nect	0.19213017288586404	0.11583744035046548	0.5561779986852184	1.706844523712991e-254	6.704690256893009e-252	16.052569819291246	4.6467965266369395	3.4545454545454546	chr1	peaks
chr1-185774175-185776021	nect	0.287667214268951	0.16512164593600878	0.5649594242441249	7.853113333649493e-249	2.8905769014247e-246	20.45294531800047	7.302667605413441	2.80074986609534	chr1	peaks
chr1-186967275-186968244	nect	0.1417312055073144	0.09093783410258416	0.5339567163052064	1.3085754930307253e-136	1.253040269632474e-134	10.1149964796996	3.309082375029336	3.056737588652482	chr1	peaks
chr1-187788542-187789424	nect	0.1524485644997262	0.06313072048814834	0.5212971633643552	1.0305042804246439e-37	1.534126467686191e-36	10.760384886176952	6.5516701869670655	1.6423880597014924	chr1	peaks
chr1-191906824-191907468	nect	0.12816827035907075	0.05330973428251072	0.5341800064745842	4.6783616165704726e-98	2.5294820505869774e-96	12.567472424313541	5.519048736603302	2.2771084337349397	chr1	peaks
chr1-193626343-193627645	nect	0.26488304779785654	0.1804545098959556	0.558671700855045	1.7795448281936758e-236	5.662641476924525e-234	17.69537667214269	6.023625127121958	2.937662337662338	chr1	peaks
chr1-194474485-194475250	nect	0.2299049518892278	0.0966550627134996	0.549365851604536	4.667163613322371e-138	4.555615916020656e-136	18.92748181178127	8.577798638817178	2.20656634746922	chr1	peaks
chr1-196266679-196268101	nect	0.2528162403191739	0.1755456465618399	0.5620756424238416	2.4029081910855245e-287	1.3006937873809712e-284	17.47242431354142	5.053586794962059	3.4574303405572753	chr1	peaks
chr1-197732506-197733922	nect	0.43396503168270445	0.20020078750423828	0.578419180231284	3.226655400457944e-222	8.756489458712397e-220	31.30720488148322	14.761793006336541	2.120826709062003	chr1	peaks
chr1-198678173-198679292	nect	0.1822733317687554	0.06957808547810898	0.5273292314659797	1.3619575300098588e-50	2.885111359462408e-49	13.506219197371507	8.01846201987014	1.6843902439024387	chr1	peaks
chr1-199511273-199512509	nect	0.26726902917937884	0.1501734073900232	0.5611483610219753	1.6219937930391685e-219	4.194620974126667e-217	19.92490025815536	7.568645857779864	2.6325581395348836	chr1	peaks
chr1-200330324-200331523	nect	0.3883184698427599	0.1742418315992594	0.560478146277317	1.818646228119784e-144	1.9478193778714843e-142	26.20276930298052	13.971681139012752	1.8754199328107501	chr1	peaks
chr1-201089005-201090126	nect	0.14547641398732708	0.06976387911027683	0.5398219375529975	1.4256881289147607e-133	1.3099454223647104e-131	13.318469842759917	5.174841586482047	2.5736961451247167	chr1	peaks
chr1-201294733-201295686	nect	0.2208108425252288	0.11637852355993636	0.5440701926364118	1.8078133546942986e-124	1.454359511333807e-122	16.36939685519831	7.529531408902448	2.174025974025974	chr1	peaks
chr1-201551810-201553539	nect	0.1583939607290933	0.08338874546924298	0.5342665796657043	2.718047354306084e-93	1.3583908832982747e-91	12.860830790894157	6.0275365720097005	2.1336794289422456	chr1	peaks
chr1-201582060-201583821	nect	0.3913987326918564	0.18792862916894837	0.5736089360717523	8.205493096478622e-221	2.1805026587095008e-218	27.44660877728233	12.571383869201282	2.1832607342874923	chr1	peaks
chr1-201763208-201764040	nect	0.16205116169913167	0.11319721505123995	0.5429627607864771	1.634288514857683e-193	3.170185130988177e-191	12.121567707111007	3.528123288742862	3.4356984478935697	chr1	peaks
chr1-202575653-202576568	nect	0.31285691934600646	0.2512581814388902	0.5794119514845709	0	0	20.206524290072753	4.39255260893374	4.600178094390027	chr1	peaks
chr1-202586020-202586833	nect	0.14290463897363684	0.0752659782523664	0.5353146284201712	3.817038858647206e-126	3.147705285918998e-124	11.311898615348511	4.138308691230541	2.733459357277883	chr1	peaks
chr1-202639298-202639862	nect	0.2677384025659078	0.20691217502412051	0.5752927690336499	0	0	19.819291246186342	4.822811546585308	4.109489051094891	chr1	peaks
chr1-203177115-203178639	nect	0.5286904482515842	0.3448525385277322	0.5945363274457137	0	0	29.840413048580146	11.198466713604006	2.66468739084876	chr1	peaks
chr1-203447755-203448967	nect	0.13269576781663148	0.07909593470494669	0.5304491434780223	5.3109459128706695e-98	2.8692474053702315e-96	10.244074160995071	4.169600250332472	2.456848030018762	chr1	peaks
chr1-203455008-203456022	nect	0.16033012594852533	0.11079167644527882	0.5453312618372614	4.555180594353019e-206	1.0175903107898925e-203	12.755221778925135	3.67675819447704	3.469148936170212	chr1	peaks
chr1-203456257-203457105	nect	0.13959946804349527	0.08511955983206863	0.5426821024527577	2.310707181956718e-171	3.477095475359317e-169	12.849096456230932	4.224360478760855	3.041666666666666	chr1	peaks
chr1-203465436-203466730	nect	0.2854474692951576	0.1554766747503194	0.5546996405050764	7.0981593244751796e-161	9.383571969712264e-159	19.983571931471484	9.098020808886803	2.196474634565778	chr1	peaks
chr1-203478704-203479610	nect	0.19338183524994135	0.1432990429998175	0.557681066163123	1.662004576504958e-299	1.0193578604808488e-296	15.325041070171322	3.758898537119612	4.077003121748179	chr1	peaks
chr1-204321189-204322924	nect	0.36348079480560114	0.24551813606612946	0.5754780554906708	0	0	22.85848392396151	7.908941563013378	2.890207715133531	chr1	peaks
chr1-204340008-204340803	nect	0.34962450129077693	0.1691406555581633	0.5622221793227015	4.564385449581132e-167	6.518530762745877e-165	24.6655714620981	12.13330204177423	2.032882011605416	chr1	peaks
chr1-204721223-204722550	nect	0.3508663850426347	0.1529179378862551	0.5573326391321877	2.0022483488188445e-136	1.9116114777680734e-134	24.865055151372918	13.122897598372841	1.89478390461997	chr1	peaks
chr1-205025264-205027057	nect	0.3882304623327861	0.1925213173746385	0.571577125881312	3.386447787800519e-206	7.577369963758341e-204	27.669561135883598	12.856919346006416	2.152114390021296	chr1	peaks
chr1-205030220-205031922	nect	0.5747477118047407	0.3353542465253332	0.6005359271583028	0	0	35.10912931236799	15.156848939998435	2.3163870967741937	chr1	peaks
chr1-205055905-205056831	nect	0.1997770476413988	0.08119833633210784	0.5310749126974864	1.044172430133252e-65	3.120275660386883e-64	13.975592583900493	7.682077759524368	1.8192464358452138	chr1	peaks
chr1-205298232-205298796	nect	0.14233747946491435	0.06311442280111608	0.5308324118351051	1.427500222628356e-84	6.153703971949147e-83	11.546585308613002	5.300007822889776	2.1785977859778596	chr1	peaks
chr1-205481154-205482184	nect	0.27480833920050063	0.1114794388380401	0.5501118305134304	2.0598089807975102e-121	1.584484415654237e-119	21.157005397793945	10.850348118595008	1.9498918529199714	chr1	peaks
chr1-205649823-205650874	nect	0.17836188688101384	0.14027745182403714	0.5482378458849589	5.4028054137348666e-269	2.439670746331564e-266	12.33278573104905	2.691074082766174	4.582848837209302	chr1	peaks
chr1-205688786-205690032	nect	0.3841234452006571	0.23271141359618241	0.5726043575056589	3.5845271459201188e-233	1.0992496572977264e-230	25.463506219197374	11.202378158491747	2.27304469273743	chr1	peaks
chr1-206453822-206456343	nect	0.27959008057576473	0.13497092492633447	0.5514891575684036	7.753747368583126e-137	7.449345006854275e-135	20.218258624735977	9.821638113118986	2.058542413381123	chr1	peaks
chr1-206671634-206672680	nect	0.13631385433779253	0.06139012751310349	0.5335834124480664	7.3153383138421e-97	3.8785337948307214e-95	12.262379723069703	5.386059610420089	2.2766884531590414	chr1	peaks
chr1-206832798-206834074	nect	0.16516076038488617	0.12582466296383216	0.547511171760385	7.486950186634466e-250	2.80273062218246e-247	12.46186341234452	2.9726981146835643	4.192105263157894	chr1	peaks
chr1-207649072-207650151	nect	0.14669874051474616	0.10097394977704764	0.5401150251201785	2.2551635745871478e-176	3.5807905560038127e-174	11.429241961980756	3.4186028318860986	3.34324942791762	chr1	peaks
chr1-207917145-207918770	nect	0.15612532269420323	0.08531513207645572	0.538066338160374	3.369693675947317e-120	2.5503304523547614e-118	13.118986153485098	5.421262614409763	2.4199134199134202	chr1	peaks
chr1-208068086-208070358	nect	0.18375968082609717	0.06854155258285748	0.5238018856928012	1.7758323128745514e-39	2.785335481195115e-38	12.76695611358836	8.01846201987014	1.5921951219512196	chr1	peaks
chr1-208154746-208155955	nect	0.23533208167096925	0.1192925500013038	0.5424226467940665	5.579532118420618e-106	3.416757742907667e-104	17.073456934991786	8.63255886724556	1.9777979157227006	chr1	peaks
chr1-208181054-208182075	nect	0.1343190174450442	0.08910923361756501	0.5355215053920384	1.5775444405773512e-142	1.642846469684745e-140	10.596104200891808	3.489008839865446	3.036995515695067	chr1	peaks
chr1-208197517-208198881	nect	0.4572087929281076	0.2262607890688154	0.5668773219786319	9.972479101327154e-162	1.3330858806275185e-159	28.690448251584133	15.739654228271924	1.8228131212723657	chr1	peaks
chr1-208240052-208240726	nect	0.15868731909567393	0.04608659938981459	0.5274463958096188	1.5984455340007254e-55	3.795765934391559e-54	12.755221778925135	7.114918250801846	1.7927432655305113	chr1	peaks
chr1-208349115-208350394	nect	0.4417194711726509	0.16932644919033063	0.5627640787552216	1.1242999182410993e-133	1.0351018165017367e-131	30.438864116404602	17.374638191347884	1.7519135524538496	chr1	peaks
chr1-208630791-208632042	nect	0.23584056950637564	0.11697175936791049	0.5600887321508083	7.471323005406647e-236	2.3556056968922496e-233	18.69279511851678	6.371743722130955	2.9337016574585637	chr1	peaks
chr1-208841231-208842848	nect	0.13803489008839862	0.05507314401940072	0.5243859013166965	3.5916121280310864e-51	7.717493236702699e-50	10.912931236798872	5.996245012907768	1.8199608610567513	chr1	peaks
chr1-210159052-210159605	nect	0.15313306735508098	0.07370140029726982	0.53130560165724094	2.0202679187014606e-78	7.750810619344285e-77	12.450129077681295	6.129234139090981	2.0312699425654115	chr1	peaks
chr1-210645428-210646562	nect	0.16433935695846047	0.10328496179822161	0.5474696728998446	8.413248315873424e-194	1.6389401391344716e-191	14.198544942501758	4.6194164124227495	3.0736663844199823	chr1	peaks
chr1-210706956-210708379	nect	0.23797230697019478	0.13345849956974104	0.5438421290538876	7.593360110610362e-131	6.688388345288126e-129	15.641868106078386	6.923257451302511	2.259322033898305	chr1	peaks
chr1-210727466-210728354	nect	0.1710865993898146	0.12229132441523899	0.5455929756875565	1.869745875471809e-213	4.490855014817656e-211	12.63787843229289	3.516388954079637	3.5939933259176864	chr1	peaks
chr1-210917295-210918576	nect	0.2913048580145506	0.18480599233356804	0.5690905494075524	2.3106678851848864e-268	1.0357370899641461e-265	21.532504107017132	7.717280763514042	2.7901672579827674	chr1	peaks
chr1-212506281-212507742	nect	0.3254126574356568	0.1147911288429947	0.5432162037805321	7.29161508007811e-80	2.8755387998323965e-78	22.330438864116406	13.459281858718612	1.6591107236268527	chr1	peaks
chr1-212620819-212622173	nect	0.14534929202847532	0.08315731831338496	0.5290261706598379	3.567816711236023e-84	1.5242729275903668e-82	10.396620511616991	4.615504967535007	2.252542372881356	chr1	peaks
chr1-213399224-213400140	nect	0.12735664554486434	0.023762027693029875	0.5213033940454572	2.1248010337646977e-35	2.946210630785424e-34	11.558319643276226	7.052335132597981	1.6389351081530783	chr1	peaks
chr1-213967930-213969176	nect	0.2106313072048815	0.09508722522099665	0.5291288655948775	6.946399677344668e-60	1.8222121649179906e-58	13.259798169443792	7.470859735586326	1.774869109947644	chr1	peaks
chr1-214017028-214018053	nect	0.13101384651490255	0.06342081931732244	0.5301050262883795	1.7618276586886012e-88	8.128635873279898e-87	10.783853555503404	4.678088085738872	2.3051839464882944	chr1	peaks
chr1-214192718-214193939	nect	0.36869279511851677	0.17316618425513047	0.555892445308114	3.205198676501383e-135	3.0088788887585856e-133	23.586012673081434	12.497066416334194	1.8873239436619718	chr1	peaks
chr1-214247338-214248030	nect	0.1399906125322694	0.08922005788938434	0.5335868892369686	2.3042276238607327e-124	1.8518199258948852e-122	10.455292184933114	3.735429867793163	2.798952879581152	chr1	peaks
chr1-214463401-214464150	nect	0.1669111319721505	0.13167227307100574	0.5504023684354163	1.0673742304990162e-289	5.930931285392834e-287	12.72001877493546	2.6558710787765003	4.789396170839469	chr1	peaks
chr1-214976479-214977655	nect	0.22884886176953778	0.11739223969334284	0.5476112000098112	2.922262249827421e-147	3.239684659711842e-145	16.791832903074397	7.157944144567003	2.3459016393442624	chr1	peaks
chr1-216581447-216582741	nect	0.21586286474223576	0.11092531747894334	0.5398215611877302	4.9515408616974724e-108	3.130928053504402e-106	15.125557380896504	7.126652585465071	2.122392974753019	chr1	peaks
chr1-216598241-216598780	nect	0.1552256903700227	0.0837375159717333	0.5406368394989216	1.1155060757815914e-150	1.2987704892146587e-148	12.76695611358836	4.549010404443401	2.8065348237317282	chr1	peaks
chr1-216748763-216749599	nect	0.21895290620355157	0.14264387598112072	0.5558415855090045	1.1036608714046408e-216	2.76062908473005e-214	17.202534616287256	6.047093796448408	2.8447606727037518	chr1	peaks
chr1-217434966-217435678	nect	0.21665493233200345	0.07386111763018591	0.5391080185391288	1.2295655013388723e-85	5.399123802379299e-84	17.531095986857544	9.39529062035516	1.8659450457951703	chr1	peaks
chr1-218692410-218693883	nect	0.14587733708832043	0.06663146366267698	0.5293471643346432	3.7093407097226794e-77	1.3901022442606655e-75	11.276695611358836	5.343033716654933	2.110541727672035	chr1	peaks
chr1-218925324-218927415	nect	0.2721778925134945	0.08501525463506218	0.5378723012108882	1.7592581764733201e-69	5.672983073183043e-68	19.514198544942502	11.605256981929124	1.68149646107179	chr1	peaks
chr1-220293169-220293930	nect	0.13846514902605023	0.10601645414482777	0.5408437669588124	5.58843150157178e-208	1.2695696573376446e-205	10.842525228819525	2.683251192990691	4.040816326530612	chr1	peaks
chr1-221273583-221275011	nect	0.21740788547289386	0.16254661138491242	0.5683860211660849	0	0	17.495892982867872	3.7315184229054212	4.688679245283019	chr1	peaks
chr1-221285576-221287219	nect	0.18035672377376202	0.09849018227333177	0.5359689646813877	1.1402569737226446e-110	7.527887774716927e-109	12.520535085660642	5.315653602440742	2.355408388520971	chr1	peaks
chr1-221787952-221789233	nect	0.12620276930298052	0.0873490834180813	0.5409859618876374	2.695045247443996e-199	5.597301381184291e-197	11.147617930063365	2.921849331142924	3.8152610441767068	chr1	peaks
chr1-223126562-223127196	nect	0.15641868106078385	0.06399123836345146	0.5234068513312948	4.447317989684559e-42	7.509823369355983e-41	11.734334663224596	7.083626691699914	1.6565433462175594	chr1	peaks
chr1-223339460-223340876	nect	0.1411640459985919	0.09719940546037707	0.5401755028877956	8.78495937006283e-180	1.4541330458017493e-177	11.370570288664632	3.3129938199170774	3.4321133412042504	chr1	peaks
chr1-223621697-223622930	nect	0.2119318626300555	0.12911353620694146	0.543281032697825	4.37736871985199e-141	4.450613720226349e-139	14.597512321051395	5.980599233356802	2.440810987573577	chr1	peaks
chr1-225707332-225708567	nect	0.14536884925291402	0.09620850608881587	0.5459720696030465	1.5595324508546252e-213	3.7490450619967375e-211	12.837362121567708	3.5828835171712434	3.5829694323144103	chr1	peaks
chr1-225735447-225736513	nect	0.13811311898615347	0.0727985084356828	0.5368388985731039	1.2375983544372204e-134	1.1537145887885459e-132	11.652194320582023	4.181334584995698	2.786716557530402	chr1	peaks
chr1-226349721-226350810	nect	0.16922866306813736	0.10322303058749902	0.5390173030351583	1.8677899302611125e-130	1.6349677436053088e-128	12.919502464210279	5.135727137604631	2.5156130997715156	chr1	peaks
chr1-226497745-226499050	nect	0.19703903621997967	0.047432788338679005	0.5386893259487163	1.9077678291343395e-94	9.738086233455336e-93	16.040835484628023	7.940233122115309	2.0201970443349757	chr1	peaks
chr1-226783684-226784967	nect	0.13331182038645076	0.06197358470885812	0.5260419658655796	7.973086227029288e-67	2.4390791012840033e-65	10.126730814362826	4.87757177501369	2.0761828388131516	chr1	peaks
chr1-227922324-227923450	nect	0.609442227959008	0.3127363164619677	0.5820043187271848	7.804344161907468e-200	1.6307340335023867e-197	35.95400140812016	20.628960337948836	1.7428896473265079	chr1	peaks
chr1-228835907-228836800	nect	0.12469686302120009	0.07277243213643125	0.5357605615942598	2.5040480750513098e-135	2.352281359582901e-133	11.088946256747242	3.833215989986701	2.892857142857143	chr1	peaks
chr1-228968483-228969707	nect	0.3868810138465149	0.1413791754674176	0.5555837225179688	6.148828313390821e-111	4.0844333454055915e-109	27.73996714386294	16.44762575295314	1.686563614744352	chr1	peaks
chr1-229251027-229251638	nect	0.16040835484628022	0.07140342642572166	0.5282214695896038	2.531632861931349e-60	6.701881831866666e-59	12.473597747007744	6.84502855354768	1.8222857142857145	chr1	peaks
chr1-229791227-229792739	nect	0.13169834937025737	0.047928238024459585	0.5256063345432284	4.126975291058775e-59	1.0639182386591e-57	10.748650551513729	5.530783071266526	1.9434229137199435	chr1	peaks
chr1-230130195-230130935	nect	0.15248767894860363	0.1154071814128139	0.5419562108925506	9.527910642798803e-220	2.474483046449067e-217	11.00680591410467	2.6167566298990845	4.20627802690583	chr1	peaks
chr1-230347535-230348930	nect	0.21555972776343577	0.12650590628178043	0.550051130139527	2.5433063428389535e-180	4.2443326476437587e-178	16.08777282328092	5.996245012907768	2.682974559686888	chr1	peaks
chr1-232105189-232106248	nect	0.16495540952827975	0.11778338418211687	0.5446360853547223	9.614982145159477e-196	1.9144404883983766e-193	12.755221778925135	3.8566846593131503	3.3073022312373226	chr1	peaks
chr1-232843158-232843739	nect	0.14486036141750763	0.12394065034290334	0.5485401039131651	0	0	11.370570288664632	1.6780098568411173	6.776223776223776	chr1	peaks
chr1-232844763-232846128	nect	0.2933681451928343	0.16356684659313153	0.5552900704028869	2.616417731971856e-166	3.702901535149991e-164	19.936634592818585	8.902448564499727	2.2394551845342705	chr1	peaks
chr1-233055109-233056551	nect	0.13541422201361183	0.07317661477483117	0.5355261250462034	2.7224055730176948e-129	2.351590141808293e-127	11.253226942032386	4.048345458812486	2.7797101449275354	chr1	peaks
chr1-234281392-234282557	nect	0.29453180004693735	0.0793860335341208	0.5392327973947004	7.155531027646055e-71	2.376143055808039e-69	20.570288664632717	12.348431510600015	1.6658219828951537	chr1	peaks
chr1-234917774-234919357	nect	0.27120003129155906	0.15035594148478446	0.5529962572034706	6.975832137390319e-161	9.224077709600639e-159	18.880544473128374	8.37831494954236	2.253501400560224	chr1	peaks
chr1-234955114-234956138	nect	0.2105237424704686	0.11190317870087875	0.5449714795908223	8.489916361764771e-139	8.38681034892982e-137	15.841351795353203	6.735508096690918	2.35191637630662	chr1	peaks
chr1-234968790-234969398	nect	0.14091958069310806	0.09966687527706071	0.5449628208947642	3.0760505098402843e-231	9.308508267509193e-229	11.957287021825863	2.9022921067042167	4.119946091644205	chr1	peaks
chr1-235646385-235646863	nect	0.16873973245716967	0.040737698505828035	0.5278242389990682	7.124170011350118e-49	1.4447193197968153e-47	14.52710631307205	8.718610654775874	1.6662180349932707	chr1	peaks
chr1-235814180-235815169	nect	0.1453199561918172	0.08590510834702333	0.5402258164982854	3.843505839763665e-154	4.670888043359318e-152	12.391457404365172	4.275209262301495	2.8984446477584624	chr1	peaks
chr1-236020371-236021973	nect	0.24381013846514882	0.09432775300529328	0.5345949193479524	5.550836787189799e-69	1.771857023338424e-67	16.486740201830557	9.340530391926778	1.765075376884422	chr1	peaks
chr1-236057785-236059262	nect	0.22148556676836423	0.1301728858640382	0.5438472398188284	5.43564073499245e-138	5.301018193559345e-136	15.11382304623328	6.403035281232887	2.36041539401344	chr1	peaks
chr1-236284072-236284662	nect	0.17855745912540116	0.07500195572244411	0.5403716052564311	1.4642211614503535e-112	9.953660984018717e-111	15.278103731518422	6.884143002425096	2.2193181818181817	chr1	peaks
chr1-237866991-237868275	nect	0.31719862317139946	0.18545464027745176	0.5777444238594063	0	0	23.609481342407886	7.815066885707581	3.0210210210210207	chr1	peaks
chr1-239537887-239538579	nect	0.11961198466713605	0.0535998331116848	0.5254212752823139	4.115874957882549e-63	1.160222820135731e-61	10.1149964796996	4.975357897207228	2.033018867924528	chr1	peaks
chr1-239573872-239574614	nect	0.14265039505593363	0.11897311533547156	0.550881304712609	0	0	12.28584839239615	2.139560353594618	5.742230347349177	chr1	peaks
chr1-243345290-243347060	nect	0.3630016428068529	0.1597629664398029	0.5525268080849061	1.624822507569862e-112	1.103313307920391e-110	24.372213095517484	13.823046233278575	1.7631578947368418	chr1	peaks
chr1-243967180-243968901	nect	0.15377845576155832	0.07925239250045635	0.5308307709743361	3.713777744785078e-82	1.526122991834421e-80	11.687397324571696	5.550340295705233	2.1057082452431293	chr1	peaks
chr1-245074048-245074735	nect	0.12084408980677463	0.03276487000964824	0.5201941423317605	8.279010251560679e-35	1.1258798341211734e-33	10.513963858249237	6.391300946569663	1.6450428396572827	chr1	peaks
chr1-245310327-245311515	nect	0.30738089650316824	0.1426797308925917	0.5538450412030925	2.6338332189418814e-145	2.8503490399176785e-143	20.96925604318235	10.122819369475083	2.0714837712519323	chr1	peaks
chr1-245316691-245317911	nect	0.16791832903074397	0.06504080940832879	0.5254684150320434	1.388600688127766e-46	2.6518528515307376e-45	12.649612766956114	7.564734412892123	1.672182006204757	chr1	peaks
chr1-245571084-245572360	nect	0.4305522960181491	0.30469829721765884	0.5922888576621993	0	0	26.543065008214032	8.202299929593993	3.236051502145922	chr1	peaks
chr1-245747984-245748891	nect	0.23349370257373073	0.15358940259198414	0.5565707427263786	1.0371943445847719e-241	3.5227684110042884e-239	16.580614879136352	5.213956035359462	3.180045011252813	chr1	peaks
chr2-317236-318337	nect	0.2434483298130329	0.10468330334558917	0.53248767316543	6.543994519191715e-64	1.8800778565739711e-62	15.407181412813895	8.933740123601657	1.7246059544658499	chr2	peaks
chr2-505377-506894	nect	0.31013846514902604	0.13680278494876005	0.5412966078125021	2.7008946444696465e-83	1.1338021896726204e-81	19.549401548932174	11.331455839787218	1.7252329996548152	chr2	peaks
chr2-1078101-1079233	nect	0.15068841430024252	0.1108307908941563	0.5396169951904007	1.799136514721248e-198	3.7141422871749564e-196	10.607838535555034	2.6715168583274664	3.970717423133235	chr2	peaks
chr2-1712928-1713763	nect	0.2109051083470234	0.06281780489712896	0.5331003912307773	4.8528836058471555e-60	1.2772380595266615e-58	17.014785261675662	10.118907924587342	1.6814843448009278	chr2	peaks
chr2-1806207-1807277	nect	0.1381717906594696	0.08511304075725573	0.5336004934644355	2.7896507131314414e-125	2.269819087203294e-123	10.431823515606666	3.692403974028006	2.82521186440678	chr2	peaks
chr2-1978074-1980009	nect	0.15330908237502933	0.04070510313176354	0.5208492841064454	5.22281397198669e-35	7.14647199198609e-34	11.112414926073692	6.833294218884456	1.6262163709215798	chr2	peaks
chr2-2111888-2113474	nect	0.17167331612297582	0.08460455292184932	0.5312183468778013	4.233786610560061e-76	1.5526540067491613e-74	12.59094109363999	6.367832277243214	1.977272727272727	chr2	peaks
chr2-2831355-2832146	nect	0.16721426895095043	0.10168452893165396	0.5444799717957376	1.2207744736398528e-174	1.9058786572214183e-172	13.553156536024408	4.588124853320816	2.953964194373402	chr2	peaks
chr2-2933313-2934808	nect	0.4005515137291716	0.27753005293488753	0.5836375856384742	0	0	24.630368458108425	7.869827114135962	3.1297216699801194	chr2	peaks
chr2-3911564-3913553	nect	0.4342877258859422	0.22402800594539618	0.5658737784170235	1.0864164786098299e-185	1.9259150236166463e-183	25.41656888054447	12.055073144019401	2.1083711875405577	chr2	peaks
chr2-4072947-4073779	nect	0.13690057107095366	0.08165467156901099	0.5386196570658824	8.672774126016963e-150	9.956279474217393e-148	11.816475005867169	4.00923100993507	2.9473170731707317	chr2	peaks
chr2-4151076-4153127	nect	0.15146092466557146	0.07633184698427599	0.5289453944117983	1.387900763227873e-78	5.341124208874637e-77	10.854259563482751	5.041852460298834	2.152831652443755	chr2	peaks
chr2-4900849-4902136	nect	0.25724595165454095	0.1687038775456985	0.5599064290770038	6.410547364529243e-252	2.4464429450644853e-249	17.789251349448488	5.702886646327153	3.1193415637860085	chr2	peaks
chr2-5751803-5752711	nect	0.1953180004693734	0.14472997992124959	0.548694633984135	1.208633556648767e-220	3.202494306918949e-218	13.705702886646327	4.013142454822812	3.415204678362573	chr2	peaks
chr2-5803258-5804512	nect	0.2461178909489165	0.14393465279407547	0.5572466580278904	1.4184950321940184e-202	3.0521747610494503e-200	18.727998122506452	7.181412813893452	2.607843137254902	chr2	peaks
chr2-6218553-6219554	nect	0.19965970429476648	0.17452867089102714	0.565408740115799	0	0	14.879136352968786	1.7718845341469138	8.397350993377483	chr2	peaks
chr2-6955168-6956121	nect	0.176015019948369	0.1426601736681531	0.554145594113045	0	0	13.189392161464445	2.339044042869436	5.638795986622074	chr2	peaks
chr2-7212459-7213607	nect	0.18070875381365878	0.09164515371978411	0.5286744458429933	2.143046614556677e-64	6.22396368644929e-63	12.191973715090354	6.520378627865134	1.869826034793041	chr2	peaks
chr2-7607038-7607959	nect	0.1232887428616131	0.06965305483845735	0.5351029367267748	2.102785335207812e-136	2.0062032365476424e-134	10.713447547524055	3.6063521864976926	2.9707158351409975	chr2	peaks
chr2-8015852-8017743	nect	0.1991903309082375	0.11235625440037551	0.5277256244143045	1.6569993530087102e-68	5.239924343709395e-67	11.00680591410467	5.5151372917155594	1.9957446808510637	chr2	peaks
chr2-8192271-8194415	nect	0.7615583196432762	0.4131235495058542	0.6260035802801711	0	0	44.42619103496831	19.146522725494798	2.3203268641470887	chr2	peaks
chr2-8217118-8218770	nect	0.6024602988343893	0.3495788677670864	0.6058151316205336	0	0	36.86927951185168	15.438472971915825	2.3881428933367115	chr2	peaks
chr2-8252983-8254473	nect	0.17560431823515604	0.09972554695037678	0.5467147369565706	4.2280759721543e-187	7.65068746144736e-185	14.139873269185637	4.6741766408511305	3.02510460251046	chr2	peaks
chr2-8263567-8265014	nect	0.33712743487444263	0.2341977626535242	0.588286805131265	0	0	25.088007509974187	7.427833841821169	3.3775671406003163	chr2	peaks
chr2-8311955-8313603	nect	0.20001173433466324	0.12548893061096772	0.5463360010470666	1.2698103973918606e-175	2.003493209946347e-173	14.362825627786904	5.096612688727216	2.818112049117421	chr2	peaks
chr2-8652956-8654379	nect	0.20351247750919188	0.0945852564604031	0.5372826883010969	6.722225252776058e-90	3.177770799407799e-88	15.37197840882422	7.818978330595322	1.9659829914957478	chr2	peaks
chr2-9167557-9168775	nect	0.13852382069936633	0.07468904013142454	0.5332496430083643	1.8947019011607187e-108	1.2077741115548846e-106	11.182820934053039	4.466870061800829	2.503502626970228	chr2	peaks
chr2-9267870-9269051	nect	0.16465227254947973	0.07315705755039238	0.5323631192110547	1.1049564002852937e-83	4.676695625680695e-82	12.626144097629666	6.070562465774857	2.0798969072164954	chr2	peaks
chr2-10093792-10095627	nect	0.30522960181491054	0.09547511017236443	0.5401175678806429	2.7459017678082882e-71	9.202865408845753e-70	21.34475475240554	12.997731361965108	1.642190791453506	chr2	peaks
chr2-10282798-10283533	nect	0.11939685519831027	0.05133771415160762	0.5252112015005849	6.402255936530988e-62	1.7555617665710218e-60	10.1149964796996	5.002738011421419	2.021892103205629	chr2	peaks
chr2-10360795-10361615	nect	0.2264922162246734	0.09207541265743566	0.5348927986875611	1.1523040572936663e-82	4.773419123031739e-81	14.52710631307205	7.4473910662598755	1.9506302521008407	chr2	peaks
chr2-10453253-10454879	nect	0.19645231948681843	0.08311820386450759	0.5350282144517543	1.5445984380175171e-77	5.831042137953552e-76	15.325041070171322	8.22576859892044	1.863052781740371	chr2	peaks
chr2-10499733-10500317	nect	0.14644449659704295	0.11084382904378212	0.541532347869533	3.529497133722518e-205	7.799010747303608e-203	11.171086599389815	2.8944692169287336	3.8594594594594596	chr2	peaks
chr2-10970728-10972209	nect	0.3843776891183603	0.15082531487131343	0.5472913698544603	1.4186968875590066e-88	6.554319986353314e-87	24.14926073691622	14.832199014315888	1.6281645569620256	chr2	peaks
chr2-11365180-11365982	nect	0.19448681843072832	0.09603575060627396	0.5417604481706197	1.3299246259295208e-117	9.718777907337933e-116	15.536259094109365	7.107095361026364	2.1860209135938358	chr2	peaks
chr2-11472899-11474416	nect	0.6411836032230311	0.3562804766747508	0.6083720883992787	0	0	38.617695376672145	15.939137917546741	2.4228220858895706	chr2	peaks
chr2-11515084-11516167	nect	0.26224282249863107	0.19125661686093515	0.5685538227025475	0	0	18.598920441210982	4.873660330125949	3.8162118780096304	chr2	peaks
chr2-11553569-11554587	nect	0.14075334428537903	0.09637800203395136	0.5350740942958025	3.039992809009997e-147	3.368844138404093e-145	10.208871157005397	3.1995619181725727	3.1907090464547676	chr2	peaks
chr2-12553887-12555962	nect	0.3444809512633966	0.2020424261388823	0.5669903187654088	9.290458762468297e-221	2.466432787517815e-218	22.999295939920206	9.72776343581319	2.364294330518697	chr2	peaks
chr2-13015375-13016484	nect	0.137956661190644	0.05653993585230403	0.5337145298455178	5.071560205231779e-93	2.5242690711202727e-91	12.708284440272235	5.753735429867793	2.2087015635622027	chr2	peaks
chr2-13413755-13415304	nect	0.19179770007040603	0.127542439177032	0.5520034974247344	4.861249758058495e-240	1.6112609391088646e-237	14.609246655714623	4.1500430258937655	3.520263901979265	chr2	peaks
chr2-14560306-14562131	nect	0.11467378549636235	0.06036663276747764	0.5318001134897334	3.9604351869094247e-112	2.673094318785253e-110	10.232339826331847	3.77845576155832	2.7080745341614905	chr2	peaks
chr2-15157664-15158841	nect	0.38752640225299223	0.2247320660251897	0.5691749057154517	2.8181727943184376e-227	8.163995519667535e-225	23.891105374325274	10.150199483689274	2.353757225433526	chr2	peaks
chr2-15673551-15674421	nect	0.1829382773996716	0.12295301050874877	0.552616245323914	5.083393435340007e-240	1.6838748414891435e-237	14.867402018305562	4.294766486740202	3.461748633879781	chr2	peaks
chr2-15819280-15820457	nect	0.13160056324806382	0.06646522725494797	0.5301033096955751	5.666973266940074e-88	2.5921850815775896e-86	10.807322224829852	4.721113979504029	2.289146644573322	chr2	peaks
chr2-15824840-15827686	nect	0.5458812485332082	0.3258233591488696	0.5979886571953704	0	0	31.53015724008449	12.07854181334585	2.610427461139896	chr2	peaks
chr2-15964865-15966278	nect	0.531311116326371	0.23728780411484007	0.5672410560603777	1.2887449747995392e-146	1.4181459119568242e-144	31.54189157474771	18.649769224751623	1.6912751677852347	chr2	peaks
chr2-16029691-16031688	nect	0.7179848235938356	0.41053221726772554	0.6164457292391916	0	0	41.527810373151844	18.094344050692328	2.295071335927367	chr2	peaks
chr2-16035704-16036590	nect	0.14257216615817883	0.10623484315106	0.5386801072945776	1.938276044014265e-190	3.63538556427227e-188	10.42008918094344	2.6949855276539156	3.866473149492017	chr2	peaks
chr2-16083538-16084970	nect	0.30650082140342644	0.21610081097290673	0.5716383678540147	0	0	20.253461628725653	5.937573339591645	3.4110671936758896	chr2	peaks
chr2-16204191-16205506	nect	0.3949385903152625	0.1733096039010145	0.5488479316883454	1.1640019453431554e-92	5.757608326297561e-91	24.64210279277165	15.203786278651336	1.6207872395163363	chr2	peaks
chr2-16261931-16263520	nect	0.407279198936087	0.22900206002764087	0.5736137117798088	9.988729679709089e-239	3.2577130344843035e-236	25.86247359774701	11.155440819838848	2.318373071528752	chr2	peaks
chr2-16947442-16948448	nect	0.1489673785496362	0.10965083835302092	0.5452869769557789	8.193530604146007e-236	2.5818265953697323e-233	11.957287021825863	2.863177657826801	4.176229508196722	chr2	peaks
chr2-17051438-17052698	nect	0.26833489791128845	0.17146796526636943	0.5627183044770411	7.380083704940868e-259	3.022116780587201e-256	18.857075803801923	6.203551591958069	3.0397225725094574	chr2	peaks
chr2-17815375-17817107	nect	0.18671282171634218	0.0998102949229447	0.5462135629998647	2.8302037666396726e-159	3.669076430135013e-157	15.254635062191973	5.859344441836814	2.6034712950600802	chr2	peaks
chr2-18400996-18402023	nect	0.15991942423531255	0.10955957130564034	0.5414355187248788	5.838986314036248e-182	9.93737966850646e-180	11.85167800985684	3.5359461785183446	3.351769911504425	chr2	peaks
chr2-18776704-18777987	nect	0.4511460533521083	0.31905004041826385	0.6109071609146763	0	0	31.08425252288195	8.616913087694595	3.6073536087153877	chr2	peaks
chr2-20473901-20475099	nect	0.2140049284205585	0.07743357062765643	0.5284611913157735	8.892154191660723e-50	1.8456131673157836e-48	14.80873034498944	9.031526245795195	1.6396708531831965	chr2	peaks
chr2-20524299-20525701	nect	0.13392787295627004	0.06431393256669014	0.5334043268383153	6.9925083324742416e-102	4.021233778841801e-100	11.710865993898146	4.955800672768521	2.363062352012628	chr2	peaks
chr2-20595106-20596592	nect	0.22480051631072515	0.14064903908837253	0.55540057491722306	2.6587858616143446e-209	6.105807845946483e-207	17.30814362825628	6.262223265274192	2.7638975640224865	chr2	peaks
chr2-21193912-21195580	nect	0.21132558867245566	0.0634436360791677	0.5314947894615448	7.167682947462061e-55	1.680084093700188e-53	16.568880544473128	10.146288038801533	1.6329992289899768	chr2	peaks
chr2-21375910-21377619	nect	0.2397520143941172	0.19445748259407025	0.566371721140215	0	0	16.89744191504342	3.708049753578972	4.556962025316456	chr2	peaks
chr2-22382259-22383936	nect	0.40120668074786847	0.1353164358914185	0.5528493967222771	1.3307083205771687e-104	7.9860519091761445e-103	26.672142689509503	15.516701869670657	1.718931182253592	chr2	peaks
chr2-22487018-22487975	nect	0.1828209340530392	0.1069780176797309	0.5463691441396907	1.5132742458505228e-170	2.2567456775079505e-168	14.691386998357192	5.327387937103966	2.7577092511013217	chr2	peaks
chr2-22562190-22563379	nect	0.2086755847610107	0.07500847479725672	0.5372349495798139	1.7071634220818254e-78	6.557817808084264e-77	17.06172260032856	9.39529062035516	1.815986677768526	chr2	peaks
chr2-22700872-22702074	nect	0.13861182820934054	0.08917768390310046	0.5371905270037214	6.745168580832139e-150	7.754742515867818e-148	11.088946256747242	3.633732300711883	3.051668460710441	chr2	peaks
chr2-22877772-22878990	nect	0.2356058828131111	0.12028344937286495	0.5512788382312866	1.4949745083273382e-159	1.9422086789698317e-157	18.129547054682	7.705546428850818	2.3527918781725887	chr2	peaks
chr2-23452840-23454416	nect	0.2837753266056481	0.11770515528436201	0.5400082750788747	1.2478473576511681e-80	4.990517635638261e-79	18.904013142454822	10.92857701634984	1.7297780959198281	chr2	peaks
chr2-23501785-23504064	nect	0.31301337714151606	0.10372499934809257	0.5396711229415873	9.0050833635868e-68	2.806970806556406e-66	21.720253461628726	13.592270984901822	1.5979856115107915	chr2	peaks
chr2-23636256-23637850	nect	0.32163811311898616	0.10021121802393804	0.5473331968871544	1.9595570371152094e-93	9.824494228669288e-92	23.480403661112415	13.623562544003756	1.723514211886305	chr2	peaks
chr2-23684340-23685698	nect	0.31642611280607047	0.18080979947325868	0.5711589381711362	3.3375242221272062e-280	1.6826756065363975e-277	22.16615817883126	7.7681295470546825	2.8534743202416917	chr2	peaks
chr2-24411049-24412500	nect	0.4165297660955957	0.30832290281363267	0.5984840066700737	0	0	26.68387702417273	6.950637565516701	3.8390545863815424	chr2	peaks
chr2-25371564-25372864	nect	0.3732105139638583	0.19269407285718013	0.5650385756957668	1.582798295156348e-188	2.911035161691433e-186	24.48955644214973	11.394038957991082	2.149330587023687	chr2	peaks
chr2-25721069-25722474	nect	0.14994523977157162	0.0827466166001721	0.5303279309128494	9.842938791838783e-89	4.55889418914644e-87	10.830790894156301	4.768051318156927	2.271534044298605	chr2	peaks
chr2-26011460-26012876	nect	0.48131307204881474	0.2744726068476361	0.5934544907288658	0	0	31.56536024407416	12.606586873190956	2.5038783741855415	chr2	peaks
chr2-26397616-26398027	nect	0.12989908472189637	0.07928498787452096	0.5394817125309971	2.8756406326196862e-158	3.683662134760729e-156	11.886881013846514	3.8879762184150826	3.0573440643863177	chr2	peaks
chr2-26495036-26496433	nect	0.35343816005632495	0.1646783488487316	0.564646169006401	2.6137373241202865e-176	4.147743759879754e-174	25.451771884534146	12.41101462880388	2.050740624015128	chr2	peaks
chr2-26598123-26599088	nect	0.17984823593835536	0.09270124383947403	0.545566804532018	6.6771838089446765e-146	7.2733524263680735e-144	15.75921145271063	6.446061174998044	2.4447815533980584	chr2	peaks
chr2-26646667-26647772	nect	0.2842446999921771	0.15333515867428094	0.5615105139106163	1.9835809807737343e-195	3.930995407494847e-193	21.68505045763905	9.234921379957758	2.348157560355781	chr2	peaks
chr2-27728396-27729722	nect	0.13770241727294066	0.08990782028214558	0.5335345606953527	1.1038153869766954e-134	1.0298728743985078e-132	10.021121802393804	3.266056481264179	3.068263473053892	chr2	peaks
chr2-28399886-28400902	nect	0.20617226003285613	0.14744191504341703	0.5657368594866712	0	0	17.39028397089885	4.134397246342799	4.2062440870387885	chr2	peaks
chr2-28543303-28545294	nect	0.4710259719940546	0.27072087929281075	0.5847510668716076	8.047646050790091e-278	3.9381439014562686e-275	29.946022060549165	13.111163263709614	2.2840095465393793	chr2	peaks
chr2-28620852-28622058	nect	0.47930845654384735	0.20010300138204384	0.5776901492339691	1.0212031865500424e-196	2.0579247669580365e-194	33.50152546350622	17.624970664163342	1.9007989347536618	chr2	peaks
chr2-28664036-28665438	nect	0.1404599859187984	0.044994654358653435	0.5247915014446092	1.4124086922990028e-49	2.917533913700057e-48	11.546585308613002	6.496909958538684	1.7772426249247444	chr2	peaks
chr2-28691471-28692311	nect	0.22874129703512477	0.11572661607864614	0.5513452345722232	1.9354260497146387e-163	2.6457755548865207e-161	17.883126026754283	7.45521395603536	2.3987408184679957	chr2	peaks
chr2-28950781-28951727	nect	0.3884651490260502	0.2610204959712118	0.6029223308032958	0	0	29.112884299460223	8.210122819369476	3.545974273463554	chr2	peaks
chr2-29322890-29323951	nect	0.1537197840882422	0.10287100054760229	0.5386577089713528	2.3252566621769016e-157	2.949748031300423e-155	11.46444496597043	3.7315184229054212	3.0723270440251573	chr2	peaks
chr2-29354571-29355710	nect	0.21608777282328093	0.1549910036767582	0.5558345791482663	9.837556764654755e-273	4.612773288972213e-270	15.242900727528749	4.071814128138935	3.743515850144092	chr2	peaks
chr2-29657192-29658353	nect	0.2311077211922084	0.18630212000312915	0.5600263289535615	0	0	15.11382304623328	3.14089024485645	4.811955168119552	chr2	peaks
chr2-29894832-29896545	nect	0.22151490260502224	0.10869905343033713	0.5417320302980282	1.4407179776873335e-104	8.6387116238975225e-103	16.733161229758274	8.436986622858484	1.9833101529902644	chr2	peaks
chr2-30287038-30287766	nect	0.14210279277164983	0.044851234712769555	0.5254206946700417	7.136398910579376e-50	1.485629670018726e-48	12.039427364468434	6.8411171086599385	1.7598627787307033	chr2	peaks
chr2-30915233-30916702	nect	0.2589180943440507	0.18320229992959403	0.5747938326143563	0	0	19.854494250176018	4.807165767034342	4.130187144019529	chr2	peaks
chr2-34004717-34006440	nect	0.22406712039427365	0.07624057993689537	0.5367564195017207	3.3687723325503243e-79	1.3110180743000038e-77	16.568880544473128	8.972854572479074	1.8465562336530077	chr2	peaks
chr2-34241854-34243196	nect	0.2173589924117969	0.08764570132206836	0.5372936923953452	2.890463448344493e-87	1.3041353409335188e-85	15.747477118047406	8.147539701165611	1.9327892462794045	chr2	peaks
chr2-35988638-35990036	nect	0.34074552139560355	0.24114709640407833	0.5846146367571208	0	0	23.140107955878904	6.160525698192912	3.7561904761904765	chr2	peaks
chr2-38202467-38203708	nect	0.1798677931627943	0.11645675245769117	0.5319070953169641	4.29517414843005e-110	2.8106539440638764e-108	10.314480168974418	3.9466478917312053	2.6134786917740334	chr2	peaks
chr2-38213711-38214785	nect	0.2454236094813424	0.17367141255313046	0.563567418943727	7.21154548525216e-294	4.184859083576994e-291	17.930063365407182	5.1983102558084955	3.44920993227991	chr2	peaks
chr2-39511915-39512799	nect	0.15601775795979037	0.10460181491042793	0.5380935718593195	6.2391295421503265e-155	7.651587157133361e-153	11.276695611358836	3.684581084252523	3.0605095541401273	chr2	peaks
chr2-40100373-40102069	nect	0.20947743096299767	0.06572857180108993	0.5297205232696272	6.13796374097673e-51	1.3109016929273313e-49	15.864820464679653	9.70429476648674	1.6348246674727933	chr2	peaks
chr2-41909155-41910375	nect	0.1303391222717673	0.07732600589324373	0.535696448688939	2.590026374479501e-133	2.370247217213927e-131	11.124149260736917	3.915356332629273	2.8411588411588418	chr2	peaks
chr2-42051097-42051933	nect	0.355432996949073	0.18935304701556754	0.5551929452148213	2.0012102892053196e-145	2.169994291971287e-143	21.7554564656184	10.862082453258234	2.002880806625855	chr2	peaks
chr2-42052899-42053551	nect	0.18366189470390357	0.10614683564108575	0.5436200069937847	1.4906265235461769e-145	1.618263260086251e-143	14.52710631307205	5.816318548071657	2.497646267652993	chr2	peaks
chr2-42059353-42061629	nect	0.4011969021356489	0.23125114083809223	0.5802201890113716	2.0245424945213798e-271	9.349371265624009e-269	27.75170147852617	11.550496753500743	2.402641381645784	chr2	peaks
chr2-42509975-42511227	nect	0.30092701243839476	0.20884182116873973	0.5847700457786844	0	0	23.046233278573105	5.972776343581319	3.858546168958743	chr2	peaks
chr2-42785730-42787079	nect	0.19778221074865054	0.11045920362982085	0.5372866103025714	9.76031106622699e-115	6.840607555896755e-113	12.966439802863178	5.534694516154268	2.342756183745583	chr2	peaks
chr2-42903669-42904397	nect	0.12663302824063213	0.04681999530626618	0.5247643893759025	4.198115139225861e-56	1.011907972310512e-54	10.549166862238911	5.472111397950403	1.9278055754110077	chr2	peaks
chr2-42915621-42917008	nect	0.12772823280919973	0.09313150277712588	0.5391955096943156	4.021587820640121e-195	7.941212566675726e-193	10.525698192912463	2.6715168583274664	3.939970717423133	chr2	peaks
chr2-43106622-43107992	nect	0.5354963623562544	0.40682286369918386	0.623349135717554	0	0	32.304623327857314	7.529531408902448	4.290389610389611	chr2	peaks
chr2-44449767-44450542	nect	0.3575842916373309	0.1472300451119978	0.5493301932903694	5.1522505001113257e-98	2.7846069520389243e-96	24.172729406242667	14.296331064695297	1.6908344733242138	chr2	peaks
chr2-44671792-44672698	nect	0.13805444731283736	0.07193147148556676	0.5269023253920813	1.164261584786032e-71	3.930296506847197e-70	10.173668153015726	4.803254322146601	2.1180781758957656	chr2	peaks
chr2-44772146-44772914	nect	0.20314089024485635	0.05727985084356815	0.529829588875289	4.168622777111435e-49	8.505389602082597e-48	16.54541187514668	10.271454275209262	1.610814927646611	chr2	peaks
chr2-45165972-45166611	nect	0.18070875381365878	0.10349683172964094	0.5377978887487402	5.247921651388626e-115	3.695020955785664e-113	13.236329500117344	5.714620980990378	2.316221765913758	chr2	peaks
chr2-45199760-45201090	nect	0.13938433857466948	0.07845054629846931	0.5408091023407477	9.460458698664101e-160	1.2328523393641606e-157	12.450129077681295	4.18915747477118	2.9719887955182074	chr2	peaks
chr2-45390103-45391221	nect	0.189558397872174	0.11716733161229759	0.5506197193772833	3.256816061935268e-206	7.293250716952546e-204	15.160760384886176	4.987092231870452	3.04	chr2	peaks
chr2-45698429-45700015	nect	0.13875850739263085	0.08616913087694596	0.5335024686715847	1.0335054141704911e-112	7.042240537196632e-111	11.00680591410467	4.318235156066651	2.5489130434782608	chr2	peaks
chr2-45770599-45771794	nect	0.2816827035907064	0.13034238180917362	0.5502546519527308	1.967443276225735e-123	1.5597181878104375e-121	20.81670969256043	10.729093327075022	1.9402114473204517	chr2	peaks
chr2-46283930-46285352	nect	0.15552882734882265	0.07760306657279198	0.5329885235398024	1.4883438617658403e-94	7.612009671198203e-93	12.015958695141986	5.354768051318157	2.2439737034331633	chr2	peaks
chr2-46954764-46955877	nect	0.156809825549558	0.0973167488070093	0.5415044096331664	1.2316327009972278e-162	1.6658537067113477e-160	12.63787843229289	4.267386372526011	2.9615032080659947	chr2	peaks
chr2-47035647-47036549	nect	0.20036376437455997	0.13679952541135362	0.5589609513324276	1.0004028109917441e-279	5.01153475263124e-277	16.41633419385121	4.541187514667918	3.6149870801033597	chr2	peaks
chr2-47095649-47097087	nect	0.1958362669169991	0.13751662364077288	0.5521073283403065	1.4274087359764334e-241	4.830196468001435e-239	14.597512321051395	4.130485801455057	3.534090909090909	chr2	peaks
chr2-47226195-47228541	nect	0.5354376906829382	0.32042556520378623	0.5884522268458848	6.802459350255652e-304	4.306740462185359e-301	30.25111476179301	12.884299460220605	2.347905282331512	chr2	peaks
chr2-47616076-47618308	nect	0.5784440272236564	0.3087857571253488	0.5951837606171494	0	0	34.804036611124154	15.332863959946804	2.2698979591836737	chr2	peaks
chr2-47720997-47722480	nect	0.2078932957834624	0.11894377949881355	0.5519586686495425	4.292288449030372e-182	7.318651453409701e-180	17.014785261675662	6.528201517640617	2.6063511084481723	chr2	peaks
chr2-48204795-48205781	nect	0.16570836266917002	0.07565712274114061	0.5350076887752253	2.8712590404897476e-94	1.4600566097408142e-92	13.330204177423141	6.238754595947743	2.136677115987461	chr2	peaks
chr2-48279125-48280168	nect	0.13221661581788333	0.016868106078385556	0.5278329757220719	2.2873523104837722e-52	5.053675624623062e-51	13.89345224125792	7.901118673237894	1.7584158415841584	chr2	peaks
chr2-48572654-48573407	nect	0.1338692012829539	0.027686510730397115	0.5240875492255935	2.98767715330166e-46	5.652036398960403e-45	11.640459985918799	6.629899084721896	1.7557522123893807	chr2	peaks
chr2-48873248-48874224	nect	0.17828365798325901	0.13888236981407598	0.5600773448065623	0	0	15.090354376906829	3.03919267777517	4.9652509652509655	chr2	peaks
chr2-50121912-50122780	nect	0.253041148400219	0.1227574382643615	0.5396545353309039	2.564193694163488e-96	1.345880859088233e-94	16.24031917390284	8.319643276226238	1.9520451339915375	chr2	peaks
chr2-50301299-50302033	nect	0.12610498318078697	0.08213382356775925	0.536027819947517	1.6964409987780426e-148	1.9123466097076525e-146	10.61957287021826	3.383399827896425	3.1387283236994223	chr2	peaks
chr2-50713049-50714793	nect	0.18041539544707816	0.10107825497405411	0.5355009705358686	1.1599952275504565e-100	6.542835033654809e-99	12.989908472189626	5.910193225377455	2.1978821972203835	chr2	peaks
chr2-50863260-50864349	nect	0.11816475005867164	0.05460377063287175	0.5341636781887497	1.6960631247035523e-115	1.202504597861036e-113	11.335367284674959	4.329969490729876	2.6178861788617884	chr2	peaks
chr2-52557330-52559063	nect	0.3518051318156924	0.242483506740723	0.5900688051704436	0	0	25.674724243135415	7.678166314636627	3.3438614365766686	chr2	peaks
chr2-52868563-52869513	nect	0.15894156301337714	0.11353294740410441	0.5492349315693589	1.7951746057698344e-249	6.665725902386337e-247	13.189392161464445	3.3012594852538526	3.9952606635071093	chr2	peaks
chr2-53265629-53266316	nect	0.12528357975436127	0.060761036793658255	0.5315677194117253	1.5605072774973593e-93	7.838108137327564e-92	11.264961276695612	4.861925995462723	2.3169750603378927	chr2	peaks
chr2-53509412-53510918	nect	0.2922631620120472	0.1155897155075751	0.540515576445725	5.954297433119983e-80	2.3520330855279524e-78	19.514198544942502	11.421419072205273	1.7085616438356164	chr2	peaks
chr2-53519868-53521372	nect	0.3485684111710866	0.09784479386685452	0.545827813844892	3.6368223552623827e-84	1.5533918112858005e-82	24.067120394273644	14.546663537510756	1.654477009948911	chr2	peaks
chr2-54581180-54582539	nect	0.15252679339748101	0.04759576520900151	0.5275636312954733	3.9267809280140185e-60	1.0353799531256768e-58	12.13330204177423	6.442149730110303	1.883424408014572	chr2	peaks
chr2-55123732-55124517	nect	0.3455761558319646	0.10986922735925342	0.5448846195359314	1.1557340201903121e-77	4.373849572284724e-76	24.87678948603614	15.45020730657905	1.610126582278481	chr2	peaks
chr2-55887604-55889455	nect	0.2605706798091217	0.0749856580354118	0.5379141305384926	3.570431997555488e-70	1.1676442999670515e-68	19.467261206289603	11.452710631307204	1.6997950819672132	chr2	peaks
chr2-56015447-56016298	nect	0.2321246968630212	0.10581110328822135	0.537317511267963	8.334088500345598e-81	3.3410769848511245e-79	16.533677540483456	9.144958147539702	1.8079555175363557	chr2	peaks
chr2-56448032-56450421	nect	0.22441915043417038	0.11910349683172963	0.5577921191609889	2.888918278709819e-226	8.285948364067373e-224	17.87139169209106	6.15270280841743	2.904640813731723	chr2	peaks
chr2-58556644-58557816	nect	0.22565125557380897	0.08390049284205586	0.5274688721597893	2.0043901927870768e-46	3.812212238198177e-45	14.562309317061722	9.13713525776422	1.5937499999999996	chr2	peaks
chr2-62162828-62164803	nect	0.12534225142767735	0.07555281754413412	0.5409511366258611	2.91881223784177e-179	4.7923984237601365e-177	11.76953766721427	3.4968317296409293	3.365771812080537	chr2	peaks
chr2-62736722-62738309	nect	0.24692951576312291	0.15614487991864195	0.5709336537248237	0	0	20.042243604787608	5.761558319643276	3.4786150712830954	chr2	peaks
chr2-62966847-62967425	nect	0.11178909489165299	0.02209314454092677	0.5195949711211258	1.3590478819460327e-32	1.7202335757235823e-31	10.596104200891808	6.461706954549011	1.639830508474576	chr2	peaks
chr2-62968485-62968999	nect	0.13806422592505677	0.04941132754439495	0.5244946112112824	1.3112061244309711e-49	2.7110329901211242e-48	11.311898615348511	6.301337714151607	1.7951582867783988	chr2	peaks
chr2-63006891-63008369	nect	0.17435265587107876	0.0671855850217737	0.5317398881622346	5.649049967169221e-69	1.8024743164129607e-67	14.04599859187984	7.55691152311664	1.8586956521739129	chr2	peaks
chr2-64470857-64471713	nect	0.14152585465070805	0.09384208193173234	0.5423189857018468	1.4061923959431923e-193	2.7306169400572636e-191	11.886881013846514	3.3638426034577176	3.5337209302325574	chr2	peaks
chr2-64616811-64618312	nect	0.358307908941563	0.12871913218076092	0.5488737012346048	2.6183257793505037e-89	1.2258350844159083e-87	25.909410936399908	15.927403582883517	1.6267190569744598	chr2	peaks
chr2-64931420-64932539	nect	0.12790424782914808	0.10270802367727971	0.5431801346774457	2.9292690221574883e-252	1.119445212456547e-249	10.807322224829852	2.1669404678088084	4.987364620938628	chr2	peaks
chr2-65276440-65278113	nect	0.18681060783853556	0.11129038566846594	0.5523946694524305	6.089057066206638e-200	1.2747446767205563e-197	16.32245951654541	5.757646874755535	2.834918478260869	chr2	peaks
chr2-65353764-65354288	nect	0.14739302198232046	0.08001186471615968	0.5451055115241852	1.8983262259595393e-175	2.990007989448865e-173	13.928655245247596	4.693733865289838	2.9675000000000002	chr2	peaks
chr2-65370660-65372865	nect	0.16662755221778924	0.08571279564004276	0.5401284296904608	4.2953332701460033e-128	3.643269990136001e-126	13.76437455996245	5.648126417898772	2.436980609418282	chr2	peaks
chr2-66361397-66363447	nect	0.6418681060783854	0.2651014368040887	0.5839264987640623	3.6797172988795885e-196	7.358684728149507e-194	39.66205116169913	22.42040209653446	1.769016050244243	chr2	peaks
chr2-66517097-66518314	nect	0.1381717906594696	0.09272406060131945	0.5405438612135268	3.457777825286739e-180	5.75295506272896e-178	11.523116639286552	3.383399827896425	3.405780346820809	chr2	peaks
chr2-66604110-66605847	nect	0.32486505515137293	0.1437455996245013	0.5417926939533688	2.907374576945018e-84	1.2445320567944172e-82	19.71368223421732	11.527028084174294	1.7102137767220902	chr2	peaks
chr2-67660745-67661918	nect	0.1489087068763201	0.0945200657122741	0.5345213169890933	8.972770902669606e-123	7.049224321567786e-121	10.983337244778221	4.099194242353126	2.679389312977099	chr2	peaks
chr2-69513860-69515090	nect	0.1984667136040053	0.12393413126809043	0.5576753151182458	3.3599676477457473e-248	1.225363175590097e-245	16.873973245716968	5.256981929124619	3.2098214285714284	chr2	peaks
chr2-70564818-70566463	nect	0.31395212391457405	0.16098855250462857	0.5589902343861518	4.762032409853749e-168	6.870428822894902e-166	22.306970194789955	10.388797621841508	2.1472138554216866	chr2	peaks
chr2-70645534-70646822	nect	0.1923257451302511	0.11176301859240134	0.5509488186747966	8.288048143115373e-205	1.824778497099437e-202	15.418915747477119	5.120081358053665	3.0114591291061883	chr2	peaks
chr2-70725790-70726982	nect	0.26306422592505674	0.16082883517171243	0.5479967931108927	1.3750785901362736e-150	1.6003095907197127e-148	16.662755221778923	7.111006805914105	2.343234323432343	chr2	peaks
chr2-71007344-71008929	nect	0.20395251505906284	0.12681230279798694	0.540796243959085	1.3594182634593767e-142	1.4173025045997338e-140	13.201126496127669	5.030118125635609	2.6244167962674965	chr2	peaks
chr2-71497550-71498627	nect	0.18516780098568394	0.1493194085895328	0.5632738173166688	0	0	15.442384416803566	2.718454196980365	5.680575539568345	chr2	peaks
chr2-71589553-71590343	nect	0.14779394508331378	0.08924613418863594	0.543459152150396	9.066844122067935e-175	1.4179367632947357e-172	13.04858014550575	4.306500821403427	3.0299727520435966	chr2	peaks
chr2-71700080-71701392	nect	0.27440741609950714	0.18575451771884532	0.5589758131706657	6.38487828154799e-234	1.9756596567314238e-231	17.91832903074396	6.2348431510600015	2.8739021329987455	chr2	peaks
chr2-72985364-72986513	nect	0.1386607212704373	0.08232613627473988	0.5301618390844608	1.3228893387544206e-95	6.874571146822311e-94	10.244074160995071	4.220449033873113	2.427247451343837	chr2	peaks
chr2-72994832-72996399	nect	0.6332433701009152	0.3046233278573104	0.59047100883131	5.917544318635407e-237	1.889570583986157e-234	39.01666275522178	20.687632011264963	1.8859897901304594	chr2	peaks
chr2-73272047-73272850	nect	0.2078737385590237	0.1636809304023573	0.5649084221605852	0	0	16.639286552452475	3.672846749589298	4.5303514376996805	chr2	peaks
chr2-74822073-74823424	nect	0.31204529453180035	0.19767138647683152	0.5798391673713418	0	0	23.832433701009155	7.646874755534694	3.1166240409207164	chr2	peaks
chr2-75354204-75355483	nect	0.12614409762966444	0.09555007953271276	0.5490464987904997	4.959861334050031e-297	2.965899931402819e-294	12.168505045763906	2.284283814441055	5.3270547945205475	chr2	peaks
chr2-75545176-75546358	nect	0.2318117812720019	0.2020130903022243	0.562544389299895	0	0	14.503637643745598	2.006571227411406	7.228070175438596	chr2	peaks
chr2-75751296-75753525	nect	0.3458988500352027	0.16372330438864088	0.5611542336970913	3.469903467900066e-169	5.078201415083021e-167	23.82069936634593	11.300164280685285	2.1079958463136035	chr2	peaks
chr2-76385617-76386747	nect	0.16013455370413832	0.08951993533077784	0.5431302869337197	6.031623891588076e-156	7.499191673934113e-154	13.7878432292889	5.045763905186576	2.7325581395348837	chr2	peaks
chr2-76985086-76986078	nect	0.294991394821247	0.1614481472789382	0.5533936736817298	3.419013009176808e-160	4.485314120589783e-158	19.27951185167801	8.566064304153954	2.250684931506849	chr2	peaks
chr2-79189317-79190755	nect	0.20050066494563087	0.12545307569949668	0.5566479412094687	4.0150773750205575e-238	1.2979186358695866e-235	16.75662989908472	5.366502385981382	3.1224489795918364	chr2	peaks
chr2-79393086-79394707	nect	0.6746753500743176	0.4418922266551932	0.6220075220545915	0	0	38.27739967143863	14.108581710083703	2.7130579428888275	chr2	peaks
chr2-79729072-79729948	nect	0.15538214816553234	0.08552700200787504	0.5374971545408845	1.1252871241712637e-122	8.824126532042994e-121	12.63787843229289	5.0574982398498	2.4988399071925755	chr2	peaks
chr2-80152826-80153689	nect	0.21896268481577094	0.16451537197840882	0.5572536575038982	6.849132713154868e-287	3.6864836314573735e-284	15.430650082140343	4.001408120159587	3.8563049853372435	chr2	peaks
chr2-80365629-80366282	nect	0.1941445670030509	0.1029166340712926	0.5450672048836863	1.7309291151119295e-144	1.854956532049669e-142	15.52452475944614	6.367832277243214	2.437960687960688	chr2	peaks
chr2-85174617-85175979	nect	0.2973187045294532	0.1635081749198154	0.5631428949865814	6.999892354289087e-225	1.9656355870952694e-222	20.73456934991786	7.951967456778535	2.6074766355140184	chr2	peaks
chr2-86235108-86235929	nect	0.22541656888054448	0.12727841664710945	0.5397627173961516	5.799338374649024e-107	3.607642752725971e-105	15.102088711570055	7.232261597434092	2.0881557598702	chr2	peaks
chr2-86284289-86286338	nect	0.26114761793006336	0.11995749563221986	0.5501983325623353	1.0989223369657603e-132	9.967093195997885e-131	19.772353907533443	9.60259719940546	2.0590631364562118	chr2	peaks
chr2-86301722-86302580	nect	0.13479816944379255	0.0823326553495528	0.5365306026362496	4.3686133825956906e-142	4.514376217986397e-140	11.147617930063365	3.758898537119612	2.965660770031217	chr2	peaks
chr2-86839325-86840406	nect	0.12373855902370336	0.08230331951289473	0.5356871267638427	3.9495968995517666e-146	4.3176393048881564e-144	10.549166862238911	3.3873112727841668	3.114318706697459	chr2	peaks
chr2-88281078-88281988	nect	0.11689353047015569	0.05740371326501346	0.5271264417291189	1.8476311414557016e-75	6.698915405424108e-74	10.021121802393804	4.541187514667918	2.20671834625323	chr2	peaks
chr2-88345608-88346289	nect	0.12976218415082533	0.0875642128869071	0.5388954524849591	1.2805165160868947e-182	2.1976894700701325e-180	10.783853555503404	2.929672220918407	3.68090787716956	chr2	peaks
chr2-91769576-91770406	nect	0.12608542595634828	0.08107447391066261	0.5362159475033241	9.008004825658365e-145	9.68936191801057e-143	10.842525228819525	3.5789720722835017	3.029508196721311	chr2	peaks
chr2-94995986-94996972	nect	0.22993428772588595	0.1478721739810686	0.5484718188611617	3.188739248519416e-178	5.186009238201698e-176	15.278103731518422	5.636392083235547	2.710617626648161	chr2	peaks
chr2-95004255-95005123	nect	0.2034929202847531	0.11574617330308476	0.5529326813071287	1.276542413763651e-198	2.641250844236942e-196	16.686223891105374	5.97668778846906	2.791884816753927	chr2	peaks
chr2-95662665-95664588	nect	0.5892787295627004	0.26844898172051423	0.5716219592463243	3.709259343775648e-155	4.5612020962538476e-153	34.47547524055386	20.441210983337243	1.6865671641791047	chr2	peaks
chr2-95712993-95714605	nect	0.3059141046702652	0.20464679652663692	0.5702483637152819	2.2224113625327794e-279	1.1102843907379216e-276	21.544238441680356	7.592114527106313	2.8377125193199384	chr2	peaks
chr2-96408402-96410175	nect	0.277360556989752	0.05279146783488481	0.5366454146969682	5.07319276642522e-63	1.4262035224229492e-61	20.007040600797936	12.184150825314871	1.6420545746388444	chr2	peaks
chr2-96622283-96623423	nect	0.13189392161464444	0.1047093796448408	0.5403609408088875	5.1527090286024836e-241	1.730831497808266e-238	10.00938746773058	1.920519439881092	5.211812627291242	chr2	peaks
chr2-98027504-98028740	nect	0.2758350934835328	0.13604005319565046	0.5603377184293201	4.539931637751027e-180	7.54199574345904e-178	22.224829852147383	9.911601345537042	2.2423046566692975	chr2	peaks
chr2-99523502-99524765	nect	0.18465931315027787	0.13136261701739305	0.5556126773995392	2.46962117768817e-288	1.3531061819256906e-285	14.832199014315888	3.598529296722209	4.121739130434783	chr2	peaks
chr2-99808430-99809743	nect	0.22124110146288037	0.1268253409476127	0.5447351313825972	1.0463852093027208e-140	1.0586058789783771e-138	15.465853086130016	6.543847297191582	2.363419007770472	chr2	peaks
chr2-99972780-99975189	nect	0.4596827818196042	0.28730540561683493	0.593623375462927	0	0	29.593992020652426	10.846436673707267	2.728452939055175	chr2	peaks
chr2-99984221-99985150	nect	0.1897441915043417	0.12528357975436127	0.5511282875345455	3.6231029263214676e-229	1.0698841883623883e-226	14.585777986388171	4.283032152076977	3.4054794520547946	chr2	peaks
chr2-100041716-100042587	nect	0.293417038253931	0.166510208871157	0.5597479104521647	1.6395537332276083e-191	3.1079921240870397e-189	20.781506688570758	8.843776891183603	2.34984520123839	chr2	peaks
chr2-101398867-101401111	nect	0.23971289994523992	0.08163511434457238	0.542810695449026	4.399045931288191e-102	2.5350978368958027e-100	18.106078385355552	9.227098490182273	1.9622721492157695	chr2	peaks
chr2-101766460-101767882	nect	0.49482711413596187	0.22439959320973174	0.5805596911366696	9.039960193791327e-223	2.476498447027349e-220	32.64491903309082	16.005632480638347	2.0395894428152492	chr2	peaks
chr2-102892420-102893420	nect	0.285515919580693	0.16720449033873103	0.5637189243230974	4.3132154876882427e-224	1.2019785456217786e-221	21.086599389814598	8.206211374481734	2.569590085795996	chr2	peaks
chr2-102931467-102932932	nect	0.13770241727294064	0.06097290672507759	0.5251533858287608	3.052099862058714e-57	7.548439093587731e-56	10.596104200891808	5.5581631854807165	1.9064039408866993	chr2	peaks
chr2-103165658-103167115	nect	0.15262457951967456	0.08647552739315237	0.5411822662083676	1.0055076997046993e-158	1.2949864619791874e-156	12.63787843229289	4.349526715168583	2.905575539568346	chr2	peaks
chr2-103241034-103242217	nect	0.1613275443948995	0.07828105035333388	0.5361083735892705	7.482294638146532e-105	4.506631000247258e-103	13.095517484158648	5.788938433857467	2.262162162162162	chr2	peaks
chr2-103781152-103781744	nect	0.17298365016036918	0.08378640903282998	0.5346482714195028	5.406527031065877e-98	2.9200240695430628e-96	12.778690448251584	5.74591254009231	2.2239618788291353	chr2	peaks
chr2-106536587-106538193	nect	0.24402526793397472	0.14681282432397186	0.5579197528848077	3.2242120112210904e-218	8.218211342738789e-216	18.30556207463037	6.571227411405774	2.7857142857142856	chr2	peaks
chr2-107576763-107577734	nect	0.21857154032699677	0.15985423348718347	0.5655181476630755	0	0	17.495892982867872	4.3417038253930995	4.0297297297297305	chr2	peaks
chr2-108934235-108936088	nect	0.4893217554564656	0.11700109520456858	0.5656943990587711	3.5757712674248685e-134	3.315969701967148e-132	33.78314949542361	19.568958773370884	1.7263641814911053	chr2	peaks
chr2-109057485-109059024	nect	0.2746714386294294	0.1508937651568486	0.5622429321953369	2.1504290812641968e-216	5.3643004949353236e-214	20.828444027223654	8.092779472737229	2.573707104881585	chr2	peaks
chr2-109135068-109136984	nect	0.31586873190956744	0.14110537432527578	0.551335348099226	2.1231029478197303e-117	1.5467830920809308e-115	22.518188218727996	12.219353829304545	1.8428297055057616	chr2	peaks
chr2-109700345-109701774	nect	0.12901900962215443	0.06130537954053562	0.5333310641261607	1.711215899474963e-115	1.2130913703058166e-113	10.830790894156301	4.083548462802159	2.652298850574713	chr2	peaks
chr2-110682881-110683996	nect	0.1312485332081671	0.04045737828887323	0.5217586261955404	2.3233541827382437e-40	3.736677546895448e-39	10.701713212860831	6.266134710161935	1.7078651685393256	chr2	peaks
chr2-111053983-111055751	nect	0.48934131268090436	0.3673629038566847	0.6161095340794435	0	0	30.685285144332315	7.333959164515372	4.184	chr2	peaks
chr2-113304823-113307074	nect	0.7814969099585386	0.3520724138830217	0.5948214440660038	2.61940609780315e-222	7.12613319114423e-220	45.5174841586482	27.301885316435893	1.6671919770773638	chr2	peaks
chr2-113354950-113356481	nect	0.14257216615817883	0.10195181099898303	0.5378354265943333	1.114215061289134e-171	1.682170883629329e-169	10.596104200891808	3.043104122662912	3.482005141388174	chr2	peaks
chr2-117212430-117213203	nect	0.1793006336540718	0.09801103027458345	0.5443573134371599	2.5486732704917515e-145	2.7587317387416173e-143	15.019948368927484	6.070562465774857	2.474226804123712	chr2	peaks
chr2-117948413-117949405	nect	0.16158178831260267	0.12819108712091581	0.5560245265678353	0	0	13.76437455996245	2.5189705077055464	5.464285714285714	chr2	peaks
chr2-118232285-118233313	nect	0.17691465227254946	0.1420701973975853	0.5617451363463961	0	0	15.06688570758038	2.683251192990691	5.615160349854227	chr2	peaks
chr2-118476737-118477713	nect	0.26320112649612765	0.15434235573287436	0.563863414162089	1.2923412915858428e-230	3.8829874398209424e-228	20.828444027223654	7.8776500039114445	2.643992055610725	chr2	peaks
chr2-118617994-118618850	nect	0.18522647265900025	0.1271154397767869	0.5473932546862111	1.4507924757628852e-192	2.7886474302225914e-190	14.11640459985919	4.681999530626613	3.015037593984963	chr2	peaks
chr2-118974634-118975990	nect	0.141828991629508	0.09821312159378345	0.5432880000450904	2.526240963031947e-192	4.835529654435486e-190	12.297582727059375	3.6415551904873658	3.377013963480129	chr2	peaks
chr2-120787531-120789079	nect	0.40794414456700306	0.2537615061670448	0.5922296811086465	0	0	29.171555972776343	10.596104200891808	2.753045404208195	chr2	peaks
chr2-120935266-120936058	nect	0.16950246421027929	0.08392656914130747	0.5283747443447125	1.7682337208118347e-65	5.257668173735629e-64	11.839943675193616	6.207463036845811	1.9073724007561437	chr2	peaks
chr2-121227510-121228581	nect	0.12733708832042553	0.05440167931367178	0.5256807607748373	1.9749108794193375e-60	5.241224824067322e-59	10.607838535555034	5.41343972463428	1.9595375722543353	chr2	peaks
chr2-121476141-121477162	nect	0.3677149338965813	0.24346462750006506	0.5831437553943011	0	0	24.935461159352265	8.229680043808182	3.029942965779468	chr2	peaks
chr2-121533695-121534425	nect	0.3597551435500274	0.28196954288247417	0.589886169334665	0	0	22.835015254635064	4.8267229914730505	4.73095623987034	chr2	peaks
chr2-121815856-121816915	nect	0.13067159508722523	0.09299786174346139	0.5375629128967948	4.926567061704303e-171	7.389097623791565e-169	10.502229523586012	3.0000782288977548	3.500651890482399	chr2	peaks
chr2-121873364-121874748	nect	0.6414378471407337	0.3778325380062061	0.6029666202745987	0	0	37.05702886646327	17.08127982476727	2.1694527135333175	chr2	peaks
chr2-121907625-121908552	nect	0.17329656575138855	0.09467000443297086	0.5425302803757844	6.51226075924631e-150	7.491676421769424e-148	13.7878432292889	5.170930141594305	2.666414523449319	chr2	peaks
chr2-122104712-122106410	nect	0.4382382852225607	0.1923485618920957	0.5653483564394987	1.0530951299995526e-174	1.6464355906699122e-172	26.543065008214032	12.833450676679966	2.068271868332825	chr2	peaks
chr2-123060615-123061963	nect	0.23210513963858248	0.09359761662624838	0.544507065505163	2.0603371548586196e-101	1.175992855660184e-99	19.40858953297348	10.345771728076352	1.8759924385633269	chr2	peaks
chr2-125744842-125747000	nect	0.46245990768990103	0.3201224282249867	0.60536485647641	0	0	30.802628490964562	9.508722522099664	3.239407651172357	chr2	peaks
chr2-125820952-125822257	nect	0.18395525307048424	0.09884221231322851	0.5285193604037632	6.554485661457339e-67	2.0079036001671843e-65	11.74606899788782	6.105765469764531	1.9237668161434978	chr2	peaks
chr2-126445577-126446914	nect	0.2326331846984276	0.186647630968213	0.5615644075809658	0	0	15.618399436751936	3.3364624892435266	4.681125439624854	chr2	peaks
chr2-126778465-126779541	nect	0.25254243917703195	0.15503011812563555	0.5595096689430523	6.357375902021857e-220	1.658906829392545e-217	18.974419150434173	7.017132128608308	2.7040133779264215	chr2	peaks
chr2-127654876-127656038	nect	0.3360713447547524	0.13599116013455376	0.5536448378299895	9.744958201705733e-123	7.6460355653886e-121	23.82069936634593	12.809982007353515	1.859541984732825	chr2	peaks
chr2-128309068-128309922	nect	0.2522295235860127	0.18370100915278106	0.5526985752261363	2.1926363855693962e-239	7.210952542617284e-237	14.855667683642338	4.3573496049440665	3.4093357271095153	chr2	peaks
chr2-128378599-128379739	nect	0.44872095752170854	0.20940572114005587	0.575993515263163	7.288023324140347e-206	1.6241238806331642e-203	30.72048814832199	15.407181412813895	1.9939070830159937	chr2	peaks
chr2-128380997-128381945	nect	0.17024563873895016	0.07417403322120522	0.5292453001570838	2.0288506752165593e-67	6.280305950888351e-66	12.28584839239615	6.3991238363451455	1.9199266503667483	chr2	peaks
chr2-128536764-128537951	nect	0.3537315184229054	0.2057908941563013	0.5825878386504841	0	0	26.050222952358602	9.332707502151296	2.7912824811399832	chr2	peaks
chr2-130871881-130873193	nect	0.5794610028944689	0.25844546142011493	0.5826935490974825	5.914709719495535e-203	1.2786755460623345e-200	37.103966205116166	20.27301885316436	1.830214161682423	chr2	peaks
chr2-132391471-132393458	nect	0.2823867636705	0.15877206706824176	0.5687411355652454	4.6914340806527175e-268	2.0994702364969196e-265	21.497301103027457	7.576468747555347	2.8373773877129582	chr2	peaks
chr2-132856913-132857916	nect	0.1272001877493546	0.09361065477587419	0.5434300939978681	1.5531139693451825e-241	5.2491049395438434e-239	11.135883595400141	2.4016271610733004	4.636807817589577	chr2	peaks
chr2-133341665-133343201	nect	0.4144958147539701	0.27850139508201	0.5945053323890054	0	0	27.89251349448486	8.941563013377142	3.119422572178477	chr2	peaks
chr2-133417179-133418617	nect	0.2854376906829383	0.12580510573939346	0.5468138472419302	1.8912179604087693e-107	1.1842610333123025e-105	20.30039896737855	10.885551122584683	1.864893999281351	chr2	peaks
chr2-133496540-133498805	nect	0.40855041852460294	0.09804036611124145	0.5474896156691913	2.5337218186273186e-81	1.0257784168968109e-79	26.801220370804973	16.846593131502775	1.5908985372649176	chr2	peaks
chr2-133604699-133605631	nect	0.14239615113823045	0.05721466009543927	0.5268067538581984	1.9024975505010044e-60	5.0509981829678925e-59	11.429241961980756	6.004067902683252	1.9035830618892506	chr2	peaks
chr2-133710465-133712064	nect	0.6852264726590008	0.4314291115804851	0.6227533150757624	0	0	39.568176484393334	14.433231635766253	2.741463414634146	chr2	peaks
chr2-134086206-134087816	nect	0.37338652898380664	0.2542634749276383	0.5926000107622107	0	0	26.578268012203708	7.779863881717906	3.416289592760181	chr2	peaks
chr2-134532154-134534179	nect	0.19699992177110226	0.0940539518631516	0.5383818492947915	2.0848463100258042e-103	1.2289121319283712e-101	14.667918329030744	6.89587733708832	2.127056154282473	chr2	peaks
chr2-134603502-134604407	nect	0.13574669482906979	0.08721544238441674	0.5375782520763475	1.1631573147862517e-156	1.4613765967007222e-154	11.030274583431119	3.4694516154267383	3.1792559188275087	chr2	peaks
chr2-134774771-134776104	nect	0.34514589689431224	0.17973089259172287	0.5752043484398457	6.206529772964732e-258	2.520887803070311e-255	25.97981694437925	10.302745834311194	2.521640091116173	chr2	peaks
chr2-136164023-136164998	nect	0.22541656888054443	0.1826579571827166	0.5741468790791454	0	0	17.85965735742783	2.9961667840100135	5.96083550913838	chr2	peaks
chr2-136215136-136215995	nect	0.14697254165688806	0.09126704738063574	0.543605523815724	5.428636039027892e-180	9.010191372490317e-178	12.931236798873504	4.134397246342799	3.127719962157048	chr2	peaks
chr2-136231864-136233087	nect	0.15381757021043574	0.09712443610002869	0.5447180388916774	6.100434231830394e-189	1.1257411113153131e-186	13.118986153485098	4.083548462802159	3.21264367816092	chr2	peaks
chr2-138070874-138072903	nect	0.39647383243370105	0.2183401131711388	0.5786176257031995	9.908005802265222e-258	4.0065379989698593e-255	27.78690448251584	11.839943675193616	2.346878097125867	chr2	peaks
chr2-138329104-138330799	nect	0.1570053977939451	0.09615961302771914	0.5416489270110798	1.0878462377782345e-161	1.4534874128217899e-159	12.755221778925135	4.345615270280842	2.935193519351935	chr2	peaks
chr2-142359692-142360581	nect	0.13388875850739262	0.0637402539831547	0.5314177401476156	5.574020022682454e-96	2.911757851088409e-94	11.00680591410467	4.623327857310491	2.380710659898477	chr2	peaks
chr2-143533158-143534800	nect	0.1751838379097238	0.0863158100602362	0.5401907915793247	1.228591325845828e-118	9.096806677049579e-117	14.48016897441915	6.356097942579988	2.2781538461538466	chr2	peaks
chr2-143667759-143668714	nect	0.19346006414769615	0.06703564630107695	0.5360119093353328	5.1656370062923154e-80	2.0428503331792633e-78	15.82961746068998	8.405695063756552	1.8832014890646813	chr2	peaks
chr2-143719447-143720774	nect	0.3792536963154189	0.2395890375237946	0.5850044295438069	0	0	25.264022529922553	8.010639130094658	3.1538085937499996	chr2	peaks
chr2-144467342-144468232	nect	0.1509817726668231	0.056324806383478046	0.5272053590999237	8.419942774977534e-58	2.109088396158555e-56	12.145036376437455	6.6064304153954465	1.8383658969804617	chr2	peaks
chr2-145189764-145190716	nect	0.16991316592349215	0.11687397324571698	0.5437907299508891	2.0044382124357527e-195	3.970897595583249e-193	12.426660408354847	3.6572009700383323	3.397860962566845	chr2	peaks
chr2-145304244-145305145	nect	0.1333215989986701	0.09531539283944822	0.536488757244274	4.467880289488855e-160	5.84872988519977e-158	10.373151842290543	3.1056872408667764	3.3400503778337534	chr2	peaks
chr2-147109809-147110820	nect	0.2104357349604944	0.13923765939137916	0.5538321529875976	4.810186523389454e-220	1.2599662263153165e-217	16.08777282328092	5.327387937103966	3.0198237885462555	chr2	peaks
chr2-147197835-147199388	nect	0.25504576390518624	0.09482646222848018	0.5512332521357398	2.8032852389615754e-145	3.0325365814171257e-143	19.50246421027928	8.769459438316513	2.2239072256913475	chr2	peaks
chr2-147440448-147441517	nect	0.3468962684815771	0.2481225064538841	0.5853723013485829	0	0	23.726824689040132	6.6220761949464135	3.5829887773183695	chr2	peaks
chr2-147487241-147488051	nect	0.1267112571383869	0.06764517979608334	0.5310784858726156	1.140196695633553e-101	6.533766975028626e-100	10.408354846280215	4.142220136118282	2.5127478753541075	chr2	peaks
chr2-147792164-147793667	nect	0.11423374794649144	0.05867167331612298	0.5304824954074717	2.3676336821723552e-98	1.284801900104399e-96	10.29101149964797	4.142220136118282	2.4844192634560907	chr2	peaks
chr2-148454892-148456458	nect	0.1238754595947744	0.07184672351299914	0.539135812196155	5.5610795116765334e-160	7.2659483575006385e-158	11.675662989908473	3.7236955331299377	3.1355042016806727	chr2	peaks
chr2-148872192-148872710	nect	0.11041031056872416	0.0420252157813764	0.5268391648744796	4.7853889263267784e-73	1.6588543317538152e-71	10.126730814362826	4.607682077759525	2.197792869269949	chr2	peaks
chr2-148895722-148896818	nect	0.15237033560197144	0.06209418759289689	0.5322239512687392	5.285715910057026e-83	2.207244273614269e-81	12.661347101619338	6.0549166862238915	2.091085271317829	chr2	peaks
chr2-148952991-148954160	nect	0.17975044981616226	0.08942214920858449	0.5402346381329654	5.259396601042873e-128	4.454106712472653e-126	13.916920910584372	5.663772197449738	2.4571823204419894	chr2	peaks
chr2-149388350-149390068	nect	0.28719784088242195	0.15279081592740357	0.5618841597093711	9.06039304636808e-203	1.952582210303255e-200	21.34475475240554	8.875068450285536	2.405024239753195	chr2	peaks
chr2-150126379-150127652	nect	0.31962371900179926	0.22556976713864768	0.569429785323271	2.22985363776642e-299	1.363073067311134e-296	20.288664632715324	6.539935852303841	3.1022727272727275	chr2	peaks
chr2-150930979-150932597	nect	0.30516115152937495	0.14657813763070746	0.5519378193906801	8.439404060603566e-131	7.425270357157102e-129	21.16873973245717	10.768207775952437	1.9658554304395204	chr2	peaks
chr2-151759728-151760657	nect	0.33187632011264967	0.23329487079193728	0.5869657217346518	0	0	24.114057732926543	6.614253305170931	3.6457717327025425	chr2	peaks
chr2-152464362-152465780	nect	0.12808026284909646	0.07076455709405721	0.5365249801063418	7.42208022612721e-132	6.637525884112045e-130	11.628725651255573	4.224360478760855	2.7527777777777773	chr2	peaks
chr2-152518177-152519577	nect	0.12655479934287725	0.07001486349057341	0.5347040515060091	4.7256286513293714e-126	3.891131063179724e-124	10.983337244778221	3.9662051161699132	2.769230769230769	chr2	peaks
chr2-152599616-152600913	nect	0.17270984901822733	0.08405369110015905	0.5429540034092818	7.122808094072313e-131	6.277941381313353e-129	15.219432058202301	6.524290072752875	2.33273381294964	chr2	peaks
chr2-152752137-152753147	nect	0.14855667683642337	0.10195833007379593	0.54657136244392	8.270422869998819e-220	2.1499343735433446e-217	12.896033794883829	3.5359461785183446	3.6471238938053094	chr2	peaks
chr2-154712602-154714168	nect	0.19872095752170832	0.10884247307622083	0.5502502503150315	2.9939493927751428e-179	4.912830472090842e-177	16.334193851208635	6.090119690213565	2.682080924855491	chr2	peaks
chr2-155732969-155733896	nect	0.1991903309082375	0.08076481785704973	0.530914211613079	2.1882608843547552e-59	5.680691763578108e-58	14.914339356958461	8.730344989439098	1.7083333333333335	chr2	peaks
chr2-155765374-155767408	nect	0.12297582727059375	0.07081019061774753	0.5356924624299798	2.4498425451929455e-137	2.3685719065016045e-135	10.936399906125322	3.735429867793163	2.927748691099476	chr2	peaks
chr2-156970340-156971714	nect	0.13828913400610185	0.10997679209366606	0.5502556892521261	0	0	12.379723069701948	2.2921067042165375	5.401023890784983	chr2	peaks
chr2-156986163-156986945	nect	0.13447547524055387	0.07230957782471514	0.5371110863933987	5.271786935069046e-132	4.72452524371426e-130	11.910349683172965	4.400375498709224	2.7066666666666666	chr2	peaks
chr2-158715889-158717892	nect	0.25678635688023155	0.15880140290489975	0.5557993224433787	3.963810933211025e-197	8.020208083507069e-195	18.188218727998123	7.013220683720567	2.593418851087563	chr2	peaks
chr2-158962330-158963487	nect	0.27692051943988105	0.17809460481368478	0.5609183284065284	5.823719298416502e-216	1.4403195311111602e-213	19.784088242196667	7.76421810216694	2.548110831234257	chr2	peaks
chr2-159137334-159138875	nect	0.15565594930767426	0.0746531852199536	0.5348588822102107	3.4567826439441772e-96	1.810919124197959e-94	13.060314480168975	5.996245012907768	2.1780821917808217	chr2	peaks
chr2-159149745-159150941	nect	0.26791441758585627	0.15319825810321006	0.5552159975874436	1.0349818050800288e-177	1.6694101587640134e-175	19.10349683172964	7.99499335054369	2.3894324853228963	chr2	peaks
chr2-160157624-160158819	nect	0.1964816553234765	0.11760410962476206	0.5484049176399886	3.026882775832307e-186	5.405931973227134e-184	14.973011030274582	5.1983102558084955	2.880361173814898	chr2	peaks
chr2-160208058-160209185	nect	0.25800868340765076	0.17182325484367256	0.5719738607712518	0	0	20.523351325979817	5.972776343581319	3.4361493123772107	chr2	peaks
chr2-160396788-160398170	nect	0.4168035672377376	0.2684880961693916	0.5912262936009294	0	0	27.552217789251348	9.227098490182273	2.98601102161933	chr2	peaks
chr2-160703702-160704655	nect	0.20470546819995306	0.11566794440532999	0.5422728121092972	1.5560113437266748e-133	1.4287329956172627e-131	14.562309317061722	6.097942579989048	2.3880692751763952	chr2	peaks
chr2-160878091-160879327	nect	0.13097473206602517	0.10718662807374375	0.546466250968475	6.54538803649579e-298	3.926832667170353e-295	11.218023938042714	1.904873660330126	5.889117043121151	chr2	peaks
chr2-163186483-163188053	nect	0.2772236564186811	0.1819995306266135	0.5719575393701478	0	0	20.922318704529452	6.500821403426425	3.218411552346571	chr2	peaks
chr2-163205329-163206226	nect	0.34340530391926777	0.16542804245221512	0.5685755646814648	1.0640555428678286e-203	2.3158231257416156e-201	25.733395916451535	11.628725651255573	2.2129162462159435	chr2	peaks
chr2-163474517-163476123	nect	0.15892200578893842	0.09395290620355157	0.5436590204666147	2.457304525061982e-170	3.6566394744669963e-168	13.341938512086365	4.541187514667918	2.9379844961240313	chr2	peaks
chr2-163557920-163559201	nect	0.36255182664476254	0.277829930376281	0.5947382887200043	0	0	24.935461159352265	6.035359461785184	4.131561892417368	chr2	peaks
chr2-163637414-163638806	nect	0.28547680513181567	0.1461120237815849	0.5518920060990267	8.926388153024606e-148	9.970412705621452e-146	19.40858953297348	8.949385903152624	2.1687062937062938	chr2	peaks
chr2-163664705-163666434	nect	0.1438629429711335	0.05535346423635555	0.530781212389291	1.4777228483105352e-74	5.2725212631603995e-73	12.567472424313541	6.293514824376125	1.9968924798011185	chr2	peaks
chr2-163943199-163944233	nect	0.3091606039270904	0.18112597460168425	0.570598468325549	1.1062288376663963e-267	4.938435583806191e-265	22.635531565360246	8.139716811390127	2.780874579529073	chr2	peaks
chr2-163990102-163991006	nect	0.17355080966909175	0.11540392187540743	0.5523806016531101	2.07688960837942e-232	6.34431474678855e-230	15.031682703590707	4.478604396464054	3.3563318777292577	chr2	peaks
chr2-164015246-164016071	nect	0.14380427129781742	0.10034159952019611	0.5370552695883296	2.8428777362470073e-160	3.733061894117385e-158	10.631307204881484	3.2269420323867632	3.2945454545454553	chr2	peaks
chr2-164302516-164303516	nect	0.14081201595869514	0.0768598920441211	0.5392935666159088	3.6225273580558885e-147	4.01035087521246e-145	12.250645388406477	4.322146600954393	2.834389140271493	chr2	peaks
chr2-164387731-164390229	nect	0.2999491512164594	0.1738278703486401	0.5658136104622788	8.238028465620422e-241	2.7604628750676272e-238	21.29781741375264	7.998904795431433	2.6625916870415645	chr2	peaks
chr2-167388030-167389859	nect	0.31066651020887115	0.19776265352421185	0.5681807024382208	2.584939842104975e-283	1.347759184620243e-280	20.488148321990142	6.76679965579285	3.027745664739884	chr2	peaks
chr2-167651149-167652417	nect	0.30310764296331066	0.1468323815484107	0.5589454790480852	4.1546908027133414e-166	5.866355093746918e-164	22.529922553391224	10.529609637800204	2.139673105497771	chr2	peaks
chr2-168164528-168167067	nect	0.2537354298677931	0.08344089806774618	0.5460079528184094	2.5790207737091875e-105	1.563297366056962e-103	20.218258624735977	10.623484315106001	1.903166421207658	chr2	peaks
chr2-168185637-168186636	nect	0.3710005476022843	0.26264048606221807	0.593396828816023	0	0	26.44919033090824	7.729015098177267	3.4220647773279356	chr2	peaks
chr2-168190640-168191517	nect	0.13959946804349546	0.04718506349578888	0.5288313649154465	2.8402567844808007e-64	8.224935840073337e-63	12.555738089650317	6.547758742079324	1.917562724014337	chr2	peaks
chr2-168469713-168471305	nect	0.45767816631463665	0.2301787530313698	0.573681028379722	2.596687249063927e-193	5.0228577881013264e-191	30.286317765782677	15.62622232652742	1.9381727158948683	chr2	peaks
chr2-168518269-168519074	nect	0.2917840100132989	0.16266721426895095	0.5567738193270101	4.5071501543017545e-181	7.597783203667494e-179	19.737150903543768	8.393960729093328	2.351351351351351	chr2	peaks
chr2-170694255-170697047	nect	0.29210670421653767	0.0888191347883909	0.5423723928512411	7.823741377729855e-80	3.08251371643474e-78	21.532504107017132	12.770867558476102	1.686064318529862	chr2	peaks
chr2-171794814-171795378	nect	0.3332551044355785	0.1810998983024329	0.5602113973941166	4.155169400968047e-178	6.749773613022715e-176	22.095752170851913	10.103262145036377	2.186991869918699	chr2	peaks
chr2-171798158-171799081	nect	0.17508605178753028	0.10794935982685334	0.5471123209632718	4.6519013612746073e-181	7.839388168292833e-179	14.574043651724947	5.053586794962059	2.8839009287925697	chr2	peaks
chr2-172323391-172324816	nect	0.15150003911444884	0.09113992542178412	0.5318040882741418	1.0910746073487455e-104	6.555083677936579e-103	10.57263553156536	4.220449033873113	2.505097312326228	chr2	peaks
chr2-172415078-172416446	nect	0.2287608542595635	0.16551279042478292	0.5574425997528143	4.546402506430266e-268	2.03622511735429e-265	16.040835484628023	4.56856762888211	3.511130136986301	chr2	peaks
chr2-173194753-173195427	nect	0.18722130955174843	0.1279042478291481	0.5465020125535992	7.651965238602746e-201	1.6154789032204024e-198	13.435813189392162	4.130485801455057	3.2528409090909096	chr2	peaks
chr2-173414716-173416406	nect	0.3651529374951107	0.20534433753161752	0.5680349779375599	1.7413895194057722e-225	4.930294497951189e-223	23.44520065712274	9.770789329578346	2.399519615692554	chr2	peaks
chr2-173647280-173648702	nect	0.27845576155831964	0.17303580275887243	0.5641465716529795	2.4631477559022037e-246	8.772573365972265e-244	20.042243604787608	7.208792928107643	2.7802495930548017	chr2	peaks
chr2-173659233-173660166	nect	0.22238519909254476	0.10321651151268606	0.5450071998675635	6.48649908157207e-118	4.7598032464727493e-116	17.730579676132365	8.569975749041696	2.0689183021451396	chr2	peaks
chr2-173770226-173771641	nect	0.2058202299929594	0.16061696524029312	0.5584575398383095	1.3126541152981368e-307	8.628722405949752e-305	15.37197840882422	3.7432527575686456	4.106583072100314	chr2	peaks
chr2-174080615-174081260	nect	0.11916216850504577	0.03561370570288665	0.5215919927683526	3.698678035792263e-42	6.258926320250725e-41	10.220605491668621	5.800672768520691	1.7619689817936615	chr2	peaks
chr2-174779340-174780196	nect	0.12033560197136822	0.08044864272862395	0.5386628312108444	4.442723901265888e-181	7.491476721685368e-179	10.701713212860831	2.933583665806149	3.6479999999999997	chr2	peaks
chr2-175535006-175536707	nect	0.1602323398263318	0.07539310021121799	0.5341850185583877	1.6366898315439374e-95	8.490824854016629e-94	12.731753109598687	5.753735429867793	2.2127804214819853	chr2	peaks
chr2-176415021-176416312	nect	0.1445474458264883	0.0824923726824689	0.5390616498792152	7.055092270008744e-141	7.16121837168394e-139	12.426660408354847	4.560744739106626	2.724699828473413	chr2	peaks
chr2-176829807-176832500	nect	0.4166862238911054	0.2667800985684112	0.5853445857185023	0	0	26.425721661581786	9.42267073456935	2.804483188044832	chr2	peaks
chr2-177851807-177853119	nect	0.2757373073613393	0.13247085973558634	0.5548723462645646	9.31449682502039e-149	1.053452529987447e-146	21.415160760384886	10.259719940546038	2.0873046130385053	chr2	peaks
chr2-177909815-177911094	nect	0.15400336384260346	0.06383152103053537	0.524851435318517	2.56442725200216e-50	5.397210408541516e-49	11.405773292654306	6.426503950559336	1.774802191113816	chr2	peaks
chr2-179057420-179059586	nect	0.584819682390675	0.3173518214295026	0.5866289321931706	4.148441086565553e-247	1.4900332735134512e-244	33.88875850739263	17.049988265665338	1.9876118375774259	chr2	peaks
chr2-179532345-179533563	nect	0.22172025346162855	0.1118738428642205	0.5568218058985911	2.9327358000151952e-192	5.609701923019667e-190	19.338183524994133	7.5608229680043815	2.5576823590274183	chr2	peaks
chr2-180632014-180632974	nect	0.14746147226785564	0.04837479464914328	0.5285223460818897	5.324687217599684e-62	1.4632944503218487e-60	12.567472424313541	6.727685206915435	1.8680232558139533	chr2	peaks
chr2-180706329-180708256	nect	0.2974653837127435	0.18696054655923233	0.5692247121507947	3.5248756999143696e-278	1.7310762212991442e-275	21.192208401783617	7.294844715637956	2.905093833780161	chr2	peaks
chr2-181985176-181986132	nect	0.14871313463193303	0.05491994576129754	0.5224432001931103	2.49449731328113e-39	3.8937568355671347e-38	11.487913635296879	7.005397793945084	1.639865996649916	chr2	peaks
chr2-182929441-182930596	nect	0.12577251036532897	0.08086912305405619	0.5346296734675136	8.230884795493871e-144	8.72032649711757e-142	10.1619338183525	3.203473363060314	3.172161172161173	chr2	peaks
chr2-184030877-184032132	nect	0.16199249002581553	0.08024981094683041	0.5317030571489729	2.6338055195878373e-86	1.168476645238055e-84	11.886881013846514	5.538605961042009	2.146186440677966	chr2	peaks
chr2-184945067-184945955	nect	0.3076546976453101	0.12735012647005128	0.551827991874843	9.518838200305833e-116	6.775055588588095e-114	23.31612297582727	12.755221778925135	1.827966881324747	chr2	peaks
chr2-186569393-186571087	nect	0.421595087225221	0.1328815614487992	0.5519528005642468	4.67911072748002e-93	2.3299902370625952e-91	28.514433231635767	17.675819447703983	1.6131887585749058	chr2	peaks
chr2-188629073-188630663	nect	0.17734491121020107	0.1020756734204282	0.5427171709750117	1.9485777139437787e-154	2.3785632857208352e-152	13.623562544003756	5.002738011421419	2.7232212666145426	chr2	peaks
chr2-191049613-191050523	nect	0.15663381052960956	0.09808274009752528	0.5394176409340593	2.459812588258629e-154	2.9966199268499224e-152	11.969021356489087	4.048345458812486	2.956521739130434	chr2	peaks
chr2-191304816-191305613	nect	0.11493780802628491	0.07408276617382462	0.5362747935898129	4.3022017230632715e-154	5.226014906496646e-152	10.525698192912463	3.24258781193773	3.246079613992763	chr2	peaks
chr2-192814468-192815788	nect	0.23339591645153718	0.12691008892018046	0.5494605464827353	2.056760893676212e-154	2.5100613114687993e-152	17.378549636235626	7.369162168505046	2.3582802547770703	chr2	peaks
chr2-193409869-193410522	nect	0.13021200031291563	0.08908315731831343	0.5386460049295038	6.344235527077518e-181	1.0668410552301982e-178	10.701713212860831	2.933583665806149	3.6479999999999997	chr2	peaks
chr2-193980303-193981007	nect	0.19267777517014786	0.12885603275183186	0.5618136095810333	9.346967234993426e-289	5.146863489165558e-286	17.378549636235626	4.924509113666589	3.528991262907069	chr2	peaks
chr2-194784252-194785216	nect	0.11329500117343347	0.09109103236068737	0.5451338674342021	3.7412430392991403e-299	2.2717985246282948e-296	10.760384886176952	1.7014785261675662	6.324137931034482	chr2	peaks
chr2-195852083-195853000	nect	0.12021825862473598	0.06298404130485802	0.5305332221017914	3.4373863804035046e-97	1.8341538606005082e-95	10.396620511616991	4.2321833685363375	2.4565619223659887	chr2	peaks
chr2-196990508-196991735	nect	0.22326527419228664	0.13071722861091556	0.5519641970881335	1.8360450873534382e-184	3.2072077605993575e-182	16.862238911053744	6.406946726120628	2.6318681318681323	chr2	peaks
chr2-197120980-197122202	nect	0.20200657122741142	0.10025033247281546	0.5342519656777641	8.696145980246004e-89	4.033179885702009e-87	13.30673550809669	6.4538840647735265	2.061818181818182	chr2	peaks
chr2-197184794-197185588	nect	0.20752170851912696	0.15778768677149338	0.5558202267800851	1.4753831555021306e-295	8.680813284874335e-293	14.656183994367519	3.5007431745286706	4.18659217877095	chr2	peaks
chr2-200066065-200067134	nect	0.11501603692403972	0.07987170460768206	0.5404686937259341	4.4067393565763256e-213	1.0529118143349479e-210	10.643041539544708	2.472033169052648	4.305379746835443	chr2	peaks
chr2-201684751-201686082	nect	0.14297308925917243	0.03421536415551914	0.5277349624037719	1.9502707490992478e-56	4.7360123223287544e-55	12.966439802863178	7.095361026363138	1.8274531422271225	chr2	peaks
chr2-201931729-201933099	nect	0.19617851834467634	0.09181790920232581	0.543539368440355	7.344074505528958e-125	5.943876406577917e-123	16.14644449659704	7.216615817883127	2.2373983739837393	chr2	peaks
chr2-201933623-201934544	nect	0.2789838066181648	0.11879058124071035	0.5556728247000924	1.3087935048277955e-149	1.4974799454863336e-147	21.978408824219667	10.541343972463428	2.084972170686456	chr2	peaks
chr2-202099435-202100023	nect	0.18505045763905187	0.11885577198883934	0.5442078459380173	9.427097567105158e-157	1.1865792270767835e-154	14.17507627317531	5.389971055307831	2.629898403483309	chr2	peaks
chr2-202127403-202129045	nect	0.19763553156536023	0.06761910349683173	0.5269816397823448	3.0060688016756136e-45	5.530892840324172e-44	14.491903309082375	9.01588046624423	1.6073752711496747	chr2	peaks
chr2-203807715-203808511	nect	0.34060862082453264	0.17999817465905243	0.5593573718196745	1.5967192476219972e-169	2.348053203679911e-167	22.34217319877963	10.455292184933114	2.1369248035914703	chr2	peaks
chr2-204263793-204265125	nect	0.4672514276773841	0.17481551018279495	0.5649361836888691	1.7322479407679538e-141	1.7727122204122616e-139	31.04904951889228	17.535007431745285	1.7706892705777382	chr2	peaks
chr2-204356705-204357871	nect	0.12825627786904484	0.05165714881743984	0.5270008137567858	7.92447438001837e-73	2.7366601826763116e-71	10.18540248767895	4.717202534616288	2.1592039800995027	chr2	peaks
chr2-205530531-205532181	nect	0.152194320582023	0.05917364207671649	0.5342381067152688	9.274329262810516e-95	4.761446188716314e-93	12.837362121567708	5.839787217398107	2.1982585398526457	chr2	peaks
chr2-205712305-205713495	nect	0.1982809199718376	0.10222887167853138	0.5411587938671849	1.7932537764362138e-116	1.2888724212893837e-114	15.231166392865525	6.950637565516701	2.191333708497468	chr2	peaks
chr2-205727771-205729023	nect	0.2228936869279512	0.11180539257868526	0.5408551198794059	2.074479268746275e-109	1.3438849879333996e-107	15.677071110068058	7.470859735586326	2.0984293193717276	chr2	peaks
chr2-205912986-205915307	nect	0.23586012673081436	0.1800438081827427	0.5572602599604471	2.23733554225171e-287	1.2125387803068776e-284	15.383712743487443	4.001408120159587	3.8445747800586507	chr2	peaks
chr2-206611347-206612187	nect	0.14151607603848862	0.03545398836997053	0.5238147876777571	1.4838516686223557e-40	2.4002642727501366e-39	12.626144097629666	7.701634983963077	1.639410868461148	chr2	peaks
chr2-207143280-207144305	nect	0.23883282484549792	0.09828157187931885	0.5404109032981219	1.4337988200227467e-85	6.289898130043747e-84	18.458108425252288	10.287100054760229	1.794296577946768	chr2	peaks
chr2-207199863-207201001	nect	0.19880896503168272	0.09301089989308717	0.5441456745266973	5.938372064413836e-124	4.743998746571067e-122	16.568880544473128	7.576468747555347	2.186886938564791	chr2	peaks
chr2-207397351-207398461	nect	0.25886920128295393	0.18258950689718118	0.5718273055131105	0	0	19.819291246186342	5.382148165532348	3.6824127906976747	chr2	peaks
chr2-207873177-207874080	nect	0.1511871235234295	0.10617943101515027	0.5444319852241566	2.0146354669906862e-216	5.03241287759968e-214	12.098099037784557	3.1760932488461235	3.8091133004926108	chr2	peaks
chr2-208671050-208672453	nect	0.15237033560197136	0.05743304910167149	0.5245138655075792	5.202878194106645e-47	1.0048536213896612e-45	11.734334663224596	6.809825549558007	1.7231476163124642	chr2	peaks
chr2-209652982-209653634	nect	0.21690917624970665	0.14716811390127515	0.5492634894314705	4.400870991889271e-197	8.90125965538019e-195	14.80873034498944	5.014472346084644	2.953198127925117	chr2	peaks
chr2-211403495-211404494	nect	0.1739028397089885	0.12568776239276125	0.5557495756757	1.0923928835127787e-284	5.794574853061259e-282	14.93780802628491	3.72760697801768	4.007345225603358	chr2	peaks
chr2-211487496-211488341	nect	0.2328091997183759	0.0916679704816292	0.5427655729253328	1.7395655702199324e-102	1.0091500282074766e-100	17.965266369396854	9.172338261753891	1.95863539445629	chr2	peaks
chr2-211744262-211744824	nect	0.13424078854728938	0.05704516415030379	0.5297500564685595	5.08855391914732e-76	1.8630141738466988e-74	11.687397324571696	5.632480638347806	2.0749999999999997	chr2	peaks
chr2-212892845-212893732	nect	0.16654932332003441	0.12019218232548436	0.5490942489863336	2.2532721886619035e-238	7.314070948883739e-236	13.400610185402487	3.567237737620277	3.756578947368421	chr2	peaks
chr2-212905527-212906831	nect	0.14288508174919817	0.08376359227098491	0.5415736378932482	4.812183170906899e-161	6.372304550537015e-159	12.74348744426191	4.353438160056325	2.9272237196765496	chr2	peaks
chr2-213232695-213234009	nect	0.23067746225455685	0.10356528201517648	0.5516969203755949	3.0593394877485605e-150	3.540201430733407e-148	19.15043417038254	8.613001642806854	2.223433242506812	chr2	peaks
chr2-213234419-213235113	nect	0.17216224673394354	0.09324884612375813	0.5417500338682842	5.606787122157887e-129	4.8233816879447935e-127	14.597512321051395	6.211374481733553	2.3501259445843825	chr2	peaks
chr2-213407923-213409033	nect	0.15411092857701633	0.10316435891418288	0.5373509963022021	2.1255341628577608e-144	2.2756176621732034e-142	11.358835954001407	3.915356332629273	2.901098901098901	chr2	peaks
chr2-213451361-213452492	nect	0.27329265430650085	0.15266695350595844	0.5528303788017275	3.2574956472666837e-153	3.914579462019511e-151	19.44379253696315	8.925917233826175	2.1783523225241015	chr2	peaks
chr2-214901758-214903039	nect	0.15544081983884847	0.04809121489478213	0.5268228205242739	2.8534370367733284e-50	5.9999586873409686e-49	13.201126496127669	7.701634983963077	1.7140680548501774	chr2	peaks
chr2-215618764-215620289	nect	0.3468962684815771	0.19728676106287	0.5711063686639527	6.70540332405335e-242	2.283094277765535e-239	24.05538605961042	9.919424235312524	2.425078864353312	chr2	peaks
chr2-216286862-216287561	nect	0.1784596730032074	0.12597460168452893	0.5499751663181065	9.22054628281693e-223	2.5247114531361967e-220	14.210279277164986	4.243917703199561	3.348387096774194	chr2	peaks
chr2-216315778-216316476	nect	0.28848861769537665	0.14747776995488796	0.5579940804352794	2.1234244394489503e-172	3.2342437919970452e-170	21.250880075099744	9.547836970977079	2.2257271609995906	chr2	peaks
chr2-216416653-216417787	nect	0.12980129859970274	0.09362043338809357	0.5407712386179111	4.251320477221735e-208	9.666063964974518e-206	10.842525228819525	2.6558710787765003	4.082474226804123	chr2	peaks
chr2-216787579-216788489	nect	0.18115856997574903	0.1141620381235495	0.5425333463757668	6.345379578456286e-168	9.140407011961158e-166	12.884299460220605	4.337792380505358	2.9702434625789	chr2	peaks
chr2-216891314-216892977	nect	0.18804271297817413	0.13683538032282458	0.5476324416983122	1.0781969507753623e-230	3.241338430617591e-228	13.00164280685285	3.4694516154267383	3.7474633596392333	chr2	peaks
chr2-216913860-216915381	nect	0.44135766252053515	0.35555685937051823	0.6067710030132538	0	0	26.754283032152077	5.452554173511695	4.90674318507891	chr2	peaks
chr2-217047754-217050328	nect	0.5450109520456856	0.29088111815171186	0.5907978866557821	2.7437326829920547e-282	1.4104787965782843e-279	33.935695846045526	15.591019322537743	2.176618163572504	chr2	peaks
chr2-217062177-217064957	nect	0.4871313463193303	0.3177103705442123	0.5963685378244248	0	0	30.274583431119456	11.049831807869827	2.7398230088495574	chr2	peaks
chr2-217289088-217290430	nect	0.2877454431667057	0.15429998174659043	0.5600844223095157	2.5652663700265793e-197	5.207708688769437e-195	20.687632011264963	8.53086130016428	2.4250343878954608	chr2	peaks
chr2-217371626-217372952	nect	0.1903309082375031	0.09256108373099706	0.5445967391199181	3.0595480843310706e-139	3.0387787682191106e-137	15.712274114057735	6.516467182977392	2.4111644657863147	chr2	peaks
chr2-217643577-217644732	nect	0.14666940467808814	0.07767803593314043	0.5372176895604518	4.693580936344786e-122	3.645179822050112e-120	12.53226942032387	4.994915121645936	2.5090054815974945	chr2	peaks
chr2-217819476-217821060	nect	0.31848939998435427	0.20285731049049524	0.5777646121841408	0	0	23.808965031682703	8.12015958695142	2.9320809248554913	chr2	peaks
chr2-217866171-217866919	nect	0.15765078620042244	0.095732613627474	0.5365194172440982	9.750344339276058e-129	8.361802792732711e-127	11.710865993898146	4.408198388484706	2.6566104702750666	chr2	peaks
chr2-217880120-217881638	nect	0.165874599076899	0.09365628829956452	0.5381377488800242	5.971446908571214e-125	4.839364134971036e-123	12.813893452241256	5.151372917155597	2.4874715261958995	chr2	peaks
chr2-218693744-218695016	nect	0.22543612610498331	0.17087146992098895	0.5633858548309961	0	0	16.32245951654541	3.559414847844794	4.585714285714285	chr2	peaks
chr2-219299633-219300740	nect	0.12412970351247747	0.06644241049310277	0.5284282593548846	1.1515534730649082e-84	4.971555517338219e-83	10.056324806383477	4.329969490729876	2.322493224932249	chr2	peaks
chr2-219378130-219378747	nect	0.10416177736055708	0.06850895720879302	0.5378922554547857	4.83361251127155e-183	8.332129090006941e-181	10.361417507627317	2.70671986231714	3.828034682080925	chr2	peaks
chr2-219525737-219527301	nect	0.4732261597434093	0.20979034655401724	0.5735068492879069	1.4589747678747053e-179	2.4055530448152926e-177	32.304623327857314	17.34725807713369	1.862232243517475	chr2	peaks
chr2-219685807-219686788	nect	0.3229386685441599	0.20162520535085632	0.5769503619927039	4.020639240930192e-305	2.581212816609511e-302	23.855902370335603	8.476101071735899	2.8144900784494693	chr2	peaks
chr2-219916031-219917447	nect	0.3509935070014864	0.10623810268846656	0.5527468922647814	2.3634480092225224e-113	1.6261658604985374e-111	24.782914808730343	13.701791441758585	1.8087353696831285	chr2	peaks
chr2-220670248-220671342	nect	0.16626574356567314	0.10678244543534379	0.5456575590494614	1.3689867645563667e-188	2.5194858089128065e-186	13.529687866697959	4.349526715168583	3.110611510791367	chr2	peaks
chr2-220765656-220766858	nect	0.16909176249706642	0.10487235651516337	0.5507069328483398	8.223845056649352e-242	2.798368240130843e-239	14.057732926543064	3.790190096221544	3.708978328173375	chr2	peaks
chr2-221293980-221294757	nect	0.17251427677384026	0.11763344546142013	0.5536427884752109	7.530990082866028e-253	2.8941331567122574e-250	14.926073691621685	4.138308691230541	3.606805293005671	chr2	peaks
chr2-221448782-221450371	nect	0.3609872486896659	0.19367845315392837	0.569478212517604	2.169107725876171e-218	5.53912702652832e-216	24.911992490025817	10.8777282328092	2.290183387270766	chr2	peaks
chr2-221495057-221496542	nect	0.5731342407885472	0.3819004406894573	0.606268631113441	0	0	32.84440272236564	11.761714777438787	2.792484203525108	chr2	peaks
chr2-221553015-221554279	nect	0.2711218023938043	0.14130094656966286	0.5423903298691022	1.6098712645468362e-108	1.0277591707761693e-106	16.75662989908472	8.331377610889461	2.0112676056338032	chr2	peaks
chr2-222176683-222177253	nect	0.2022412579206759	0.13003598529296723	0.546897067569297	8.123190997686165e-181	1.364735821960393e-178	14.398028631776578	5.030118125635609	2.8623639191290824	chr2	peaks
chr2-222483377-222484395	nect	0.17527184541969804	0.09498292002399018	0.5382055474110724	1.033580707485081e-110	6.833470600507476e-109	13.858249237268247	6.1918172572948444	2.2381554011370817	chr2	peaks
chr2-222485045-222486174	nect	0.3610654775874208	0.26957678166314636	0.5835135067305034	0	0	22.764609246655716	6.176171477743879	3.6858771374287524	chr2	peaks
chr2-222534980-222536121	nect	0.22271767190800282	0.1481264178987718	0.5561553157931329	4.121149449941114e-238	1.3314244287586357e-235	16.510208871157005	5.245247594461394	3.1476510067114094	chr2	peaks
chr2-222575055-222576237	nect	0.19162168505045765	0.13535555034029573	0.5617768198761546	0	0	16.75662989908472	4.333880935617617	3.8664259927797837	chr2	peaks
chr2-222752379-222753852	nect	0.4683368536337322	0.18315014733109064	0.5715030783098806	8.469448894825967e-173	1.294668935593391e-170	32.069936634592814	16.82703590706407	1.905857740585774	chr2	peaks
chr2-223621459-223622459	nect	0.19097629664398028	0.10631307204881484	0.5457293851478517	1.674564248047451e-154	2.0454472885729903e-152	15.231166392865525	5.984510678244543	2.5450980392156866	chr2	peaks
chr2-226495383-226496668	nect	0.17282719236485958	0.07568971811520507	0.5334583995116579	9.457657422653888e-84	4.0075556254722096e-82	13.353672846749589	6.59078463584448	2.026112759643917	chr2	peaks
chr2-227204190-227204935	nect	0.17679730892591725	0.10477131085556339	0.5435209839150114	4.089358183814044e-157	5.169731432633782e-155	13.89345224125792	5.120081358053665	2.7135217723453016	chr2	peaks
chr2-227462503-227464064	nect	0.1438922788077916	0.05307178805183968	0.5242199609523789	1.616582398793501e-50	3.419225455171179e-49	10.901196902135649	5.996245012907768	1.8180039138943247	chr2	peaks
chr2-228763299-228764288	nect	0.20343424861143702	0.15449555399097756	0.5612516388641972	0	0	16.11124149260737	3.848861769537667	4.185975609756098	chr2	peaks
chr2-229765328-229767056	nect	0.16658843776891186	0.07358405695063759	0.5268513210136313	7.112717527923822e-55	1.6674137194630873e-53	12.250645388406477	6.89587733708832	1.7765173000567216	chr2	peaks
chr2-231602292-231603458	nect	0.33846710474849423	0.2327440089702471	0.5857398633404863	0	0	24.92372682468904	7.928498787452084	3.1435619141588558	chr2	peaks
chr2-231728251-231729391	nect	0.1701282953923179	0.0914952149990873	0.537415676050334	1.197362421014244e-116	8.631816008052625e-115	12.978174137526402	5.425174059297504	2.3922134102379236	chr2	peaks
chr2-231737169-231738236	nect	0.1657474771180474	0.09382252470729353	0.5431367103872756	4.5011528160480697e-150	5.191146953079371e-148	14.081201595869514	5.366502385981382	2.6239067055393583	chr2	peaks
chr2-232281671-232283429	nect	0.2632597981694438	0.1052765391535633	0.5346246154855067	1.081366663984395e-70	3.5770695358613157e-69	16.0291011499648	9.105843698662285	1.7603092783505156	chr2	peaks
chr2-232776223-232776995	nect	0.23795274974575617	0.07146209809903786	0.5360511270551678	1.3414480126415758e-63	3.8271451908374113e-62	19.15043417038254	11.570053977939452	1.6551724137931032	chr2	peaks
chr2-233698744-233700461	nect	0.20987835406399105	0.0640238337375158	0.533848745371694	1.7940756638219876e-63	5.101803449414697e-62	16.979582257685987	9.903778455761557	1.7144549763033174	chr2	peaks
chr2-234241315-234242807	nect	0.2502151294688258	0.195344076768625	0.5660938993154614	0	0	16.850504576390517	3.610263631385434	4.667388949079089	chr2	peaks
chr2-234304687-234306067	nect	0.34072596417116474	0.1892161464444965	0.5661184387898714	2.7610586492109492e-213	6.614312181002536e-211	23.104904951889228	9.868575451771884	2.3412604042806184	chr2	peaks
chr2-234355010-234356422	nect	0.22770476413987326	0.12885929228923831	0.5558505425433843	2.1536301627969362e-190	4.036543431732877e-188	18.69279511851678	7.396542282719236	2.5272342675832897	chr2	peaks
chr2-234502119-234503034	nect	0.19571892357036685	0.09505137030952562	0.5434070508048865	2.394769996426216e-131	2.124001747766379e-129	15.465853086130016	6.665102088711571	2.3204225352112675	chr2	peaks
chr2-234690003-234691518	nect	0.3059532191191426	0.1480253722391718	0.5495995514864289	1.2785758266219924e-119	9.60013217741708e-118	20.722835015254635	10.885551122584683	1.9037010420409628	chr2	peaks
chr2-235011404-235012922	nect	0.2744367519361648	0.09800777073717654	0.5453200374316372	2.08423935421768e-98	1.132359102001187e-96	20.769772353907534	11.249315497144645	1.846314325452017	chr2	peaks
chr2-235710030-235710927	nect	0.19698036454666354	0.10940311351013064	0.5393860859192703	2.3716316666851446e-124	1.9051541479854132e-122	13.529687866697959	5.648126417898772	2.3954293628808863	chr2	peaks
chr2-235934005-235935376	nect	0.21576507862004177	0.1022093144540922	0.5542128418656532	5.065177931393236e-177	8.098743500522445e-175	18.82187279981225	7.568645857779864	2.4868217054263564	chr2	peaks
chr2-236086453-236087676	nect	0.6127669561135883	0.3644749537145688	0.6120441971057584	0	0	36.09481342407885	13.748728780411485	2.625320056899004	chr2	peaks
chr2-236485264-236486526	nect	0.1606430415395447	0.11007457821585959	0.5408633999152866	2.4739541872575703e-164	3.413373537238951e-162	12.18023938042713	4.052256903700227	3.0057915057915054	chr2	peaks
chr2-236714902-236716019	nect	0.49521825862473595	0.1778142845967301	0.5610688699236289	3.2620481662178826e-116	2.3378182022118412e-114	32.57451302511148	20.010952045685677	1.6278342455043002	chr2	peaks
chr2-236753307-236754782	nect	0.2851052178674804	0.21283475449164269	0.5731317462211963	0	0	19.291246186341233	4.584213408433075	4.208191126279863	chr2	peaks
chr2-236853123-236853947	nect	0.18905968864898692	0.09646275000651906	0.5421374743720497	4.2427262124916574e-123	3.3461032343821976e-121	15.301572400844874	6.805914104670265	2.248275862068966	chr2	peaks
chr2-237011083-237012454	nect	0.17943753422514278	0.10100328561370572	0.5421608870455681	2.69199443477242e-141	2.746694002344179e-139	14.057732926543064	5.54251740592975	2.5363443895553988	chr2	peaks
chr2-237137482-237138494	nect	0.2094774309629977	0.16456100550209912	0.5594224921905584	0	0	15.219432058202301	3.3521082687944923	4.540256709451576	chr2	peaks
chr2-237816338-237816951	nect	0.14466478917312053	0.1116587133953949	0.5410337740460458	4.947472000535066e-219	1.2722758788310916e-216	10.666510208871156	2.464210279277165	4.328571428571428	chr2	peaks
chr2-239274398-239276107	nect	0.34363999061253225	0.15671203942736445	0.559145526367297	1.6182408535187763e-151	1.907947975983957e-149	24.278338418211685	12.207619494641321	1.9887856456264015	chr2	peaks
chr2-239465244-239466959	nect	0.13957013220683737	0.09518175180578389	0.5486064658304491	2.346882727745565e-249	8.690804054826206e-247	13.00164280685285	3.160447469295158	4.113861386138613	chr2	peaks
chr2-239531209-239533170	nect	0.24630368458108426	0.0726420506401732	0.5344223512830741	6.870952195467744e-59	1.7632812894863763e-57	18.587186106547758	11.484002190409138	1.6185286103542234	chr2	peaks
chr2-239745417-239746865	nect	0.17840100132989128	0.09763618347284155	0.539494903674634	3.707161012553761e-126	3.0589310682925582e-124	13.517953532034735	5.550340295705233	2.435517970401692	chr2	peaks
chr2-239857993-239859195	nect	0.22805679417976998	0.09892044121098331	0.5392687724064702	7.120068115420532e-97	3.776460488775853e-95	16.017366815301575	8.006727685206915	2.0004885197850517	chr2	peaks
chr3-2769991-2771131	nect	0.2863764374559962	0.1697078150668857	0.5662066826755928	2.6329171165360363e-230	7.872164330194122e-228	21.95494015489322	8.789016662755223	2.4979973297730305	chr3	peaks
chr3-3037753-3039344	nect	0.16401666275522195	0.08581384129964292	0.5386425556795236	7.017635167243554e-127	5.846724227331248e-125	13.04858014550575	5.182664476257529	2.517735849056604	chr3	peaks
chr3-4474387-4475366	nect	0.14961276695611359	0.1056253096560536	0.5479821194552882	1.1613613171104223e-246	4.1523691844510724e-244	12.755221778925135	3.125244465305484	4.081351689612015	chr3	peaks
chr3-7015489-7017281	nect	0.2216224673394352	0.15978904273905448	0.5679199524501958	0	0	17.97700070406008	4.306500821403427	4.174386920980926	chr3	peaks
chr3-7025253-7026342	nect	0.19244308847688335	0.13191347883908314	0.544949349772087	3.629065844151089e-188	6.6499878634817135e-186	13.165923492137996	4.200891809434405	3.1340782122905027	chr3	peaks
chr3-7519228-7520892	nect	0.4024779003363843	0.2951902266030405	0.5999257977516232	0	0	27.09457873738559	7.083626691699914	3.8249585864163445	chr3	peaks
chr3-7977574-7978775	nect	0.25443948994758664	0.13885955305223083	0.5489332931668977	1.225956484892579e-153	1.4816736981170167e-151	17.06172260032856	7.236173042321833	2.357837837837838	chr3	peaks
chr3-8638558-8640068	nect	0.28866463271532505	0.1536415551904874	0.5380470838640772	1.126916014668259e-91	5.483838965419762e-90	15.58319643276226	8.049753578972073	1.9358600583090375	chr3	peaks
chr3-9056151-9058223	nect	0.1541891574747712	0.08089519935330779	0.5413582330352025	9.474513911223755e-137	9.093018289957296e-135	13.905186575921144	5.534694516154268	2.5123674911660774	chr3	peaks
chr3-9121042-9121946	nect	0.18047406712039438	0.07825497405408235	0.5364509072908984	6.236937234177912e-95	3.2092429170590513e-93	14.315888289134007	6.805914104670265	2.103448275862069	chr3	peaks
chr3-9193418-9194201	nect	0.16492607369162168	0.12191973715090354	0.5450270829692458	1.3359692512183722e-223	3.694886191200549e-221	12.121567707111007	3.121333020417742	3.8834586466165417	chr3	peaks
chr3-9806624-9807322	nect	0.2669169991394821	0.1511121541630811	0.5637958221729557	8.085118957409607e-243	2.782171955122546e-240	20.183055620746305	7.212704372995385	2.7982646420824295	chr3	peaks
chr3-9853741-9854852	nect	0.22343151060001568	0.11210527002007879	0.5467101884446206	8.38649303968417e-131	7.379899008807363e-129	17.554564656183995	8.127982476726903	2.1597690086621752	chr3	peaks
chr3-10601741-10602617	nect	0.12804114840021905	0.05988422123132285	0.5269290450311496	1.561061665610705e-70	5.148674060535166e-69	10.349683172964093	4.90495188922788	2.1100478468899526	chr3	peaks
chr3-10624980-10625801	nect	0.14310021121802394	0.10629351482437613	0.5428091716286755	2.737447803967943e-222	7.439901167080906e-220	11.28842994602206	2.714542752092623	4.15850144092219	chr3	peaks
chr3-11460772-11462023	nect	0.1787139169209106	0.09182768781454538	0.5343464035260248	2.4246372279229804e-94	1.235003096470207e-92	12.849096456230932	5.957130564030353	2.1569271175311884	chr3	peaks
chr3-11609632-11611720	nect	0.4033579754361261	0.15142506975410053	0.5602523408863967	5.138350407112875e-134	4.753787266206124e-132	27.89251349448486	15.418915747477119	1.8089802130898018	chr3	peaks
chr3-13110407-13111753	nect	0.22678557459125398	0.09996675271845415	0.5416017046445842	4.4654137885843945e-100	2.493336064858588e-98	17.26120628960338	8.882891340061018	1.9431968295904887	chr3	peaks
chr3-13297531-13298326	nect	0.1544825158413518	0.09313802185193878	0.5340853942131508	2.5981038293661303e-118	1.9162157707759775e-116	11.018540248767895	4.18915747477118	2.630252100840336	chr3	peaks
chr3-13348564-13350255	nect	0.548501916607995	0.3841136665884377	0.6254649832233805	0	0	35.789720722835014	10.326214503637644	3.465909090909091	chr3	peaks
chr3-13555795-13557926	nect	0.29288899319408557	0.1847310229732193	0.5746119678683936	0	0	22.08401783618869	6.852851443323163	3.2226027397260277	chr3	peaks
chr3-14836779-14837693	nect	0.20208480012516625	0.09263279355393883	0.538773948466195	7.883994161426297e-92	3.8450494208793512e-90	16.20511616991317	8.390049284205585	1.931468531468532	chr3	peaks
chr3-15038012-15039624	nect	0.1795157631228976	0.13493832955226995	0.5474915342140905	2.8134990116190372e-238	9.121778766024615e-236	12.72001877493546	3.2504107017132124	3.9133574007220218	chr3	peaks
chr3-15307610-15308763	nect	0.1399906125322694	0.09330099872226133	0.5384808104109903	7.071352728421059e-149	8.014063649798767e-147	11.710865993898146	4.03661112414926	2.9011627906976747	chr3	peaks
chr3-15929265-15930340	nect	0.3886509426582179	0.29782067329004663	0.5985927532832224	0	0	25.698192912461863	5.937573339591645	4.32806324110672	chr3	peaks
chr3-17012617-17014174	nect	0.20046155049675346	0.09862708284440268	0.5421740208164508	1.276222284688484e-116	9.195493630744044e-115	15.911757803332552	7.373073613392787	2.158090185676393	chr3	peaks
chr3-17518081-17519335	nect	0.36994445748259436	0.26510469634149547	0.5935480174977904	0	0	25.522177892513493	6.747242431354142	3.782608695652174	chr3	peaks
chr3-17945020-17946989	nect	0.3460161933818351	0.15953805835875756	0.5566094349117854	1.0363028901462018e-147	1.156098326152059e-145	22.975827270593758	11.202378158491747	2.0509776536312847	chr3	peaks
chr3-18247335-18248460	nect	0.22582727059375735	0.11551148660982032	0.5466965268443995	9.260605612137334e-136	8.757718551912577e-134	17.143862942971133	7.678166314636627	2.232806928171166	chr3	peaks
chr3-20022955-20024387	nect	0.1403621997966049	0.040294401418550715	0.5230587960758064	5.529346197043601e-41	9.054827541892034e-40	11.793006336540717	7.032777908159274	1.6768631813125694	chr3	peaks
chr3-20221727-20222838	nect	0.3091019322537746	0.1051070432084279	0.5502898880034268	1.1730818490232003e-104	7.043156250842408e-103	24.02018305562075	13.584448095126339	1.7682119205298015	chr3	peaks
chr3-23564524-23566396	nect	0.3921027927716496	0.2795085921406032	0.5957756477829157	0	0	26.261440976296647	6.84502855354768	3.8365714285714296	chr3	peaks
chr3-23864769-23866666	nect	0.5528338418211687	0.1925539127487026	0.5657648114924989	1.3326676084913797e-129	1.1547768657218335e-127	34.60455292184933	20.934053039192676	1.6530269058295965	chr3	peaks
chr3-24086275-24087651	nect	0.25240553860596104	0.15024511721296513	0.5631449856497431	1.353895743424095e-231	4.108367103391777e-229	20.312133302041772	7.603848861769539	2.671296296296296	chr3	peaks
chr3-24270140-24271054	nect	0.17606391300946564	0.12138191347883903	0.5470262457676578	1.8737121182002875e-209	4.3119231670195095e-207	13.400610185402487	3.95838222639443	3.385375494071146	chr3	peaks
chr3-25044489-25045653	nect	0.2957639051865759	0.1335921406034056	0.5565852006604274	8.352731170682653e-151	9.74563333006715e-149	22.518188218727996	10.8777282328092	2.0701186623516716	chr3	peaks
chr3-25280813-25282039	nect	0.1553039192677775	0.07711413596182429	0.5316947013810568	6.355573239934091e-92	3.105145039621568e-90	11.417507627317532	5.053586794962059	2.2592879256965945	chr3	peaks
chr3-25293635-25294135	nect	0.1773938042712978	0.13721348666197292	0.556902696892139	0	0	14.63271532504107	3.2699679261519203	4.47488038277512	chr3	peaks
chr3-26375806-26377054	nect	0.16045724790737703	0.025313567498500666	0.5246603909318883	2.283633955896047e-38	3.465105720128496e-37	14.280685285144331	8.968943127591332	1.5922372437854337	chr3	peaks
chr3-26405858-26406922	nect	0.16457404365172495	0.1136144358392657	0.5503240064328718	8.550709829582431e-250	3.194419634662167e-247	13.635296878666981	3.508566064304154	3.8862876254180607	chr3	peaks
chr3-26718805-26720182	nect	0.2641985449425015	0.12622558606482542	0.5725967131598944	1.4203314543554479e-272	6.642847904274981e-270	23.691621685050457	8.476101071735899	2.795108444854638	chr3	peaks
chr3-26920412-26921447	nect	0.1958851599780959	0.06854807165767032	0.5291130903823932	3.682558284697901e-57	9.08887007098726e-56	13.799577563952123	7.924587342564343	1.7413622902270485	chr3	peaks
chr3-27511487-27512677	nect	0.11405773292654306	0.07633836605908889	0.5383804585792307	2.4702191984617323e-196	4.9507444901511826e-194	10.208871157005397	2.472033169052648	4.129746835443038	chr3	peaks
chr3-28791090-28792275	nect	0.2896229367128217	0.1924496075516962	0.570255962162843	3.122190661836817e-292	1.7854122217153504e-289	20.9927247125088	7.044512242822498	2.980011104941699	chr3	peaks
chr3-31288218-31289108	nect	0.2306187905812407	0.16340712926021542	0.5643981511799795	3.6486437056898423e-305	2.34513480304049e-302	17.965266369396854	5.041852460298834	3.56322730799069	chr3	peaks
chr3-31305085-31306255	nect	0.13744817335523743	0.04857362643093692	0.5233030020564414	2.3520628663437704e-48	4.710503045998619e-47	10.525698192912463	5.79676132363295	1.8157894736842108	chr3	peaks
chr3-34000216-34002020	nect	0.5245638738950168	0.3639729849539753	0.60310173311065	0	0	30.086834076507863	9.536102636313855	3.155045118949959	chr3	peaks
chr3-34256453-34257308	nect	0.1332824845497927	0.09467326397037731	0.5395720218358683	1.3903118521688178e-187	2.5332809565260636e-185	10.8777282328092	2.9492294453571146	3.688328912466844	chr3	peaks
chr3-35709686-35711377	nect	0.14512438394743019	0.09768507653393832	0.5358547171685699	2.9174942577742665e-151	3.4243730550924853e-149	10.42008918094344	3.246499256825471	3.2096385542168675	chr3	peaks
chr3-37130909-37132646	nect	0.1560862082453258	0.09276317505019684	0.5433580338186408	5.522466384479988e-179	9.040328468253411e-177	12.860830790894157	4.107017132128608	3.1314285714285717	chr3	peaks
chr3-37197165-37199495	nect	0.21374090589063596	0.10517875303136975	0.5425107874088303	1.8092049063911963e-119	1.3545472766728115e-117	15.864820464679653	7.267464601423766	2.1829924650161465	chr3	peaks
chr3-37712726-37714151	nect	0.17883126026754284	0.09008383530209395	0.535771978772338	4.3522770884006394e-103	2.5501308884401757e-101	12.989908472189626	5.808495658296175	2.2363636363636363	chr3	peaks
chr3-37765088-37766141	nect	0.1371450363764375	0.062110485279929115	0.5277911762282997	1.3572139948343667e-71	4.5777254500537484e-70	10.819056559493077	5.1865759211452716	2.085972850678733	chr3	peaks
chr3-39157989-39158651	nect	0.13972659000234697	0.08292263162012058	0.5442790363462915	4.160318753955091e-191	7.843149946221258e-189	12.896033794883829	3.8801533286395995	3.323588709677419	chr3	peaks
chr3-40677054-40678174	nect	0.20345380583587575	0.08734908341808126	0.535408187317838	3.545476102347539e-79	1.3790042601659535e-77	15.360244074160995	8.214034264257217	1.8699999999999999	chr3	peaks
chr3-43605698-43606822	nect	0.19064382382852227	0.09338248715742264	0.5473302502225007	7.781030775896169e-147	8.581213679929931e-145	16.674489556442147	7.071892357036689	2.3578539823008846	chr3	peaks
chr3-44359024-44360135	nect	0.2658413517953532	0.1456230931706172	0.5609545811024282	3.073662090803077e-203	6.66842700366477e-201	20.769772353907534	8.483923961511382	2.4481327800829877	chr3	peaks
chr3-44931781-44933314	nect	0.1317179065946961	0.07174893739080551	0.5319448672433941	6.046366641921269e-100	3.3716331911395046e-98	10.983337244778221	4.560744739106626	2.4082332761578042	chr3	peaks
chr3-45611080-45612102	nect	0.1461315810060237	0.035776682573209276	0.525217076470611	2.5876672278704056e-45	4.770175435486278e-44	12.872565125557381	7.603848861769539	1.692901234567901	chr3	peaks
chr3-46359477-46360785	nect	0.26220370804975357	0.15016036924039738	0.5612783562083553	1.2365903035056815e-234	3.845844831633991e-232	19.291246186341233	6.809825549558007	2.8328546812176905	chr3	peaks
chr3-47864546-47865906	nect	0.20117538918876637	0.13941367441132757	0.5579409234310934	1.9060677664753543e-273	8.960377285371533e-271	16.14644449659704	4.502073065790503	3.5864465682015636	chr3	peaks
chr3-48715162-48715614	nect	0.1912696550105609	0.0960259719940546	0.5328044487953494	1.4133733441745863e-77	5.34005390891082e-76	13.517953532034735	7.0210435734960495	1.925348189415042	chr3	peaks
chr3-50166680-50169373	nect	0.9350504576390518	0.5530750475892461	0.6236619182037837	0	0	45.31800046937339	21.289994523977157	2.128605548410803	chr3	peaks
chr3-50430383-50431498	nect	0.35139443010247995	0.22694855146157666	0.578684864276167	0	0	24.14926073691622	8.362669169991396	2.8877455565949486	chr3	peaks
chr3-50600818-50602406	nect	0.1953571149182508	0.08931784401157787	0.5271149006258917	8.03183030226424e-51	1.7115220255254176e-49	13.189392161464445	7.846358444809512	1.6809571286141576	chr3	peaks
chr3-50624707-50626330	nect	0.559669091762497	0.3050144723460846	0.5836335764304134	1.2919275139235623e-244	4.522108367589873e-242	31.870452945318	15.622310881639677	2.040060090135203	chr3	peaks
chr3-51156039-51156908	nect	0.2734686693264492	0.18186588959294897	0.5760856329572452	0	0	21.88453414691387	6.504732848314167	3.3644016837041493	chr3	peaks
chr3-51673229-51673708	nect	0.14258194477039826	0.08495984249915259	0.536582894459303	1.074144001288015e-133	9.897541768005046e-132	11.546585308613002	4.157865915669248	2.777046095954845	chr3	peaks
chr3-52433454-52434111	nect	0.1905655949307674	0.11424026702130434	0.5505842171170079	2.6229109041745636e-188	4.8110979636972845e-186	15.946960807322224	5.765469764531018	2.765943012211669	chr3	peaks
chr3-52834337-52835704	nect	0.4581084252522882	0.26787530313697877	0.5727884712635847	1.3150091866644274e-225	3.7307971526913584e-223	26.167566298990845	11.886881013846514	2.2013820335636725	chr3	peaks
chr3-53101985-53103854	nect	0.2184541969803646	0.14846540978904282	0.5601156101386782	1.9594152999466402e-274	9.298660808237275e-272	17.073456934991786	4.975357897207228	3.4316037735849054	chr3	peaks
chr3-53477956-53479565	nect	0.26961589611202375	0.15186184776656492	0.5472822544712791	1.7619191601186716e-132	1.5933060768936239e-130	17.64843933348979	8.280528827348823	2.1313179026924893	chr3	peaks
chr3-53489490-53490872	nect	0.23417820542908546	0.15287230436256483	0.5509725021477146	2.70352120718284e-189	5.005740762399215e-187	16.040835484628023	5.855432996949073	2.7394789579158316	chr3	peaks
chr3-53510501-53511690	nect	0.21610733004771962	0.13381378914704425	0.5448163184195567	6.482095424596632e-140	6.493249449534326e-138	15.501056090119691	6.653367754048345	2.3298059964726634	chr3	peaks
chr3-53659425-53660764	nect	0.17609324884612387	0.1243513520561163	0.5539153687251441	6.627723522489463e-277	3.209009423297753e-274	14.433231635766253	3.5398576234060863	4.077348066298343	chr3	peaks
chr3-53795685-53796554	nect	0.12395368849252916	0.050164280685285154	0.5251276598857946	4.4929913238338676e-60	1.1831974430060183e-58	10.279277164984746	5.170930141594305	1.9878971255673223	chr3	peaks
chr3-53938358-53939791	nect	0.20877337088320427	0.10915864820464681	0.5472824633081042	1.0401529312144957e-150	1.2115510861198364e-148	16.357662520535087	6.7863568802315575	2.4103746397694525	chr3	peaks
chr3-54927576-54928990	nect	0.17912461863412343	0.10664554486427286	0.5269854837568737	1.3667430685546516e-72	4.696338728604999e-71	10.103262145036377	4.764139873269185	2.120689655172414	chr3	peaks
chr3-55013007-55014106	nect	0.12702417272940625	0.03434248611437066	0.5201448981494083	1.9757202128881795e-34	2.6554128073552672e-33	10.549166862238911	6.449972619885785	1.6355366889023653	chr3	peaks
chr3-55127124-55128866	nect	0.4639169209105844	0.304424496075517	0.6049777464397085	0	0	31.682703590706407	10.478760854259564	3.0235162374020157	chr3	peaks
chr3-55610941-55611670	nect	0.1646913869983572	0.102789512112441	0.5429685485499169	2.011781220983827e-173	3.095945951566329e-171	12.884299460220605	4.224360478760855	3.0499999999999994	chr3	peaks
chr3-55663229-55665042	nect	0.2620668074786824	0.12306057524316127	0.5595493433500104	2.703938721557049e-186	4.833875409236652e-184	21.321286083079087	9.047172025346164	2.3566796368352785	chr3	peaks
chr3-55895621-55896573	nect	0.1570053977939451	0.10222561214112494	0.54025331181699	7.310425357830647e-172	1.1061124429635698e-169	11.675662989908473	3.5946178518344674	3.2480957562568014	chr3	peaks
chr3-55987805-55989701	nect	0.15451185167800988	0.06264178987718065	0.5342092918232185	2.9684403119398115e-91	1.4344781593252302e-89	13.130720488148324	6.156614253305171	2.1327827191867854	chr3	peaks
chr3-56836580-56837913	nect	0.1536513338027067	0.08524994132832667	0.5347858880025457	3.5468513740229596e-115	2.5034046898100096e-113	11.5935226472659	4.588124853320816	2.526854219948849	chr3	peaks
chr3-57158925-57159861	nect	0.4469021356489087	0.29286943596964715	0.5989769809127548	0	0	28.58483923961511	8.753813658765548	3.2654155495978547	chr3	peaks
chr3-57194319-57195009	nect	0.14411718688883668	0.10317739706380864	0.5463464589526952	3.400017741364207e-231	1.028321050996286e-228	12.485332081670968	3.183916138621607	3.9213759213759207	chr3	peaks
chr3-58164840-58165906	nect	0.20808886802784948	0.14671829773918485	0.5557627805887979	1.0974622144654696e-278	5.433367344019929e-276	15.090354376906829	3.8840647735273413	3.8851963746223563	chr3	peaks
chr3-58249140-58250524	nect	0.7837068763201125	0.4171947117265116	0.615569750755798	0	0	44.29711335367285	21.317374638191346	2.077981651376147	chr3	peaks
chr3-59245366-59246916	nect	0.15055151372917155	0.04229249784870531	0.5264758163376417	3.407514260277437e-59	8.803022831186085e-58	11.417507627317532	5.972776343581319	1.9115913555992143	chr3	peaks
chr3-59319620-59320684	nect	0.2556324806383478	0.16484132571905397	0.5664068447403128	9.000076193879834e-288	4.901821478582259e-285	19.53766721426895	6.082296800438082	3.2122186495176845	chr3	peaks
chr3-59404331-59406057	nect	0.20382539310021122	0.11859500899632325	0.5439090532241624	6.744586137363385e-145	7.264693932323057e-143	14.738324337010091	5.957130564030353	2.474064346684176	chr3	peaks
chr3-59441603-59442405	nect	0.13046624423061887	0.07894273644684355	0.5393833595659925	1.1770864056815813e-158	1.5148964208990138e-156	11.816475005867169	3.848861769537667	3.070121951219513	chr3	peaks
chr3-59677393-59678628	nect	0.20030509270124383	0.09614005580328036	0.5461489566888581	2.816645220213429e-144	3.0061574692114365e-142	16.193381835249944	6.782445435343816	2.3875432525951563	chr3	peaks
chr3-59795437-59796739	nect	0.3036259094109364	0.23748337635922712	0.576935034287702	0	0	19.58460455292185	4.200891809434405	4.662011173184357	chr3	peaks
chr3-59864421-59865986	nect	0.15785613705702883	0.04101149964796992	0.5240168705822864	6.135349505845675e-40	9.749991350280373e-39	13.00164280685285	8.01846201987014	1.621463414634146	chr3	peaks
chr3-60146053-60147957	nect	0.2561800829226316	0.08876372265248117	0.5434221995068954	9.698443926517364e-95	4.977791789627401e-93	19.655010560901196	10.654775874207932	1.8447136563876654	chr3	peaks
chr3-60554919-60556754	nect	0.5894156301337714	0.34458199692299674	0.6141695684887758	0	0	35.238206993663454	12.098099037784557	2.9127061105722594	chr3	peaks
chr3-60755853-60757024	nect	0.15430650082140343	0.1005958434378993	0.5366856215230849	7.394722628217364e-147	8.16009126907848e-145	10.971602910114997	3.6219979660486583	3.029157667386609	chr3	peaks
chr3-61453473-61454874	nect	0.34082375029335854	0.162947534485906	0.5585253085355255	2.789921752419776e-152	3.3171457367195445e-150	23.70335601971368	11.77344911210201	2.01328903654485	chr3	peaks
chr3-61531108-61532352	nect	0.2797172025346164	0.1336768885759734	0.551820202949738	1.9538280013530693e-143	2.0608722748091576e-141	19.913165923492137	9.27012438394743	2.1481012658227847	chr3	peaks
chr3-61990295-61991151	nect	0.14926073691621686	0.08744686954027484	0.5418395468393277	7.258515186434198e-161	9.593250287671465e-159	12.872565125557381	4.4394899475866385	2.899559471365639	chr3	peaks
chr3-62450204-62452236	nect	0.3395720879292812	0.1550953088737647	0.5567600774049332	6.175664056435646e-150	7.107432729277217e-148	22.60032856137057	11.108503481185949	2.0345070422535216	chr3	peaks
chr3-62707917-62709344	nect	0.42331612297582727	0.20178492268377268	0.5788217189490347	1.4443475431040324e-231	4.380422330174185e-229	30.321520769772352	14.112493154971448	2.1485587583148553	chr3	peaks
chr3-62804921-62806716	nect	0.4929593992020652	0.25835419437273466	0.5803665331377776	3.710139965934863e-244	1.2928884955229602e-241	29.85214738324337	13.850426347492764	2.1553233549844677	chr3	peaks
chr3-63437169-63438117	nect	0.1570640694672612	0.10857519100889201	0.5527022149536603	6.0317203268635926e-260	2.4960058097183177e-257	14.339356958460456	3.735429867793163	3.838743455497382	chr3	peaks
chr3-63686986-63688320	nect	0.5998396307596027	0.3233558893321862	0.5885713418631656	9.086107298394338e-249	3.34217921632451e-246	35.16780098568411	18.066963936478135	1.9465252219095042	chr3	peaks
chr3-63933751-63934388	nect	0.12749354611593522	0.092720801063913	0.5386810941059492	9.402796256823968e-181	1.576342363075067e-178	10.689978878197607	2.957052335132598	3.615079365079365	chr3	peaks
chr3-64148845-64151554	nect	0.2134671047484941	0.09752209966361577	0.5340721525814903	3.199557074282351e-70	1.0477905922349207e-68	15.594930767425488	8.847688336071345	1.7625994694960214	chr3	peaks
chr3-64417496-64418968	nect	0.37240866776187126	0.2322485592844664	0.5789979060872456	6.949216487313351e-299	4.215121661483585e-296	25.264022529922553	9.469608073222249	2.6679058240396527	chr3	peaks
chr3-64467174-64468293	nect	0.1128842994602206	0.06482893947690943	0.5328883025179222	1.2728373235990695e-123	1.0108094135259063e-121	10.18540248767895	3.5555034029570525	2.8646864686468647	chr3	peaks
chr3-64546404-64547590	nect	0.3396698740514746	0.25284883569323835	0.5847301097519674	0	0	22.92888993194086	5.94930767425487	3.8540433925049307	chr3	peaks
chr3-64626723-64628492	nect	0.20722835015254634	0.1545477065894808	0.5627773525156246	0	0	16.381131189861534	3.790190096221544	4.321981424148607	chr3	peaks
chr3-64829871-64831478	nect	0.21438629429711337	0.10445513572713762	0.5319609430891102	9.215221671009438e-70	2.987358292811002e-68	13.928655245247596	7.627317531095986	1.8261538461538465	chr3	peaks
chr3-65811194-65812476	nect	0.12869631541891574	0.04020313437117004	0.5207042205399123	5.616479316789417e-37	8.174866272024907e-36	10.455292184933114	6.266134710161935	1.6685393258426964	chr3	peaks
chr3-66066958-66067642	nect	0.16715559727763435	0.12132324180552295	0.5489856561321661	1.2171738675791514e-222	3.3294703627920213e-220	13.776108894625674	4.017053899710553	3.4294060370009736	chr3	peaks
chr3-66619978-66620853	nect	0.20364937808026284	0.04813684841847243	0.5301103642494268	3.9647323421447e-51	8.510585017114827e-50	16.20511616991317	9.970273018853163	1.6253432718713225	chr3	peaks
chr3-68239387-68240753	nect	0.12849096456230932	0.08487183498917836	0.5400761424572279	1.0735446153358293e-191	2.0413840902772075e-189	11.00680591410467	2.929672220918407	3.7570093457943923	chr3	peaks
chr3-68503976-68504690	nect	0.15885355550340297	0.10675636913609221	0.5426216338647812	2.7413310185024148e-174	4.264030606373878e-172	12.626144097629666	4.118751466791832	3.0655270655270663	chr3	peaks
chr3-68758828-68761004	nect	0.2443186263005555	0.13653550288143118	0.5615598797232074	5.464056532508699e-236	1.726704705635975e-233	19.432058202299928	6.813736994445748	2.8518943742824336	chr3	peaks
chr3-69612233-69613962	nect	0.33122115309395306	0.25540431301989636	0.5929079119745163	0	0	24.00844872095752	5.3508566064304155	4.4868421052631575	chr3	peaks
chr3-70838818-70840802	nect	0.1563013377141516	0.09449724895042895	0.5472402736796037	4.870322528840144e-200	1.0203799175710745e-197	13.858249237268247	4.322146600954393	3.206334841628959	chr3	peaks
chr3-71884420-71885862	nect	0.172866306813737	0.07700005215259853	0.5418233424786422	1.8415012392440452e-120	1.3975776232828749e-118	15.418915747477119	6.860674333098647	2.2474344355758267	chr3	peaks
chr3-72590204-72592183	nect	0.6861847766564972	0.28320164802211306	0.5853876058736474	5.101975679348479e-196	1.018808184132224e-193	41.375264022529926	23.71509035437691	1.7446808510638299	chr3	peaks
chr3-72600801-72601490	nect	0.22494719549401548	0.12012047250254243	0.5422318135391732	5.683037909464706e-121	4.3400213798205564e-119	15.465853086130016	7.0484236877102395	2.1942286348501665	chr3	peaks
chr3-72964179-72965843	nect	0.13449503246499267	0.06412161985970961	0.5311601479559795	1.3329711532510976e-91	6.480813053545264e-90	11.194555268716263	4.842368771024017	2.311793214862681	chr3	peaks
chr3-73430501-73431822	nect	0.2981107721192208	0.16030404964927375	0.5555005412040748	3.63020332106783e-163	4.939233607013864e-161	20.323867636705	9.258390049284206	2.1951837769328266	chr3	peaks
chr3-74756401-74757134	nect	0.12323007118829697	0.06929776526115417	0.5302149547802639	1.8658341617936026e-97	9.994716528011537e-96	10.18540248767895	4.11092857701635	2.4776403425309232	chr3	peaks
chr3-77456364-77457508	nect	0.23533208167096925	0.08731974758142319	0.5454050110703712	1.485963690641269e-106	9.18149798077092e-105	19.47899554095283	10.118907924587342	1.9250096637031313	chr3	peaks
chr3-78706686-78708020	nect	0.20714034264257217	0.11828209340530392	0.5474299365303121	4.9152524933243836e-161	6.507221190535907e-159	15.747477118047406	6.195728702182586	2.541666666666667	chr3	peaks
chr3-78894591-78895231	nect	0.1104005319565047	0.02931627943362275	0.522004027824372	8.831735499232508e-43	1.5194024522399994e-41	10.502229523586012	5.933661894703904	1.7699406723796967	chr3	peaks
chr3-78957182-78957882	nect	0.18417038253931017	0.11696198075569128	0.5571138125630837	7.483904590831106e-256	2.980242655408471e-253	16.439802863177658	4.822811546585308	3.4087591240875916	chr3	peaks
chr3-81095413-81096467	nect	0.1386998357193147	0.09481994315366762	0.5344775071540152	5.032117817703633e-142	5.191233628706825e-140	10.126730814362826	3.24258781193773	3.123039806996381	chr3	peaks
chr3-81579551-81581330	nect	0.2806070562465774	0.11743787321703292	0.5563314891618828	2.2417364031086384e-151	2.6362781722874675e-149	22.34217319877963	10.666510208871156	2.094609460946095	chr3	peaks
chr3-83843498-83844106	nect	0.16310725181882188	0.13269576781663148	0.5564012567258538	0	0	13.58835954001408	2.264726590002347	5.999999999999999	chr3	peaks
chr3-85258039-85259271	nect	0.14436165219432057	0.06613275443948992	0.5330418756113526	3.647623062803775e-91	1.7603665306274153e-89	12.379723069701948	5.652037862786513	2.190311418685121	chr3	peaks
chr3-86966831-86967682	nect	0.16145466635375108	0.10754191765104698	0.5468524682851218	2.46768481614377e-206	5.528338298421981e-204	13.435813189392162	4.017053899710553	3.3446932814021424	chr3	peaks
chr3-88399321-88400401	nect	0.1141164045998592	0.06730944744321887	0.5326317820493338	5.073890356537291e-115	3.575235289258788e-113	10.467026519596338	3.8997105530783074	2.684052156469408	chr3	peaks
chr3-94733864-94734601	nect	0.2132324180552296	0.11302771910610447	0.5406567134209633	1.2612034455749024e-111	8.459499405529283e-110	15.313306735508098	7.177501369005711	2.133514986376022	chr3	peaks
chr3-98528421-98528957	nect	0.20593757333959165	0.15385668465931315	0.5675323031096051	0	0	17.730579676132365	4.134397246342799	4.288552507095553	chr3	peaks
chr3-98782752-98783715	nect	0.1179887350387233	0.08723825914626196	0.5416188682777193	6.135443768798328e-235	1.9146486714824013e-232	10.596104200891808	2.2256121411249317	4.7609841827768005	chr3	peaks
chr3-99409949-99411325	nect	0.16050614096847393	0.07002790164019941	0.5365162089596854	2.693244586150393e-101	1.5329429340770914e-99	13.740905890636002	6.23093170617226	2.2052730696798495	chr3	peaks
chr3-102183077-102184380	nect	0.2657826801220371	0.1559558267490678	0.5653145868363989	1.8683126805066721e-246	6.662686720936786e-244	20.687632011264963	7.55691152311664	2.7375776397515525	chr3	peaks
chr3-102357381-102358648	nect	0.12255534694516153	0.06499191634723199	0.5348100373422274	1.0547128879725219e-131	9.407744510760777e-130	10.807322224829852	3.7197840882421964	2.9053627760252367	chr3	peaks
chr3-102673321-102674495	nect	0.3240827661738247	0.11334063469712388	0.5474740194597	1.542685966761002e-93	7.749303628132614e-92	23.562544003754986	13.73308300086052	1.7157504984334946	chr3	peaks
chr3-105252809-105254591	nect	0.2769009622154422	0.08252496805653325	0.5415670744501722	1.587093004239421e-81	6.445295875862757e-80	20.570288664632717	11.730423218336854	1.7535845281760587	chr3	peaks
chr3-105473225-105474120	nect	0.17155597277634357	0.08994367519361651	0.5314197481940113	8.89234928417427e-84	3.7703396304469294e-82	11.92208401783619	5.6559493076742555	2.107883817427386	chr3	peaks
chr3-107142144-107143572	nect	0.28332551044355786	0.17949620589845888	0.5590896154709111	2.215247366987934e-220	5.844339409716838e-218	18.64585777986388	6.891965892200578	2.7054483541430194	chr3	peaks
chr3-107207730-107208510	nect	0.13479816944379253	0.057126652585465065	0.5264157378843936	7.238686152623662e-63	2.0282346112565224e-61	10.842525228819525	5.487757177501369	1.9757662152530289	chr3	peaks
chr3-107297482-107298473	nect	0.11570053977939451	0.08394612636574618	0.5407118968308263	6.378571347431457e-214	1.5414712456257135e-211	10.689978878197607	2.507236173042322	4.263650546021841	chr3	peaks
chr3-107593916-107594581	nect	0.13146366267699283	0.07760306657279194	0.5384944926654028	5.114415325263003e-148	5.727728256585147e-146	11.816475005867169	4.056168348587969	2.9132111861137897	chr3	peaks
chr3-108121897-108122628	nect	0.13267621059219276	0.10742783384182117	0.5400189670653402	5.964477054708432e-231	1.7989805590300167e-228	10.044590471720253	2.053508566064304	4.8914285714285715	chr3	peaks
chr3-108136367-108137570	nect	0.1578268012203708	0.12143080653993585	0.541987715419316	1.3610093340083292e-226	3.9138383749255533e-224	10.865993898145975	2.472033169052648	4.3955696202531644	chr3	peaks
chr3-108224862-108225562	nect	0.13551200813580536	0.06418029153302564	0.5249153049633601	9.218756458433243e-55	2.155884207495314e-53	10.72518188218728	5.781115544081985	1.855209742895805	chr3	peaks
chr3-108242250-108243242	nect	0.15319173902839708	0.12688727215833528	0.54841320915042	1.8370382341501062e-294	1.0716914430443588e-291	11.92208401783619	2.252992255339122	5.291666666666667	chr3	peaks
chr3-108440399-108443112	nect	0.32793553938825004	0.16169261258442205	0.5641316983401906	1.6867925784116252e-191	3.194234116852647e-189	23.70335601971368	10.666510208871156	2.2222222222222223	chr3	peaks
chr3-108509089-108510385	nect	0.1460729093327075	0.0977991603431641	0.5399562081570177	1.0417919237127227e-172	1.5916333081033766e-170	11.511382304623329	3.492920284753188	3.295632698768197	chr3	peaks
chr3-108516221-108517325	nect	0.25621919737150906	0.20534759706902397	0.5718088314862703	0	0	18.329030743956817	4.032699679261519	4.5451018428709995	chr3	peaks
chr3-108526739-108527488	nect	0.20107760306657282	0.15090028423166188	0.5710985200711833	0	0	17.95353203473363	3.5555034029570525	5.0495049504950495	chr3	peaks
chr3-109899718-109901061	nect	0.18334897911288428	0.04735129990351769	0.5288187222553393	1.8620367327379307e-48	3.739889310535921e-47	15.618399436751936	9.618242978956426	1.623830825538837	chr3	peaks
chr3-111076658-111077008	nect	0.12242822498630997	0.055663120289968476	0.5280448096998986	5.3985905790943755e-73	1.8698872187053066e-71	10.842525228819525	5.163107251818822	2.0999999999999996	chr3	peaks
chr3-111284220-111286113	nect	0.16668622389110538	0.06886750632350255	0.5289206116769105	7.164048695176261e-64	2.0558537734422678e-62	12.579206758976765	6.688570758038019	1.8807017543859648	chr3	peaks
chr3-111872080-111872837	nect	0.17149730110302747	0.1213134631933036	0.5445926518849116	4.9654750462135766e-210	1.1494300837390033e-207	12.321051396385824	3.3951341625596494	3.629032258064516	chr3	peaks
chr3-112020246-112021650	nect	0.16443714308065413	0.0627460950741872	0.5387522340261998	1.4649817418191376e-108	9.363479022170926e-107	14.597512321051395	6.532112962528358	2.2347305389221557	chr3	peaks
chr3-112048636-112049501	nect	0.19297113353672846	0.10512660043286655	0.5519136057935136	2.4131531203002365e-188	4.4307845584439465e-186	16.686223891105374	6.164437143080654	2.7068527918781724	chr3	peaks
chr3-113094068-113095178	nect	0.3174724243135415	0.11956635114344583	0.5558342326168312	1.8442380758200833e-133	1.6914051554380372e-131	24.114057732926543	12.58702964875225	1.915786202610317	chr3	peaks
chr3-113123870-113124893	nect	0.4144567003050927	0.32702286891444365	0.606395399656127	0	0	27.364468434639754	6.160525698192912	4.441904761904762	chr3	peaks
chr3-113169792-113170419	nect	0.133262927325354	0.08570301702782342	0.5409431227995598	4.624378927057264e-178	7.505315100681502e-176	11.793006336540717	3.5398576234060863	3.331491712707182	chr3	peaks
chr3-114605533-114606754	nect	0.13952123914574044	0.07538332159899867	0.5356744863986458	5.547386945892481e-128	4.6958305788563426e-126	11.382304623327858	4.161777360556989	2.734962406015038	chr3	peaks
chr3-114660068-114661273	nect	0.12604631150747087	0.05832616235103914	0.527601095703941	2.3631218134400634e-77	8.88323013780085e-76	10.1619338183525	4.572479073769851	2.222412318220701	chr3	peaks
chr3-117164851-117166270	nect	0.273713134631933	0.16569206498213768	0.5655451748201061	3.0982511142606853e-245	1.0900290078971026e-242	20.88711570053978	7.689900649299851	2.7161749745676502	chr3	peaks
chr3-117666107-117667389	nect	0.17198623171399516	0.09960820360374457	0.5355783985099755	7.128849643519792e-110	4.6549626289192495e-108	12.321051396385824	5.233513259798169	2.3542600896860986	chr3	peaks
chr3-118116382-118117961	nect	0.2613236329500117	0.08637448173355236	0.5354089882414862	7.795312366679844e-61	2.0866376713271837e-59	18.96268481577095	11.836032230305875	1.602115003304693	chr3	peaks
chr3-118808425-118809156	nect	0.2083626691699914	0.13694620459464396	0.5476776468387713	3.7140770075186625e-185	6.548119137054334e-183	14.585777986388171	5.061409684737542	2.8817619783616695	chr3	peaks
chr3-119278895-119280075	nect	0.18820894938590316	0.06253422514276777	0.5353326365802475	6.074177685627583e-76	2.2210578894607253e-74	15.911757803332552	8.616913087694595	1.846572855197458	chr3	peaks
chr3-122946329-122947620	nect	0.18636079167644526	0.12165897415838743	0.5481974715304001	1.0489500767141063e-196	2.113065326091557e-194	14.386294297113352	4.713291089728545	3.0522821576763484	chr3	peaks
chr3-123089668-123091679	nect	0.6325393100211218	0.31209418759289687	0.5814334919520162	1.7946963138284128e-210	4.168489395970081e-208	34.287725885942265	18.375968082609717	1.8659003831417622	chr3	peaks
chr3-123152574-123154094	nect	0.29461002894469224	0.11345145896894321	0.5480875958214496	5.645772215217674e-107	3.5125101848064995e-105	21.60291011499648	11.69913165923492	1.84653961885657	chr3	peaks
chr3-123155148-123155895	nect	0.1774622545568333	0.0988226550887898	0.5433256250972698	6.575349885566847e-146	7.165266860031624e-144	14.409762966439803	5.671595087225221	2.540689655172414	chr3	peaks
chr3-123169263-123170268	nect	0.19776265352421163	0.10991160134553683	0.556443372917229	1.4578195788959846e-219	3.771826754542443e-217	17.61323632950012	6.015802237346476	2.9278283485045518	chr3	peaks
chr3-123459589-123460770	nect	0.17965266369396854	0.05544473128373624	0.5303557980070008	1.2251804128052235e-58	3.1266394760594117e-57	14.679652663693968	8.452632402409451	1.736695974086071	chr3	peaks
chr3-123757416-123758884	nect	0.22230697019478995	0.15108607786382958	0.5508336187742598	3.39270328418788e-213	8.116846902941856e-211	14.984745364937806	4.77587420793241	3.1375921375921374	chr3	peaks
chr3-123798813-123800589	nect	0.670930141594305	0.4445194138047929	0.614721850094889	0	0	36.916216850504576	14.566220761949463	2.5343716433942	chr3	peaks
chr3-123842973-123845066	nect	0.7247907376985058	0.4365042113223292	0.6222783788269899	0	0	42.40788547289369	18.094344050692328	2.3437094682230866	chr3	peaks
chr3-123992861-123994111	nect	0.15565594930767426	0.0781702260815145	0.5320964850733627	1.6707620392355568e-90	7.981200052935195e-89	11.816475005867169	5.319565047328483	2.221323529411765	chr3	peaks
chr3-124055517-124056548	nect	0.14283618868810155	0.09113666588437785	0.546570963129551	6.180621387219405e-212	1.4596146968706923e-209	13.189392161464445	3.751075647344129	3.5161626694473407	chr3	peaks
