## Supplemental data 1-12 for "Inferring and perturbing cell fate regulomes in human cerebral organoids": Data_S3.tsv (part 2 of 3)

feature	group	avg_exp	fc	auc	pval	padj	prcex_self	prcex_other	expr_frac	chrom	assay
chr3-124223112-124224326	nect	0.15078620042243604	0.10365980859996349	0.5464376999910939	5.4474595366003735e-210	1.2594104768958837e-207	13.107251818821872	3.809747320660252	3.440451745379877	chr3	peaks
chr3-124235920-124237258	nect	0.25414613158100596	0.15886333411562226	0.5648729474392319	3.625194444616155e-276	1.7444867389423293e-273	19.30298052100446	6.086208245325824	3.1715938303341904	chr3	peaks
chr3-124266408-124267055	nect	0.1578268012203708	0.06318939216146444	0.523475379643776	5.489238714264781e-45	1.0032853959463615e-43	11.229758272705938	6.512555738089651	1.7243243243243243	chr3	peaks
chr3-124389905-124391225	nect	0.18070875381365878	0.13780020339513419	0.5442669169257024	1.1907741269789454e-225	3.381823136106034e-223	11.757803332551045	2.921849331142924	4.024096385542169	chr3	peaks
chr3-124836976-124838110	nect	0.23723891105374326	0.16891248793971161	0.5621558105206871	3.411097446930332e-294	1.9836488205035794e-291	17.319877962919502	4.854103105687241	3.5680902497985496	chr3	peaks
chr3-125038200-125040441	nect	0.9037197840882422	0.4997066416334193	0.613263529402925	0	0	43.92161464444966	22.572948447156378	1.9457632992548954	chr3	peaks
chr3-125042555-125044175	nect	0.2935637174372211	0.12028018983545835	0.550594489134913	3.348870776823261e-119	2.4984412736608228e-117	21.872799812250644	11.417507627317532	1.9157245632065774	chr3	peaks
chr3-125317879-125319188	nect	0.3820797152468122	0.22977131085556346	0.5770616926747	4.0154209200626077e-293	2.3179101618643755e-290	24.677305796761324	9.043260580458421	2.7288062283737027	chr3	peaks
chr3-125386112-125387166	nect	0.15892200578893842	0.10967039557745964	0.5463919325976438	1.6490454275193714e-202	3.546861136675951e-200	13.318469842759917	4.048345458812486	3.289855072463768	chr3	peaks
chr3-126126119-126127271	nect	0.1312485332081671	0.07081345015515397	0.5320270479764556	1.3147142469222566e-98	7.166881520788062e-97	11.124149260736917	4.681999530626613	2.3759398496240607	chr3	peaks
chr3-126851966-126853008	nect	0.20153719784088242	0.11960220605491668	0.5506621660357224	1.7461683999448043e-194	3.430805746082472e-192	15.712274114057735	5.491668622389111	2.861111111111111	chr3	peaks
chr3-127158390-127160105	nect	0.7462156770711116	0.2726374872878057	0.57731870847634	5.816259331178949e-152	6.887072652215911e-150	43.04153954470781	26.60173668153016	1.6179973533303922	chr3	peaks
chr3-127368098-127369172	nect	0.13911053743252758	0.07847010352290802	0.5354365179838432	2.5059282757759692e-120	1.8994728943214197e-118	11.640459985918799	4.505984510678244	2.5833333333333335	chr3	peaks
chr3-127404023-127405150	nect	0.17358992411796914	0.08080719184333356	0.5447697638719196	1.603491517268394e-157	2.036019275336743e-155	14.644449659704295	5.456465618399436	2.6838709677419357	chr3	peaks
chr3-127461153-127462326	nect	0.27349800516310735	0.1796754804558138	0.5726600228466568	0	0	21.33302041774231	6.649456309160604	3.208235294117647	chr3	peaks
chr3-127566638-127567571	nect	0.37042360948134245	0.2163420167409842	0.5742987883627052	2.960170930213264e-254	1.1603025489822525e-251	25.217085191269657	10.34186028318861	2.4383509833585477	chr3	peaks
chr3-128099831-128100878	nect	0.24219666744895565	0.13461237581162486	0.5461637221408692	4.6774374492274785e-144	4.973795831265993e-142	16.11124149260737	6.8411171086599385	2.3550600343053176	chr3	peaks
chr3-128161028-128161846	nect	0.15184229054212625	0.09322928889931939	0.5345690970187593	8.249755513917207e-119	6.123181583117392e-117	11.218023938042714	4.326058045842134	2.5931283905967453	chr3	peaks
chr3-128399219-128399961	nect	0.25268911836032226	0.12853985762340608	0.5525871206189913	1.0881707455438564e-151	1.2849112681331177e-149	19.490729875616054	8.922005788938433	2.1845681718544503	chr3	peaks
chr3-129009951-129010931	nect	0.1842388328248455	0.11811585699757489	0.5431599165188791	2.238118166141099e-156	2.795963649679118e-154	13.682234217319877	5.065321129625284	2.701158301158301	chr3	peaks
chr3-130447899-130450248	nect	0.1381913478839083	0.07763892148426293	0.5316922320577177	1.8021497483522295e-101	1.0296949275405258e-99	10.748650551513729	4.369083939607291	2.460161145926589	chr3	peaks
chr3-130976389-130977572	nect	0.1394038957991082	0.10505489060992465	0.539060227034912	2.451024453555455e-187	4.4512418450253763e-185	10.643041539544708	2.8592662129390596	3.7222982216142273	chr3	peaks
chr3-132594853-132595459	nect	0.10564812641789886	0.07747268507653403	0.5405357877195611	2.013603307348542e-232	6.154413881721619e-230	10.255808495658297	2.0926230149417195	4.9009345794392525	chr3	peaks
chr3-133404314-133405799	nect	0.45150786200422444	0.21464053821481663	0.5656148322283892	1.5697383844781724e-160	2.0676901024920246e-158	28.021591175780337	14.988656809825548	1.8695198329853866	chr3	peaks
chr3-133464592-133465160	nect	0.3056794179770007	0.26050222952358604	0.5885773866565441	0	0	20.922318704529452	3.223030587499022	6.491504854368932	chr3	peaks
chr3-133473720-133474751	nect	0.2579793475709927	0.1790137943623041	0.5676136966884795	0	0	18.833607134475475	5.1865759211452716	3.631221719457013	chr3	peaks
chr3-133478064-133478993	nect	0.227871000547602	0.16415682286369893	0.5671095301689166	0	0	17.91832903074396	4.345615270280842	4.123312331233124	chr3	peaks
chr3-133479873-133480670	nect	0.22713760463115076	0.15210305353464237	0.5635400223061596	4.218538888400218e-278	2.0680399062328363e-275	18.469842759915515	5.7107095361026365	3.234246575342466	chr3	peaks
chr3-134070483-134071951	nect	0.22610107173589925	0.15769967926151923	0.5504954729408703	1.6121594364728796e-207	3.6504019174167787e-205	14.973011030274582	4.92842055855433	3.038095238095238	chr3	peaks
chr3-134332989-134334344	nect	0.2810568724086677	0.1478526167566299	0.5552594700707271	7.850057244891181e-161	1.0370076583140575e-158	20.382539310021123	9.340530391926778	2.1821608040201004	chr3	peaks
chr3-134952342-134953908	nect	0.22599350700148635	0.16784987874520846	0.5611611505563331	0	0	16.28725651255574	4.0248767894860364	4.0466472303206995	chr3	peaks
chr3-135739346-135740970	nect	0.1842681686615037	0.05654645492711688	0.5280450368960051	1.8140481008598127e-51	3.928202575218319e-50	14.139873269185637	8.288351717124305	1.7059933931099576	chr3	peaks
chr3-136343788-136344817	nect	0.18598920441210984	0.11321025320086572	0.5413810169033353	1.699826270269549e-147	1.8890380745581576e-145	13.248063834780568	4.955800672768521	2.6732438831886345	chr3	peaks
chr3-137347608-137348426	nect	0.11986622858483924	0.08695793892930714	0.5405641734634103	2.6968558222470553e-213	6.463327239341194e-211	10.643041539544708	2.4955018383790972	4.264890282131661	chr3	peaks
chr3-137509009-137510256	nect	0.40724008448720955	0.19202912722626408	0.5733904537391733	3.527705544955463e-198	7.244504544084473e-196	29.723069701947903	14.761793006336541	2.0135135135135136	chr3	peaks
chr3-138047073-138048252	nect	0.2142591723382613	0.09835654123966682	0.5475385431539406	7.094674951635971e-137	6.81972372157047e-135	17.69537667214269	7.912853007901119	2.236282748393475	chr3	peaks
chr3-139358122-139359603	nect	0.2919013533599308	0.19899801820125648	0.5868095508029129	0	0	23.738559023703356	6.011890792458734	3.948601171112557	chr3	peaks
chr3-140466817-140468084	nect	0.30154306500821415	0.13788821090510847	0.5458808216799172	1.573754613150285e-107	9.876069488741124e-106	19.58460455292185	10.306657279198935	1.9001897533206833	chr3	peaks
chr3-140471944-140472943	nect	0.21487522490808106	0.11808000208610395	0.5428834739351355	1.1186177684498728e-124	9.025542254368182e-123	15.58319643276226	7.005397793945084	2.224455611390284	chr3	peaks
chr3-140504864-140505584	nect	0.1394625674724243	0.043159534798821286	0.524549374652585	3.72497277269648e-47	7.22262521134258e-46	11.781272001877493	6.790268325119299	1.7350230414746544	chr3	peaks
chr3-141056454-141058487	nect	0.4699894390988025	0.17293149756186538	0.5490708776211982	3.123931217497784e-88	1.4352793721165474e-86	26.636939685519835	16.302902292106705	1.6338771593090213	chr3	peaks
chr3-141073500-141073971	nect	0.13187436439020572	0.03152624579519672	0.5207314060457444	2.0317639000787425e-35	2.8187717066089533e-34	10.912931236798872	6.6338105296096375	1.6450471698113207	chr3	peaks
chr3-141083713-141084765	nect	0.30467222091840707	0.135055672898902	0.5527398721345821	3.393461883277787e-129	2.9280210663903406e-127	22.189626848157708	11.343190174450442	1.956206896551724	chr3	peaks
chr3-141259418-141260847	nect	0.1919932723147931	0.11485631959112365	0.5473167745100032	1.0498863508562004e-165	1.4722090961850464e-163	15.430650082140343	5.886724556051005	2.6212624584717608	chr3	peaks
chr3-142971901-142972567	nect	0.15121645936008765	0.08818352499413287	0.5365613521375702	3.546153222388397e-131	3.1406401715458646e-129	11.652194320582023	4.279120707189236	2.723034734917733	chr3	peaks
chr3-143206486-143208451	nect	0.3706485175623876	0.2471120498578842	0.5798618663277983	0	0	23.984980051631073	7.971524681217241	3.00883218842002	chr3	peaks
chr3-143236248-143237862	nect	0.5857779863881718	0.2678753031369788	0.5783997744709163	4.88072616077252e-189	9.01571017578344e-187	35.214738324337006	19.361652194320584	1.8187878787878784	chr3	peaks
chr3-143362392-143363565	nect	0.19748885238206992	0.1265059062817805	0.5531644328102903	2.9451159467586476e-219	7.594888774498049e-217	15.853086130016427	5.15919580693108	3.072782410917362	chr3	peaks
chr3-143751779-143753746	nect	0.2770378627865133	0.10368914443662153	0.5393659916858525	1.8413129387046358e-78	7.068686535714288e-77	18.880544473128374	10.846436673707267	1.740714028128381	chr3	peaks
chr3-144501993-144503616	nect	0.34502855354768075	0.09101606300033926	0.5454644951418863	9.43327296757416e-78	3.574678361393308e-76	25.75686458577799	15.892200578893846	1.6207236032488308	chr3	peaks
chr3-146953293-146954277	nect	0.16797700070406008	0.11940011473571671	0.5528956644061435	5.060899109206773e-288	2.76734999011933e-285	13.752640225299226	3.1017757959790346	4.433795712484237	chr3	peaks
chr3-147480562-147481845	nect	0.14879136352968786	0.09509048475840307	0.5384916309124252	2.8000340161440302e-152	3.3284488283968313e-150	11.61699131659235	3.8801533286395995	2.993951612903226	chr3	peaks
chr3-148970174-148971961	nect	0.15233122115309397	0.10918798404130489	0.5402607266717379	6.688637729983224e-178	1.083318813052137e-175	11.429241961980756	3.406868497222874	3.354764638346728	chr3	peaks
chr3-149221670-149222354	nect	0.1251955722443872	0.03636013976896413	0.526575957037666	1.4478505573934756e-58	3.689407338923491e-57	11.652194320582023	6.094031135101306	1.9120667522464698	chr3	peaks
chr3-151010984-151011991	nect	0.19599272471250875	0.06895877337088313	0.5362346441364504	4.109572896446334e-82	1.6871291855705246e-80	15.712274114057735	8.229680043808182	1.909220532319392	chr3	peaks
chr3-152260574-152262049	nect	0.3088085738871939	0.18523951080862605	0.5737348830365987	1.6826242745714287e-276	8.125448807953263e-274	23.691621685050457	8.796839552530706	2.69319697643397	chr3	peaks
chr3-154217389-154218568	nect	0.14053821481655332	0.06289603379488391	0.533430266207927	4.0256878449203346e-99	2.213842290652357e-97	12.015958695141986	5.139638582492373	2.3378995433789953	chr3	peaks
chr3-155391195-155392706	nect	0.19758663850426347	0.09348353281702261	0.5380913503862783	4.159142827838197e-95	2.144723642846499e-93	15.325041070171322	7.627317531095986	2.0092307692307694	chr3	peaks
chr3-155713968-155714812	nect	0.2986192599546267	0.08272705937573283	0.5529927918891192	7.175142801628387e-113	4.898207050655988e-111	25.475240553860594	13.846514902605023	1.839830508474576	chr3	peaks
chr3-155740942-155741470	nect	0.24806383478056795	0.11519205194398813	0.5369189358600698	3.378949469144773e-79	1.3148855736239166e-77	16.463271532504105	9.156692482202926	1.7979495941905166	chr3	peaks
chr3-157079547-157080299	nect	0.13559023703356018	0.08384834024355262	0.5384881311744214	1.5680209839692257e-159	2.0356638875841817e-157	11.358835954001407	3.5867949620589847	3.1668484187568153	chr3	peaks
chr3-157114702-157115858	nect	0.25803801924430886	0.10901196902135649	0.5341421679957593	1.6936210759743182e-62	4.712025620571237e-61	17.143862942971133	10.455292184933114	1.6397306397306397	chr3	peaks
chr3-157209912-157210894	nect	0.12520535085660642	0.03401001329891261	0.5190983961643937	2.8737196820027327e-31	3.481329296842162e-30	10.361417507627317	6.457795509661269	1.6044821320411873	chr3	peaks
chr3-157375998-157377725	nect	0.3149104279120707	0.11551148660982027	0.5485822223994505	1.6566832715326096e-102	9.612716204953187e-101	22.870218258624735	12.759133223812876	1.7924586143470265	chr3	peaks
chr3-159149159-159150597	nect	0.2451106938903231	0.11669143915095573	0.5479978120510066	2.6739622048088242e-124	2.146450315336635e-122	19.138699835719315	9.391379175467417	2.0379008746355685	chr3	peaks
chr3-160795809-160797752	nect	0.1188199170773684	0.0608523038410389	0.5331535597095143	4.226194919187004e-117	3.065980278111819e-115	10.689978878197607	3.9310021121802396	2.719402985074627	chr3	peaks
chr3-160808013-160809110	nect	0.20016819213017287	0.09734934418107383	0.5336474427366212	4.111857505406402e-73	1.4270851464892358e-71	14.738324337010091	8.127982476726903	1.8132820019249278	chr3	peaks
chr3-166211090-166212069	nect	0.17975044981616212	0.10358483923961515	0.5453765105810138	1.5833875337633822e-153	1.909879540944829e-151	15.031682703590707	5.941484784479386	2.5299539170506917	chr3	peaks
chr3-167166108-167167268	nect	0.19140655558163186	0.06686615035594153	0.537710046472298	7.195422098522681e-93	3.571997327651805e-91	15.430650082140343	7.650786200422437	2.0168711656441713	chr3	peaks
chr3-169249401-169250491	nect	0.1654150043025893	0.13082479334532834	0.5559081700325746	0	0	13.905186575921144	2.687162637878432	5.174672489082969	chr3	peaks
chr3-169449975-169450915	nect	0.112121567707111	0.08293566976974627	0.539285132821047	4.08520462421273e-217	1.0251140137024478e-214	10.079793475709927	2.1864976922475163	4.610017889087656	chr3	peaks
chr3-169477238-169478740	nect	0.24430884768833608	0.1833489791128843	0.5581385335557083	3.3333108610018247e-282	1.7119635362601745e-279	15.876554799342877	4.329969490729876	3.6666666666666665	chr3	peaks
chr3-169509436-169510888	nect	0.17124305718532426	0.08839539492555218	0.5355093607274373	1.1517176887852684e-108	7.375825026987666e-107	12.426660408354847	5.272627708675585	2.356824925816024	chr3	peaks
chr3-169581281-169581958	nect	0.1956798091214895	0.11949790085791027	0.54308121716454	3.3101324546640822e-149	3.7669567812506073e-147	14.034264257216616	5.417351169522021	2.5906137184115523	chr3	peaks
chr3-171953225-171954328	nect	0.14450833137761088	0.05942136691960677	0.52568618135265055	2.3233016559349274e-55	5.501126654354361e-54	11.264961276695612	6.117499804427755	1.8414322250639388	chr3	peaks
chr3-172069483-172070599	nect	0.18598920441210984	0.1266525854650708	0.549248386627665	1.938098037292503e-230	5.810529993485385e-228	13.705702886646327	3.8214816553234763	3.586489252814739	chr3	peaks
chr3-172148385-172149231	nect	0.14562309317061722	0.07262901249054735	0.5292147985060612	3.989004489027251e-80	1.58014379219923e-78	10.889462567472425	5.018383790972385	2.1699142634450506	chr3	peaks
chr3-172652750-172653758	nect	0.16832903074395683	0.1333020417742314	0.5513985774641327	3.2561506409430426e-301	2.0242059364552073e-298	12.884299460220605	2.6011108503481184	4.953383458646617	chr3	peaks
chr3-173137105-173138404	nect	0.1803371665493233	0.09861730423218334	0.539142263188633	1.8420591131807364e-119	1.3789572718891085e-117	13.76437455996245	5.886724556051005	2.338205980066445	chr3	peaks
chr3-173190152-173192120	nect	0.12156770711100691	0.06141620381235505	0.5315058210947151	8.848568068417405e-102	5.077984012730132e-100	10.678244543534381	4.267386372526011	2.5022914757103574	chr3	peaks
chr3-176561724-176562854	nect	0.1476179300633654	0.06880231557537353	0.539918069044961	1.0365522569012768e-143	1.0962876702589593e-141	12.813893452241256	4.650707971524682	2.7552565180824216	chr3	peaks
chr3-177515937-177516962	nect	0.2650297269811471	0.10030248507131895	0.540231145279692	4.021908176780614e-85	1.749141743511179e-83	18.493311429241963	10.204959712117656	1.8121885779992335	chr3	peaks
chr3-177552039-177552846	nect	0.11894703903622009	0.06815692716889629	0.5356694192369982	6.229695356767188e-140	6.241552789679613e-138	10.842525228819525	3.610263631385434	3.0032502708559043	chr3	peaks
chr3-177589217-177590407	nect	0.23756160525698192	0.09016532373725522	0.5427393627563215	6.3596576253609606e-99	3.48584848401293e-97	18.41117108659939	9.633888758507393	1.9110840438489645	chr3	peaks
chr3-177769813-177770968	nect	0.14356958460455294	0.08561500951784926	0.5416507606443028	8.32843854192264e-169	1.2124088556509496e-166	12.46186341234452	4.052256903700227	3.075289575289575	chr3	peaks
chr3-177875471-177876433	nect	0.14720722835015254	0.0536454666353751	0.5205104819287483	4.548790881044589e-35	6.237706140817886e-34	10.678244543534381	6.59078463584448	1.620178041543027	chr3	peaks
chr3-178145805-178147209	nect	0.1583352890557772	0.055562074630368455	0.5295874368392529	4.4043803504321625e-63	1.2405313901378158e-61	13.271532504107016	7.177501369005711	1.8490463215258854	chr3	peaks
chr3-179453866-179454512	nect	0.24194242353125248	0.11468356410858171	0.5461261338072525	8.857831662486611e-122	6.854080883032303e-120	18.0826097160291	8.722522099663616	2.0730941704035875	chr3	peaks
chr3-180478282-180480205	nect	0.3814929985136509	0.27033299434144303	0.5834178135663817	0	0	23.62121567707111	7.024955018383791	3.3624721603563477	chr3	peaks
chr3-181623788-181624785	nect	0.17636704998826566	0.09441576051526768	0.5363183349204014	1.5840044945951203e-108	1.0115981010781881e-106	12.896033794883829	5.601189079245874	2.3023743016759775	chr3	peaks
chr3-181692475-181693417	nect	0.19854494250176016	0.09707880257633839	0.5377268704587285	2.346645345878602e-101	1.3373274602877843e-99	14.386294297113352	6.809825549558007	2.1125789775990804	chr3	peaks
chr3-181741109-181741916	nect	0.1930298052100446	0.07357753787582465	0.5329644591117967	5.912826585126131e-71	1.9689501138559986e-69	14.726590002346867	7.979347570992725	1.8455882352941178	chr3	peaks
chr3-181965661-181966800	nect	0.1810118907924587	0.10824923726824685	0.543192710785158	1.3147635142126151e-146	1.446197759516528e-144	14.22201361182821	5.609011969021357	2.535564853556485	chr3	peaks
chr3-181998414-181999196	nect	0.13834780567941798	0.10144984223838953	0.5406115817176294	6.231153947457322e-199	1.2921861376986742e-196	10.983337244778221	2.863177657826801	3.8360655737704925	chr3	peaks
chr3-182516177-182518228	nect	0.6148204646796525	0.3264328926438757	0.5861341495612784	4.069039747505753e-242	1.3906196386836451e-239	34.358131893921616	17.206446061174997	1.9968174585132987	chr3	peaks
chr3-183393578-183394521	nect	0.14451810998983025	0.07512581814388902	0.529977408628932	8.440851244613277e-82	3.448018402118307e-80	11.218023938042714	5.194398810920754	2.1596385542168677	chr3	peaks
chr3-183518490-183519469	nect	0.38962880388015275	0.1737366033012589	0.5670841369879245	8.46811291084089e-169	1.2320891293288712e-166	28.291480873034498	14.70312133302042	1.9241819632881083	chr3	peaks
chr3-184549529-184550495	nect	0.22648243761245393	0.16036272132258977	0.5628795127365954	2.4406219781311066e-307	1.5948028113556254e-304	17.26120628960338	4.635062191973715	3.7240506329113927	chr3	peaks
chr3-186303121-186304637	nect	0.2900531956504734	0.1872473858510001	0.5761657735151688	0	0	21.872799812250644	6.555581631854807	3.336515513126492	chr3	peaks
chr3-186532027-186533268	nect	0.7012731753109599	0.39833828783019115	0.6181523254150304	0	0	41.80943440506923	18.27427051552844	2.2878852739726026	chr3	peaks
chr3-189221287-189223706	nect	0.23838300868340764	0.144632193799056	0.5516262394373777	1.8209188788655489e-180	3.0424902534730595e-178	16.909176249706643	6.512555738089651	2.5963963963963965	chr3	peaks
chr3-189292663-189293582	nect	0.13846514902605023	0.0865602753657201	0.5347065575479109	6.1817311347049575e-145	6.662351940949796e-143	10.150199483689274	3.183916138621607	3.1879606879606874	chr3	peaks
chr3-189775953-189776935	nect	0.3250997418446374	0.23296565751388565	0.5748740374297645	0	0	20.934053039192676	5.968864898693577	3.507208387942333	chr3	peaks
chr3-189820909-189821653	nect	0.1675076273175311	0.06347949099063861	0.5267751552401162	8.603017537182143e-48	1.6980592879294675e-46	13.61182820934053	8.241414378471406	1.651637399145705	chr3	peaks
chr3-190058331-190059500	nect	0.20586912305405616	0.08062465774857233	0.5366529075786618	4.978628853344976e-79	1.930958864127752e-77	16.428068528514434	8.965031682703591	1.8324607329842932	chr3	peaks
chr3-192059907-192060867	nect	0.3197606195728702	0.18652376854676783	0.5759916127826349	5.282797941816e-293	3.043113115447937e-290	24.13752640225299	8.683407650786199	2.77972972972973	chr3	peaks
chr3-193323234-193324473	nect	0.28538879762184166	0.08623758116248156	0.5402018484565068	1.3135162779155595e-73	4.604420421195561e-72	20.96925604318235	12.446217632793553	1.684789440603394	chr3	peaks
chr3-193673459-193675011	nect	0.20300398967378544	0.08885824923726818	0.5400816731907291	1.1745113430404426e-97	6.3087250659741664e-96	16.510208871157005	8.343111945552687	1.9789029535864977	chr3	peaks
chr3-193710132-193712500	nect	1.2434874442619104	0.5590823750293363	0.618319903984386	3.059747386048591e-296	1.8158378158949102e-293	58.33137761088947	35.695846045529215	1.634122287968442	chr3	peaks
chr3-193736506-193738260	nect	0.8274857232261597	0.4809447443218857	0.6182048490240105	0	0	43.62825627786904	20.562465774857234	2.1217424386532238	chr3	peaks
chr3-193808797-193809966	nect	0.11904482515841351	0.05891939815901327	0.5295031126600959	1.6317497205423613e-88	7.532282809119961e-87	10.42008918094344	4.447312837362122	2.343007915567282	chr3	peaks
chr3-193901960-193904261	nect	0.4136939685519831	0.17128869070901462	0.5654969472829576	5.6422404917599955e-161	7.462477518179917e-159	28.209340530391923	14.738324337010091	1.9140127388535029	chr3	peaks
chr3-193937711-193939597	nect	0.7816827035907064	0.5614031656627291	0.6502032381623072	0	0	43.604787608542594	14.085113040757255	3.0958067203554567	chr3	peaks
chr3-194103379-194104842	nect	0.4138504263474928	0.23082088190044078	0.5657879809055396	1.2747967162146126e-180	2.1319442684584388e-178	25.51044355785027	12.661347101619338	2.014828544949027	chr3	peaks
chr3-194183892-194185638	nect	0.31751153876241894	0.21675271845419708	0.5818024744933128	0	0	23.140107955878904	6.657279198936086	3.4759106933019983	chr3	peaks
chr3-194274352-194275357	nect	0.1979191113197215	0.12312250645388408	0.5510501527281075	5.085877930824544e-198	1.0421005598870408e-195	15.712274114057735	5.456465618399436	2.879569892473119	chr3	peaks
chr3-197353592-197355567	nect	0.36418485488539487	0.1859761662624842	0.5732755062787549	4.5871585584206106e-229	1.3516597655917941e-226	26.801220370804973	11.62090276148009	2.306294177044766	chr3	peaks
chr3-197371385-197372665	nect	0.14345224125792067	0.036826253618086516	0.523771335848665	1.9473278439374064e-45	3.6014751722041397e-44	11.499647969960103	6.586873190956739	1.7458432304038005	chr3	peaks
chr3-197417342-197419196	nect	0.21699718375968055	0.06934013924743776	0.5418078151164558	8.882049514472264e-96	4.62836811907941e-94	18.28209340530392	9.481342407885474	1.9282178217821782	chr3	peaks
chr3-197445534-197447650	nect	0.2523468669326449	0.17434613679626587	0.5755997247429668	0	0	20.523351325979817	5.288273488226551	3.8809171597633134	chr3	peaks
chr4-1104211-1106194	nect	0.2308241414378471	0.13311950767947012	0.550554291488437	4.2757681085721196e-163	5.808956018435493e-161	17.296409293593054	7.224438707658609	2.394152680021657	chr4	peaks
chr4-1381959-1383238	nect	0.12661347101619355	0.026897702678036095	0.5222607846687076	4.1418184305490613e-41	6.806146365640971e-40	11.100680591410466	6.418681060783854	1.7294332723948809	chr4	peaks
chr4-1863641-1865038	nect	0.5720683720566373	0.22044251479829935	0.5647894517226449	2.7268284432115015e-123	2.1561326762535557e-121	35.10912931236799	21.700696237190016	1.6178803172314349	chr4	peaks
chr4-2285688-2287829	nect	0.2136333411562231	0.12050183837909723	0.5449349560955228	4.399458520092973e-137	4.2408279827503466e-135	15.82961746068998	6.884143002425096	2.2994318181818185	chr4	peaks
chr4-2385065-2386134	nect	0.16944379253696315	0.11450103001382045	0.5436429767496409	8.331901956302577e-183	1.432201041186845e-180	12.802159117578032	4.052256903700227	3.1592664092664084	chr4	peaks
chr4-2670857-2672101	nect	0.23267229914730486	0.1962437090928054	0.5746590020522555	0	0	17.542830321520768	2.565907846358445	6.836890243902438	chr4	peaks
chr4-2809509-2810476	nect	0.20552687162637873	0.09461459229706114	0.5359559777847556	4.64397997330355e-83	1.941181509431145e-81	15.184229054212626	8.002816240319174	1.8973607038123168	chr4	peaks
chr4-3205926-3206686	nect	0.13461237581162483	0.10134227750397665	0.5411526549824895	2.6936555078861075e-223	7.41624359932747e-221	10.643041539544708	2.3859813815223343	4.4606557377049185	chr4	peaks
chr4-3413771-3414836	nect	0.14004928420558554	0.07198036454666354	0.5347997630294121	2.676701917064516e-107	1.672882381793816e-105	12.13330204177423	5.096612688727216	2.380660015349194	chr4	peaks
chr4-3483469-3483812	nect	0.11130016428068529	0.04066272914547968	0.5230578299186264	3.5787994852045274e-50	7.50479960427855e-49	10.068059141046701	5.374325275756864	1.873362445414847	chr4	peaks
chr4-4315489-4316636	nect	0.17073456934991785	0.10613053795405356	0.5348221980711996	1.0933150996650747e-127	9.225007725016793e-126	10.912931236798872	3.9388250019557223	2.7706057596822244	chr4	peaks
chr4-4578513-4579622	nect	0.3360713447547524	0.18335875772510368	0.5613480618097518	4.3504392619597644e-185	7.6651420127426e-183	22.365641868106078	9.974184463740905	2.242352941176471	chr4	peaks
chr4-4696214-4697141	nect	0.24446530548384576	0.11208571279564009	0.5454684836957556	9.37957678169815e-118	6.867159796058524e-116	18.094344050692328	8.80857388719393	2.0541740674955595	chr4	peaks
chr4-4783851-4785153	nect	0.3421731987796292	0.24567459386163917	0.5920300835918274	0	0	25.346162872565124	6.927168896190253	3.658949745906267	chr4	peaks
chr4-5526119-5528005	nect	0.14020574200109523	0.07332981303293439	0.5359875832875682	8.941192401302376e-124	7.115971957974385e-122	11.757803332551045	4.486427286239537	2.6207497820401047	chr4	peaks
chr4-5857728-5858640	nect	0.2573926308378315	0.15163368014811338	0.5546217191252838	2.5213138486809484e-184	4.4014386837977225e-182	18.270359070640694	7.361339278729563	2.481934112646121	chr4	peaks
chr4-6188532-6190097	nect	0.21571618555894548	0.10284492424835066	0.5478217488379447	4.817857802531445e-140	4.8402648048159787e-138	17.47242431354142	7.811155440819839	2.2368552829243864	chr4	peaks
chr4-6409561-6410633	nect	0.18735821012281934	0.09233291611254527	0.535864656424501	2.15808946396172e-92	1.061836436908747e-90	14.081201595869514	6.825471329108973	2.0630372492836675	chr4	peaks
chr4-6929072-6930542	nect	0.22975827270593757	0.1335367284674959	0.5495533228160354	2.126721282372649e-172	3.2383677484073013e-170	16.216850504576392	6.277869044825159	2.5831775700934583	chr4	peaks
chr4-7225345-7227553	nect	0.2589474301807089	0.12034538058358774	0.5425157926079034	1.1559462856425498e-99	6.414655615441274e-98	17.988735038723306	9.453962293671282	1.902772031443939	chr4	peaks
chr4-7289307-7290283	nect	0.13737972306970198	0.05584891392213619	0.52296372712725	7.754745796968785e-48	1.532168700744019e-46	10.302745834311194	5.691152311663929	1.8103092783505152	chr4	peaks
chr4-7323597-7325088	nect	0.35844480951263397	0.23527992907246606	0.573924089200184	3.1144509984372266e-299	1.8953796893523668e-296	22.55339122271767	7.815066885707581	2.8858858858858856	chr4	peaks
chr4-7428150-7428834	nect	0.14126183212078544	0.07989126183212078	0.5355716491791758	1.2869672795288838e-114	9.00032001350752e-113	12.015958695141986	4.9088633341156225	2.447808764940239	chr4	peaks
chr4-7572962-7574911	nect	0.16979582257685988	0.04051930949959581	0.5276353701872774	4.255752046262238e-49	8.680584227270193e-48	14.280685285144331	8.52694985527654	1.6747706422018347	chr4	peaks
chr4-7590936-7592521	nect	0.7264726590002347	0.31152050900936124	0.5850066487219379	3.9333626458269115e-203	8.523485180750411e-201	39.2630837831495	22.056637721974496	1.7801028551161555	chr4	peaks
chr4-7757172-7758389	nect	0.1519107408276617	0.07731622728102426	0.5320156950558621	4.49636891062253e-88	2.0599854577900358e-86	11.945552687162637	5.507314401940076	2.1690340909090913	chr4	peaks
chr4-7862447-7863343	nect	0.15258546507079718	0.07374051474614725	0.5302159989643896	2.1091714742148506e-79	8.242071596572039e-78	11.581788312602676	5.530783071266526	2.094059405940594	chr4	peaks
chr4-8274425-8275440	nect	0.3878686536806696	0.18228962945578764	0.566643153935065	1.1629530539749173e-174	1.8161235382028756e-172	27.24712508800751	13.678322772432136	1.9919931369745498	chr4	peaks
chr4-8705093-8706237	nect	0.3489595556598608	0.18889019270385157	0.5659801704523413	2.559075788524865e-194	5.015423484768575e-192	24.524759446139406	11.3392787295627	2.162814763711625	chr4	peaks
chr4-8794121-8795741	nect	0.2290542126261441	0.12211204985788417	0.5456327487756517	6.583546555569031e-131	5.806368975017858e-129	16.815301572400845	7.650786200422437	2.197852760736196	chr4	peaks
chr4-10102228-10103473	nect	0.19979660486583745	0.09103562022477772	0.5425318455045179	6.0066288553807326e-114	4.165707783570607e-112	16.41633419385121	7.787686771493389	2.107985936715219	chr4	peaks
chr4-10532900-10533724	nect	0.1404599859187984	0.06294166731857416	0.5314373432702576	1.845984264602711e-83	7.778924750454967e-82	12.015958695141986	5.675506532112962	2.117160578911096	chr4	peaks
chr4-10535832-10536468	nect	0.20627982476726903	0.10365654906255706	0.5413371015023896	1.3705257966357818e-110	9.038332273927925e-109	15.900023468669328	7.576468747555347	2.0986060918946827	chr4	peaks
chr4-10724232-10725300	nect	0.13042712978174137	0.09336618947039035	0.5371725853960398	2.6220200049347584e-175	4.1239706971719145e-173	10.232339826331847	2.7849487600719707	3.6741573033707864	chr4	peaks
chr4-11525175-11526169	nect	0.13875850739263085	0.092962006831990407	0.536446172891225	1.446602207985293e-150	1.6828356557685645e-148	10.713447547524055	3.4186028318860986	3.1338672768878717	chr4	peaks
chr4-12965080-12965969	nect	0.15874599076899018	0.10065777464862197	0.5459102057096887	3.430914482601923e-198	7.048368106269126e-196	13.341938512086365	4.048345458812486	3.295652173913043	chr4	peaks
chr4-14581280-14583372	nect	0.36694242353125245	0.26571748937390804	0.5862940451322174	0	0	23.64468434639756	6.313072048814833	3.745353159851301	chr4	peaks
chr4-14862848-14864171	nect	0.24002581553625907	0.15889266995228035	0.5617523262999478	2.887208563953313e-263	1.2366704154864844e-260	18.199953062661347	5.777204099194242	3.150304671631686	chr4	peaks
chr4-14867380-14868352	nect	0.4208323554721114	0.20164150303788891	0.5584161626080079	1.0552068712586347e-124	8.515163066945009e-123	27.235390753344284	16.017366815301575	1.7003663003663	chr4	peaks
chr4-16384195-16385177	nect	0.16269655010560902	0.12466752718454197	0.5434552117896402	4.1349448091496415e-220	1.0862017735178443e-217	11.558319643276226	2.9022921067042167	3.9824797843665767	chr4	peaks
chr4-18722502-18723295	nect	0.1481459751232105	0.1284322928889932	0.5454272579295251	0	0	10.490495188922788	1.412031604474693	7.429362880886426	chr4	peaks
chr4-18935504-18936370	nect	0.15841351795353226	0.07694464001668906	0.5443525285494627	3.971847628178322e-157	5.023486842300639e-155	14.456700305092701	5.339122271767191	2.707692307692308	chr4	peaks
chr4-19051478-19052470	nect	0.17236759759054993	0.11763344546142009	0.5443493110854093	4.7684416037119865e-197	9.641164358610374e-195	12.614409762966439	3.735429867793163	3.37696335078534	chr4	peaks
chr4-19212514-19213950	nect	0.24841586482046468	0.1654932332003442	0.5540945644905833	8.204597490659653e-216	2.0282444099896843e-213	16.381131189861534	5.577720409919424	2.9368863955119213	chr4	peaks
chr4-19428903-19430155	nect	0.1659234921379958	0.10758429163733084	0.5417996819548258	1.758863825043159e-173	2.709764681439635e-171	12.3093170617226	3.927090667292498	3.1344621513944224	chr4	peaks
chr4-20367491-20368064	nect	0.1329891261832121	0.10177905551644113	0.5427971784281456	3.5431963347980903e-236	1.1235673898501336e-233	10.983337244778221	2.4094500508487835	4.558441558441559	chr4	peaks
chr4-20431396-20432667	nect	0.40266369396855195	0.1399906125322694	0.5503877383831051	4.400378630415383e-90	2.086635321488473e-88	27.563952123914575	17.049988265665338	1.616655196145905	chr4	peaks
chr4-20432896-20433536	nect	0.13555112258468277	0.07842772953662414	0.5340150047285247	1.4511963559617758e-114	1.0139812463326867e-112	11.206289603379489	4.369083939607291	2.5649059982094893	chr4	peaks
chr4-20723043-20724750	nect	0.11902526793397475	0.08905056194424882	0.5396463126677774	6.270734970918701e-224	1.7421864402722681e-221	10.079793475709927	2.1121802393804274	4.772222222222221	chr4	peaks
chr4-20844045-20845402	nect	0.31737463819134787	0.13712221961459226	0.5447003313648329	5.364679747783268e-91	2.5819999713748537e-89	21.133536728467494	12.28584839239615	1.7201528175740208	chr4	peaks
chr4-21009480-21010561	nect	0.1831827427051553	0.12439046650499364	0.5448885254730347	2.869393413604281e-191	5.42621450132743e-189	13.060314480168975	4.06007979347571	3.2167630057803467	chr4	peaks
chr4-23696497-23698078	nect	0.3164750058671673	0.21153093952906202	0.5676706288198895	5.007391633270095e-270	2.2931516897614843e-267	20.628960337948836	7.240084487209575	2.8492706645056725	chr4	peaks
chr4-24327637-24329475	nect	0.40571462098099037	0.14737020522047517	0.5605405380000129	3.8531376891063757e-134	3.570773521454088e-132	28.127200187749356	15.60275365720097	1.8027074454750565	chr4	peaks
chr4-25091653-25092549	nect	0.12659391379175464	0.07955878901666272	0.5353276244964439	2.6921385086198253e-147	2.9863717492550934e-145	10.361417507627317	3.246499256825471	3.191566265060241	chr4	peaks
chr4-25575626-25577051	nect	0.29165688805444734	0.18892930715272893	0.5629419228185727	1.5641940577741472e-237	5.029803740698865e-235	19.784088242196667	7.275287491199249	2.7193548387096773	chr4	peaks
chr4-25586799-25588713	nect	0.2719236485957913	0.1419007014524499	0.5644218989103822	1.046658024065753e-236	3.332471826055563e-234	20.781506688570758	7.740749432840491	2.6846892369883784	chr4	peaks
chr4-25620919-25622395	nect	0.3999354611593521	0.28440767686249946	0.596822819881699	0	0	27.024172729406242	7.5608229680043815	3.574236937403	chr4	peaks
chr4-25651924-25652779	nect	0.26839356958460436	0.15958369188244786	0.5737418320245827	3.154785990622659e-299	1.9178027792375427e-296	22.77634358131894	7.654697645310178	2.9754726622381193	chr4	peaks
chr4-25889695-25892465	nect	0.6154267386372525	0.33284114318495905	0.6055455072148946	0	0	35.89532973480404	14.969099585386841	2.3979618500130653	chr4	peaks
chr4-25964749-25966500	nect	0.1462880388015333	0.03980873034498944	0.5220349035457519	5.567617899752541e-36	7.860577050410057e-35	12.02769302980521	7.513885629351483	1.600728787090057	chr4	peaks
chr4-26489046-26491317	nect	0.3934131268090433	0.1167109963753945	0.5533584651699557	5.0381277887909705e-108	3.1853116630963475e-106	26.413987326918566	15.184229054212626	1.7395672333848533	chr4	peaks
chr4-27108326-27109939	nect	0.1322459516545412	0.08715351117369424	0.5399220553039202	6.343418869276393e-178	1.0277086612905737e-175	11.347101619338183	3.305170930141595	3.4331360946745555	chr4	peaks
chr4-27916401-27918004	nect	0.3695728702182587	0.1827883386789748	0.5640578481310334	8.991608107257366e-175	1.4065711032435645e-172	25.252288195259332	12.246733943518736	2.061961034813159	chr4	peaks
chr4-28702345-28704489	nect	0.2640225299225534	0.10622180500143419	0.536290910743912	7.704753056820106e-71	2.5571329954445874e-69	17.507627317531096	10.204959712117656	1.7155998466845535	chr4	peaks
chr4-29465621-29466915	nect	0.16081905655949308	0.08475775117995253	0.5314934515289178	1.962683786384288e-88	9.044705230228657e-87	11.570053977939452	5.260893374012361	2.199256505576208	chr4	peaks
chr4-30542930-30543459	nect	0.11652194320582022	0.07356449972619886	0.5372044112102285	4.692139844524248e-153	5.631223626816409e-151	10.995071579441445	3.508566064304154	3.1337792642140467	chr4	peaks
chr4-30974319-30975227	nect	0.15107955878901666	0.08038019244308847	0.5339342124161139	4.617219058327153e-103	2.7039269290167696e-101	11.89861534850974	5.084878354063991	2.34	chr4	peaks
chr4-31349562-31350654	nect	0.19568958773370884	0.15717489373908056	0.5581648240465754	0	0	14.48016897441915	2.8397089885003517	5.099173553719009	chr4	peaks
chr4-31788341-31789264	nect	0.25953414691386995	0.2022575556077081	0.5747935916487888	0	0	19.10349683172964	4.11092857701635	4.647002854424358	chr4	peaks
chr4-35101698-35102619	nect	0.18082609716029102	0.13965162064199851	0.5482231263311512	1.7547674716117678e-261	7.378132635190646e-259	12.485332081670968	2.8436204333880934	4.390646492434663	chr4	peaks
chr4-36026113-36027792	nect	0.2999295939920206	0.1320080054238702	0.563098045557198	1.662758191010242e-185	2.939076189516026e-183	23.691621685050457	10.666510208871156	2.2211221122112215	chr4	peaks
chr4-36439054-36440120	nect	0.17267073456934992	0.13193303606352186	0.5514346649265005	5.668236099543902e-277	2.74686520201742e-274	13.377141516076039	3.0939529062035516	4.323640960809103	chr4	peaks
chr4-38109423-38110467	nect	0.2975827270593757	0.20667096925604317	0.5764025026784815	0	0	21.743722130955177	6.379566611906438	3.408338442673207	chr4	peaks
chr4-38130577-38132615	nect	0.5495873425643432	0.24770202612845177	0.5881708295510919	2.4711916033142483e-249	9.138819101290211e-247	35.33208167096926	17.55065321129625	2.0131490973924677	chr4	peaks
chr4-38279468-38280471	nect	0.20376672142689498	0.08409606508644281	0.537656793081885	7.675690585650274e-89	3.5647170685376442e-87	15.794414456700306	8.151451146053352	1.937619961612284	chr4	peaks
chr4-39053831-39054831	nect	0.11071344754752406	0.05472437351691049	0.5293490048525967	3.2508369661449305e-88	1.4928369263166623e-86	10.349683172964093	4.4121098333724476	2.3457446808510642	chr4	peaks
chr4-39557763-39559264	nect	0.45644606117499803	0.30561096769146523	0.5958240061299437	0	0	29.218493311429246	10.208871157005397	2.862068965517242	chr4	peaks
chr4-39819790-39821400	nect	0.3560099350700145	0.23296565751388532	0.5869531456269395	0	0	25.498709223187042	8.0145505749824	3.181551976573938	chr4	peaks
chr4-40274775-40276034	nect	0.11746068997887822	0.08478056794179772	0.5379262774980037	4.1764159170572353e-193	8.058722994112715e-191	10.079793475709927	2.472033169052648	4.0775316455696204	chr4	peaks
chr4-40681248-40682229	nect	0.11876124540405227	0.07786708910271456	0.5352867269023671	4.8673794124792865e-141	4.9451638969338455e-139	10.549166862238911	3.485097394977705	3.026936026936027	chr4	peaks
chr4-41144767-41146018	nect	0.14697254165688806	0.08288351717124307	0.5319570761654797	1.9772263395120935e-104	1.1833727635818275e-102	10.689978878197607	4.283032152076977	2.4958904109589044	chr4	peaks
chr4-41795591-41797142	nect	0.481401079558789	0.25037484680174193	0.5881781755585348	6.075685016136e-288	3.3156467194711445e-285	31.63576625205351	13.819134788390834	2.2892725728842342	chr4	peaks
chr4-41884503-41885276	nect	0.21868888367362904	0.1336508122767217	0.5515253299424475	1.0607152772831683e-183	1.8411551368897709e-181	16.6510208871157	6.30916060392709	2.639181649101054	chr4	peaks
chr4-42712750-42713662	nect	0.1286278651333803	0.09094761271480353	0.5414911909506074	4.6881832530437344e-207	1.057186285437286e-204	11.147617930063365	2.824063208949386	3.9473684210526314	chr4	peaks
chr4-42750010-42751889	nect	0.16226629116795743	0.03901014368040885	0.5238026407182459	2.5724916679639643e-38	3.897919270926406e-37	13.22459516545412	8.29617460689979	1.5940594059405941	chr4	peaks
chr4-46838479-46839624	nect	0.14806774622545565	0.07354494250176012	0.5353849651218635	2.367857003396039e-106	1.458300581726183e-104	12.520535085660642	5.393882500195573	2.321247280638143	chr4	peaks
chr4-48697922-48699062	nect	0.2582140342642572	0.11546585308613	0.5429118436146135	2.169785962110484e-113	1.4936651093098382e-111	16.709692560431826	8.034107799421106	2.0798442064264853	chr4	peaks
chr4-48706387-48707079	nect	0.1187514667918329	0.08311494432710109	0.5403527296203119	1.8409177151603896e-202	3.9549072903053214e-200	10.830790894156301	2.70671986231714	4.0014450867052025	chr4	peaks
chr4-48775106-48775649	nect	0.13271532504107014	0.063241544759967655	0.5259701879603027	4.6158102063291235e-63	1.2989506370477938e-61	10.455292184933114	5.260893374012361	1.9873605947955388	chr4	peaks
chr4-48966604-48968239	nect	0.13974614722678555	0.08047145949046909	0.5333302081246686	9.293008862690657e-116	6.616034800412585e-114	10.795587890166628	4.075725573026676	2.6487523992322455	chr4	peaks
chr4-51835540-51836976	nect	0.14883047797856533	0.07485201700174716	0.5355874565204025	1.6654362379644054e-111	1.1154545910492519e-109	12.3562544003755	5.077055464288508	2.4337442218798153	chr4	peaks
chr4-51957385-51959015	nect	0.30213956035359474	0.22335654123966736	0.5776104148751451	0	0	21.192208401783617	5.6676836423374795	3.7391304347826084	chr4	peaks
chr4-52071487-52072451	nect	0.21855198310255808	0.1545281493650421	0.5585855774663174	1.7676843088869206e-275	8.476616979432407e-273	16.32245951654541	4.6037706328717825	3.5454545454545454	chr4	peaks
chr4-52890785-52892255	nect	0.13956035359461788	0.09430493624344835	0.5345536912868117	9.043561863141401e-142	9.294623453372319e-140	10.173668153015726	3.2699679261519203	3.1112440191387565	chr4	peaks
chr4-52925377-52926956	nect	0.27464210279277174	0.1385401183863987	0.5578859580376961	1.8630181452685447e-183	3.222569857171725e-181	20.3708049753579	8.620824532582336	2.3629764065335754	chr4	peaks
chr4-53640162-53641719	nect	0.1976061957287022	0.10832094709118884	0.5359559272967319	1.2998890549620904e-99	7.208337344299566e-98	13.365407181412813	6.195728702182586	2.1571969696969697	chr4	peaks
chr4-53653112-53654781	nect	0.3052687162637878	0.23256147487548567	0.5635894477864151	2.0747390400072737e-299	1.2696663596901526e-296	17.671908002816238	5.065321129625284	3.4888030888030883	chr4	peaks
chr4-53962333-53965046	nect	0.2861808652116092	0.09516545411875149	0.5387381616370589	2.65237845936077e-66	8.028192708035662e-65	21.074865055151374	13.201126496127669	1.5964444444444446	chr4	peaks
chr4-54494875-54495549	nect	0.15762145036376438	0.14278403608959817	0.5511009964628458	0	0	11.323632950011735	1.1069389032308534	10.229681978798588	chr4	peaks
chr4-55020807-55021653	nect	0.18069897520143946	0.12276395733917447	0.561556373100473	0	0	16.463271532504105	3.9740280059453967	4.14271653543307	chr4	peaks
chr4-55807187-55808872	nect	0.16160134553704159	0.08223812876476591	0.5437354937580922	2.1476965064750717e-148	2.415088457037726e-146	14.585777986388171	5.632480638347806	2.589583333333333	chr4	peaks
chr4-56178135-56179528	nect	0.14192677775170148	0.052146079428407516	0.5293361028676408	3.480015694663163e-73	1.20955141667698e-71	11.734334663224596	5.730266760541344	2.0477815699658706	chr4	peaks
chr4-56297614-56298369	nect	0.2633184698427599	0.1486544629586169	0.5497408307460975	6.315872123802236e-151	7.386358013200204e-149	17.683642337479466	7.787686771493389	2.270718232044199	chr4	peaks
chr4-57404411-57405623	nect	0.142327700852695	0.05222430832616237	0.5229504694312183	3.003385740273995e-42	5.09269836543285e-41	11.335367284674959	6.704216537588985	1.6907817969661612	chr4	peaks
chr4-57607412-57608624	nect	0.28059727763435816	0.21423635557641663	0.5762074123652293	0	0	19.784088242196667	4.549010404443401	4.3490971625107475	chr4	peaks
chr4-59339246-59340161	nect	0.20323867636704998	0.10134553704138308	0.5363191358440496	1.8780556715439796e-94	9.58820351136162e-93	14.11640459985919	6.848939998435421	2.06110793832096	chr4	peaks
chr4-61658349-61659209	nect	0.1386020495971212	0.10659991134058255	0.5418802195322081	2.2834711682602983e-224	6.382847811243324e-222	10.8777282328092	2.499413283266839	4.352112676056338	chr4	peaks
chr4-66033946-66034936	nect	0.12309317061722601	0.0770880596625727	0.5365409136676276	7.167464005905276e-151	8.375158068597085e-149	10.772119220840178	3.42251427677384	3.1474285714285717	chr4	peaks
chr4-66927633-66928560	nect	0.1872017523273097	0.04340074056689874	0.5336243788894481	1.232034599183602e-74	4.40219259930919e-73	14.843933348979114	7.76421810216694	1.91183879093199	chr4	peaks
chr4-70313135-70314350	nect	0.36766604083548465	0.1832609716029101	0.5601868739840777	3.553132969075343e-151	4.164220312129537e-149	24.81811781272002	12.962528357975437	1.9146047073023535	chr4	peaks
chr4-72969629-72970464	nect	0.1309942892904639	0.06824167514146391	0.5327930591561931	8.155435426905665e-105	4.908302054806096e-103	11.15935226472659	4.537276069780177	2.4594827586206898	chr4	peaks
chr4-73139390-73140443	nect	0.2958421340843308	0.1374286161307988	0.5498979288215436	7.625541081525402e-124	6.084754389582976e-122	20.60549166862239	10.44355785026989	1.9730337078651683	chr4	peaks
chr4-74751231-74752643	nect	0.13494484862708284	0.05255026206680748	0.5282625370070329	7.383191045312091e-66	2.2127990509407656e-64	11.816475005867169	6.062739575999374	1.9490322580645163	chr4	peaks
chr4-75306696-75308500	nect	0.14662051161699127	0.09650838353020935	0.5426751006818399	3.3059322493386094e-182	5.643849742250813e-180	12.403191739028397	3.8253931002112185	3.242331288343558	chr4	peaks
chr4-75326814-75328619	nect	0.25269889697254166	0.1927429659182769	0.5763788306801143	0	0	19.690213564890872	4.318235156066651	4.559782608695652	chr4	peaks
chr4-76423986-76424905	nect	0.1424548228115466	0.09390075360504838	0.5338735785946055	7.260093014800445e-130	6.309885427369122e-128	10.337948838300868	3.571149182508018	2.894852135815991	chr4	peaks
chr4-76546181-76548530	nect	0.3423003207384812	0.09024681217241692	0.5454694200191036	7.977831572903415e-79	3.081800558062445e-77	25.369631541891575	15.60275365720097	1.6259714214088743	chr4	peaks
chr4-77176474-77177933	nect	0.654599859187984	0.30301963545333643	0.582322485072665	1.3885960982312222e-195	2.757841178917162e-193	37.29171555972776	21.55206133145584	1.7303085299455536	chr4	peaks
chr4-78441514-78442469	nect	0.11980755691152312	0.07880909541317896	0.5396228150825829	3.383703780421048e-181	5.7109769972595345e-179	11.124149260736917	3.1330673550809673	3.550561797752809	chr4	peaks
chr4-79280925-79282538	nect	0.3426621293905964	0.16517379853451156	0.5805971853789694	3.187604729441382e-277	1.5502027021558716e-274	28.13893452241258	11.124149260736917	2.529535864978903	chr4	peaks
chr4-79445145-79446092	nect	0.28262145036376435	0.18259602597199404	0.5780773418874365	0	0	22.846749589298287	7.013220683720567	3.2576687116564416	chr4	peaks
chr4-79959450-79960032	nect	0.16054525541735135	0.05439190070145261	0.5297923769069396	2.170591834923789e-64	6.302962849835449e-63	13.295001173433466	7.075803801924431	1.8789386401326698	chr4	peaks
chr4-80568585-80569308	nect	0.2006180082922632	0.09765248115987382	0.5397452462450543	1.7644135383525909e-103	1.040702880240889e-101	15.547993428772589	7.537354298677931	2.06279190451479	chr4	peaks
chr4-81314348-81315334	nect	0.17238715481498865	0.15316892226655193	0.5544589067235232	0	0	12.238911053743253	1.3416255964953454	9.122448979591837	chr4	peaks
chr4-81890672-81892281	nect	0.326938120941876	0.16833554981876983	0.5559438329365617	5.46775597927065e-149	6.206925205272279e-147	22.072283501525465	10.80341077994211	2.04308472121651	chr4	peaks
chr4-82620720-82621745	nect	0.3485390753344285	0.259100628438812	0.5807285070234257	0	0	22.283501525463507	6.15270280841743	3.6217418944691673	chr4	peaks
chr4-82667737-82668769	nect	0.2312055073144019	0.14986049179900385	0.5677934960152924	0	0	19.40858953297348	5.718532425878119	3.3939808481532148	chr4	peaks
chr4-82774513-82775259	nect	0.19314714855667683	0.15890896763931261	0.5583513199212541	0	0	14.280685285144331	2.6363138543377924	5.4169139465875364	chr4	peaks
chr4-83636117-83637623	nect	0.14392161464444966	0.0994387076586091	0.5407435321674713	2.422879162156476e-193	4.691609254010284e-191	11.229758272705938	3.0274583431119457	3.7093023255813953	chr4	peaks
chr4-83865138-83866357	nect	0.4597414534929202	0.2954672872825888	0.5967270647550028	0	0	30.356723773762027	10.8777282328092	2.7907227615965478	chr4	peaks
chr4-84069056-84070971	nect	0.27925760776030667	0.10588281311116327	0.5483066495866601	2.6796107316109715e-105	1.6235545754050933e-103	22.025346162872562	12.125479151998748	1.8164516129032255	chr4	peaks
chr4-84365821-84368045	nect	0.5014863490573411	0.21023364364129377	0.5659441036441649	5.344092357244441e-147	5.90314349823023e-145	30.837831494954237	17.30814362825628	1.7816949152542374	chr4	peaks
chr4-84931038-84932338	nect	0.27663693968551983	0.20984901822733318	0.5741143211886136	0	0	19.45552687162638	4.662442306187906	4.172818791946309	chr4	peaks
chr4-85267730-85268553	nect	0.15268325119299084	0.053515085139117194	0.5315365269927426	1.7915668620417345e-70	5.900778061935048e-69	13.752640225299226	7.193147148556676	1.9119086460032628	chr4	peaks
chr4-86220791-86221998	nect	0.22087929281076427	0.17214920858431768	0.5660799485565593	0	0	16.78009856841117	3.5437690682938277	4.735099337748344	chr4	peaks
chr4-86279258-86280550	nect	0.15204764139873284	0.09330425825966793	0.5481757685649558	7.422674665082361e-221	1.9772594891653033e-218	13.623562544003756	3.8371274348744424	3.5504587155963305	chr4	peaks
chr4-86403124-86403939	nect	0.1058339200500665	0.08061161959894653	0.5418761736055846	1.5516806455673228e-264	6.703748338739378e-262	10.18540248767895	1.7523273097082064	5.8125	chr4	peaks
chr4-86543351-86544930	nect	0.3006336540718136	0.1586025711231057	0.5765329499621643	2.876495104601792e-292	1.6483426754570252e-289	24.712508800751	8.816396776969412	2.80301685891748	chr4	peaks
chr4-87001171-87002141	nect	0.26303489008839864	0.16840725964171163	0.5620585568176522	1.190106953229079e-242	4.087600846908256e-240	19.138699835719315	6.735508096690918	2.841463414634146	chr4	peaks
chr4-87116980-87118005	nect	0.1376437455996245	0.09443205820229993	0.5370169262292682	2.6260303869834982e-163	3.58094104958923e-161	10.537432527575687	3.1095986857545177	3.388679245283019	chr4	peaks
chr4-88162586-88163816	nect	0.3060510052413363	0.21143967248168155	0.5753497998461969	0	0	21.403426425721662	6.2817804897129	3.407222914072229	chr4	peaks
chr4-89197374-89198390	nect	0.29118751466791853	0.16611906438238305	0.5641025621607171	6.994426700021707e-215	1.7090908076641748e-212	21.88453414691387	8.918094344050692	2.453947368421053	chr4	peaks
chr4-89652863-89653668	nect	0.1705585543299695	0.11937729797387156	0.5423692052210197	1.0141759795650773e-186	1.8279249738081694e-184	12.07463036845811	3.610263631385434	3.344528710725894	chr4	peaks
chr4-92614941-92615483	nect	0.23533208167096925	0.17814675741218805	0.5626613815252718	0	0	16.6979582257686	4.185246029883439	3.989719626168224	chr4	peaks
chr4-94725343-94726825	nect	0.2342564343268403	0.16659821638113115	0.5675970998981555	0	0	18.399436751936165	4.818900101697567	3.818181818181818	chr4	peaks
chr4-95439555-95440839	nect	0.14464523194868184	0.07196406685963128	0.526959668312411	2.5280398525228272e-61	6.840320692835079e-60	11.335367284674959	6.0001564577955095	1.8891786179921775	chr4	peaks
chr4-96055929-96057127	nect	0.39488969725416573	0.28974353959686044	0.5998887211829736	0	0	27.000704060079794	6.931080341077994	3.8955981941309257	chr4	peaks
chr4-97215236-97216344	nect	0.15409137135257764	0.09322602936191296	0.543141265783956	2.4272874164409352e-189	4.4957911559845545e-187	12.391457404365172	3.684581084252523	3.363057324840764	chr4	peaks
chr4-98800625-98801901	nect	0.2596808260971603	0.1767549349396334	0.568405569210883	0	0	19.396855198310256	5.612923413909098	3.4557491289198605	chr4	peaks
chr4-99446071-99448240	nect	0.29355393882500147	0.13289785913583094	0.5587987769156932	1.526283664640398e-164	2.1095574200229952e-162	22.870218258624735	10.513963858249237	2.1752232142857144	chr4	peaks
chr4-100067586-100068959	nect	0.12426660408354843	0.09470259980703535	0.5416138630786462	2.0321319617792393e-238	6.604056338285099e-236	10.513963858249237	2.163029022921067	4.860759493670886	chr4	peaks
chr4-100867768-100868806	nect	0.18467887037471642	0.10349683172964093	0.5425372523128701	3.7733113986578004e-138	3.690994373912429e-136	14.42149730110303	5.882813111163264	2.451462765957447	chr4	peaks
chr4-101152808-101153945	nect	0.20517484158648205	0.1539740280059454	0.5541554484572999	4.286120144319224e-284	2.2648188544132342e-281	14.292419619807555	3.4381600563248065	4.156996587030716	chr4	peaks
chr4-101419137-101420602	nect	0.27769302980521	0.166474353959686	0.5653579376894436	5.82373376526834e-254	2.276243206472706e-251	20.382539310021123	7.197058593444418	2.8320652173913046	chr4	peaks
chr4-102163058-102164318	nect	0.21726120628960338	0.18778846906047095	0.559837657504045	0	0	13.963858249237267	2.014394117186889	6.932038834951456	chr4	peaks
chr4-104445980-104447674	nect	0.2676015019948369	0.16300946569662833	0.5538999561084661	4.179572036765134e-188	7.653644569716958e-186	17.601501994836894	6.89587733708832	2.552467385138968	chr4	peaks
chr4-104474860-104476056	nect	0.31191817257294846	0.15165649690995858	0.5666955352596148	3.939274284601261e-197	7.973497412364329e-195	24.970664163341937	11.354924509113665	2.1991043747847057	chr4	peaks
chr4-104640953-104641815	nect	0.17278807791598216	0.07560822968004381	0.5273044533209121	8.612212461728207e-54	1.967159767682766e-52	12.790424782914808	7.388719392943753	1.7310746426680783	chr4	peaks
chr4-104676591-104677665	nect	0.24012360165845262	0.09888458629951236	0.5478036167527194	1.132096592559172e-127	9.550765886726092e-126	18.763201126496128	8.890714229836503	2.110426748790145	chr4	peaks
chr4-105208057-105209030	nect	0.17120394273644685	0.06661190643823829	0.5243203334383301	1.9314737300193285e-44	3.480440041609804e-43	12.062896033794884	7.212704372995385	1.6724511930585682	chr4	peaks
chr4-105557194-105557898	nect	0.16480873034498944	0.10776682573209209	0.5417507751242681	4.413829860554907e-160	5.779351243480548e-158	12.802159117578032	4.470781506688571	2.863517060367454	chr4	peaks
chr4-105599944-105601700	nect	0.1497105530783071	0.06576116717515448	0.536286086842742	8.549029334412336e-107	5.3061528987466595e-105	13.095517484158648	5.691152311663929	2.3010309278350514	chr4	peaks
chr4-106762633-106763478	nect	0.15463897363686144	0.08999908732952618	0.5373930597106434	2.612207937527831e-128	2.226998446820966e-126	12.20370804975358	4.705468199953063	2.5935162094763093	chr4	peaks
chr4-107563859-107565098	nect	0.28582883517171237	0.16790203134371162	0.5657240056948287	5.40023896191011e-232	1.6459616861253074e-229	21.73198779629195	8.468278181960416	2.5662817551963046	chr4	peaks
chr4-107893234-107894589	nect	0.17812720018774933	0.145535085660643	0.5597769227064893	0	0	14.515371978408826	2.5463506219197374	5.700460829493088	chr4	peaks
chr4-108042940-108044073	nect	0.5006551670186967	0.171203942736447	0.5709724468862778	4.101770177711343e-152	4.86217254214884e-150	35.214738324337006	20.257373073613394	1.7383664800154466	chr4	peaks
chr4-108247393-108248182	nect	0.1808652116091684	0.09057276591306158	0.5449899650922132	4.362523622431518e-147	4.822769425800656e-145	15.301572400844874	6.172260032856137	2.479087452471483	chr4	peaks
chr4-108334795-108335843	nect	0.32093405303919215	0.1179528801272518	0.5537914412812444	2.3024349308153568e-121	1.768893193932608e-119	24.46608777282328	13.025111476179301	1.878378378378378	chr4	peaks
chr4-108349942-108351230	nect	0.152605022295236	0.08732952619364275	0.5474111159720368	8.288003050015361e-197	1.672648677237474e-194	14.151607603848863	4.455135727137605	3.1764705882352944	chr4	peaks
chr4-108393763-108394898	nect	0.26850113431901745	0.20726094552661087	0.5790415369193306	0	0	20.382539310021123	4.498161620902762	4.531304347826087	chr4	peaks
chr4-109032344-109033497	nect	0.22230697019478995	0.15012125479152	0.5650072364025334	0	0	18.094344050692328	4.975357897207228	3.636792452830189	chr4	peaks
chr4-110608872-110609935	nect	0.2515841351795353	0.1355902370335602	0.550508758175824	7.89597726234982e-156	9.803856594353298e-154	17.85965735742783	7.701634983963077	2.3189436262061958	chr4	peaks
chr4-110837198-110838514	nect	0.1708519126965498	0.11724556051005211	0.5547807196812579	7.519399699780838e-275	3.587014747062813e-272	14.832199014315888	3.766721426895095	3.9376947040498442	chr4	peaks
chr4-112000976-112002879	nect	0.2259250567159509	0.1249152520274323	0.5458878509897571	2.210628954371476e-136	2.1079956239825065e-134	16.45153719784088	7.333959164515372	2.2432	chr4	peaks
chr4-112377253-112378350	nect	0.2734491121020105	0.14939111841247488	0.5497363694407339	1.4336178814834112e-146	1.575042193246541e-144	18.0826097160291	8.112336697175937	2.2290260366441657	chr4	peaks
chr4-112800545-112802191	nect	0.2534420715012125	0.18271010978121976	0.574532004018553	0	0	19.819291246186342	4.838457326136274	4.096200485044463	chr4	peaks
chr4-112881665-112882448	nect	0.13594226707345694	0.07574513025111476	0.5352211727934618	1.9403202476087576e-132	1.7537686680130052e-130	10.912931236798872	3.8253931002112185	2.8527607361963185	chr4	peaks
chr4-113212372-113213059	nect	0.17818587186106546	0.13187762392761215	0.5559144030085869	4.2816594939247064e-294	2.4872730284665527e-291	14.773527340999765	3.5359461785183446	4.178097345132743	chr4	peaks
chr4-114727196-114727824	nect	0.16304858014550574	0.10823619911862108	0.5489517901428395	3.9172389186435795e-216	9.723103632823248e-214	13.999061253226941	4.208714699209888	3.326208178438662	chr4	peaks
chr4-120590362-120591616	nect	0.20165454118751466	0.1597923022764609	0.5660019514447313	0	0	16.193381835249944	2.917937886255183	5.549597855227883	chr4	peaks
chr4-120865299-120866343	nect	0.11294297113353673	0.045920362982085586	0.5289770526975448	2.134199831265784e-89	1.000543176994646e-87	10.068059141046701	4.185246029883439	2.4056074766355136	chr4	peaks
chr4-120964341-120965579	nect	0.1839161386216068	0.06254400375498703	0.5304529782729105	4.9961479701852575e-57	1.229723267849459e-55	15.055151372917155	8.86333411562231	1.6985878199470434	chr4	peaks
chr4-121326267-121326982	nect	0.1358835954001408	0.07090797673994106	0.5355406518275572	1.533884279875367e-116	1.10418771640009e-114	11.945552687162637	4.7563169834937025	2.5115131578947367	chr4	peaks
chr4-121338195-121339764	nect	0.20838222639443008	0.14368692795118515	0.5553932059606785	8.684691935877164e-254	3.3872394217244003e-251	15.641868106078386	4.513807400453727	3.465337954939342	chr4	peaks
chr4-121876776-121877683	nect	0.3120257373073617	0.24478799968708478	0.5917032470757383	0	0	23.046233278573105	4.635062191973715	4.972151898734178	chr4	peaks
chr4-122406349-122407223	nect	0.12448173355237424	0.06919997913896059	0.5333180359211457	2.4401676614304775e-117	1.7766024077015769e-115	10.713447547524055	3.9857623406086207	2.68792934249264	chr4	peaks
chr4-124482527-124483618	nect	0.3499863099428929	0.17748181178127204	0.5755850442026319	8.34223032139612e-258	3.380842639927219e-255	26.015019948368927	10.529609637800204	2.4706537890044573	chr4	peaks
chr4-125345735-125347069	nect	0.1374188375185794	0.0631470181751806	0.5281286771919325	2.3743679453223982e-70	7.801145869569843e-69	11.135883595400141	5.487757177501369	2.029223093371347	chr4	peaks
chr4-125664023-125664918	nect	0.1216654932332003	0.08729693081957805	0.538362514676639	9.105557711195165e-197	1.8356216459431532e-194	10.173668153015726	2.464210279277165	4.128571428571429	chr4	peaks
chr4-126438674-126440720	nect	0.14321755456465618	0.03835497666171217	0.5223978596529512	1.9165085492950505e-39	3.00358127538514e-38	11.511382304623329	6.911523116639287	1.6655348047538199	chr4	peaks
chr4-127777920-127778513	nect	0.13447547524055387	0.0602492894208454	0.525373277236182	2.1153010900639738e-60	5.609472674024593e-59	10.373151842290543	5.2687162637878435	1.9688195991091315	chr4	peaks
chr4-128327505-128328603	nect	0.39163341938512086	0.2982020391666015	0.6078224413500365	0	0	28.385355550340297	6.704216537588985	4.233955659276547	chr4	peaks
chr4-128653217-128654756	nect	0.9184659313150277	0.5866450233382878	0.6528843036828553	0	0	48.35719314714856	18.18039583822264	2.659853700516351	chr4	peaks
chr4-130576203-130577176	nect	0.1378979895173277	0.09319995306266136	0.5369361591608692	6.022427778181784e-160	7.86499299176124e-158	10.607838535555034	3.203473363060314	3.311355311355312	chr4	peaks
chr4-133640927-133641899	nect	0.16898419776265347	0.05137356906307852	0.5272361843332799	4.5252797232482686e-48	8.995298850585064e-47	14.092935930532738	8.483923961511382	1.661134163208852	chr4	peaks
chr4-136124062-136124757	nect	0.13791754674176634	0.10311872539049252	0.5429493998194879	4.275064284865718e-222	1.158449668324579e-219	11.347101619338183	2.7458343111945553	4.132478632478632	chr4	peaks
chr4-138592229-138593663	nect	0.20726746460142356	0.1655388667240343	0.5710546184396986	0	0	17.16733161229758	2.8397089885003517	6.045454545454545	chr4	peaks
chr4-139769980-139771095	nect	0.16429046389736393	0.1079363216772278	0.5528339886954194	4.5573173842234405e-253	1.756273790039051e-250	14.656183994367519	3.927090667292498	3.73207171314741	chr4	peaks
chr4-139856313-139857628	nect	0.22654110928577015	0.07296474484341181	0.5431142501014763	1.0616640357086147e-93	5.3462027017268845e-92	19.608073222248297	10.611749980442776	1.8477699963140435	chr4	peaks
chr4-140866065-140867186	nect	0.2259446139403896	0.10739523846775667	0.5455097002823456	9.446879590894818e-123	7.415334949148267e-121	17.601501994836894	8.311820386450755	2.1176470588235294	chr4	peaks
chr4-142752016-142753064	nect	0.1382304623327857	0.07419684998305037	0.5325817369433336	3.2564329024261913e-103	1.9139606020651326e-101	11.135883595400141	4.56856762888211	2.4374999999999996	chr4	peaks
chr4-144401619-144402684	nect	0.18272314793084563	0.08795209783827476	0.5380073910978378	9.535305445576707e-103	5.5591660256567e-101	14.491903309082375	6.7863568802315575	2.1354466858789625	chr4	peaks
chr4-144517853-144518771	nect	0.1344950324649926	0.09013272836319071	0.5388288266530059	1.9591568881424603e-171	2.95051497105333e-169	11.053743252757569	3.2699679261519203	3.3803827751196174	chr4	peaks
chr4-144663778-144664444	nect	0.15330908237502933	0.09710161933818351	0.5372718792742128	5.433401465044973e-142	5.603102223131308e-140	11.46444496597043	3.9857623406086207	2.876349362119725	chr4	peaks
chr4-144947408-144948919	nect	0.2650003911444889	0.13636600693629575	0.5478990896054651	4.648870195067642e-142	4.79947158083459e-140	17.355080966909174	7.678166314636627	2.2603158430973	chr4	peaks
chr4-145719576-145721036	nect	0.17883126026754284	0.1366398080784375	0.5611620708153098	0	0	15.360244074160995	3.0352812328874283	5.060567010309279	chr4	peaks
chr4-146844481-146845365	nect	0.260834702339044	0.15722704633758372	0.5626053099851743	1.6408230539207893e-234	5.097255310027395e-232	19.88969725416569	7.271376046311508	2.735341581495428	chr4	peaks
chr4-146981325-146982233	nect	0.25493819917077365	0.11714451485045235	0.5472871793484964	1.6482672706337532e-119	1.2362431949954352e-117	19.185637174372214	9.555659860752561	2.0077773229635696	chr4	peaks
chr4-147059590-147061649	nect	0.25932879605726356	0.1493031109025007	0.5508511771319435	4.711747693034486e-158	6.017459154592014e-156	17.82445435343816	7.697723539075334	2.315548780487805	chr4	peaks
chr4-147724246-147725209	nect	0.13095517484158647	0.07538984067381156	0.5394065427484942	2.387489210763274e-163	3.259702784694889e-161	11.652194320582023	3.672846749589298	3.172523961661342	chr4	peaks
chr4-147991256-147992529	nect	0.2068372056637722	0.097603588098777	0.5350060364399055	1.274437818931004e-78	4.90791630530217e-77	15.043417038253931	8.092779472737229	1.858869018849686	chr4	peaks
chr4-150096008-150097536	nect	0.2150121254791519	0.1654215233774022	0.5674271319664959	0	0	17.06172260032856	3.5046546194164128	4.868303571428571	chr4	peaks
chr4-151168616-151169598	nect	0.16862238911053742	0.1019322537745443	0.5402324740326784	1.0563100184138058e-156	1.3286537714790489e-154	12.250645388406477	4.1774231401079565	2.9325842696629207	chr4	peaks
chr4-153033156-153035261	nect	0.25854650707971527	0.10028292784688003	0.5450692794824769	3.9064270936881313e-103	2.291826167154639e-101	19.71368223421732	10.396620511616991	1.8961625282167043	chr4	peaks
chr4-153833942-153836045	nect	0.8720370804975358	0.503813658765548	0.6198005367813239	0	0	43.38183524994133	19.99139482124697	2.1700254353355506	chr4	peaks
chr4-153988130-153989776	nect	0.33501525463506227	0.16935252548958257	0.5492234616083469	8.931969502187179e-132	7.974833871827702e-130	19.138699835719315	9.223187045294532	2.0750636132315523	chr4	peaks
chr4-155675552-155677064	nect	0.31250488930610965	0.16985449425017593	0.55314788650799	3.0721761395301244e-142	3.184262475333728e-140	20.66416334193851	10.142376593913792	2.037408407250289	chr4	peaks
chr4-155704293-155706101	nect	0.15233122115309394	0.0711654801950507	0.5376903400786985	2.4404536365908276e-116	1.751745889846747e-114	13.189392161464445	5.538605961042009	2.3813559322033897	chr4	peaks
chr4-155761853-155762267	nect	0.11906438238285222	0.08623432162507497	0.5414060773223531	3.4050624945383426e-215	8.357443785165605e-213	10.924665571462098	2.608933740123602	4.187406296851574	chr4	peaks
chr4-155854001-155855506	nect	0.22160291011499647	0.08940911105895849	0.5346461302683174	3.8521937567368465e-66	1.1616912505362418e-64	16.93264491903309	9.993741688179615	1.6943248532289628	chr4	peaks
chr4-158009551-158010732	nect	0.21822928889931936	0.13069441184907032	0.5460241043961611	4.755859334402577e-155	5.840344049307107e-153	15.313306735508098	6.070562465774857	2.522551546391753	chr4	peaks
chr4-158970325-158971297	nect	0.13048580145505748	0.07450650603666326	0.5321575503379824	1.4114398207363717e-112	9.596044597881339e-111	10.361417507627317	3.876241883751858	2.67305751765893	chr4	peaks
chr4-159156950-159159242	nect	0.21303684581084253	0.10360765600146027	0.5529916811525987	3.4830156391151346e-187	6.31497969772975e-185	17.378549636235626	6.563404521630291	2.647794994040524	chr4	peaks
chr4-159307654-159309700	nect	0.26331846984276003	0.11600367675819462	0.5529816386257101	9.071318936443423e-142	9.321407804055467e-140	20.898850035203004	10.001564577955097	2.08955807587016	chr4	peaks
chr4-159944139-159945347	nect	0.11182820934053041	0.07327440089702471	0.5375253635766509	1.5597411195593718e-187	2.8410552661820863e-185	10.103262145036377	2.5150590628178047	4.017107309486781	chr4	peaks
chr4-163988019-163989464	nect	0.3188218727998123	0.08788690709014577	0.5439281606462085	2.1348349757344985e-76	7.881134971819423e-75	24.196198075569114	14.918250801846202	1.6219192448872575	chr4	peaks
chr4-165656272-165657553	nect	0.317707111006806	0.14281663146366275	0.5632128920415692	1.14998292347401e-192	2.211992354559333e-190	23.05796761323633	10.13846514902605	2.2743055555555554	chr4	peaks
chr4-168604086-168605710	nect	0.5489126183212079	0.20210109781219826	0.5744967633780366	8.886069724405758e-163	1.2042629594645715e-160	36.41164045998592	21.12180239380427	1.723888888888889	chr4	peaks
chr4-168784137-168785655	nect	0.6276891183603224	0.2592505671595088	0.5740222448029143	1.4255452756749563e-161	1.9005333648120288e-159	35.61370570288665	21.196119846671362	1.6801992987636094	chr4	peaks
chr4-169207282-169208846	nect	0.22931823515606636	0.12095817361600014	0.5598727673346819	1.2142975073221016e-219	3.147688251716118e-217	19.420323867636704	7.071892357036689	2.746128318584071	chr4	peaks
chr4-170415088-170416672	nect	0.2541656888054447	0.18707137083105163	0.5615758775419779	2.3317566443506865e-280	1.1777599938998656e-277	17.402018305562077	5.178753031369788	3.3602719033232633	chr4	peaks
chr4-172153504-172154183	nect	0.13380075099741845	0.05580979947325876	0.5236340887461589	6.743460184312818e-50	1.404733741529132e-48	10.513963858249237	5.757646874755535	1.826086956521739	chr4	peaks
chr4-172286848-172287885	nect	0.12960572635531564	0.08136457273983674	0.5358599679230308	6.672607212129749e-146	7.269808203375557e-144	10.654775874207932	3.434248611437065	3.1025056947608194	chr4	peaks
chr4-173800737-173802860	nect	0.2101228193694751	0.12751310334037397	0.5540549589309303	1.3387630264309476e-205	2.9689636343703335e-203	16.93264491903309	5.984510678244543	2.8294117647058825	chr4	peaks
chr4-174402357-174403591	nect	0.12787491199248996	0.08179483167748826	0.5381503226928263	1.4240948122859904e-158	1.831506575059425e-156	11.194555268716263	3.5515919580693103	3.1519823788546257	chr4	peaks
chr4-174982609-174983788	nect	0.1253813658765548	0.0615139899345485	0.5292750467826617	4.615288186254323e-84	1.9676523902458848e-82	10.61957287021826	4.7015567550653214	2.2587354409317806	chr4	peaks
chr4-178689487-178690431	nect	0.2458049753578973	0.12552804505984522	0.5527966734561125	3.8032393214123615e-160	4.985799975301133e-158	19.009622154423845	8.284440272236564	2.294617563739377	chr4	peaks
chr4-179843176-179843900	nect	0.15266369396855198	0.1108047145949047	0.5393699136873271	1.2226160136464003e-186	2.2000042390415765e-184	10.807322224829852	2.9374951106938902	3.6790945406125166	chr4	peaks
chr4-180769817-180770623	nect	0.14591645153719784	0.10231687918850556	0.548246945203769	1.3170162811516394e-241	4.464888310975919e-239	13.00164280685285	3.2973480403661113	3.94306049822064	chr4	peaks
chr4-181991178-181992016	nect	0.19678479230227647	0.13783279876919868	0.5416192607073578	1.043155868382522e-157	1.3279130149048057e-155	12.802159117578032	4.552921849331143	2.8118556701030926	chr4	peaks
chr4-182272930-182274409	nect	0.20007040600797926	0.09926595217606708	0.5483814498886261	2.6073660682102788e-157	3.3053342066633205e-155	16.62755221778925	6.7315966518031765	2.4700755374782104	chr4	peaks
chr4-182662032-182663052	nect	0.13214816553234762	0.08096364963884323	0.5378017373130894	2.8485683354306017e-151	3.3456158096299947e-149	11.347101619338183	3.7315184229054212	3.040880503144654	chr4	peaks
chr4-182758069-182758973	nect	0.1818821872799812	0.10369892304884087	0.5452338543752453	6.993365702526781e-162	9.366712555762558e-160	14.538840647735274	5.41343972463428	2.685693641618497	chr4	peaks
chr4-182776188-182777268	nect	0.20241727294062425	0.13567172546872147	0.5504894878151562	5.692566457240807e-200	1.1921934989245206e-197	15.278103731518422	5.237424704685911	2.9171023151605673	chr4	peaks
chr4-184199975-184201654	nect	0.13112141124931548	0.08763918224725545	0.53471950313616	1.3348641626693962e-145	1.4497363466600606e-143	10.126730814362826	3.164358914182899	3.200247218788628	chr4	peaks
chr4-184407843-184409169	nect	0.21002503324728156	0.11549518892278807	0.5449509745684848	1.6164194855591653e-137	1.567484788727944e-135	15.864820464679653	6.8411171086599385	2.319039451114923	chr4	peaks
chr4-185023008-185024062	nect	0.3612708284440273	0.20445122428225	0.5738923345282104	2.1498184468866455e-242	7.365460277904456e-240	25.86247359774701	10.971602910114997	2.357219251336898	chr4	peaks
chr4-185805281-185806348	nect	0.1846006414769616	0.12025737307361338	0.5475946055143974	8.97312803678106e-211	2.091233534285331e-208	13.635296878666981	4.040522569037002	3.3746369796708624	chr4	peaks
chr4-186702380-186703250	nect	0.1297426269263866	0.03710005476022843	0.5205122077011934	1.0326402983690141e-33	1.3567992352107626e-32	11.088946256747242	6.923257451302511	1.6016949152542372	chr4	peaks
chr4-187182402-187183704	nect	0.20804975357897207	0.14779394508331378	0.5660862182511341	0	0	17.671908002816238	4.376906829382774	4.037533512064343	chr4	peaks
chr4-188433500-188434226	nect	0.13858249237268247	0.09556963675715141	0.5440071124406658	1.6938509634827156e-211	3.9830793062736217e-209	12.062896033794884	3.2191191426112806	3.74726609963548	chr4	peaks
chr4-189857676-189859188	nect	0.2594461394038958	0.20715012125479154	0.5615549709103613	0	0	15.770945787373854	3.5007431745286706	4.5050279329608935	chr4	peaks
chr5-980050-981793	nect	0.16691113197215066	0.03613197215051253	0.5266003060345323	2.242532053228916e-45	4.140193625813449e-44	14.257216615817883	8.616913087694595	1.654561960962324	chr5	peaks
chr5-989731-990683	nect	0.17833255104435577	0.08544877311012021	0.5441588863245257	1.8014106434021656e-136	1.7210612145650203e-134	15.547993428772589	6.5790503011812564	2.3632580261593343	chr5	peaks
chr5-1208616-1209501	nect	0.12725885942267073	0.06888706354794127	0.531055828224542	2.298132551328552e-94	1.1714358174448547e-92	10.8777282328092	4.615504967535007	2.3567796610169496	chr5	peaks
chr5-2496698-2498815	nect	0.2217202534616287	0.1325458290959347	0.5601397663630905	2.317408248343536e-245	8.168812048926877e-243	18.28209340530392	5.988422123132285	3.0529065969954283	chr5	peaks
chr5-3683124-3684437	nect	0.1479992959399202	0.09930506662494457	0.5413409523616489	3.534043722090518e-175	5.547307978327654e-173	12.015958695141986	3.754987092231871	3.1999999999999997	chr5	peaks
chr5-3853971-3855193	nect	0.1466987405147462	0.0673713786539415	0.5345727711699358	9.92189246243906e-99	5.419457778927155e-97	12.684815770945788	5.648126417898772	2.2458448753462603	chr5	peaks
chr5-3870868-3872186	nect	0.127708675584761	0.09680174189679	0.5404616644160941	1.3584103730847167e-227	3.9497686246903047e-225	10.29101149964797	2.1825862473597746	4.715053763440861	chr5	peaks
chr5-3983065-3984319	nect	0.16868106078385356	0.1330477978565282	0.5458710247084165	1.3167569073178099e-254	5.187210450717265e-252	11.74606899788782	2.5698192912461866	4.570776255707762	chr5	peaks
chr5-4337246-4338046	nect	0.16046702651959635	0.10956609038045322	0.5491848084364129	1.0036152143736288e-222	2.746666929122219e-220	13.94038957991082	4.032699679261519	3.4568380213385064	chr5	peaks
chr5-5360072-5361665	nect	0.24913948212469683	0.15827335784505459	0.5506345100733062	1.2623296214965062e-181	2.140406262004554e-179	16.24031917390284	6.144879918641946	2.6429026098026736	chr5	peaks
chr5-5558115-5559627	nect	0.20472502542439178	0.11753565933922659	0.5374681216323685	3.7378327290019546e-105	2.2609835434525594e-103	13.799577563952123	6.371743722130955	2.165745856353591	chr5	peaks
chr5-6159099-6161014	nect	0.29352460298834393	0.050910714751362524	0.5346835854971445	2.447615716154639e-57	6.061615732845809e-56	19.45552687162638	12.094187592896816	1.608667529107374	chr5	peaks
chr5-7779019-7780731	nect	0.15231166392865525	0.10512008135805367	0.536178065421206	3.5163548022254516e-156	4.383828682926914e-154	10.384886176953767	3.1565360244074165	3.2899628252788102	chr5	peaks
chr5-8436527-8437711	nect	0.13682234217319877	0.05496231974758141	0.5275567419751536	3.0441140634713532e-62	8.415708918886716e-61	11.76953766721427	6.160525698192912	1.9104761904761907	chr5	peaks
chr5-8997389-8998972	nect	0.2157944144567003	0.16254661138491225	0.5570748954764806	3.1672772056304526e-277	1.541681297334793e-274	15.58319643276226	4.2321833685363375	3.682070240295748	chr5	peaks
chr5-9195935-9197770	nect	1.0621430806539938	0.40981511903830625	0.5928997611707644	6.798564729192452e-190	1.2669075807186626e-187	54.02487678948603	33.73621215677071	1.6013913043478258	chr5	peaks
chr5-9598479-9600146	nect	0.14308065399358522	0.07267464601423763	0.5336305912112689	8.782688539381107e-104	5.2071138102121605e-102	11.710865993898146	4.90495188922788	2.3875598086124405	chr5	peaks
chr5-9622795-9624332	nect	0.25142767738402566	0.1727554825419177	0.5617860867234068	9.755570903696227e-284	5.115568183874846e-281	17.460689978878197	5.096612688727216	3.4259401381427472	chr5	peaks
chr5-11103801-11105285	nect	0.4756903700226864	0.23350674072335664	0.566148180825629	6.459655200761056e-153	7.738968296592618e-151	29.488383008683407	16.61972932801377	1.774299835255354	chr5	peaks
chr5-11415246-11416535	nect	0.1953766721426895	0.0914300242509583	0.5350147777527297	3.735736427467603e-90	1.7743747098498328e-88	13.705702886646327	6.665102088711571	2.056338028169014	chr5	peaks
chr5-11523620-11525780	nect	0.28153602440741626	0.11121215677071125	0.5502996987443886	2.986980359096417e-126	2.468757910150822e-124	20.687632011264963	10.345771728076352	1.9996219281663516	chr5	peaks
chr5-13315471-13316635	nect	0.3048384573261362	0.15539192677775154	0.5595787847525361	7.555258669685203e-175	1.182890903240309e-172	22.107486505515137	10.040679026832512	2.201791975068173	chr5	peaks
chr5-13521780-13523514	nect	0.16598216381131187	0.11700761427938144	0.5518860209733125	8.741828542333685e-247	3.131694540070549e-244	14.327622623797232	3.934913557067981	3.641153081510935	chr5	peaks
chr5-13939196-13940132	nect	0.24342877258859422	0.1649391118412475	0.5656906377010082	3.092585084047003e-281	1.5750802385797275e-278	19.291246186341233	6.183994367519362	3.11954459203036	chr5	peaks
chr5-14171826-14173228	nect	0.2382852225612141	0.11737594200631045	0.5480300876675879	2.3950303883577655e-141	2.4450577368375998e-139	17.507627317531096	7.787686771493389	2.2481165243596184	chr5	peaks
chr5-14284085-14285432	nect	0.24831807869827113	0.06053286917520667	0.5381214160043694	1.1051400062505536e-65	3.3004894277210707e-64	20.793241023233982	12.755221778925135	1.6301747930082797	chr5	peaks
chr5-14425189-14425888	nect	0.13236329500117344	0.08053665023859816	0.5369006775547853	8.428254187159406e-138	8.202048023779579e-136	11.487913635296879	4.063991238363451	2.8267564966313765	chr5	peaks
chr5-14440210-14441475	nect	0.4010502229523587	0.1233311168478971	0.5486913384931359	3.429185409925282e-87	1.5455493044467968e-85	26.437455996245014	16.26769928811703	1.6251502765087762	chr5	peaks
chr5-16060366-16061842	nect	0.20320934053039152	0.1336508122767213	0.5683905237798316	0	0	18.904013142454822	4.955800672768521	3.8145224940805047	chr5	peaks
chr5-16855351-16856193	nect	0.18135414222013613	0.06285691934600643	0.5276685913068473	1.2077882224921074e-53	2.748717318678108e-52	13.22459516545412	7.627317531095986	1.7338461538461543	chr5	peaks
chr5-16939723-16940448	nect	0.12472619885785813	0.06442801637591597	0.529678172997415	1.7260042012571248e-90	8.242224998050446e-89	10.373151842290543	4.372995384495033	2.372093023255814	chr5	peaks
chr5-16993897-16995815	nect	0.568675193616522	0.37952749745756087	0.6139166785680708	0	0	34.61628725651256	11.910349683172965	2.9064039408866993	chr5	peaks
chr5-17096399-17097578	nect	0.22748963467104746	0.09676262744791259	0.5460672716563926	6.515157358922439e-120	4.907299390969946e-118	18.30556207463037	8.867245560510053	2.0644022937803266	chr5	peaks
chr5-18985046-18985846	nect	0.20769772353907534	0.08569975749041697	0.5387389464963359	1.288322462347226e-90	6.166084996064658e-89	16.41633419385121	8.50348118595009	1.9305427782888687	chr5	peaks
chr5-20608226-20609530	nect	0.1776089337401236	0.09517523273097081	0.5455023772240043	2.520488936598853e-155	3.108437100929713e-153	15.078620042243603	5.851521552061331	2.5768716577540105	chr5	peaks
chr5-22164963-22165739	nect	0.14468434639755925	0.09643993324467393	0.5358452300099418	7.280255269623174e-135	6.802959703944564e-133	11.053743252757569	3.9114448877415318	2.826	chr5	peaks
chr5-23389091-23390132	nect	0.25750019557224435	0.1496095074187071	0.5519065604193025	9.490203272505161e-180	1.5680349570612075e-177	17.073456934991786	6.661190643823829	2.563123899001761	chr5	peaks
chr5-23687341-23688897	nect	0.2431843072831103	0.2006114892174502	0.5689749203588145	0	0	16.862238911053744	3.1017757959790346	5.436317780580076	chr5	peaks
chr5-25334308-25335205	nect	0.13911053743252758	0.09590210957260946	0.536529395513502	1.5465230756951298e-159	2.0082289156658895e-157	10.431823515606666	3.125244465305484	3.337922403003755	chr5	peaks
chr5-27041088-27041829	nect	0.11791050614096847	0.09639104018357715	0.5412876163544699	8.058744846921588e-255	3.1837777700623126e-252	10.091527810373153	1.8344676523507784	5.501066098081024	chr5	peaks
chr5-29593212-29594600	nect	0.11429241961980756	0.08534772745052022	0.5408686529646577	1.536157089892135e-231	4.6562929498493296e-229	10.373151842290543	2.1708519126965498	4.778378378378379	chr5	peaks
chr5-29897753-29898382	nect	0.16891574747711804	0.09045216302902293	0.5353939198613331	3.70939717634021e-102	2.1396840158231386e-100	12.825627786904484	5.734178205429085	2.236698499317872	chr5	peaks
chr5-31119818-31121480	nect	0.3147735273409998	0.20803019635453338	0.5717691892080546	5.771743935497754e-306	3.727176556156496e-303	21.321286083079087	6.872408667761872	3.102447353443369	chr5	peaks
chr5-31173344-31174103	nect	0.2658511304075726	0.22827518318600226	0.575564848993167	0	0	17.69537667214269	2.6167566298990845	6.762331838565023	chr5	peaks
chr5-31381559-31383646	nect	0.37479464914339355	0.1909697775691674	0.5641377087099166	2.8838011578322647e-170	4.28433528921269e-168	25.580849565829617	12.876476570445123	1.9866342648845685	chr5	peaks
chr5-31444713-31446003	nect	0.1282171634201674	0.0592779472737229	0.5252358832594253	4.835900711796428e-62	1.33096620461935e-60	10.068059141046701	5.018383790972385	2.006235385814497	chr5	peaks
chr5-31701174-31702503	nect	0.21587264335445513	0.12581488435161284	0.5572498525428422	3.2067302609753938e-226	9.183112947042531e-224	17.69537667214269	5.964953453805836	2.96655737704918	chr5	peaks
chr5-31757251-31758115	nect	0.17696354533364628	0.1193284049127748	0.5434283705203331	6.828040405405165e-186	1.2131615378428633e-183	12.59094109363999	3.8879762184150826	3.238430583501006	chr5	peaks
chr5-31933727-31934632	nect	0.16240319173902837	0.11764974314845233	0.5514259236136765	2.319946934229625e-259	9.578609451722653e-257	13.811311898615347	3.4968317296409293	3.949664429530201	chr5	peaks
chr5-32752058-32754161	nect	0.22048814832199015	0.1023820699366346	0.5349297123175888	2.835707688269606e-81	1.1468546849002298e-79	14.644449659704295	7.678166314636627	1.9072847682119205	chr5	peaks
chr5-33649309-33651186	nect	0.290874599076899	0.16169261258442202	0.5571590796661173	7.996575034462664e-170	1.1809916234181002e-167	20.769772353907534	9.453962293671282	2.1969383533305753	chr5	peaks
chr5-33795148-33796157	nect	0.14192677775170148	0.07270724138830219	0.5353116060234819	3.0987637674942765e-105	1.8766883798147175e-103	12.602675428303215	5.43690839396073	2.317985611510791	chr5	peaks
chr5-33854381-33855347	nect	0.18669326449190332	0.1279042478291481	0.5446054964971134	5.6635665270326905e-195	1.1167488351387344e-192	12.778690448251584	3.872330438864116	3.3000000000000003	chr5	peaks
chr5-35145796-35147083	nect	0.14010795587890168	0.105230905629873	0.5408516086668512	2.400443716587686e-200	5.048409650931739e-198	11.030274583431119	2.8788234373777675	3.8315217391304346	chr5	peaks
chr5-36177479-36178990	nect	0.11970977078932957	0.03695989465175101	0.523449628456798	3.211730850539261e-48	6.408581455026135e-47	10.689978878197607	5.898458890714229	1.8123342175066317	chr5	peaks
chr5-36339155-36339871	nect	0.2186106547758742	0.16529766095595713	0.5527321314025905	5.318560500660003e-251	2.012935958522521e-248	14.491903309082375	4.0248767894860364	3.600583090379008	chr5	peaks
chr5-37885993-37887170	nect	0.21051396385824925	0.14689431275913323	0.5531078472103155	1.1273466409556948e-245	3.9969456932732667e-243	14.89087068763201	4.24000625831182	3.511992619926199	chr5	peaks
chr5-38694965-38696103	nect	0.40894156301337714	0.3224660356202248	0.6054260112425263	0	0	27.03590706406947	6.0001564577955095	4.505867014341591	chr5	peaks
chr5-41502876-41504598	nect	0.1672729406242666	0.07847988213512733	0.5351526926740942	8.257138520193747e-89	3.831189573574259e-87	13.999061253226941	6.8567628882109055	2.041642897889332	chr5	peaks
chr5-42507327-42508281	nect	0.2129781741375264	0.1449222926282302	0.5626192768084475	9.353572342511242e-284	4.909455166564468e-281	17.90659469608073	5.272627708675585	3.396142433234421	chr5	peaks
chr5-43854657-43855303	nect	0.139149651881405	0.08633210774726852	0.53620823431025455	3.2561957699454737e-136	3.0974949769757924e-134	11.194555268716263	3.9466478917312053	2.836471754212091	chr5	peaks
chr5-45252612-45253726	nect	0.24014315888289134	0.17175154502073064	0.556731069740429	2.0814141794072287e-261	8.738186965684997e-259	15.935226472659	4.607682077759525	3.458404074702886	chr5	peaks
chr5-45418958-45419930	nect	0.141858327466166	0.10652820151764061	0.5438945379173594	4.7720254861864e-225	1.3427741801233071e-222	11.640459985918799	2.8592662129390596	4.071135430916553	chr5	peaks
chr5-50867079-50867773	nect	0.12956661190643823	0.08738493832955227	0.5407410926779642	3.982036136238936e-190	7.450813981795336e-188	11.311898615348511	3.121333020417742	3.6240601503759406	chr5	peaks
chr5-51664256-51665526	nect	0.22555346945161542	0.10962476205376931	0.5523016292044614	7.725160549119051e-168	1.111048319498843e-165	18.199953062661347	7.502151294688258	2.4259645464025024	chr5	peaks
chr5-51997776-51998462	nect	0.1616991316592349	0.11275391796396253	0.5494739464631974	3.8220708924094484e-229	1.1280322913524478e-226	13.858249237268247	3.9036219979660487	3.5501002004008013	chr5	peaks
chr5-52334049-52334744	nect	0.16764452788860207	0.13259146261962504	0.5533354816446384	0	0	13.447547524055386	2.777125870296487	4.842253521126761	chr5	peaks
chr5-52418916-52420084	nect	0.5434757099272468	0.3592727320138722	0.6120356990534119	0	0	34.14691386998357	11.61699131659235	2.9393939393939394	chr5	peaks
chr5-53546571-53547198	nect	0.14017640616443722	0.056973454327361936	0.5299207036936285	1.6448753662347894e-70	5.423154477214609e-69	12.473597747007744	6.33262927325354	1.9697344039530575	chr5	peaks
chr5-53824713-53825601	nect	0.14991590393491358	0.11221283475449167	0.54490086749991	4.0880864918800646e-235	1.2793755142902838e-232	11.793006336540717	2.816240319173903	4.187499999999999	chr5	peaks
chr5-54097674-54099107	nect	0.25451771884534147	0.13855315653602437	0.5560288983717024	2.1121117669856813e-174	3.2899613063389433e-172	19.901431588828913	8.534772745052022	2.3318056828597618	chr5	peaks
chr5-54180199-54181060	nect	0.4405069232574513	0.18072831103809744	0.5540594684294073	1.719417743958624e-105	1.0450074150475536e-103	27.07111006805914	16.54932332003442	1.6357835027180334	chr5	peaks
chr5-54627425-54628843	nect	0.27458343111945555	0.25131033403739345	0.5777963921001261	0	0	17.30814362825628	1.7992646483611046	9.619565217391305	chr5	peaks
chr5-54702728-54704184	nect	0.3125440037549871	0.1948910010691282	0.5777444192695859	0	0	23.691621685050457	8.124071031839161	2.9162253249879635	chr5	peaks
chr5-55029513-55031349	nect	0.30696041617773545	0.1698903491616464	0.5783340459488382	1.0486402923399016e-299	6.446017682479182e-297	25.27575686458578	9.054994915121647	2.7913606911447086	chr5	peaks
chr5-56123402-56124235	nect	0.13979504028788228	0.084422018827088	0.5339321906002572	5.7246212348589266e-120	4.314814499916766e-118	10.865993898145975	4.048345458812486	2.684057971014492	chr5	peaks
chr5-56326728-56328097	nect	0.1795353203473363	0.13336397298495398	0.5485363402604921	8.69416816230979e-241	2.908794378601804e-238	13.107251818821872	3.3873112727841668	3.869515011547344	chr5	peaks
chr5-56585352-56586773	nect	0.4095967300320738	0.2885961824297895	0.5872393117450583	0	0	25.475240553860594	8.155362590941094	3.123741007194244	chr5	peaks
chr5-56601090-56602340	nect	0.2831983884847063	0.1356195728702183	0.5411044435097122	3.018845087015141e-95	1.5606662318896035e-93	17.425486974888525	9.27403582883517	1.8789540278363563	chr5	peaks
chr5-58623048-58623962	nect	0.19901431588828913	0.14239615113823045	0.553222381586904	2.085438760042707e-258	8.514415735133057e-256	14.562309317061722	3.8997105530783074	3.73420260782347	chr5	peaks
chr5-60262097-60263616	nect	0.16076038488617694	0.103959686041357	0.5434064839620754	4.153728283099505e-189	7.67795646016695e-187	12.497066416334194	3.7628099820073535	3.321205821205821	chr5	peaks
chr5-61288134-61290102	nect	0.5037549870922328	0.30388667240345335	0.6083453481060189	0	0	34.897911288429945	12.544003754987093	2.7820392890551915	chr5	peaks
chr5-61672735-61673648	nect	0.22426269263866075	0.14148348066442412	0.5508901355269297	1.1945572315000492e-191	2.2691384695038475e-189	15.911757803332552	5.706798091214895	2.788211103495545	chr5	peaks
chr5-62010403-62012107	nect	0.553254322146601	0.2923576885968344	0.5993579428851203	0	0	36.70499882656653	16.694046780880857	2.198687910028116	chr5	peaks
chr5-64333570-64334460	nect	0.19254087459907693	0.14667266421549457	0.5588115159620274	0	0	14.973011030274582	3.1760932488461235	4.714285714285714	chr5	peaks
chr5-64759658-64760879	nect	0.32264531017757964	0.11179235442905949	0.5539818889912297	3.4340198838782087e-130	2.9940425560304083e-128	23.16357662520535	11.890792458734257	1.9480263157894737	chr5	peaks
chr5-65141374-65143079	nect	0.2960670421653753	0.11453362538788436	0.5664832078761023	3.6445542550831614e-208	8.29678095921881e-206	24.219666744895566	10.228428381444106	2.3678776290630976	chr5	peaks
chr5-66241679-66242989	nect	0.15621333020417752	0.08055294792563049	0.53439155129373	1.6546380371693752e-104	9.913829104864884e-103	12.13330204177423	5.127904247829148	2.366132723112128	chr5	peaks
chr5-66272607-66274162	nect	0.4146327153250411	0.2524902865785288	0.5768659529018708	4.615993480353003e-284	2.4321107585494824e-281	24.935461159352265	9.500899632324181	2.6245368464388634	chr5	peaks
chr5-66679665-66681074	nect	0.3138934522412579	0.184639755925839	0.5746362870314278	2.5237248247326424e-271	1.1625296186780178e-268	24.513025111476182	9.383556285691935	2.6123384743643188	chr5	peaks
chr5-66872444-66873702	nect	0.3273879371039662	0.1875831182038645	0.5712210361453308	6.324686105563058e-248	2.30026029198911e-245	23.914574043651726	9.524368301650629	2.5108829568788504	chr5	peaks
chr5-67267523-67269083	nect	0.2905519048736603	0.13317491981537977	0.5476006962059793	2.208163588355618e-136	2.1060101544590418e-134	17.69537667214269	8.006727685206915	2.2100635075720567	chr5	peaks
chr5-67377393-67378617	nect	0.18499178596573568	0.11930558815092955	0.5489659795723988	2.303834058021761e-199	4.7902314929304223e-197	14.667918329030744	4.807165767034342	3.0512611879576896	chr5	peaks
chr5-67416242-67417417	nect	0.2913048580145506	0.2113744817335524	0.5699300826242933	0	0	19.338183524994133	5.370413830869123	3.6008739985433356	chr5	peaks
chr5-67747967-67749285	nect	0.168192130172886	0.13742209705598596	0.555760162096298	0	0	13.740905890636002	2.6011108503481184	5.282706766917294	chr5	peaks
chr5-67774614-67775384	nect	0.16090706406946717	0.04619742366163383	0.5256800172239434	3.045214707467636e-46	5.759695306145567e-45	13.060314480168975	7.744660877728232	1.6863636363636365	chr5	peaks
chr5-68054244-68055322	nect	0.14192677775170148	0.06458447417142561	0.5295426401928033	7.887898879991283e-78	2.9923702209760666e-76	11.347101619338183	5.36259094109364	2.1159737417943103	chr5	peaks
chr5-72251056-72252270	nect	0.14460611749980443	0.08953949255521654	0.5372850727127599	7.135168475021692e-132	6.381980834045118e-130	11.945552687162637	4.482515841351796	2.664921465968586	chr5	peaks
chr5-72540820-72542131	nect	0.1950637565516702	0.07616561057654694	0.5371444589770396	6.126187867910468e-86	2.7041042455285063e-84	15.82961746068998	8.237502933583665	1.921652421652422	chr5	peaks
chr5-74055347-74056375	nect	0.16873973245716967	0.05033703616782706	0.5319821618285095	1.455815800242551e-73	5.098361191234339e-72	13.65876554799343	7.017132128608308	1.9464882943143813	chr5	peaks
chr5-74075099-74076666	nect	0.19466283345067667	0.12225220996636156	0.5505901448699679	7.2417844401196705e-199	1.5006331781150544e-196	15.430650082140343	5.292184933114292	2.9157427937915745	chr5	peaks
chr5-74081000-74082438	nect	0.1440389579910819	0.09965057759002842	0.5454437055506882	4.693306073183387e-220	1.2305239468900243e-217	12.43839474301807	3.2817022608151456	3.790226460071513	chr5	peaks
chr5-74172895-74174059	nect	0.16357662520535085	0.09897911288429946	0.5443596680149907	7.610527251043536e-183	1.3094300524882495e-180	13.165923492137996	4.224360478760855	3.1166666666666663	chr5	peaks
chr5-74555659-74557789	nect	0.28852773214425403	0.17671256095334942	0.5591440897535327	5.046957644866877e-214	1.2218173092470146e-211	19.044825158413516	7.220527262770868	2.6375947995666302	chr5	peaks
chr5-76622876-76623608	nect	0.129449268559806	0.06272327831234192	0.5353300089081069	1.2099261595496586e-118	8.95981217387896e-117	11.710865993898146	4.556833294218884	2.5699570815450645	chr5	peaks
chr5-77824269-77825748	nect	0.14926073691621686	0.043925526089337405	0.5218038680545622	7.778821154935463e-38	1.1619158198385077e-36	11.28842994602206	6.86849722287413	1.6435079726651478	chr5	peaks
chr5-77998755-77999985	nect	0.15501056090119691	0.0972645962085061	0.5394437799608555	4.082811456393926e-155	5.019428498864751e-153	11.945552687162637	4.0248767894860364	2.9679300291545188	chr5	peaks
chr5-78540410-78541332	nect	0.1278162403191739	0.07516167305535999	0.5320927719087133	1.0741203389201231e-115	7.637163766742401e-114	10.1619338183525	3.7002268638034885	2.746300211416491	chr5	peaks
chr5-78627124-78628812	nect	0.17585856215285925	0.11182820934053038	0.5407746993424422	7.672881461514376e-166	1.0786866129154405e-163	12.121567707111007	3.954470781506689	3.065281899109792	chr5	peaks
chr5-78638331-78638866	nect	0.16566924822029253	0.05704516415030375	0.5236882830497402	2.2448494079458358e-39	3.509155235500459e-38	12.755221778925135	7.928498787452084	1.608781450419339	chr5	peaks
chr5-78719958-78721242	nect	0.161092857701635	0.06479308456543849	0.522620778046882	1.0727785823349096e-40	1.7418277883668837e-39	11.323632950011735	6.825471329108973	1.659025787965616	chr5	peaks
chr5-78958593-78959544	nect	0.20200657122741142	0.14491903309082377	0.5624334694068188	0	0	16.41633419385121	3.8214816553234763	4.295803480040942	chr5	peaks
chr5-79054473-79055807	nect	0.352890557772041	0.25691021930167673	0.5883235213990183	0	0	24.160995071579443	6.4695298443244935	3.7345828295042325	chr5	peaks
chr5-79563958-79565277	nect	0.2595928185871861	0.12900923100993505	0.5428280174309627	2.7237679043720516e-108	1.7312402373817196e-106	17.120394273644685	8.569975749041696	1.9977179370150617	chr5	peaks
chr5-79839639-79840971	nect	0.15932292888993194	0.11420441210983337	0.542221057295223	1.006556295984052e-203	2.1915490218710773e-201	11.511382304623329	3.066572791989361	3.753826530612245	chr5	peaks
chr5-79850036-79851892	nect	0.3157122741140577	0.2342173198779629	0.5819906617167842	0	0	21.544238441680356	5.053586794962059	4.263157894736842	chr5	peaks
chr5-79961605-79963440	nect	0.4169600250332478	0.18849252914026493	0.5777632031092985	9.022926518034355e-221	2.3965660369389424e-218	30.931706172260032	14.55839787217398	2.124664159054272	chr5	peaks
chr5-79973125-79975254	nect	0.2532856137057029	0.0881118151711909	0.5483050408546334	2.1742748247569174e-117	1.583854300498695e-115	20.34733630603145	10.31839161386216	1.9719484457922674	chr5	peaks
chr5-80093414-80094600	nect	0.45754126574356563	0.3558860726485697	0.6143837914680857	0	0	29.969490729875613	7.161855589454745	4.184598580010922	chr5	peaks
chr5-80180457-80181382	nect	0.20012907768129548	0.11648282875694282	0.5451714878965611	1.3946837108228041e-161	1.8598400028643704e-159	14.491903309082375	5.421262614409763	2.673160173160173	chr5	peaks
chr5-80370053-80370839	nect	0.12952749745756084	0.09119533755769382	0.5408504956354205	6.046519669000034e-196	1.2061083865629598e-193	11.182820934053039	2.9844324493467886	3.747051114023591	chr5	peaks
chr5-80614778-80616449	nect	0.4982594070249551	0.20910584369866247	0.5583065324544452	2.5405945159593834e-111	1.6966441519970632e-109	30.122037080497538	18.904013142454822	1.5934202358783367	chr5	peaks
chr5-80754702-80755935	nect	0.38983415473675975	0.2178902970090485	0.5723971087583447	5.69831633995441e-223	1.5626125522574383e-220	26.261440976296647	11.886881013846514	2.2092793682132283	chr5	peaks
chr5-81523837-81525150	nect	0.1723187045294532	0.08565412396672664	0.5342048259280346	1.736067928962285e-85	7.604381587387613e-84	13.623562544003756	6.7863568802315575	2.007492795389049	chr5	peaks
chr5-82289629-82290400	nect	0.14738324337010092	0.0998200735351639	0.5362455954477647	9.842459439214356e-150	1.1291992755873933e-147	10.643041539544708	3.4029570523351325	3.127586206896552	chr5	peaks
chr5-82820884-82822792	nect	0.24550183837909728	0.12929932983910924	0.5596623952146312	5.461595508892715e-206	1.2190849075300318e-203	19.936634592818585	7.807243995932097	2.5536072144288573	chr5	peaks
chr5-82858051-82859079	nect	0.5303723695533129	0.23561566142533036	0.5942426454967997	9.923141520076016e-295	5.7951146477243935e-292	35.731049049518894	16.08777282328092	2.2210065645514225	chr5	peaks
chr5-83098687-83100021	nect	0.2030431041226629	0.06424548228115462	0.53096743746457	2.0934725068023025e-55	4.9590726120874366e-54	15.982163811311898	9.583039974966754	1.6677551020408161	chr5	peaks
chr5-83370530-83371632	nect	0.22605217867480235	0.10286122193538279	0.5482117275123543	1.916284320910944e-133	1.756601419267196e-131	18.458108425252288	8.523038410388798	2.1656723267553923	chr5	peaks
chr5-86794119-86796148	nect	0.11057654697645311	0.01748089911079824	0.5191557666236454	3.163800777125437e-32	3.9561475704574075e-31	10.220605491668621	6.23093170617226	1.6403013182674198	chr5	peaks
chr5-87898539-87900230	nect	0.6062152859266213	0.34573587316488047	0.5949161236037147	2.404729899660567e-287	1.3006937873809712e-284	35.88359540014081	17.554564656183995	2.0441176470588234	chr5	peaks
chr5-88732194-88733385	nect	0.14767660173668154	0.10317087798899582	0.5415045358532254	3.008855786922209e-178	4.8978040419679454e-176	11.98075569115231	3.6884925291402646	3.24814422057264	chr5	peaks
chr5-89016192-89017616	nect	0.12361143706485171	0.02672820673290041	0.5210252279841786	4.578511626051015e-36	6.480768578782658e-35	11.042008918094345	6.692482202925761	1.6499123319696085	chr5	peaks
chr5-90777986-90779813	nect	0.21462098099037785	0.12237607238780675	0.5559521588706458	2.0417880401891765e-215	5.0293696403304385e-213	17.47242431354142	6.086208245325824	2.8708226221079687	chr5	peaks
chr5-90875930-90877397	nect	0.14593600876163654	0.053808443505697676	0.5280991508777306	1.4411454157337189e-62	4.015071312263477e-61	12.145036376437455	6.410858171008369	1.8944478340451496	chr5	peaks
chr5-91122708-91123980	nect	0.1503950559336619	0.07720540300920493	0.5317122849827522	6.503019717568052e-92	3.176053561741217e-90	11.44097629664398	5.0574982398498	2.262180974477958	chr5	peaks
chr5-91211647-91213095	nect	0.18319252131737465	0.08349956974106236	0.5389251164937708	5.311332852526107e-116	3.7965805165304464e-114	13.963858249237267	6.035359461785184	2.313674659753726	chr5	peaks
chr5-91486992-91487943	nect	0.20494015489321754	0.1529700904847584	0.559121663891386	0	0	15.536259094109365	3.6806696393647815	4.221041445270989	chr5	peaks
chr5-92927008-92927821	nect	0.16256942814675743	0.11504211322329136	0.5468622078838683	1.355415198467536e-228	3.968355300088671e-226	12.755221778925135	3.359931158569976	3.7962747380675204	chr5	peaks
chr5-93162009-93162878	nect	0.1519009622154424	0.06924235312524447	0.534223111772241	1.0882203996652096e-99	6.042487534744042e-98	12.391457404365172	5.429085504185246	2.2824207492795385	chr5	peaks
chr5-93219450-93220782	nect	0.1344363607916764	0.05846306292211005	0.5257219016293917	2.214052420144479e-59	5.745746237135803e-58	10.760384886176952	5.569897520143941	1.9318820224719098	chr5	peaks
chr5-93304160-93304758	nect	0.1394234530235469	0.04516415030378887	0.5241798436277587	2.7951249531407953e-45	5.147428528698117e-44	11.863412344520066	6.903700226863803	1.7184135977337112	chr5	peaks
chr5-93575960-93576189	nect	0.13019244308847686	0.04180030770033112	0.5222165135566861	1.8926327279381902e-41	3.142060781348755e-40	10.889462567472425	6.352186497692247	1.7142857142857144	chr5	peaks
chr5-93821694-93822424	nect	0.28209340530391924	0.19829069858405693	0.5618970800536084	4.5066943538454374e-270	2.0673012036641377e-267	17.930063365407182	5.597277634358131	3.2033542976939207	chr5	peaks
chr5-95895158-95896302	nect	0.246499256825471	0.09060862082453228	0.5458583200857349	7.52584879897468e-111	4.991292604856071e-109	19.385120863647032	9.766877884690604	1.984781738085703	chr5	peaks
chr5-97121454-97122262	nect	0.12579206758976766	0.07212052465514095	0.5330568751442006	3.482517842378986e-122	2.7096089270456144e-120	10.349683172964093	3.6650238598138154	2.823906083244397	chr5	peaks
chr5-97244808-97245906	nect	0.3212860830790894	0.15440754648100338	0.546042686283779	2.2357294357166062e-100	1.2540897183029974e-98	20.617226003285612	11.546585308613002	1.7855691056910568	chr5	peaks
chr5-97575697-97576966	nect	0.511910349683173	0.41174476518292524	0.6153747267932396	0	0	29.61746068997888	6.719862317139952	4.407450523864959	chr5	peaks
chr5-98570529-98571241	nect	0.19660877728232806	0.12475227515710968	0.5552282501128224	1.4449631575626833e-239	4.7606165075517214e-237	16.099507157944146	4.92842055855433	3.266666666666667	chr5	peaks
chr5-98911148-98911836	nect	0.12829539231792222	0.07244647839578605	0.5294687739192749	1.6047773833942175e-87	7.281173896796498e-86	10.408354846280215	4.529453180004694	2.297927461139896	chr5	peaks
chr5-99099099-99100178	nect	0.15238989282641002	0.10808951993533072	0.543594274166088	8.920612449957932e-203	1.9232126513141162e-200	12.121567707111007	3.383399827896425	3.582658959537572	chr5	peaks
chr5-100721731-100723028	nect	0.20693499178596575	0.11800829226316202	0.548034624704987	1.4270719843545468e-176	2.269209625492289e-174	15.219432058202301	5.554251740592974	2.740140845070423	chr5	peaks
chr5-101009401-101010560	nect	0.15952827974653838	0.10290359592166681	0.5442891385408444	6.533524034226124e-192	1.245389848028013e-189	12.790424782914808	3.8840647735273413	3.293051359516616	chr5	peaks
chr5-102946866-102948153	nect	0.1899299851365095	0.08603874938068794	0.5479860804702356	5.529781041687967e-150	6.368101409835232e-148	16.991316592349214	7.052335132597981	2.4093178036605662	chr5	peaks
chr5-106858040-106859033	nect	0.12866697958225767	0.07573861117630183	0.5369365538854178	7.310694309430641e-146	7.958692934987623e-144	11.182820934053039	3.711961198466714	3.012644889357218	chr5	peaks
chr5-107465957-107466915	nect	0.2316357662520535	0.15090354376906828	0.5511904451764045	2.1559613011301734e-213	5.171521594361764e-211	15.102088711570055	4.87757177501369	3.096230954290297	chr5	peaks
chr5-107576824-107578242	nect	0.30781115544081994	0.2052661086338628	0.5750418389662271	0	0	22.025346162872562	6.899788781976062	3.192176870748299	chr5	peaks
chr5-107592308-107593629	nect	0.12019870140029729	0.05508292263162014	0.5283672101546361	4.751350146485929e-79	1.843199184597249e-77	10.502229523586012	4.740671203942737	2.215346534653465	chr5	peaks
chr5-107633089-107634398	nect	0.16214894782132522	0.09498617956139666	0.5389687519156763	2.507181512659079e-138	2.4572972305916192e-136	12.473597747007744	4.6741766408511305	2.6686192468619248	chr5	peaks
chr5-107660609-107661687	nect	0.23434444183681452	0.06920323867636702	0.5408500986159617	7.514726214318475e-84	3.1896753709132864e-82	19.50246421027928	10.760384886176952	1.8124318429661945	chr5	peaks
chr5-107681985-107682942	nect	0.1327739967143863	0.09574891131450625	0.5444406737540469	1.2758370392672787e-222	3.4882019398363054e-220	11.933818352499413	3.0196354533364627	3.9520725388601035	chr5	peaks
chr5-107769448-107770299	nect	0.14022529922553392	0.08083652767999167	0.5293055874471572	3.367857389806884e-85	1.466898487298117e-83	10.490495188922788	4.642885081749198	2.2594776748104466	chr5	peaks
chr5-107804973-107806874	nect	0.4632519752796684	0.28685884899215114	0.5933871397053001	0	0	29.253696315418914	10.474849409371823	2.7927557879014184	chr5	peaks
chr5-107956355-107957419	nect	0.17679730892591725	0.08450676679965581	0.5401519043265538	2.864902165268368e-123	2.2649831614303556e-121	14.151607603848863	5.97668778846906	2.367801047120419	chr5	peaks
chr5-108027996-108029515	nect	0.18027849487600717	0.10068385094787344	0.5427142472594596	3.583541671155003e-144	3.820201404720087e-142	14.17507627317531	5.5659860752562	2.5467322557976106	chr5	peaks
chr5-109327178-109327998	nect	0.18610654775874208	0.1355706798091215	0.5512962795485519	3.158869460022808e-253	1.2207719820947777e-250	13.905186575921144	3.633732300711883	3.826695371367061	chr5	peaks
chr5-109611569-109613339	nect	0.17137995775639522	0.07040600797934758	0.5284625980957056	1.5691693891184843e-62	4.368870314995077e-61	12.367988735038724	6.641633419385121	1.8621908127208482	chr5	peaks
chr5-110178733-110179935	nect	0.36698153798013006	0.1960090223995413	0.5734534880367159	3.0457701240657196e-233	9.350752497539508e-231	26.402252992255338	11.429241961980756	2.3100616016427105	chr5	peaks
chr5-110401851-110403423	nect	0.24381991707736833	0.14917924848105552	0.5528000768078893	3.010295135463507e-194	5.8892475255363384e-192	16.768364233747945	6.172260032856137	2.7167300380228134	chr5	peaks
chr5-110612500-110613451	nect	0.1560568724086678	0.10491147096404084	0.5469351768475216	9.794781379342825e-209	2.2371834323896816e-206	13.388875850739263	3.95838222639443	3.382411067193676	chr5	peaks
chr5-112237302-112237869	nect	0.1169326449190331	0.06094683042582597	0.5316515455953762	5.846756975438655e-107	3.636317581836193e-105	10.408354846280215	4.020965344598294	2.5885214007782102	chr5	peaks
chr5-112245476-112247310	nect	0.23829500117343347	0.12797269811468356	0.5444001617048781	5.660356752302437e-135	5.299173920080563e-133	15.700539779394509	6.821559884221232	2.301605504587156	chr5	peaks
chr5-113202883-113204261	nect	0.45511616991316595	0.2401529374951107	0.5850635188907733	1.1433709669360117e-256	4.589719902511933e-254	32.210748650551515	15.019948368927484	2.14453125	chr5	peaks
chr5-114387138-114387959	nect	0.16077994211061566	0.05861300164280686	0.5344326737890029	3.0457753329075316e-84	1.3033698485807013e-82	14.06946726120629	6.9936634592818585	2.011744966442953	chr5	peaks
chr5-115413752-115416208	nect	0.1307596025971994	0.04198610133249886	0.524793787175135	7.100750860016186e-54	1.6261772923056906e-52	10.865993898145975	5.804584213408433	1.8719676549865227	chr5	peaks
chr5-115450237-115451045	nect	0.14104670265195962	0.0899045607447391	0.5338962155884875	1.046779017875311e-129	9.080522945529122e-128	10.361417507627317	3.5828835171712434	2.8919213973799125	chr5	peaks
chr5-116394667-116396104	nect	0.17143862942971133	0.08695793892930716	0.538517903044011	4.151604029497015e-110	2.7176760986133507e-108	14.128138934522413	6.363920832355473	2.220036877688998	chr5	peaks
chr5-116773533-116774544	nect	0.3104904951889228	0.1650597147252862	0.588936491904484	0	0	25.48697488852382	7.416099507157944	3.4367088607594938	chr5	peaks
chr5-116922540-116924138	nect	0.2662227176719078	0.1438922788077914	0.5661822327026792	3.711751707286883e-237	1.1886776691312721e-234	21.896268481577096	8.264883047797857	2.6493137718883104	chr5	peaks
chr5-118213875-118215699	nect	0.13252953140890253	0.024211843855120166	0.520682434957702	5.523451492130776e-34	7.32387411458925e-33	11.28842994602206	6.950637565516701	1.6240855374226224	chr5	peaks
chr5-118692521-118693599	nect	0.1562426660408355	0.09163537510756477	0.5412627510028161	7.982758701249974e-152	9.438203846212814e-150	12.989908472189626	4.693733865289838	2.7675	chr5	peaks
chr5-119580477-119581513	nect	0.23249628412735665	0.15812015958695141	0.5560842791438398	2.06642254725903e-225	5.838509574863323e-223	16.89744191504342	5.753735429867793	2.9367777022433725	chr5	peaks
chr5-123105319-123106493	nect	0.12980129859970274	0.07461733030848264	0.5330748190467923	2.1997055618498946e-113	1.5138822708594095e-111	10.783853555503404	4.126574356567316	2.6132701421800952	chr5	peaks
chr5-123220002-123221374	nect	0.16254987092231868	0.10772119220840176	0.54545779170929	1.7658359841824875e-203	3.8371078295436174e-201	12.931236798873504	3.774544316670578	3.425906735751296	chr5	peaks
chr5-124760653-124761461	nect	0.17601501994836893	0.10349683172964094	0.5367991254850086	1.1740177013689737e-114	8.216688533890872e-113	12.696550105609012	5.354768051318157	2.371073776479182	chr5	peaks
chr5-125376224-125377487	nect	0.14353047015567547	0.08859422670734565	0.5411806001035867	3.009389655182196e-175	4.730526397790174e-173	12.00422436047876	3.692403974028006	3.2510593220338984	chr5	peaks
chr5-125481128-125482353	nect	0.23069701947899554	0.11276695611358836	0.5377395957356016	7.791204523504651e-100	4.33800374738079e-98	14.52710631307205	6.97019478995541	2.0841750841750843	chr5	peaks
chr5-127648559-127649487	nect	0.21633223812876504	0.14127161073300504	0.5612561231186625	2.0007320445456415e-274	9.486542628885159e-272	17.636704998826566	5.233513259798169	3.369955156950673	chr5	peaks
chr5-127659631-127660698	nect	0.24906125322694203	0.12579858666458058	0.5460784295096219	1.8009483482262963e-119	1.3485493378902736e-117	18.21168739732457	8.972854572479074	2.029642545771578	chr5	peaks
chr5-127699911-127700719	nect	0.20832355472111397	0.16639286552452473	0.5687901938598742	0	0	17.143862942971133	3.3521082687944923	5.114352392065345	chr5	peaks
chr5-129329543-129331159	nect	0.16079949933505436	0.07433375055412132	0.5356689005873005	6.694730324199455e-99	3.66731347815178e-97	13.353672846749589	6.097942579989048	2.1898652982681206	chr5	peaks
chr5-129656733-129657669	nect	0.2951771884534147	0.14339356958460453	0.5466193145918485	2.317211368898537e-110	1.522306759725018e-108	19.608073222248297	10.412266291167956	1.8831705484598047	chr5	peaks
chr5-129747303-129749432	nect	0.19727372291324416	0.09232965657513886	0.5444731168990704	1.7053377615052284e-140	1.7214513864963798e-138	15.47758742079324	6.406946726120628	2.415750915750916	chr5	peaks
chr5-130316777-130318070	nect	0.5028944692169287	0.3463584448095126	0.6039760915891671	0	0	30.638347805679416	9.923335680200266	3.087504927079227	chr5	peaks
chr5-130605001-130605723	nect	0.14524172729406243	0.11262353646770451	0.5466363382354634	1.0998932456460087e-276	5.316092645429114e-274	11.628725651255573	2.27254947977783	5.1170395869191045	chr5	peaks
chr5-130883838-130885010	nect	0.19514198544942502	0.13645727398367624	0.5509761441701488	3.9683851168080543e-215	9.731379877872224e-213	14.914339356958461	4.764139873269185	3.130541871921183	chr5	peaks
chr5-131078931-131080283	nect	0.13197215051239924	0.0724562570080054	0.5325256217999429	2.1151504572444e-108	1.346892517816821e-106	10.795587890166628	4.224360478760855	2.5555555555555554	chr5	peaks
chr5-131209149-131210216	nect	0.33791950246421015	0.25069102193016757	0.5928310921516037	0	0	24.712508800751	6.10185402487679	4.05	chr5	peaks
chr5-133222017-133223577	nect	0.1962371900179925	0.1045659599989568	0.5513975401647374	2.8601542742442454e-182	4.891700203262668e-180	16.838770241727293	6.285691934600641	2.6789047915370254	chr5	peaks
chr5-133273433-133274855	nect	0.1848744426191035	0.11620250853998801	0.5441549253095783	1.3905009952980516e-164	1.922368500528484e-162	13.799577563952123	4.963623562544004	2.7801418439716308	chr5	peaks
chr5-133353106-133354559	nect	0.30458421340843306	0.2084734934418107	0.5797452458778686	0	0	22.75287491199249	6.696393647813502	3.397780373831776	chr5	peaks
chr5-133360732-133361581	nect	0.27340021904091333	0.18303932305927104	0.5714312292623885	0	0	20.49988265665337	5.996245012907768	3.4187866927592956	chr5	peaks
chr5-133643450-133644851	nect	0.15354376906829384	0.11855589454744583	0.5451930462826651	8.667889399026717e-247	3.1072319712320535e-244	11.663928655245249	2.608933740123602	4.470764617691154	chr5	peaks
chr5-135068781-135070226	nect	0.8543182351560666	0.428753031369788	0.6005790030815579	2.994215231174242e-259	1.2343983608405233e-256	44.29711335367285	25.41656888054447	1.7428439519852263	chr5	peaks
chr5-135092163-135092940	nect	0.1448896972541657	0.09235247333698404	0.5409317882382476	9.959740403498798e-160	1.2969942133413137e-157	12.46186341234452	4.24000625831182	2.939114391143912	chr5	peaks
chr5-135149286-135151257	nect	0.3152526793397481	0.14218754074421755	0.5541705076578123	7.942136081977224e-129	6.819614423490767e-127	23.151842290542128	12.3093170617226	1.880838894184938	chr5	peaks
chr5-137155167-137156566	nect	0.16310725181882188	0.06199314193329683	0.5268677319162318	1.1306497675780226e-51	2.4599801879558827e-50	12.884299460220605	7.474771180474067	1.7237048665620094	chr5	peaks
chr5-137291094-137292610	nect	0.1435109129312368	0.11201726251010456	0.5379887495425556	1.8142583051833783e-194	3.563312244687972e-192	10.044590471720253	2.4602988343894237	4.082670906200318	chr5	peaks
chr5-137295826-137296939	nect	0.44338183524994135	0.30366502385981387	0.5813149644317381	0	0	24.5716967847923	8.460455292184934	2.904299583911234	chr5	peaks
chr5-138245450-138246167	nect	0.16050614096847374	0.1034707554303893	0.5426887576922406	1.9663747274422936e-178	3.204654309660581e-176	12.53226942032387	3.9701165610576545	3.156650246305419	chr5	peaks
chr5-138602305-138603860	nect	0.16029101149964797	0.07569949672742443	0.5302478959207935	9.041607842253565e-70	2.931768550898863e-68	12.696550105609012	6.63772197449738	1.9127872716558632	chr5	peaks
chr5-139981770-139983248	nect	0.4247535789720721	0.17064004276513062	0.570922381126086	1.826707699303715e-185	3.2267960652721335e-183	29.793475709927247	14.68356410858171	2.0290356952583912	chr5	peaks
chr5-139985355-139986080	nect	0.12033560197136822	0.09216342016740983	0.5404600006062235	3.098202167754954e-226	8.87694688256897e-224	10.314480168974418	2.2099663615739655	4.6672566371681405	chr5	peaks
chr5-140038162-140038905	nect	0.4736564186810608	0.24746407989778088	0.572226436289264	6.087461124015983e-199	1.262864377476874e-196	28.432292888993192	14.124227489634672	2.01301578510108	chr5	peaks
chr5-140219761-140220952	nect	0.23993780802628495	0.15843959425278364	0.5580030627136711	6.977191339452082e-240	2.3056365829512055e-237	17.331612297582726	5.663772197449738	3.0600828729281764	chr5	peaks
chr5-140985274-140987050	nect	0.8697879996870833	0.40881118151711804	0.6260335070472325	0	0	52.194320582023	24.958929828678713	2.0912082745651155	chr5	peaks
chr5-141520893-141522090	nect	0.42239693342720797	0.15976296643980276	0.5546466326700511	1.9039206352595116e-113	1.3114667355014453e-111	26.37878432292889	15.133380270671987	1.7430860687516154	chr5	peaks
chr5-142319168-142321110	nect	1.0590334819682392	0.41871691569532477	0.6034914217232059	9.630401894674873e-239	3.1427135266076058e-236	52.804505984510676	32.687944926855984	1.6154122292688762	chr5	peaks
chr5-142419763-142421597	nect	0.1545020730657905	0.02819825810321	0.5233215128018442	2.1447622679363346e-38	3.2574447551911262e-37	12.72001877493546	7.873738559023703	1.615499254843517	chr5	peaks
chr5-143031830-143032977	nect	0.15961628725651256	0.05023273097082062	0.5243574650848236	2.1585922589582018e-42	3.6753049459565193e-41	12.626144097629666	7.68598920441211	1.6427480916030537	chr5	peaks
chr5-143133264-143134737	nect	0.3193499178596574	0.21321286083079094	0.5690456953883486	7.709028061506285e-275	3.6742845767843974e-272	21.12180239380427	7.4356567315966515	2.8406102051551816	chr5	peaks
chr5-143833259-143834362	nect	0.14720722835015254	0.09875420480325431	0.5467046691856702	6.344929362907976e-234	1.9644044291886765e-231	12.602675428303215	3.1721818039583822	3.972872996300863	chr5	peaks
chr5-143865033-143866294	nect	0.15260502229523595	0.07302667605413449	0.5343110596145509	2.2231418935991303e-99	1.2264976295312122e-97	12.485332081670968	5.483845732613628	2.2767475035663334	chr5	peaks
chr5-144970880-144971939	nect	0.22095752170851912	0.13283918746251533	0.5474479699344003	1.9073656156357997e-157	2.4213012933216904e-155	15.935226472659	6.43432684033482	2.476595744680851	chr5	peaks
chr5-145160662-145162254	nect	0.37506845028553554	0.2828691752066547	0.6014764433070992	0	0	26.789486036141753	6.465618399436752	4.143375680580762	chr5	peaks
chr5-145471552-145472416	nect	0.13219705859344438	0.0632773996714386	0.5294019530199576	3.1370655298086897e-80	1.2455426194011895e-78	10.995071579441445	5.0887897989517334	2.160645657186779	chr5	peaks
chr5-145780726-145781437	nect	0.3510032856137057	0.25488604657227043	0.5914223592510023	0	0	25.099741844637407	6.747242431354142	3.72	chr5	peaks
chr5-146659233-146661223	nect	0.12319095673941953	0.04475344859057602	0.5264554719590159	4.0375446168100155e-63	1.1384926978809807e-61	10.865993898145975	5.468199953062661	1.9871244635193135	chr5	peaks
chr5-146796328-146798774	nect	0.5565008214034264	0.24143719523325252	0.5767185278727763	8.019220966395862e-191	1.5066375270964264e-188	33.53672846749589	17.816631463662677	1.8823271130625685	chr5	peaks
chr5-146997810-146999087	nect	0.14742235781897833	0.08836605908889411	0.5338012154872361	4.392283550515737e-110	2.8735155612912145e-108	11.335367284674959	4.572479073769851	2.4790419161676644	chr5	peaks
chr5-147081012-147081759	nect	0.22200383321598996	0.12610172364338051	0.5451809406315369	6.268572837136364e-138	6.1057366026431516e-136	15.935226472659	6.915434561527029	2.3042986425339365	chr5	peaks
chr5-147563780-147564599	nect	0.20521395603535947	0.11873516910480068	0.5396575393683118	2.2190764472153035e-115	1.5696745361159567e-113	14.315888289134007	6.430415395447079	2.2262773722627736	chr5	peaks
chr5-149001776-149002553	nect	0.2267073456934992	0.13102688466452844	0.5492265092490479	1.3551444394119288e-171	2.0442259012138047e-169	16.076038488617694	6.215285926621294	2.5865324103209564	chr5	peaks
chr5-149913263-149914413	nect	0.20390362199796605	0.17168961381000808	0.5660162785689006	0	0	15.454118751466792	2.229523586012673	6.931578947368422	chr5	peaks
chr5-150141601-150142343	nect	0.2362121567707111	0.13445591801611517	0.5459150686243315	4.377419943191872e-143	4.596951777682848e-141	15.970429476648674	6.837205663772197	2.335812356979405	chr5	peaks
chr5-150319917-150320648	nect	0.17190800281624033	0.07177501369005712	0.5280587398046092	1.2906914353102032e-57	3.221271329879242e-56	12.825627786904484	7.165767034342487	1.7898471615720524	chr5	peaks
chr5-150644023-150645628	nect	0.5232926543065008	0.24508461759107164	0.5759785088455843	4.894577627450832e-185	8.618345939441974e-183	33.52499413283267	18.289916295079404	1.8329769033361845	chr5	peaks
chr5-152103692-152104734	nect	0.22207228350152547	0.16317570210435736	0.5636040411201636	0	0	16.686223891105374	3.891887663302824	4.287437185929648	chr5	peaks
chr5-152305206-152307173	nect	0.35803410779942113	0.14332185976166267	0.5534244828507147	1.8570769333139384e-113	1.27936001785267e-111	25.134944848627082	14.253305170930142	1.7634467618002194	chr5	peaks
chr5-152437797-152438753	nect	0.18700618008292266	0.1027112832146862	0.5471991098759477	2.5865080595485137e-170	3.8457791804018627e-168	15.149026050222952	5.59336618947039	2.7083916083916084	chr5	peaks
chr5-152595042-152595891	nect	0.13103340373934155	0.046513598790059965	0.5336904011600275	1.3583598400932834e-92	6.714747683405805e-91	12.76695611358836	5.769381209418759	2.2128813559322036	chr5	peaks
chr5-153209738-153211691	nect	0.35560901196902134	0.17479921249576255	0.5623991123067165	1.987472951822192e-171	2.992339276263492e-169	24.383947430180708	11.738246108112337	2.077307564145285	chr5	peaks
chr5-153404305-153405476	nect	0.14411718688883668	0.07267138647683115	0.5342627242166246	5.35323838221847e-107	3.3312649003712686e-105	11.839943675193616	4.920597668778847	2.4062003179650238	chr5	peaks
chr5-153463378-153464619	nect	0.23715090354376908	0.13244152389892827	0.5414306328611345	8.146571724505775e-121	6.215326408124118e-119	14.984745364937806	6.719862317139952	2.2299185098952266	chr5	peaks
chr5-153580563-153581737	nect	0.1452710631307205	0.10026663015984774	0.5397258886778	8.932810319730185e-172	1.3501023966847648e-169	11.44097629664398	3.4694516154267383	3.297632468996618	chr5	peaks
chr5-153749352-153750914	nect	0.5788351717124306	0.36054721113979504	0.5893132564861551	1.9777545903596504e-300	1.2239450096898692e-297	30.884768833607133	13.553156536024408	2.2787878787878784	chr5	peaks
chr5-153782595-153783621	nect	0.30274583431119456	0.2061690004954497	0.5715370016719614	0	0	20.793241023233982	6.543847297191582	3.1775254034668263	chr5	peaks
chr5-153806956-153808518	nect	0.18886411640459985	0.13180591410467024	0.5508484347142946	5.702084145913623e-231	1.7207831575408874e-228	14.374559962450128	4.169600250332472	3.4474671669793624	chr5	peaks
chr5-153884818-153886848	nect	0.33723499960885556	0.17046402774518243	0.5568230176111589	1.4529540259838298e-159	1.8880637674515436e-157	21.64984745364938	10.154110928577015	2.1321263482280433	chr5	peaks
chr5-153904476-153905659	nect	0.14521239145740436	0.11867323789407808	0.5412985538963233	6.661942902175004e-252	2.540618147281652e-249	10.13846514902605	1.885316435891418	5.377593360995851	chr5	peaks
chr5-154085557-154086601	nect	0.46788703747164223	0.2941634723200086	0.5989355095911364	0	0	31.51842290542126	11.558319643276226	2.726903553299492	chr5	peaks
chr5-154240763-154241409	nect	0.11871235234295548	0.07198362408406997	0.531653404472611	1.3711339913798105e-113	9.462494765274728e-112	10.03285613705703	3.67675819447704	2.728723404255319	chr5	peaks
chr5-154259906-154261124	nect	0.2680317609324885	0.12966765756603824	0.5521846392739947	2.979448601781292e-141	3.037733028603522e-139	20.2769302980521	9.700383321598999	2.0903225806451613	chr5	peaks
chr5-154262046-154262635	nect	0.12111789094891653	0.07487157422618583	0.5327800286562678	9.797408196187394e-122	7.57364874070278e-120	10.197136822342173	3.6180865211609166	2.8183783783783785	chr5	peaks
chr5-154285597-154287560	nect	0.42912461863412343	0.3036845810842525	0.588695386347484	0	0	25.06453884064774	7.369162168505046	3.401273885350319	chr5	peaks
chr5-154740197-154741388	nect	0.13130720488148323	0.02546350621919738	0.5279121271737137	9.374001112094931e-66	2.80471828123542e-64	11.652194320582023	5.867167331612298	1.986	chr5	peaks
chr5-155250339-155251355	nect	0.15201830556207463	0.11124149260736915	0.5437702386980127	7.609864081095624e-220	1.9800923989496275e-217	11.72260032856137	2.9609637800203394	3.9590488771466315	chr5	peaks
chr5-155453319-155454667	nect	0.20872447782210748	0.1699229445357115	0.5484780518371738	7.961221685200826e-280	3.9954717897461215e-277	12.215442384416804	2.5189705077055464	4.849378881987578	chr5	peaks
chr5-155883754-155884611	nect	0.2373464757881562	0.18167031734856195	0.5743585501183504	0	0	18.95095048110772	4.028788234373778	4.703883495145631	chr5	peaks
chr5-156330733-156332199	nect	0.16821168739732456	0.08761962502281677	0.5338005155396354	1.4466389700548469e-98	7.881349917317545e-97	12.18023938042713	5.36259094109364	2.271334792122538	chr5	peaks
chr5-157363366-157364671	nect	0.21703629820855824	0.08863008161881664	0.5362574004656612	3.665647857201401e-79	1.42544210730108e-77	16.11124149260737	8.695141985449425	1.852901484480432	chr5	peaks
chr5-157497638-157498615	nect	0.15031682703590707	0.10023077524837676	0.5359913492351515	3.815406137273924e-153	4.582022618667092e-151	10.42008918094344	3.2112962528357976	3.2448233861144944	chr5	peaks
chr5-157540413-157542036	nect	0.13956035359461788	0.06999530626613473	0.5319360915069176	2.7522430761115983e-100	1.5414580809403507e-98	10.983337244778221	4.525541735116953	2.426966292134831	chr5	peaks
chr5-157912590-157914534	nect	0.42135062191973727	0.18630537954053572	0.5695840147610091	7.980343000420328e-183	1.3726289871120464e-180	28.631776578268013	14.366737072674646	1.9929213177239316	chr5	peaks
chr5-158017070-158018321	nect	0.21816083861378394	0.12177957704242616	0.5500331288641812	5.4431846116325364e-163	7.38949961515561e-161	17.096925604318237	7.005397793945084	2.440536013400335	chr5	peaks
chr5-158233729-158235573	nect	0.12725885942267073	0.08536076560014602	0.5367486627053579	2.3589231829940127e-158	3.025279070420681e-156	10.596104200891808	3.2073848079480562	3.3036585365853655	chr5	peaks
chr5-158271435-158274001	nect	0.4621665493233201	0.2526271871495998	0.5860110895934214	9.955004376604978e-296	5.882487016276351e-293	29.54705468199953	12.321051396385824	2.3980952380952383	chr5	peaks
chr5-158606648-158608106	nect	0.16885707580380194	0.11353620694151087	0.5478419509321402	2.830250492647775e-211	6.643943514445232e-209	13.717437221309552	4.087459907689901	3.355980861244019	chr5	peaks
chr5-159021235-159022759	nect	0.2555738089650317	0.10684763618347284	0.5374475110441633	3.407271224629021e-74	1.2067058438277572e-72	17.789251349448488	10.396620511616991	1.7110609480812644	chr5	peaks
chr5-159061148-159062648	nect	0.5597277634358132	0.29289225273149244	0.5952137482082948	5.075109773431463e-289	2.8086567223873317e-286	36.69326449190331	17.28467495892983	2.1228784792939575	chr5	peaks
chr5-159657355-159659103	nect	0.161845810842525	0.06953571149182486	0.5380350172264219	2.65686725732647e-107	1.6606750000684915e-105	14.186810607838535	6.356097942579988	2.232	chr5	peaks
chr5-159938177-159939839	nect	0.14726590002346868	0.05282406320894939	0.5228522289168117	2.0375897100359612e-46	3.8742827472562535e-45	10.455292184933114	5.855432996949073	1.785571142284569	chr5	peaks
chr5-159943334-159944783	nect	0.1732672299147305	0.06749198153798015	0.5332185171417764	1.2588322137725802e-81	5.121288792459571e-80	13.459281858718612	6.700305092701243	2.0087565674255696	chr5	peaks
chr5-159978129-159978980	nect	0.15682938277399672	0.08889084461133277	0.5312398547758815	6.477870597865865e-92	3.16433326207431e-90	11.124149260736917	4.8814832199014315	2.278846153846154	chr5	peaks
chr5-160363108-160363996	nect	0.12119611984667138	0.04697645310177581	0.5236698847549356	4.979610537741293e-53	1.1174466468016256e-51	10.091527810373153	5.319565047328483	1.897058823529412	chr5	peaks
chr5-160433468-160434649	nect	0.3235644997261989	0.1337192625622572	0.5446758561479074	1.753720826121743e-84	7.540464421173986e-83	22.4712508800751	13.635296878666981	1.6480206540447502	chr5	peaks
chr5-161333212-161333872	nect	0.12735664554486426	0.09050431562752612	0.5403687343238129	2.927621528965214e-194	5.72954717063269e-192	11.018540248767895	2.933583665806149	3.756	chr5	peaks
chr5-162485184-162486254	nect	0.17982867871391692	0.1307465644475736	0.5460718339378035	1.5582253013096724e-235	4.898817877476674e-233	12.262379723069703	3.023546898224204	4.05562742561449	chr5	peaks
chr5-164188373-164189196	nect	0.18374012360165845	0.04012490547341516	0.5282969216460571	9.010485550931432e-50	1.869890967713101e-48	14.738324337010091	8.875068450285536	1.6606434552666371	chr5	peaks
chr5-164361770-164362507	nect	0.14368692795118518	0.09945500534564135	0.5448616887935479	4.776643232583871e-218	1.2158293786971148e-215	12.250645388406477	3.2152076977235393	3.8102189781021893	chr5	peaks
chr5-166368812-166370188	nect	0.13969725416568882	0.08588229158517824	0.5365657262363475	5.943226778669922e-152	7.03589964855102e-150	10.736916216850505	3.391222717671908	3.1660899653979238	chr5	peaks
chr5-166400769-166401820	nect	0.15019948368927488	0.09005123992802948	0.5397335261388341	1.560155701506049e-147	1.735575313417895e-145	12.43839474301807	4.4394899475866385	2.801762114537445	chr5	peaks
chr5-166539657-166540673	nect	0.2775952436830165	0.14438446895616575	0.5467607246613966	3.4606084784985943e-125	2.8128333467061553e-123	18.0356723773762	8.726433544551357	2.0667861945316	chr5	peaks
chr5-167065521-167066329	nect	0.16895486192599546	0.11281910871209158	0.5441772685549592	1.1212603713192832e-180	1.8774585907869717e-178	13.107251818821872	4.279120707189236	3.0630712979890307	chr5	peaks
chr5-167127224-167129070	nect	0.13674411327544395	0.04453505958434377	0.5307316974075391	8.414174018179509e-79	3.2499007918515883e-77	12.109833372447783	5.785026988969726	2.0933062880324544	chr5	peaks
chr5-167809891-167811096	nect	0.14452788860204957	0.07757047119872747	0.5351579365438245	4.400886809099098e-114	3.0567251524514085e-112	11.886881013846514	4.77587420793241	2.4889434889434887	chr5	peaks
chr5-167820177-167821451	nect	0.1137057028866465	0.07536050483715367	0.5426199012076056	5.680653455298182e-221	1.516894568726134e-218	11.311898615348511	2.687162637878432	4.209606986899564	chr5	peaks
chr5-168653601-168654715	nect	0.1828013768286005	0.10021121802393806	0.538012605133736	7.313033776011292e-117	5.284462634325246e-115	13.271532504107016	5.648126417898772	2.3497229916897506	chr5	peaks
chr5-168817169-168820323	nect	0.3800750997418446	0.16248793971159622	0.5627418502553492	1.0179787845491458e-159	1.3250216323455135e-157	26.073691621685054	13.244152389892827	1.9686946249261668	chr5	peaks
chr5-168865903-168866588	nect	0.2007549088633341	0.11452710631307204	0.5503340328953892	1.388331083027405e-168	2.015184935792954e-166	16.909176249706643	6.762888210905109	2.500289184499711	chr5	peaks
chr5-168877220-168878515	nect	0.19944457482594072	0.07641007588203083	0.5344475057934089	4.166539315878106e-71	1.391489931209309e-69	15.911757803332552	8.882891340061018	1.7912813738441218	chr5	peaks
chr5-168892343-168893674	nect	0.14699209888132678	0.082485853607656	0.5296653444495845	2.3847261464602293e-85	1.0412457853411253e-83	10.689978878197607	4.77587420793241	2.238329238329239	chr5	peaks
chr5-168943431-168944483	nect	0.3390636000938748	0.10570679809121503	0.5461488258789786	1.0568772041919866e-81	4.3070116892879575e-80	25.240553860596105	15.442384416803566	1.6344984802431612	chr5	peaks
chr5-169050984-169052026	nect	0.12908745990768994	0.07331351534590214	0.5401949338921752	4.886057338746309e-159	6.314918847986833e-157	12.238911053743253	4.032699679261519	3.0349175557710963	chr5	peaks
chr5-169160280-169161623	nect	0.20282797465383712	0.10984641059740799	0.5420198395718263	3.526147563403843e-132	3.1730362478847248e-130	14.52710631307205	6.090119690213565	2.3853564547206165	chr5	peaks
chr5-169164230-169165051	nect	0.3094344050692326	0.16233800099089937	0.5663694193453179	2.8048980079321698e-216	6.987374754628632e-214	23.222248298521475	9.688648986935775	2.3968510294711343	chr5	peaks
chr5-169272251-169273458	nect	0.22698114683564105	0.167211009413544	0.5665727805148101	0	0	17.542830321520768	4.157865915669248	4.219190968955785	chr5	peaks
chr5-169776799-169777748	nect	0.184639755925839	0.08143302302537225	0.5402614495684404	4.5343599520513066e-110	2.9661115408761853e-108	15.313306735508098	7.1031839161386205	2.155837004405287	chr5	peaks
chr5-170307521-170308602	nect	0.15048306344363613	0.09258064095543567	0.5421616925590366	6.753809452830306e-160	8.815951216024175e-158	13.060314480168975	4.580301963545334	2.851409052092229	chr5	peaks
chr5-170701115-170701971	nect	0.14948564499726194	0.061771493389658094	0.5317973986110065	1.157743744608202e-81	4.714219979156563e-80	12.497066416334194	6.0001564577955095	2.0827900912646675	chr5	peaks
chr5-170921789-170922995	nect	0.19385120863647032	0.05085530261545279	0.5306104802525459	1.8572141004365757e-50	3.9215433244075834e-49	16.920910584369867	10.57263553156536	1.6004439511653719	chr5	peaks
chr5-171204929-171206038	nect	0.23688688101384653	0.09841521291298339	0.5491142996164581	7.155422396159591e-135	6.689723452322433e-133	18.939216146444497	8.804662442306189	2.151043980453132	chr5	peaks
chr5-171577579-171578909	nect	0.3051513729171556	0.20615922188323035	0.5697068245836578	2.599137034607714e-299	1.5870446250516238e-296	20.54681999530627	6.5790503011812564	3.1230677764565997	chr5	peaks
chr5-171843149-171844476	nect	0.19780176797308935	0.0714751362486637	0.5389288939159049	1.9359702531799383e-93	9.707124423480985e-92	16.357662520535087	8.186654150043026	1.998088867654085	chr5	peaks
chr5-172170863-172171511	nect	0.10961824297895649	0.06944770398185096	0.5384274560445299	1.1371939963249575e-174	1.776401755305294e-172	10.842525228819525	3.0548384573261362	3.549295774647887	chr5	peaks
chr5-172223862-172225248	nect	0.15395447078150667	0.07640029726981147	0.5376321732856191	2.7603856904998856e-114	1.9216536532810603e-112	13.30673550809669	5.663772197449738	2.349447513812154	chr5	peaks
chr5-172556768-172558038	nect	0.25842916373308294	0.11689353047015558	0.5476695205618719	2.5732215860502267e-120	1.9499427513573991e-118	19.30298052100446	9.684737542048033	1.9931340872374799	chr5	peaks
chr5-172839471-172840709	nect	0.21246968630212001	0.14984093457456518	0.5649934118636905	0	0	17.542830321520768	4.419932723147931	3.9690265486725655	chr5	peaks
chr5-172870689-172871906	nect	0.23600680591410478	0.10867623666849213	0.5410422881627635	1.3006979238809176e-103	7.683443404076266e-102	16.54541187514668	8.127982476726903	2.0356111645813284	chr5	peaks
chr5-172897316-172898544	nect	0.3084369866228585	0.23380661816475007	0.5883257543466104	0	0	22.670734569349918	4.889306109676915	4.6368	chr5	peaks
chr5-173297675-173298703	nect	0.1748807009309238	0.04829330621398206	0.5265709679029641	8.481803091901761e-44	1.5020378958288416e-42	14.538840647735274	9.054994915121647	1.6056155507559395	chr5	peaks
chr5-173734938-173735878	nect	0.28404912774779006	0.19858405695063758	0.5648558480635815	2.0794604288172655e-271	9.594920250998785e-269	19.220840178361886	6.352186497692247	3.0258620689655173	chr5	peaks
chr5-173785959-173787091	nect	0.3356019713682234	0.21593131502777124	0.5727329826306695	2.1190987908771946e-295	1.2428367405910533e-292	22.16615817883126	7.611671751545021	2.912127440904419	chr5	peaks
chr5-174300478-174302064	nect	0.37306383478056787	0.2147252861873842	0.5801063247485517	7.956334805692268e-295	4.65144261112697e-292	26.167566298990845	10.052413361495736	2.603112840466926	chr5	peaks
chr5-174535590-174536316	nect	0.22595439255260902	0.16061696524029317	0.5635734683269259	3.1587904108422396e-295	1.8486627449796463e-292	17.847923022764608	5.170930141594305	3.4515885022692885	chr5	peaks
chr5-175103368-175105536	nect	0.27650981772666833	0.08573561240188798	0.5454881900893551	1.0868666782015653e-96	5.744744270516505e-95	21.110068059141046	11.679574434796214	1.8074346952444742	chr5	peaks
chr5-176167502-176168259	nect	0.1633223812876476	0.10263631385433772	0.5449459693694118	2.3823361231153207e-179	3.9221046208546607e-177	13.576625205350856	4.5216302902292105	3.0025951557093427	chr5	peaks
chr5-176883539-176884825	nect	0.17180043808182754	0.05544147174632988	0.5315074367114723	1.2533423915488448e-65	3.737812944165183e-64	14.48016897441915	7.91676445278886	1.8290513833992095	chr5	peaks
chr5-176921220-176922472	nect	0.27344911210201045	0.09703316905264803	0.5439574345202921	8.337048289636431e-90	3.9347087472345955e-88	20.96925604318235	11.882969568958773	1.7646477946017118	chr5	peaks
chr5-177542658-177544180	nect	0.4016076038488618	0.286598085999635	0.5958182045970428	0	0	26.320112649612764	6.9662833450676684	3.7782144862436824	chr5	peaks
chr5-178288570-178289690	nect	0.14454744582648826	0.04801298599702726	0.5235127637303879	5.107399589492154e-43	8.847931404097713e-42	11.734334663224596	6.915434561527029	1.6968325791855203	chr5	peaks
chr5-179292636-179293569	nect	0.18107056246577483	0.10573287439046647	0.5406126878643296	1.1376772801882813e-133	1.0472424175272846e-131	13.65876554799343	5.472111397950403	2.4960686204431735	chr5	peaks
chr5-179585701-179586897	nect	0.41588437768911835	0.31358053665023855	0.6007280570374403	0	0	27.458343111945556	7.459125400923101	3.68117461982171	chr5	peaks
chr6-1725937-1726733	nect	0.15637956661190644	0.08586273436073949	0.5382014142778625	2.443227047933338e-118	1.8027131643789986e-116	13.295001173433466	5.609011969021357	2.3702928870292883	chr6	peaks
chr6-1903462-1905049	nect	0.14535907064069484	0.0732711413596184	0.5426691729288798	9.06545925560284e-152	1.0711392692240396e-149	13.834780567941799	5.092701243839475	2.716589861751152	chr6	peaks
chr6-2020731-2022202	nect	0.17754048345458812	0.024857232261597417	0.5231837516394608	1.692132329894162e-39	2.6554948001009693e-38	12.3093170617226	7.470859735586326	1.6476439790575916	chr6	peaks
chr6-3040832-3042239	nect	0.40804193068919653	0.2813763070744999	0.5914106093109499	0	0	26.566533677540484	8.323554721113979	3.191729323308271	chr6	peaks
chr6-3523130-3524726	nect	0.22606195728702183	0.14507875042373986	0.5571083185481451	8.553913297250714e-227	2.4662915682184396e-224	17.39028397089885	5.968864898693577	2.913499344692005	chr6	peaks
chr6-3800717-3801868	nect	0.3015724008448721	0.13625844220188268	0.5523907428611358	7.787892336525333e-125	6.300293693778121e-123	22.306970194789955	11.781272001877493	1.893426294820717	chr6	peaks
chr6-4460007-4461707	nect	0.11934796213721359	0.038570106130538045	0.5234603296229042	1.6376874172879601e-49	3.377167225960054e-48	10.513963858249237	5.691152311663929	1.847422680412371	chr6	peaks
chr6-5499311-5501301	nect	0.15041461315810076	0.0530131163785237	0.5274612209292943	2.7961963598248814e-60	7.3969044592452325e-59	12.02769302980521	6.363920832355473	1.8899815611555006	chr6	peaks
chr6-5684114-5685564	nect	0.21491433935695847	0.11778664371952328	0.5471004539828009	4.836094087937534e-145	5.220283813517078e-143	16.62755221778925	7.126652585465071	2.333150384193194	chr6	peaks
chr6-5958419-5959489	nect	0.14324689040131428	0.09374103627213229	0.5404616644160941	8.150723598669065e-170	1.2034339734838777e-167	11.85167800985684	3.715872643354455	3.189473684210526	chr6	peaks
chr6-6229750-6230886	nect	0.13338027067198624	0.09678870374716422	0.5390675248492414	3.96631730350571e-190	7.423930096177595e-188	10.596104200891808	2.777125870296487	3.815492957746479	chr6	peaks
chr6-6256209-6257803	nect	0.1565164671829774	0.07134475475240554	0.539754919291406	3.7677186367291783e-125	3.061098714522028e-123	13.799577563952123	5.691152311663929	2.424742268041237	chr6	peaks
chr6-6751823-6753272	nect	0.13838692012829537	0.06115218128243238	0.532707562277941	5.556538712001547e-94	2.8120107836340162e-92	11.92208401783619	5.276539153563326	2.2594514455151966	chr6	peaks
chr6-7147025-7148147	nect	0.21643980286317765	0.10733004771962763	0.5510575239795622	2.047001632571492e-165	2.860929463809431e-163	17.601501994836894	7.204881483219902	2.44299674267101	chr6	peaks
chr6-7216493-7217553	nect	0.4300046937338653	0.26873582101228194	0.5792014967477543	8.25611753281334e-289	4.550752109781719e-286	25.85073926308378	10.122819369475083	2.55370942812983	chr6	peaks
chr6-7445539-7447413	nect	0.30198310255808497	0.13040757255730268	0.5386408941645631	1.8318973625379408e-73	6.403588856933719e-72	18.986153485097397	11.433153406868497	1.6606226479644204	chr6	peaks
chr6-9455510-9457119	nect	1.1455644214973009	0.45338861508774686	0.6155585106376589	4.351115476200485e-292	2.477854303889243e-289	56.34827505280451	33.03215207697723	1.7058614564831263	chr6	peaks
chr6-9506656-9507902	nect	0.18534381600563246	0.1040802889253957	0.5389954210667208	4.4601214527704213e-129	3.840540557256767e-127	13.04858014550575	5.190487366033013	2.5139412207987943	chr6	peaks
chr6-10598145-10599781	nect	0.23421731987796293	0.08229680043808185	0.5298768846789098	3.4958748537060695e-52	7.690392901024972e-51	15.52452475944614	9.57521708519127	1.6213235294117647	chr6	peaks
chr6-10724979-10725901	nect	0.1716146444496597	0.14030352812328875	0.546528119451653	1.819695399647971e-286	9.737124524869957e-284	11.405773292654306	2.096534459829461	5.440298507462686	chr6	peaks
chr6-11064245-11065826	nect	0.23431510600015643	0.09604552921849327	0.5448367431200383	7.893644215073032e-110	5.14884844691762e-108	18.622389110537434	9.37573339591645	1.9862327909887363	chr6	peaks
chr6-11411566-11412504	nect	0.12842251427677384	0.09536754543795145	0.538650544261813	1.415326343832902e-199	2.951742316111227e-197	10.197136822342173	2.4602988343894237	4.144674085850556	chr6	peaks
chr6-11485045-11486742	nect	0.16240319173902834	0.0647278938173094	0.5317903991349988	3.845530437802902e-77	1.4404527155013006e-75	12.978174137526402	6.500821403426425	1.996389891696751	chr6	peaks
chr6-11605184-11606800	nect	0.20898850035203004	0.10140746825210564	0.5418182477780725	9.911284630883442e-113	6.756837862788997e-111	16.0291011499648	7.584291637330829	2.1134605466735437	chr6	peaks
chr6-11738054-11739238	nect	0.15747477118047407	0.053782367206446066	0.5219106364551473	3.401394097104134e-36	4.834136906661997e-35	11.781272001877493	7.376985058280529	1.5970307529162246	chr6	peaks
chr6-12173439-12174015	nect	0.13138543377923803	0.08652767999165556	0.5378303135344824	4.7238145376798526e-160	6.180818895939849e-158	11.00680591410467	3.4146913869983573	3.2233676975945014	chr6	peaks
chr6-12420384-12421195	nect	0.12900923100993517	0.04667331612297593	0.5261246744279794	5.841622705224567e-59	1.5012292872801766e-57	11.194555268716263	5.812407103183916	1.9259757738896366	chr6	peaks
chr6-13304176-13305494	nect	0.3097082062113745	0.24259433101254274	0.5700007589726902	0	0	18.763201126496128	4.854103105687241	3.865431103948429	chr6	peaks
chr6-14629673-14630750	nect	0.13486661972932804	0.06644892956791575	0.530367807271902	7.596819971201473e-87	3.402988942169826e-85	11.053743252757569	4.916686223891106	2.2482100238663483	chr6	peaks
chr6-14815224-14817357	nect	0.4471954940154893	0.18505045763905187	0.5543415702616215	5.404434669245476e-106	3.309901533350982e-104	27.458343111945556	16.584526324024097	1.6556603773584906	chr6	peaks
chr6-14837272-14839540	nect	0.2403289525150591	0.1072127043729954	0.5475570447197027	2.4360283459042503e-126	2.0149078285996467e-124	18.69279511851678	8.918094344050692	2.0960526315789476	chr6	peaks
chr6-15551359-15552287	nect	0.1670382539310021	0.10518201256877621	0.5377083757776968	1.1313648954328832e-123	8.989803211332683e-122	12.579206758976765	5.10834702339044	2.462480857580398	chr6	peaks
chr6-16100825-16102595	nect	0.1634495032464994	0.09407350908759042	0.539755444825834	2.841146611578793e-146	3.113330156557241e-144	12.567472424313541	4.486427286239537	2.8012205754141237	chr6	peaks
chr6-16157493-16158333	nect	0.1304858014550575	0.056758324858536074	0.5276312829522708	2.616860327737505e-77	9.826977531407541e-76	10.208871157005397	4.580301963545334	2.228864218616567	chr6	peaks
chr6-16374520-16375474	nect	0.13209927247125086	0.05912148947821322	0.5295876594455391	3.455623980204138e-78	1.3209637065785357e-76	11.347101619338183	5.346945161542674	2.122165325530358	chr6	peaks
chr6-16631774-16632460	nect	0.13693968551983102	0.09356828078959033	0.5448906138412862	6.152222149851374e-226	1.752678470252941e-223	12.062896033794884	3.015724008448721	4	chr6	peaks
chr6-18506381-18507370	nect	0.1325588672455605	0.06489087068763201	0.5333594223310879	3.776311195737479e-105	2.283756090844456e-103	11.476179300633655	4.709379644840804	2.4368770764119603	chr6	peaks
chr6-18747777-18748693	nect	0.25088007509974186	0.0918570236512034	0.5436075594010417	6.728506888133828e-93	3.3423217837228746e-91	20.030509270124384	11.112414926073692	1.802534318901795	chr6	peaks
chr6-19301677-19302377	nect	0.16744895564421497	0.1386607212704373	0.5480255666945599	6.940889010292317e-305	4.445598963021074e-302	11.628725651255573	2.0261284518501137	5.7393822393822385	chr6	peaks
chr6-19927918-19930079	nect	0.14973011030274583	0.0697606195728702	0.5379282235818249	3.716623873270551e-129	3.204343190794778e-127	12.520535085660642	4.807165767034342	2.6045565500406833	chr6	peaks
chr6-20483243-20484749	nect	0.2707111006805914	0.16711648282875693	0.5591074423330843	2.1275427953441625e-221	5.720050772625304e-219	18.64585777986388	6.833294218884456	2.728677733257012	chr6	peaks
chr6-20538045-20539105	nect	0.12942971133536726	0.08682103835823618	0.5378165417785734	2.9614260366491692e-170	4.397281572235426e-168	10.666510208871156	3.0704842368771024	3.473885350318471	chr6	peaks
chr6-21021955-21022973	nect	0.16324415238989282	0.09921054004015749	0.5437689214195771	9.821150319433809e-179	1.603909132583338e-176	13.060314480168975	4.224360478760855	3.0916666666666663	chr6	peaks
chr6-21370894-21372357	nect	0.25731440194007665	0.16677097186367312	0.5621167970478569	1.800641070874221e-252	6.886092530636763e-250	18.82187279981225	6.297426269263866	2.9888198757763975	chr6	peaks
chr6-21382793-21384071	nect	0.21179496205898454	0.10285144332316352	0.5461962295433773	5.1981034150595294e-135	4.871395878454082e-133	16.967847923022763	7.502151294688258	2.2617309697601664	chr6	peaks
chr6-21710204-21711611	nect	0.1758976766017367	0.0955044460090224	0.538936753983225	1.2737046708388829e-132	1.1540919367378123e-130	12.813893452241256	4.959712117656262	2.5835962145110405	chr6	peaks
chr6-21885003-21886218	nect	0.18759289681608388	0.10657057550392449	0.5405293734456459	2.8145527252903925e-132	2.5356074801098086e-130	13.647031213330205	5.546428850817492	2.460507757404796	chr6	peaks
chr6-22116947-22118162	nect	0.13643119768442463	0.09821312159378343	0.5394145496900651	3.911081480488411e-191	7.37581112255842e-189	10.713447547524055	2.8201517640616443	3.798890429958391	chr6	peaks
chr6-22253992-22254803	nect	0.2700657122741141	0.0756049701426374	0.5434997376366901	8.066714855761339e-88	3.6788504138543645e-86	21.06313072048815	11.890792458734257	1.7713815789473686	chr6	peaks
chr6-22446973-22448749	nect	0.3082609716029101	0.12822368249498028	0.5504973891908593	1.7412362402941503e-119	1.3050817354558218e-117	21.696784792302275	11.3392787295627	1.9134184201448774	chr6	peaks
chr6-22631707-22633601	nect	0.3923374794649143	0.25348118595008995	0.595292284624012	0	0	28.197606195728703	8.941563013377142	3.1535433070866143	chr6	peaks
chr6-22698964-22699743	nect	0.18304584213408434	0.08803684581084253	0.530175833446656	4.53341294370898e-71	1.513186274743445e-69	12.473597747007744	6.43432684033482	1.9386018237082066	chr6	peaks
chr6-24872464-24873521	nect	0.26437455996245013	0.17687553782367205	0.5603718184994838	1.1829959126320461e-247	4.2854865247954195e-245	18.094344050692328	6.031448016897442	3.0000000000000004	chr6	peaks
chr6-24943500-24944376	nect	0.11282562778690448	0.06373699444574826	0.5315172841709966	2.2378930499211965e-108	1.4243927475398355e-106	10.244074160995071	3.9036219979660487	2.624248496993988	chr6	peaks
chr6-25396860-25397787	nect	0.12735664554486434	0.0700539779394509	0.5340346078511667	3.1144141272511035e-118	2.294553689698459e-116	11.042008918094345	4.161777360556989	2.653195488721805	chr6	peaks
chr6-25630599-25631665	nect	0.16563013377141517	0.11291037575947224	0.5514368795148112	9.071730030277593e-242	3.084972034504251e-239	14.280685285144331	3.9818508957208794	3.586444007858546	chr6	peaks
chr6-25635067-25636314	nect	0.46614644449659703	0.3070940572114006	0.5873673792068985	0	0	27.704764139873266	10.482672299147305	2.6429104477611935	chr6	peaks
chr6-25691584-25692931	nect	0.22479073769850583	0.1460468330334559	0.5607998192455316	2.1234075732908447e-265	9.275881490115612e-263	17.69537667214269	5.444731283736212	3.25	chr6	peaks
chr6-27532582-27533700	nect	0.12213486661972932	0.08264231140316565	0.5375926618172828	3.60424826051399e-178	5.860038479514498e-176	10.349683172964093	2.7849487600719707	3.716292134831461	chr6	peaks
chr6-27662174-27663553	nect	0.2961746068997888	0.15714881743982897	0.5534137357864051	9.97031300733972e-150	1.1436288230652263e-147	20.12438394743018	9.520456856762888	2.1138044371405096	chr6	peaks
chr6-28563412-28564120	nect	0.16652976609559567	0.11088946256747237	0.5441400772408013	4.707181080576784e-186	8.374241242293585e-184	12.919502464210279	4.056168348587969	3.185149469623915	chr6	peaks
chr6-28617843-28619242	nect	0.18113901275131053	0.062211530939529275	0.534419799342969	4.230924233096955e-73	1.4679455942629164e-71	15.700539779394509	8.483923961511382	1.8506224066390045	chr6	peaks
chr6-29355124-29356006	nect	0.1253813658765548	0.08692534355524265	0.5383992814324161	1.9992048875437392e-192	3.834733161327528e-190	10.29101149964797	2.577642181021669	3.992412746585736	chr6	peaks
chr6-29622212-29622997	nect	0.16034968317296408	0.10334037393413126	0.5400048969711096	1.5784097340562596e-162	2.130694175613395e-160	11.89861534850974	3.8801533286395995	3.066532258064516	chr6	peaks
chr6-31057045-31058659	nect	0.3910369240397402	0.17057811155440813	0.5567483251699706	3.651305157387495e-127	3.054578842154595e-125	25.68645857779864	14.2024563873895	1.8085926741944371	chr6	peaks
chr6-31207990-31208904	nect	0.12140147070327775	0.07896229367128213	0.5344959720012147	5.360050920669869e-144	5.6930495229002755e-142	10.091527810373153	3.164358914182899	3.1891223733003713	chr6	peaks
chr6-32203248-32204483	nect	0.1450754908863334	0.03939476909437009	0.5245789170311581	1.8046885025782403e-46	3.436198941379172e-45	11.992490025815536	6.927168896190253	1.7312252964426877	chr6	peaks
chr6-33751610-33752586	nect	0.12467730579676133	0.06757346997314143	0.5342933865113589	3.0049442649193695e-117	2.1854805335109185e-115	11.229758272705938	4.298677931627943	2.6123748862602367	chr6	peaks
chr6-33754986-33755787	nect	0.1634006101854025	0.08712743487444263	0.5327839919661254	1.6999420136720356e-93	8.5330008582516e-92	11.933818352499413	5.374325275756864	2.220524017467249	chr6	peaks
chr6-33808446-33809145	nect	0.13088672455605105	0.07409580432345046	0.5333606730571286	7.873266843138257e-114	5.448566369532263e-112	10.912931236798872	4.193068919658922	2.6026119402985075	chr6	peaks
chr6-33994942-33996320	nect	0.12158726433544552	0.07393282745312786	0.534997455770793	2.0462081602314682e-142	2.12768480076867e-140	10.396620511616991	3.3442853790190097	3.1087719298245613	chr6	peaks
chr6-34010772-34011687	nect	0.13312602675428312	0.0850804453831913	0.5359321244884852	6.26484593144871e-144	6.648915590096658e-142	10.772119220840178	3.528123288742862	3.053215077605321	chr6	peaks
chr6-35052644-35053545	nect	0.3549734021747627	0.14218428120681054	0.55681489821899	8.823559189453552e-129	7.56818169378658e-127	25.721661581788315	13.901275131033403	1.850309510410805	chr6	peaks
chr6-36997304-36999722	nect	0.4282641007588203	0.20844741714255915	0.5738916758889927	6.0855207768924655e-217	1.5249710122282686e-214	28.09199718375968	13.04466870061801	2.153523238380809	chr6	peaks
chr6-37459471-37460605	nect	0.2572361730423218	0.16018996584004797	0.5643134873541178	6.629535429171561e-251	2.5039322459715853e-248	19.92490025815536	7.036689353047016	2.8315730961645356	chr6	peaks
chr6-37554423-37555369	nect	0.1966087772823281	0.14107277895121123	0.5492598726530482	1.1137124600551882e-217	2.819134040297413e-215	14.04599859187984	4.243917703199561	3.309677419354839	chr6	peaks
chr6-37569636-37571176	nect	0.5686165219432058	0.33472841534329445	0.5965764819295194	0	0	34.862708284440274	15.911757803332552	2.1910029498525074	chr6	peaks
chr6-37618501-37619977	nect	0.26854024876789484	0.13299564525802493	0.5452503318302406	3.5654863934867153e-119	2.658244003014874e-117	17.671908002816238	8.589532973480404	2.0573770491803276	chr6	peaks
chr6-37728848-37729912	nect	0.22052726277086757	0.1560144984223839	0.5573519760452503	2.0351818105719772e-267	9.063386976571853e-265	16.040835484628023	4.560744739106626	3.5171526586620927	chr6	peaks
chr6-37990692-37991247	nect	0.18211687397324572	0.09926595217606717	0.5377775604344857	6.628782111557815e-102	3.8136593767943133e-100	14.327622623797232	6.79417977000704	2.108808290155441	chr6	peaks
chr6-38149062-38150450	nect	0.2229523586012673	0.15138921484262952	0.5679432182494635	0	0	18.974419150434173	5.288273488226551	3.58801775147929	chr6	peaks
chr6-38621825-38623289	nect	0.16785965735742783	0.09755795457508672	0.5366138665669097	1.5179716750106588e-112	1.0316500447341795e-110	12.731753109598687	5.43690839396073	2.341726618705036	chr6	peaks
chr6-38795341-38798133	nect	0.24113079871704632	0.16064304153954495	0.5630210054229094	1.4846829789909237e-277	7.252432204503006e-275	18.223421731987795	5.605100524133615	3.2512212142358687	chr6	peaks
chr6-38845524-38846636	nect	0.15125557380896504	0.10836658061487914	0.5430584332964074	1.580366690389357e-206	3.5433742656194564e-204	11.793006336540717	3.160447469295158	3.731435643564356	chr6	peaks
chr6-39192894-39193887	nect	0.1769342094969881	0.12430571853242578	0.5513958970090582	1.060890460110642e-246	3.7956118946031425e-244	14.163341938512087	3.817570210435735	3.7100409836065573	chr6	peaks
chr6-39616404-39617839	nect	0.1720546819995306	0.10093483532817021	0.5435109872863262	1.1055652891684055e-157	1.4067070416086182e-155	13.86998357193147	5.084878354063991	2.7276923076923074	chr6	peaks
chr6-39653183-39654395	nect	0.1438629429711335	0.056432371117890914	0.5290160891194766	9.30569078411608e-69	2.9568583615300876e-67	11.992490025815536	6.094031135101306	1.9679075738125802	chr6	peaks
chr6-41573092-41573604	nect	0.21098333724477822	0.08564108581710084	0.5291491939091322	1.9924701291718598e-53	4.510793460763041e-52	14.491903309082375	8.745990768990065	1.6569767441860463	chr6	peaks
chr6-42430934-42432093	nect	0.28698271141359616	0.1529570523351326	0.5564794397254054	5.874067423780694e-155	7.205487741817272e-153	21.743722130955177	10.486583744035046	2.0734800447594184	chr6	peaks
chr6-43669471-43670345	nect	0.20828444027223617	0.12366684920076104	0.5631708102738465	2.102744215282084e-280	1.0630639071232544e-277	18.399436751936165	5.4760228428381446	3.36	chr6	peaks
chr6-43698558-43699221	nect	0.20337557693812094	0.13270228689144437	0.5484599863043433	1.8645337668035752e-202	4.004077156484189e-200	14.268950950481107	4.56856762888211	3.1232876712328763	chr6	peaks
chr6-43740129-43741002	nect	0.20104826722991473	0.1087642441784662	0.5395237139768639	4.8936562648731055e-111	3.2561804557736117e-109	14.644449659704295	6.727685206915435	2.1767441860465113	chr6	peaks
chr6-43858168-43860645	nect	0.7108073222248299	0.3740873295261938	0.6030074490213705	4.822515145204481e-304	3.0567292536980982e-301	40.87068763201127	20.445122428224984	1.999043428352784	chr6	peaks
chr6-44084336-44085024	nect	0.11112414926073691	0.05112910375759471	0.5283720547099975	3.2538893645496404e-84	1.3915606046319593e-82	10.079793475709927	4.333880935617617	2.3258122743682312	chr6	peaks
chr6-45696779-45698143	nect	0.12931236798873505	0.09812511408380922	0.5398984705121394	1.9765811189593616e-204	4.336200776197219e-202	10.560901196902135	2.5854650707971527	4.084720121028743	chr6	peaks
chr6-47922002-47922895	nect	0.4044825158413519	0.2848477144123707	0.6008398168676374	0	0	28.291480873034498	8.198388484706252	3.4508587786259537	chr6	peaks
chr6-49154779-49156006	nect	0.14022529922553392	0.07780515789199197	0.5304454486726543	4.1493639168418466e-86	1.8364001323322345e-84	11.112414926073692	5.026206680747868	2.2108949416342414	chr6	peaks
chr6-49406072-49406987	nect	0.1085425956348275	0.07899814858275314	0.5394459325865916	3.944845892696684e-216	9.787207184000481e-214	10.1619338183525	2.2334350309004143	4.549912434325745	chr6	peaks
chr6-49918071-49919733	nect	0.36014628803880155	0.1944151086077864	0.5772614439505003	7.318180583851061e-270	3.343027623251744e-267	26.073691621685054	10.463115074708597	2.4919626168224305	chr6	peaks
chr6-50186773-50188096	nect	0.36001916607994994	0.18198975201439413	0.5510053950951307	2.44758485805855e-120	1.8555049982575913e-118	21.696784792302275	11.624814206367832	1.8664199192462987	chr6	peaks
chr6-50712099-50712863	nect	0.21869866228584844	0.10840243552635018	0.5434328180562357	4.0028408368016816e-115	2.8237961037475525e-113	16.873973245716968	8.112336697175937	2.0800385728061714	chr6	peaks
chr6-51322619-51323706	nect	0.13469060470937963	0.10914235051761452	0.5425789072273018	2.4489113559839726e-249	9.062522169783544e-247	10.643041539544708	2.123914574043652	5.011049723756906	chr6	peaks
chr6-51466071-51468144	nect	0.37000312915591016	0.1373666849200761	0.5504248172466648	7.618090646695176e-97	4.037103188377487e-95	25.733395916451535	15.364155519048737	1.6748981670061098	chr6	peaks
chr6-51477324-51478990	nect	0.4636822342173198	0.1568489399984354	0.5550950810656821	2.871245150158458e-98	1.5563972625751425e-96	30.81436282562779	19.197371509035438	1.6051344743276283	chr6	peaks
chr6-51513642-51514933	nect	0.18446374090589063	0.0820686328196302	0.53172011062642	5.147402131440657e-70	1.678269924010931e-68	13.799577563952123	7.416099507157944	1.860759493670886	chr6	peaks
chr6-51549962-51550927	nect	0.1059805992333568	0.027660434431145547	0.5217369071657249	1.473355730461691e-42	2.51928747484626e-41	10.26754283032152	5.8202299929593995	1.7641129032258063	chr6	peaks
chr6-51949182-51949932	nect	0.147578815614488	0.10271454275209263	0.5474631897786243	3.008029708134146e-236	9.555171548710238e-234	12.825627786904484	3.273879371039662	3.917562724014337	chr6	peaks
chr6-52001803-52002751	nect	0.14949542360948134	0.12862786513338026	0.5563708881796209	0	0	12.931236798873504	1.627161073300477	7.947115384615385	chr6	peaks
chr6-52352160-52353648	nect	0.26104983180786956	0.14684867923544262	0.5611582107764098	2.2261952693726332e-222	6.0654053203377014e-220	19.936634592818585	7.361339278729563	2.7082890541976616	chr6	peaks
chr6-52372832-52373887	nect	0.22125088007509974	0.06796135492450911	0.5303747103616828	7.691782579056633e-54	1.7596989990529527e-52	15.665336775404834	9.540014081201596	1.6420664206642066	chr6	peaks
chr6-52456635-52457520	nect	0.12367010873816803	0.07547458864637945	0.5376665051417095	2.8644945946128653e-161	3.805090204258962e-159	10.948134240788548	3.3129938199170774	3.3046044864226682	chr6	peaks
chr6-52726435-52727437	nect	0.34980051631072556	0.29953193042843396	0.5968938771851836	0	0	23.03449894390988	3.6650238598138154	6.284951974386339	chr6	peaks
chr6-54578018-54579753	nect	0.33493702573730666	0.12196211113718666	0.5572334301656908	3.151746096192716e-131	2.7922346553057066e-129	25.99155127904248	13.693968551983101	1.898029134532991	chr6	peaks
chr6-56277903-56279608	nect	0.2721778925134945	0.15991942423531252	0.5640717529917321	3.9370020083950105e-227	1.1381145879544596e-224	21.110068059141046	8.155362590941094	2.5884892086330935	chr6	peaks
chr6-56525240-56526631	nect	0.2907474771180476	0.1569304284335969	0.5553989111073524	5.196549842694567e-175	8.149922336625981e-173	19.44379253696315	8.241414378471406	2.359278595158994	chr6	peaks
chr6-56555093-56555859	nect	0.1471289994523977	0.08652767999165559	0.5340495316519793	3.0324792927664313e-114	2.1108053204104315e-112	11.229758272705938	4.404286943596965	2.549733570159858	chr6	peaks
chr6-57253737-57255079	nect	0.15492255339122293	0.11835054369083961	0.5528296788541267	1.2043415458159176e-306	7.79550848591122e-304	13.353672846749589	2.718454196980365	4.912230215827337	chr6	peaks
chr6-63928437-63929513	nect	0.25387233043886404	0.1708388745469242	0.5691755115717357	0	0	19.63154189157475	5.671595087225221	3.461379310344828	chr6	peaks
chr6-69011707-69013319	nect	0.26882382852225606	0.16703825393100205	0.5589694700389656	9.800621168201152e-217	2.4525831326311176e-214	18.86881013846515	7.001486349057341	2.6949720670391066	chr6	peaks
chr6-69913461-69914503	nect	0.42501760150199513	0.2638595530522311	0.6006490065618458	0	0	31.377610889462566	10.850348118595008	2.891852919971161	chr6	peaks
chr6-70270042-70271086	nect	0.28418602831886103	0.17462645701322074	0.5723531130355433	2.0224762486664384e-292	1.1601666885147695e-289	22.236564186810607	7.576468747555347	2.934950955085183	chr6	peaks
chr6-73084934-73086505	nect	0.4324689040131425	0.2248461498344155	0.5753070410799752	7.669828185072634e-235	2.3921158116558205e-232	27.31753109598686	12.199796604865837	2.239179224110292	chr6	peaks
chr6-75115197-75115922	nect	0.11605256981929124	0.07180434952671516	0.5346269058058528	1.1314656636048394e-144	1.215383437529433e-142	10.126730814362826	3.1721818039583822	3.1923551171393343	chr6	peaks
chr6-75326433-75327413	nect	0.2365055151372917	0.10832094709118881	0.5491446727525114	8.266262875444421e-132	7.381662602572684e-130	19.15043417038254	9.160603927090667	2.090520922288642	chr6	peaks
chr6-75493274-75494071	nect	0.22095752170851912	0.12988604657227049	0.5558761858695845	5.243969892476861e-208	1.1918081846945013e-205	17.718845341469137	6.442149730110303	2.7504553734061927	chr6	peaks
chr6-76013998-76015650	nect	0.49338965813971675	0.3225703408172311	0.5928587412292894	0	0	28.948603614175077	10.294922944535712	2.8119300911854106	chr6	peaks
chr6-76125492-76126631	nect	0.11779316279433624	0.08006075777725627	0.5380930853383642	3.050967291223803e-182	5.211814638135822e-180	10.431823515606666	2.7810373151842294	3.7510548523206753	chr6	peaks
chr6-77231569-77232556	nect	0.11067433309864659	0.06148465409789038	0.5325167863958019	8.988365288955095e-119	6.667794565812012e-117	10.244074160995071	3.6689353047015567	2.7921108742004264	chr6	peaks
chr6-77657051-77658085	nect	0.12730775248376752	0.09685389449529325	0.5399433153517024	2.1269077306940257e-220	5.613973976736396e-218	10.244074160995071	2.237346475788156	4.578671328671328	chr6	peaks
chr6-79215000-79215650	nect	0.2000997418446374	0.13088346501864456	0.5486283799276288	2.3651033757821235e-200	4.975989163632509e-198	14.456700305092701	4.681999530626613	3.0877192982456143	chr6	peaks
chr6-79410564-79412042	nect	0.23016897441915043	0.16725990247464081	0.5569242529833327	2.4277435256129918e-253	9.408687503804414e-251	16.228584839239616	4.932332003442071	3.2902458366375895	chr6	peaks
chr6-79731133-79732050	nect	0.16127865133380265	0.052507888080523535	0.5274797500339784	2.8287232345849166e-52	6.234740629794783e-51	13.365407181412813	7.752483767503716	1.7240161453077698	chr6	peaks
chr6-80161069-80161958	nect	0.15104044434013933	0.07835276017627586	0.5391815704099644	6.095430673372102e-127	5.084558825087429e-125	13.365407181412813	5.36259094109364	2.4923413566739603	chr6	peaks
chr6-80316471-80317574	nect	0.12702417272940625	0.040353073091866795	0.5253229269071296	6.952147499536072e-54	1.592476739396045e-52	11.28842994602206	6.10185402487679	1.8499999999999996	chr6	peaks
chr6-80552720-80553798	nect	0.2806950637565518	0.20125035854911483	0.5751627027050547	0	0	20.617226003285612	5.526871626378784	3.73036093418259	chr6	peaks
chr6-81747054-81747776	nect	0.18085543299694887	0.11187710240162696	0.5508708100884178	2.6406125444807436e-209	6.066608612642666e-207	15.242900727528749	4.90495188922788	3.107655502392345	chr6	peaks
chr6-82484586-82486115	nect	0.3283853555503403	0.26369005710709537	0.563724239335043	0	0	16.733161229758274	4.087459907689901	4.09377990430622	chr6	peaks
chr6-82607560-82609261	nect	0.7788664632715325	0.5552491590393491	0.6366722320992096	0	0	39.62684815770946	12.700461550496753	3.1201108715737607	chr6	peaks
chr6-82741689-82742642	nect	0.32486505515137293	0.21783488487313885	0.5725496583218409	7.462156808001395e-306	4.8131261747609374e-303	21.614644449659703	7.130564030352812	3.031267142073505	chr6	peaks
chr6-82774309-82774882	nect	0.11931862630055542	0.04886372526011107	0.5222291929353559	6.557731613139897e-46	1.2295752368253274e-44	10.044590471720253	5.562074630368459	1.8059071729957803	chr6	peaks
chr6-82778542-82779661	nect	0.3963858249237268	0.1933427208010639	0.5574289450373238	7.871220626503227e-137	7.559563208617773e-135	24.53649378080263	13.236329500117344	1.853723404255319	chr6	peaks
chr6-82795474-82796869	nect	0.15518657592114524	0.11699457612975563	0.5516898107438992	5.271164179008029e-302	3.295491066653912e-299	13.00164280685285	2.6245795196745676	4.953800298062593	chr6	peaks
chr6-83489756-83491171	nect	0.28363842603457723	0.22478747816109942	0.5853038946663406	0	0	21.73198779629195	4.740671203942737	4.584158415841583	chr6	peaks
chr6-83504952-83505752	nect	0.12878432292888994	0.057609064121619855	0.5297293334297563	1.6755877749949517e-77	6.318597462580291e-76	11.511382304623329	5.4760228428381446	2.1021428571428573	chr6	peaks
chr6-85552354-85553591	nect	0.13755573808965035	0.06351860543951607	0.5310601242963736	4.997110977270983e-82	2.048282505328116e-80	11.92208401783619	5.6403035281232885	2.1137309292649102	chr6	peaks
chr6-90443772-90444717	nect	0.34897911288429945	0.23773110120211738	0.5798199956918111	0	0	23.53907533442854	7.60776030665728	3.0940874035989716	chr6	peaks
chr6-90465765-90466953	nect	0.4247926934209497	0.20758689926725607	0.5711258295021644	2.160411386137832e-195	4.276805168529282e-193	28.162403191739028	13.842603457717281	2.034473014975982	chr6	peaks
chr6-91266995-91268078	nect	0.13129742626926386	0.09202000052152598	0.5386281390538578	3.1181408942531244e-187	5.657166126085966e-185	10.513963858249237	2.7575686458577797	3.8127659574468087	chr6	peaks
chr6-92230770-92231670	nect	0.12469686302120006	0.05331299381991711	0.5273357375363016	4.411348276288171e-74	1.559291166877537e-72	10.29101149964797	4.7445826488304785	2.1690024732069246	chr6	peaks
chr6-92415478-92416442	nect	0.13781976061957288	0.08984588907142299	0.5366268075653384	1.7548663670454875e-149	2.0032743722718017e-147	10.842525228819525	3.5046546194164128	3.0937499999999996	chr6	peaks
chr6-94098229-94099447	nect	0.10433779238050545	0.08089519935330787	0.5427685333594475	2.4561046171679602e-267	1.0920206761625807e-264	10.44355785026989	1.83837909723852	5.680851063829787	chr6	peaks
chr6-94129723-94130847	nect	0.168113901275131	0.06816344624370907	0.5275751494495988	3.784885285581962e-58	9.55469244972141e-57	12.344520065712274	6.7863568802315575	1.8190201729106628	chr6	peaks
chr6-94413527-94414396	nect	0.12689705077055466	0.09218297739184857	0.5371839291369928	2.1416492619287095e-177	3.445346902802549e-175	10.1619338183525	2.7340999765313305	3.716738197424893	chr6	peaks
chr6-97203119-97203807	nect	0.128979895173277	0.07842446999921769	0.541206174582482	7.199217337898894e-176	1.1381722361157394e-173	12.00422436047876	3.672846749589298	3.268370607028754	chr6	peaks
chr6-97916982-97917793	nect	0.18886411640459985	0.08775326605648126	0.5300581114398463	1.821862792574447e-64	5.298442879352942e-63	13.248063834780568	7.306579050301182	1.8131691648822268	chr6	peaks
chr6-98041812-98042395	nect	0.1454959712117657	0.03795079402331228	0.5223276514662282	1.5815996073873865e-36	2.2691657954784062e-35	12.18023938042713	7.599937416881797	1.6026762738033966	chr6	peaks
chr6-98135942-98136686	nect	0.1478819525932879	0.07853529427103699	0.5359118558418948	1.4703106931092982e-108	9.396446325550136e-107	12.63787843229289	5.444731283736212	2.3211206896551726	chr6	peaks
chr6-98309890-98310868	nect	0.12567472424313542	0.05996245012907768	0.5289345762052735	2.5270777707965964e-83	1.0616469891251775e-81	10.478760854259564	4.623327857310491	2.266497461928934	chr6	peaks
chr6-98600725-98602613	nect	0.3371665493233202	0.1803078307126654	0.5703527936024073	2.6314300093771876e-226	7.555311249076161e-224	24.911992490025817	10.635218649769225	2.34240529606473	chr6	peaks
chr6-100209626-100211045	nect	0.25475240553860595	0.13809030222430835	0.5544762516545614	5.309824576654889e-171	7.959580570521643e-169	19.209105843698662	8.155362590941094	2.3553956834532372	chr6	peaks
chr6-100978843-100979798	nect	0.15072752874911993	0.10567094317974395	0.5402365658575052	1.570674976800189e-184	2.7462774720034456e-182	11.229758272705938	3.1878275835093484	3.5226993865030676	chr6	peaks
chr6-102717184-102718455	nect	0.3125440037549871	0.15886659365302871	0.5525377869351425	1.7501944351248106e-130	1.5334962542350588e-128	21.555972776343584	11.174998044277556	1.9289464473223663	chr6	peaks
chr6-105035960-105036705	nect	0.1929613549245092	0.07355146157657312	0.5378001836589067	4.999065297479621e-93	2.4886369597229287e-91	15.47758742079324	7.678166314636627	2.0157921548650024	chr6	peaks
chr6-105344678-105346422	nect	0.1691797700070407	0.07748246368875342	0.5372105363254629	3.02514316902527e-101	1.7198937282007274e-99	14.17507627317531	6.547758742079324	2.164874551971326	chr6	peaks
chr6-105849672-105851949	nect	0.3301943988109208	0.21925930271975802	0.5759967763305095	0	0	22.060549166862238	6.790268325119299	3.248847926267281	chr6	peaks
chr6-105902267-105903744	nect	0.28322772432136434	0.19544186289081858	0.5743955647244254	0	0	20.957521708519128	5.972776343581319	3.508840864440079	chr6	peaks
chr6-106062428-106063429	nect	0.1610244074160995	0.09979073769850583	0.5347942965533956	1.5605842402866193e-120	1.1860181243867652e-118	11.253226942032386	4.298677931627943	2.6178343949044582	chr6	peaks
chr6-106079636-106081060	nect	0.33791950246420965	0.2032712717411139	0.5842701041887379	0	0	26.226237972306972	8.898537119611985	2.9472527472527474	chr6	peaks
chr6-107535355-107537020	nect	0.19416412422748963	0.0706928472711153	0.5287018654296624	6.963724003467581e-52	1.5216798853877244e-50	14.538840647735274	8.718610654775874	1.667563930013459	chr6	peaks
chr6-107572336-107573289	nect	0.14022529922553392	0.09714073378706095	0.5456373408908948	2.877494155600885e-221	7.72123851682389e-219	12.485332081670968	3.2895251505906282	3.7954815695600472	chr6	peaks
chr6-107982005-107983077	nect	0.14038175702104355	0.05727007223134892	0.5266033215464911	1.6752816620010792e-62	4.661945440868549e-61	11.018540248767895	5.628569193460064	1.9576094510076443	chr6	peaks
chr6-108028953-108030543	nect	0.18205820229992958	0.0536845810842525	0.5252564112308644	9.705701862284239e-45	1.7636764182947983e-43	12.919502464210279	7.807243995932097	1.654809619238477	chr6	peaks
chr6-108203070-108204107	nect	0.32392630837831493	0.23744426191034967	0.5753320510109694	0	0	20.804975357897206	5.788938433857467	3.5939189189189187	chr6	peaks
chr6-110105403-110106835	nect	0.18722130955174843	0.12066155571201337	0.545367429621485	3.390117855731178e-179	5.559590948701685e-177	13.76437455996245	4.650707971524682	2.9596299411269973	chr6	peaks
chr6-111677093-111678093	nect	0.12191973715090354	0.03616130798717046	0.5245325254221428	9.613501772347611e-54	2.1929526453791855e-52	10.701713212860831	5.671595087225221	1.886896551724138	chr6	peaks
chr6-111706774-111707430	nect	0.1544727372291325	0.049597121176562675	0.527476367336393	6.419612119133815e-54	1.4720881795941052e-52	13.107251818821872	7.412188062270203	1.7683377308707122	chr6	peaks
chr6-112109038-112109643	nect	0.12062896033794876	0.05491668622389104	0.5284474723427983	2.6087859553684255e-79	1.0170563770268063e-77	10.549166862238911	4.7445826488304785	2.2234130255564715	chr6	peaks
chr6-112262573-112263402	nect	0.1975866385042635	0.1395310177579598	0.5520486428975293	4.499935847402853e-240	1.4924035880055242e-237	14.609246655714623	4.165688805444731	3.507042253521128	chr6	peaks
chr6-113439348-113440479	nect	0.15322107486505515	0.06852199535841873	0.532475294419992	3.150225909743648e-89	1.4737275451980617e-87	12.191973715090354	5.581631854807165	2.184302733006307	chr6	peaks
chr6-113541518-113542515	nect	0.11142728623953682	0.05702560692586502	0.5323668415553447	3.9422316925376254e-114	2.7402349775409774e-112	10.431823515606666	3.8449503246499255	2.7131230925737544	chr6	peaks
chr6-113584368-113585215	nect	0.23926308378314948	0.1391333541943727	0.5510104920906105	6.575299280466167e-170	9.71609644470153e-168	17.202534616287256	6.923257451302511	2.484745762711864	chr6	peaks
chr6-114940695-114941814	nect	0.1564773527341	0.09948760071970587	0.5421805062325813	7.033837312536519e-174	1.0885393106394167e-171	12.473597747007744	4.00923100993507	3.1112195121951216	chr6	peaks
chr6-116491727-116493043	nect	0.12354298677931627	0.07675558684711464	0.5390654181217086	1.1248725761263193e-165	1.576152409420607e-163	11.370570288664632	3.516388954079637	3.233592880978865	chr6	peaks
chr6-116884381-116884885	nect	0.1087186106547759	0.07775952436830166	0.5380276069614943	1.6257736670191738e-193	3.154781652783845e-191	10.1149964796996	2.479856058828131	4.078864353312302	chr6	peaks
chr6-117007012-117008039	nect	0.16856371743722132	0.10556989752014395	0.5409733054580693	1.934599290144363e-157	2.4553058482750433e-155	12.567472424313541	4.3573496049440665	2.8842010771992816	chr6	peaks
chr6-117782930-117783662	nect	0.13042712978174137	0.1002731492346606	0.5451605710088993	3.738737414016937e-247	1.343754554250179e-244	11.640459985918799	2.597199405460377	4.481927710843373	chr6	peaks
chr6-118421027-118421819	nect	0.12845185011343188	0.07800073013637901	0.53812160418700306	1.5238855243384693e-147	1.6959136220880108e-145	11.652194320582023	3.9740280059453967	2.932086614173228	chr6	peaks
chr6-119311328-119312091	nect	0.21189274818117812	0.1687234347701374	0.5572377675459055	0	0	14.550574982398498	3.125244465305484	4.655819774718398	chr6	peaks
chr6-119672441-119673143	nect	0.2957834624110147	0.18164750058671686	0.5724953699269427	3.859450883556093e-289	2.1401998752300197e-286	22.389110537432526	7.79159821638113	2.8734939759036147	chr6	peaks
chr6-121810392-121811856	nect	0.21696784792302276	0.1346547497979087	0.5521010127475283	8.11916977445018e-206	1.8071450119604899e-203	15.923492137995776	5.4056168348587965	2.945730824891462	chr6	peaks
chr6-124099283-124100270	nect	0.2129977313619652	0.11569402070458171	0.5577858196325819	2.316058493683126e-221	6.22080180279863e-219	18.223421731987795	6.33262927325354	2.877702285361334	chr6	peaks
chr6-124612786-124613567	nect	0.11194555268716264	0.05635740175754259	0.529117072051532	3.265972328441504e-87	1.4727131347017787e-85	10.279277164984746	4.400375498709224	2.336	chr6	peaks
chr6-124927897-124929507	nect	0.15315262457951967	0.04932006049701425	0.5267117331027554	2.883536823047618e-55	6.816493998730504e-54	12.191973715090354	6.704216537588985	1.8185530921820305	chr6	peaks
chr6-125001330-125002850	nect	0.3820112649612768	0.1335725833789669	0.5503959426869502	3.753824725263602e-94	1.9039149559947033e-92	26.320112649612764	16.00954392552609	1.6440263865135596	chr6	peaks
chr6-125103814-125105064	nect	0.2936321677227568	0.11537132650134288	0.5555325138925141	4.436611423750675e-137	4.275891245621959e-135	23.304388641164046	11.945552687162637	1.950884086444008	chr6	peaks
chr6-125558200-125559239	nect	0.34552726277086765	0.24247698766591055	0.5889226490063599	0	0	25.05280450598451	7.193147148556676	3.482871125611746	chr6	peaks
chr6-125564459-125565598	nect	0.11897637487287804	0.07523990195311481	0.5334568160236429	9.785507160976442e-132	8.732651424604804e-130	10.079793475709927	3.3716654932332	2.9895591647331785	chr6	peaks
chr6-125917770-125919656	nect	0.33066377219744975	0.18081631854807168	0.5587162221122746	1.0652721194482127e-181	1.807949047591256e-179	20.922318704529452	9.125400923100994	2.2927561080154306	chr6	peaks
chr6-126227195-126228881	nect	0.4977704764139873	0.2932019087851052	0.5984682750608826	0	0	31.107721192208405	11.139795040287883	2.79248595505618	chr6	peaks
chr6-126526000-126527430	nect	0.3877415317218181	0.2681230279798691	0.601242146748563	0	0	28.57310490495189	8.100602362512713	3.5272815065185896	chr6	peaks
chr6-126975527-126976722	nect	0.17169287334741454	0.11620250853998801	0.5462603057301355	3.83251217419253e-214	9.286305424402379e-212	12.931236798873504	3.633732300711883	3.5586652314316467	chr6	peaks
chr6-130902750-130903940	nect	0.16938512086364704	0.07584291637330831	0.5311973369752273	1.616255178572515e-69	5.215521643296854e-68	13.459281858718612	7.193147148556676	1.8711256117455142	chr6	peaks
chr6-130926950-130927980	nect	0.1179887350387233	0.08064747451041748	0.5364242587940453	1.0738398809233345e-169	1.5829459858426313e-167	10.103262145036377	2.777125870296487	3.638028169014085	chr6	peaks
chr6-133403777-133404996	nect	0.18395525307048424	0.12218050014341966	0.5403010711924645	2.5902900044252747e-155	3.193087326585651e-153	12.321051396385824	4.26347492763827	2.8899082568807337	chr6	peaks
chr6-133548161-133550307	nect	0.9174587342564343	0.44660877728232806	0.6005446031065275	5.77169295555622e-259	2.3687821012458457e-256	44.56700305092701	25.252288195259332	1.7648698884758363	chr6	peaks
chr6-133741183-133741905	nect	0.13025111476179302	0.04648100341599522	0.5300081512455221	2.8895288982226266e-76	1.06343642435364e-74	11.85167800985684	5.7224438707658605	2.0710868079289133	chr6	peaks
chr6-134002784-134004180	nect	0.26247750919189533	0.13966139925421767	0.5586163453269194	3.3462674751596695e-191	6.321489217494484e-189	20.34733630603145	8.339200500664944	2.4399624765478434	chr6	peaks
chr6-134026821-134027969	nect	0.16436869279511868	0.10606208766851824	0.5505183922087029	1.2093664473993076e-225	3.4328516269091175e-223	14.456700305092701	4.243917703199561	3.406451612903226	chr6	peaks
chr6-134253176-134254405	nect	0.16269655010560902	0.06551018279485775	0.5339566084444286	3.6471161837435403e-84	1.5576675340632315e-82	13.670499882656653	6.7863568802315575	2.0144092219020173	chr6	peaks
chr6-134734237-134735006	nect	0.12432527575686458	0.09667136040053195	0.5392991501323438	2.923227306678623e-216	7.2722590630212634e-214	10.079793475709927	2.213877806461707	4.553003533568905	chr6	peaks
chr6-136466640-136468005	nect	0.26689744191504344	0.1417181673576886	0.5586347734555562	3.817163937076152e-190	7.147187525167213e-188	20.382539310021123	8.433075177970743	2.4169758812615956	chr6	peaks
chr6-136539508-136540713	nect	0.17091058436986623	0.10416177736055698	0.5354897966182681	2.5159094612022475e-120	1.9067755467479354e-118	11.628725651255573	4.537276069780177	2.5629310344827587	chr6	peaks
chr6-137339706-137341118	nect	0.24916881796135495	0.14076312289759835	0.555972289822626	1.1170110563634942e-191	2.1233024004089247e-189	18.669326449190333	7.365250723617304	2.5347849176845463	chr6	peaks
chr6-137870681-137871532	nect	0.22103575060627398	0.1560144984223839	0.5570266885935236	3.159842276898593e-243	1.0921209837836229e-240	16.6510208871157	5.307830712665258	3.1370670596904935	chr6	peaks
chr6-139602055-139603375	nect	0.21890401314245483	0.1710865993898146	0.560657700048742	0	0	15.501056090119691	3.3794883830086837	4.586805555555555	chr6	peaks
chr6-140138072-140139322	nect	0.15879488383008686	0.10440624266604087	0.5342699508887389	4.964676744471157e-131	4.386347776308131e-129	10.513963858249237	3.6180865211609166	2.905945945945946	chr6	peaks
chr6-141829167-141830550	nect	0.5918407259641717	0.366544759967666	0.6197471640555822	0	0	37.89016662755222	13.318469842759917	2.8449339207048454	chr6	peaks
chr6-143607825-143608650	nect	0.14853711961198465	0.07259641711648279	0.5270366786128674	1.3796797292971257e-63	3.934790166364937e-62	11.112414926073692	5.74591254009231	1.9339686861810756	chr6	peaks
chr6-144528149-144529405	nect	0.3574669482906986	0.23155753735429868	0.5758887526140634	6.968081189384958e-287	3.7468367995492824e-284	24.090589063600092	9.06672924978487	2.6570319240724762	chr6	peaks
chr6-144823782-144824365	nect	0.10869905343033716	0.07845054629846931	0.5381153780957214	6.643860058537059e-198	1.3572838037207025e-195	10.056324806383477	2.389892826410076	4.2078559738134205	chr6	peaks
chr6-145399559-145400816	nect	0.1511577876867715	0.1123497353255626	0.5380926630748936	9.042142131810498e-183	1.5538007991506153e-180	10.384886176953767	2.777125870296487	3.7394366197183104	chr6	peaks
chr6-146272525-146274019	nect	0.12729797387154815	0.03194672612062896	0.5197743045811749	2.2979584461713466e-34	3.081349038242165e-33	10.244074160995071	6.1800829226316205	1.6575949367088605	chr6	peaks
chr6-146388190-146389310	nect	0.41383086912305406	0.2624709901170826	0.5880603915891506	0	0	27.5287491199249	9.825549558006728	2.801751592356688	chr6	peaks
chr6-148885668-148886722	nect	0.24280294140655562	0.09073248324597777	0.5476922723012623	1.4110108884360543e-114	9.862790227355674e-113	20.2299929593992	10.34186028318861	1.956127080181543	chr6	peaks
chr6-149225428-149226607	nect	0.6180278494876007	0.2804180030770032	0.5897389485525754	1.4302275792996106e-235	4.498986747788352e-233	38.81717906594696	20.261284518501135	1.9158301158301156	chr6	peaks
chr6-150376763-150377805	nect	0.2189235703668935	0.15889592948968678	0.556461817110237	1.1151877172529079e-274	5.30142490389301e-272	15.454118751466792	4.1500430258937655	3.723845428840716	chr6	peaks
chr6-150451618-150453416	nect	0.1621880622702026	0.053453153928394476	0.5251829603360761	1.811396437839542e-45	3.353237364535786e-44	12.708284440272235	7.576468747555347	1.6773360867320597	chr6	peaks
chr6-150572849-150573731	nect	0.233611045920363	0.17206120107434353	0.5595261257438561	7.622796503878672e-290	4.248541665240873e-287	16.275522177892512	4.408198388484706	3.6921029281277726	chr6	peaks
chr6-150713431-150714589	nect	0.17820542908550419	0.08923309603901013	0.540365592591795	3.020755699720295e-118	2.2258489812913512e-116	14.63271532504107	6.4538840647735265	2.2672727272727276	chr6	peaks
chr6-151150622-151151362	nect	0.16887663302824063	0.13092909854233487	0.5499952307176921	1.908236206751946e-283	9.977733187471848e-281	12.708284440272235	2.7028084174293983	4.701881331403762	chr6	peaks
chr6-151430581-151431679	nect	0.26978213251975275	0.17239041435239505	0.5689489878739333	5.197467507081474e-285	2.7676715927437806e-282	20.793241023233982	6.915434561527029	3.0067873303167416	chr6	peaks
chr6-151456629-151457351	nect	0.13495462723930218	0.0802367727972046	0.5327692792970481	1.32734341764367e-112	9.032115045883768e-111	10.654775874207932	4.075725573026676	2.6142034548944335	chr6	peaks
chr6-152213844-152215024	nect	0.15393491355706804	0.1189633367232523	0.5511642946750576	2.9451219642126886e-292	1.6859105257305187e-289	12.966439802863178	2.730188531643589	4.749283667621777	chr6	peaks
chr6-152368647-152369583	nect	0.14875224908081047	0.051689744191504364	0.5302535046812403	6.143381202323645e-72	2.084629996572859e-70	12.520535085660642	6.33262927325354	1.9771463866584311	chr6	peaks
chr6-153308945-153311033	nect	0.24972619885785807	0.20007692508279223	0.5690349620935	0	0	17.366815301572398	3.5828835171712434	4.847161572052401	chr6	peaks
chr6-153724652-153725878	nect	0.18536337323007113	0.08817374638191341	0.5347297407304126	1.8062150094945881e-87	8.180275434132964e-86	13.823046233278575	6.805914104670265	2.031034482758621	chr6	peaks
chr6-154766154-154767781	nect	0.2247320660251897	0.13726563926047614	0.56754973983705	3.3900372975492684e-301	2.105056109202729e-298	19.71368223421732	5.859344441836814	3.364485981308411	chr6	peaks
chr6-154930025-154931074	nect	0.16201204725025425	0.09748950428955123	0.5477673020942451	3.8599408849901074e-205	8.525753029344869e-203	13.928655245247596	4.267386372526011	3.263978001833181	chr6	peaks
chr6-155123306-155123991	nect	0.11787139169209106	0.044913165923492135	0.5259490013496458	9.992813618139973e-63	2.7920941463123416e-61	10.537432527575687	5.2687162637878435	2	chr6	peaks
chr6-155518622-155520362	nect	0.30350856606430415	0.19217906594696077	0.5713093741223689	1.518387541465948e-278	7.476888558130492e-276	22.248298521473835	7.91676445278886	2.8102766798418974	chr6	peaks
chr6-155974306-155975697	nect	0.15555816318548077	0.0966126887272159	0.5417122780062253	5.050344377430577e-166	7.120026810032605e-164	12.579206758976765	4.18915747477118	3.0028011204481793	chr6	peaks
chr6-157069362-157069953	nect	0.10795587890166627	0.03169574174033221	0.5243903855711617	2.0087283582533421e-56	4.875815445706601e-55	10.232339826331847	5.233513259798169	1.9551569506726458	chr6	peaks
chr6-157402935-157404057	nect	0.33742079324102325	0.19179770007040603	0.5610512335389995	1.3171561186558871e-191	2.4994310844980346e-189	21.520769772353905	9.387467730579676	2.2925	chr6	peaks
chr6-157406676-157407363	nect	0.14567198623171396	0.07299734021747631	0.5353860093059892	1.8102746478892503e-108	1.1544917849595568e-106	12.391457404365172	5.233513259798169	2.367713004484305	chr6	peaks
chr6-157623881-157626298	nect	0.147657044512243	0.05591410467026539	0.5347209902379478	2.3954911492655347e-94	1.2204967440496746e-92	13.259798169443792	6.062739575999374	2.1870967741935483	chr6	peaks
chr6-157833577-157834423	nect	0.22122154423844165	0.09235247333698401	0.54973397355452	9.345277152576358e-145	1.0050178057799261e-142	18.41117108659939	8.202299929593993	2.2446351931330466	chr6	peaks
chr6-160167284-160168659	nect	0.1333020417742314	0.09450702756264831	0.5384800301415337	1.8272722418218268e-186	3.277305799150568e-184	10.455292184933114	2.753657200970038	3.7968750000000004	chr6	peaks
chr6-161446236-161447308	nect	0.11255182664476257	0.04542165375889852	0.5250952190356813	1.0527361771429445e-61	2.871946235761727e-60	10.068059141046701	4.967535007431746	2.0267716535433067	chr6	peaks
chr6-161482206-161483723	nect	0.2188844559180161	0.09007079715246813	0.53763067011946	6.826960670631514e-88	3.120708097472571e-86	15.923492137995776	8.24923726824689	1.930298719772404	chr6	peaks
chr6-162771847-162773183	nect	0.1568880544473128	0.09725155805888025	0.538440346554935	1.1610789854507073e-141	1.1917519424365398e-139	12.062896033794884	4.337792380505358	2.7808836789900813	chr6	peaks
chr6-162964716-162966065	nect	0.13122897598372843	0.0941419593731258	0.5424033741384884	3.3318422651682694e-215	8.181384833644466e-213	11.323632950011735	2.796683094735195	4.048951048951049	chr6	peaks
chr6-163007450-163009086	nect	0.15025815536259093	0.11150225559988525	0.5413096245429664	4.07835712730288e-203	8.834200587964266e-201	11.147617930063365	2.898380661816475	3.8461538461538463	chr6	peaks
chr6-164338168-164339245	nect	0.12984041304858016	0.11120889723330465	0.5463619702505104	0	0	10.701713212860831	1.4159430493624345	7.558011049723757	chr6	peaks
chr6-165520508-165522269	nect	0.3710787765000392	0.20895916451537205	0.5714598330227034	2.3855162375487083e-233	7.331913508095454e-231	25.06453884064774	10.584369866228585	2.3680709534368076	chr6	peaks
chr6-166597646-166598908	nect	0.1544434013924744	0.10202026128451851	0.5383112853969928	3.850444102590649e-145	4.158782338667602e-143	11.781272001877493	4.157865915669248	2.8334901222953905	chr6	peaks
chr6-167667551-167668999	nect	0.3471309551748418	0.15057433049101698	0.5452896046279195	1.619774067718277e-91	7.862013074281689e-90	21.696784792302275	12.5635609794258	1.7269613947696139	chr6	peaks
chr6-167839385-167840531	nect	0.1368614566220762	0.08473493441810737	0.533772939899075	8.672512013391842e-126	7.108019301845498e-124	10.478760854259564	3.7236955331299377	2.8140756302521015	chr6	peaks
chr6-167979387-167980167	nect	0.11658061487913635	0.023087303449894403	0.5213920120015356	4.141746411545254e-39	6.418883471012225e-38	10.689978878197607	6.25831182038645	1.7081250000000003	chr6	peaks
chr6-168181845-168183004	nect	0.17910506140968477	0.09549466739680308	0.5440317964944164	2.7922053394294566e-150	3.233121978616564e-148	14.562309317061722	5.648126417898772	2.5782548476454292	chr6	peaks
chr7-1053799-1055449	nect	0.3446471876711257	0.16566272914547964	0.556593687238223	9.768909887064185e-146	1.0626377305971496e-143	22.917155597277635	11.519205194398811	1.9894736842105263	chr7	peaks
chr7-1300278-1301022	nect	0.1575530000782289	0.11126104983180787	0.5396137892008982	2.2860376662090433e-165	3.192575052704403e-163	11.5935226472659	3.67675819447704	3.1531914893617015	chr7	peaks
chr7-1452007-1452764	nect	0.18784714073378705	0.09540014081201595	0.5358553620383267	3.598014877188773e-90	1.7094038970085824e-88	14.257216615817883	7.079715246812173	2.0138121546961325	chr7	peaks
chr7-2389883-2390923	nect	0.12567472424313542	0.04161125453075698	0.5218090752057299	3.637086430905522e-42	6.156217160764912e-41	10.384886176953767	5.9453962293671285	1.7467105263157894	chr7	peaks
chr7-2574126-2576222	nect	0.1865368066963936	0.11085686719340786	0.5446476769459732	2.3057047740739163e-165	3.219223131005275e-163	14.057732926543064	5.0574982398498	2.779582366589327	chr7	peaks
chr7-2706423-2707335	nect	0.1886881013846515	0.11919476387911028	0.5448660491228642	4.1842477825220984e-169	6.117127596164735e-167	13.952123914574043	4.959712117656262	2.8130914826498423	chr7	peaks
chr7-3378272-3379446	nect	0.16252053508566064	0.13295653080914754	0.5452266758962446	8.16246027103626e-272	3.798163477719179e-269	11.171086599389815	2.1512946882578423	5.192727272727273	chr7	peaks
chr7-4013384-4014300	nect	0.18581318939216146	0.12524446530548383	0.5425207863324256	2.948754296230569e-170	4.379649272885761e-168	12.731753109598687	4.255652037862786	2.991727941176471	chr7	peaks
chr7-5635810-5637379	nect	0.3469647187671125	0.16334845758689917	0.5623653725374489	3.1524106900656703e-180	5.249661758368027e-178	23.39826331846984	10.897285457247907	2.147164393395549	chr7	peaks
chr7-5638971-5639428	nect	0.11814519283423297	0.07575816840074058	0.5355179827049328	1.171403042413576e-153	1.4160526034758605e-151	10.232339826331847	3.066572791989361	3.336734693877551	chr7	peaks
chr7-8560351-8562028	nect	0.2065145114605333	0.06279172859787716	0.5345186067001867	9.569978957142082e-68	2.9810251196143793e-66	16.733161229758274	9.500899632324181	1.7612186084808563	chr7	peaks
chr7-9189223-9190161	nect	0.09970273018853168	0.02723017549349399	0.5274406768934841	1.3558444319281111e-75	4.9249532189801174e-74	10.314480168974418	4.623327857310491	2.2309644670050757	chr7	peaks
chr7-13031540-13033069	nect	0.3147735273409998	0.09358457847662263	0.536926630693858	2.691683360133885e-62	7.450004736647775e-61	20.323867636705	12.696550105609012	1.600739371534196	chr7	peaks
chr7-14432246-14433500	nect	0.27331221153093926	0.19265821794570892	0.5859750480292569	0	0	23.33959164515372	5.910193225377455	3.9490403706154864	chr7	peaks
chr7-15330521-15331551	nect	0.13770241727294066	0.047445826488304824	0.5250862711809422	1.2179003046098563e-50	2.584230298453681e-49	11.628725651255573	6.489087068763201	1.7920433996383363	chr7	peaks
chr7-16597692-16598938	nect	0.12698505828052883	0.07347649221622468	0.535996829480629	2.9271706521185213e-141	2.9849862105173886e-139	10.912931236798872	3.653289525150591	2.9871520342612414	chr7	peaks
chr7-16970335-16971458	nect	0.22950402878823434	0.15632415447599673	0.561813646299596	3.0995793652366524e-287	1.671594938851434e-284	17.402018305562077	4.97926934209497	3.4948939512961514	chr7	peaks
chr7-17638237-17639210	nect	0.16971759367910508	0.10527002007875044	0.5364096080875425	5.167933758054507e-121	3.9504896218337817e-119	12.051161699131658	4.814988656809826	2.5028432168968315	chr7	peaks
chr7-17679407-17681459	nect	0.4244308847688336	0.25838353020939264	0.5776050608497266	3.057369192202282e-281	1.558588956734333e-278	25.51044355785027	9.927247125088009	2.5697399527186757	chr7	peaks
chr7-18647096-18648227	nect	0.14237659391379182	0.061331455839787274	0.5277306709217606	8.16255661030892e-65	2.3912170210862015e-63	11.546585308613002	5.921927560040679	1.9498018494055482	chr7	peaks
chr7-21642145-21642935	nect	0.12716107330047718	0.07972176588698529	0.5338190997221635	5.2738571336847616e-135	4.941545685718088e-133	10.126730814362826	3.3325510443557853	3.038732394366197	chr7	peaks
chr7-21765137-21765988	nect	0.3575940702495502	0.15077968134762315	0.5617864722683147	1.1809804397485127e-155	1.4633612509157985e-153	25.89767660173668	13.189392161464445	1.9635231316725978	chr7	peaks
chr7-21920492-21921597	nect	0.24127747790033638	0.13163967769694124	0.5457336146672886	1.7296181872258288e-133	1.587078472333997e-131	16.6510208871157	7.48259407024955	2.2253005750130685	chr7	peaks
chr7-22138265-22140967	nect	0.3976179300633655	0.22115309395290628	0.5776886506576304	3.845012975486073e-283	1.9971680629494503e-280	25.48697488852382	9.82946100289447	2.5929168324711496	chr7	peaks
chr7-22291979-22293480	nect	0.17071501212547915	0.08540639912383635	0.5314566136309256	1.4317627763444926e-83	6.044995721907328e-82	11.98075569115231	5.687240866776187	2.106602475928473	chr7	peaks
chr7-24019205-24020284	nect	0.11763670499882657	0.08922657696419725	0.5419840688070614	5.103337570267468e-246	1.8128691284518848e-243	10.513963858249237	2.0808886802784947	5.052631578947369	chr7	peaks
chr7-24842476-24843373	nect	0.2908354846280216	0.18370100915278106	0.5542737166527292	2.0174750234360644e-189	3.7392623753091016e-187	17.765782680122037	6.934991785965735	2.5617597292724197	chr7	peaks
chr7-25789251-25790585	nect	0.14603379488383014	0.08358757725103659	0.5332414960772733	3.682377595323483e-108	2.3335199645346496e-106	11.182820934053039	4.486427286239537	2.4925893635571055	chr7	peaks
chr7-26420181-26421735	nect	0.22037080497535805	0.11861130668335568	0.5561547833739744	2.1845183214470552e-197	4.441320519575658e-195	18.493311429241963	7.075803801924431	2.613598673300166	chr7	peaks
chr7-27634572-27636967	nect	0.4706152702808417	0.2812459255782419	0.5965414478309179	0	0	30.063365407181415	10.447469295157632	2.8775739423436915	chr7	peaks
chr7-28216102-28217867	nect	0.14570132206837205	0.0782843098907403	0.534282042770406	3.086497580648177e-110	2.0250313114371083e-108	11.652194320582023	4.709379644840804	2.4742524916943522	chr7	peaks
chr7-28444096-28445228	nect	0.16279433622780254	0.12972632923935434	0.5539655974239578	0	0	13.576625205350856	2.788860204959712	4.868162692847125	chr7	peaks
chr7-29133792-29134447	nect	0.12240866776187127	0.07281806566012156	0.5346857105839586	1.2582050049539687e-129	1.0905978095306368e-127	10.783853555503404	3.798012985997027	2.8393408856848614	chr7	peaks
chr7-29441773-29442794	nect	0.30939529062035515	0.15518331638373883	0.5722462115301684	5.469286144834341e-243	1.8855792880657735e-240	24.994132832668388	10.18931393256669	2.4529750479846446	chr7	peaks
chr7-31044229-31044914	nect	0.13079871704607682	0.07329395812146339	0.5338795866694213	1.7620667214077248e-116	1.2667885849676697e-114	11.053743252757569	4.208714699209888	2.62639405204461	chr7	peaks
chr7-34190959-34192346	nect	0.15762145036376454	0.007558867245560652	0.5271512129894559	4.0769340436607003e-47	7.895318892375783e-46	14.468434639755925	8.573887193929437	1.6875	chr7	peaks
chr7-34841143-34842011	nect	0.18634123445200657	0.11481720514224622	0.5458337553673129	6.764590712320137e-176	1.0697669750823761e-173	14.151607603848863	4.920597668778847	2.875993640699523	chr7	peaks
chr7-35319071-35320538	nect	0.15905890636000938	0.09434405069232574	0.5332742352657083	1.375655794085157e-100	7.748113023518843e-99	11.640459985918799	5.030118125635609	2.314152410575428	chr7	peaks
chr7-35445787-35446585	nect	0.18082609716029102	0.13604331273305695	0.5615898604296222	0	0	15.864820464679653	3.4811859500899636	4.557303370786516	chr7	peaks
chr7-35758086-35758893	nect	0.1953766721426895	0.1366137317791859	0.5577674396970587	7.089686356914898e-287	3.8084991195742335e-284	15.735742783384183	4.075725573026676	3.8608445297504796	chr7	peaks
chr7-36521934-36524121	nect	0.151255573808965	0.09383882239432578	0.5423411361747736	3.6459296923269785e-178	5.926053791304753e-176	12.414926073691621	3.8801533286395995	3.199596774193548	chr7	peaks
chr7-36658492-36660321	nect	0.7910701713212861	0.3678909489165298	0.5897982156631937	6.002266944000797e-212	1.4181039490429811e-209	41.727294062426665	24.896346710474848	1.676040848389631	chr7	peaks
chr7-36971237-36972525	nect	0.18855120081358054	0.1251955722443871	0.5470149249758066	7.784188251836311e-192	1.4827570012711037e-189	14.022529922553392	4.588124853320816	3.0562659846547318	chr7	peaks
chr7-37344733-37345449	nect	0.12067785339904559	0.07273657722496021	0.5347584775955172	2.346688038806878e-138	2.300817719175891e-136	10.455292184933114	3.4381600563248065	3.040955631399317	chr7	peaks
chr7-39125153-39126493	nect	0.3698271141359618	0.2211074604292159	0.5825746222628354	0	0	26.883360713447544	10.11108503481186	2.6588007736943906	chr7	peaks
chr7-42087254-42088066	nect	0.14583822263944302	0.06535698453675455	0.5276665855553617	2.2973614690223447e-66	6.960915317485887e-65	11.28842994602206	5.706798091214895	1.9780671692940366	chr7	peaks
chr7-42124964-42125830	nect	0.19725416568880544	0.10465070797152468	0.5388380980900784	1.0500846800921366e-115	7.468198983260685e-114	13.858249237268247	6.051005241336149	2.290239172592114	chr7	peaks
chr7-42197251-42198560	nect	0.2134866619729328	0.1310334037393413	0.555713981619018	7.015023532566899e-221	1.8704823348767316e-218	17.03825393100211	5.79676132363295	2.9392712550607283	chr7	peaks
chr7-42720539-42722046	nect	0.4442032386763671	0.31439542100185147	0.5981418653980843	0	0	28.127200187749356	8.609090197919112	3.2671512948659696	chr7	peaks
chr7-43014050-43015819	nect	0.12015958695141986	0.053247803071788044	0.5305430259580226	1.830595550048164e-86	8.141735197116124e-85	11.206289603379489	5.014472346084644	2.2347893915756627	chr7	peaks
chr7-43448757-43450352	nect	0.28640577329265415	0.19272340869383803	0.5760140501193326	0	0	21.7554564656184	6.375655167018697	3.412269938650307	chr7	peaks
chr7-43617729-43619348	nect	0.18342720801063914	0.07521708519126966	0.5289447220031195	1.1865856070346938e-53	2.701135001997737e-52	14.315888289134007	8.52694985527654	1.6788990825688073	chr7	peaks
chr7-46088082-46089073	nect	0.1289016662755222	0.09186354272601632	0.540698657494076	2.1365209408389727e-194	4.191761027891512e-192	11.15935226472659	2.9961667840100135	3.7245430809399473	chr7	peaks
chr7-46215625-46216751	nect	0.5250821403426426	0.26260789068815354	0.5830409503035735	2.2947930083703433e-233	7.057021426927096e-231	32.99694907298756	16.357662520535087	2.0172166427546627	chr7	peaks
chr7-46281075-46282520	nect	0.300574982398498	0.13947234608464368	0.5578131290635631	7.405658686318788e-168	1.0653757322288933e-165	21.626378784322927	9.825549558006728	2.2010350318471334	chr7	peaks
chr7-47688247-47689058	nect	0.200784244699992	0.09814141177084133	0.5465462561266987	1.1004563180752297e-136	1.054488521116537e-134	17.03825393100211	7.517797074239224	2.266389177939646	chr7	peaks
chr7-47762647-47764078	nect	0.2543221466009544	0.19863946908654725	0.5632544046715705	0	0	16.568880544473128	3.9818508957208794	4.1611001964636545	chr7	peaks
chr7-47908324-47909385	nect	0.21528592662129395	0.12685793632167727	0.5481215513122728	6.545977654499149e-165	9.084097838798182e-163	15.911757803332552	6.203551591958069	2.564943253467844	chr7	peaks
chr7-50864294-50865437	nect	0.15659469608073223	0.09007405668987459	0.5447336075622468	1.5693126705949307e-172	2.3942430934187134e-170	13.776108894625674	4.74849409371822	2.9011532125205926	chr7	peaks
chr7-51482340-51483784	nect	0.151724947195494	0.04827374898954337	0.5213252599495234	9.502424561515748e-37	1.372513050499017e-35	11.088946256747242	6.7746225455683335	1.6368360277136256	chr7	peaks
chr7-53048449-53049450	nect	0.14872291324415238	0.06713669196067693	0.5318600404789107	1.648775642779749e-83	6.951624688014074e-82	12.33278573104905	5.8476101071735895	2.1090301003344485	chr7	peaks
chr7-54329934-54330809	nect	0.16370374716420247	0.06675206654671571	0.5312511572084514	4.709020814912201e-70	1.5364330194799683e-68	13.459281858718612	7.134475475240554	1.886513157894737	chr7	peaks
chr7-54392956-54395132	nect	0.1652781037315184	0.08881587525098437	0.5301191170368017	3.3203920456253383e-76	1.2204545022547862e-74	11.804740671203943	5.824141437847141	2.0268636668905304	chr7	peaks
chr7-55129121-55131986	nect	0.4699796604865838	0.13076286213460603	0.5543143136135742	2.8808248365239075e-97	1.538373339775235e-95	30.192443088476885	18.69279511851678	1.6151914626490897	chr7	peaks
chr7-66236823-66239352	nect	0.17085191269655012	0.08376359227098491	0.5307923174595865	1.2387564223822087e-79	4.861119390042906e-78	11.933818352499413	5.773292654306501	2.067073170731707	chr7	peaks
chr7-67445178-67446364	nect	0.18200930923883304	0.08308234895303682	0.5430923360042966	2.413883720604765e-132	2.178576638784735e-130	15.313306735508098	6.430415395447079	2.3813868613138687	chr7	peaks
chr7-67469945-67471055	nect	0.16686223891105376	0.08995671334324234	0.5375101620917082	1.4474775676595965e-114	1.011511460378847e-112	13.165923492137996	5.612923413909098	2.3456445993031356	chr7	peaks
chr7-68786858-68788235	nect	0.25987639834154735	0.15582218571540324	0.552231044652471	4.146494737742145e-177	6.637580262620942e-175	17.402018305562077	6.931080341077994	2.5107223476297973	chr7	peaks
chr7-69639287-69640632	nect	0.15371978408824216	0.048404130485801417	0.5254409357777101	3.1962343308320885e-48	6.377891790496694e-47	12.391457404365172	7.165767034342487	1.729257641921397	chr7	peaks
chr7-69787688-69788567	nect	0.16486740201830558	0.05900414613158102	0.5304565537429499	1.1807681482578875e-65	3.524245336010387e-64	13.541422201361183	7.302667605413441	1.8543117300482055	chr7	peaks
chr7-70025463-70026474	nect	0.19054603770632872	0.1171868888367363	0.5467702508334976	1.4011832383467092e-178	2.2855798205224218e-176	14.503637643745598	5.069232574513025	2.8611111111111107	chr7	peaks
chr7-70343168-70344108	nect	0.22431158569975762	0.08609416151659766	0.5412420325538332	3.04916880262791e-94	1.5492348562050226e-92	17.85965735742783	9.430493624344832	1.8938199917046867	chr7	peaks
chr7-71389590-71390755	nect	0.1543065008214036	0.11633289003624624	0.5536656480753791	1.71370572900223e-286	9.178915215777792e-284	14.034264257216616	3.2934365954783695	4.261282660332542	chr7	peaks
chr7-71612193-71613939	nect	0.33435030900414586	0.16439150955696338	0.5650744061281959	1.5791651916667466e-200	3.3262581682227313e-198	23.64468434639756	10.314480168974418	2.2923777019340164	chr7	peaks
chr7-71914607-71915783	nect	0.17865524524759446	0.11505515137291716	0.5397648700218878	2.0986627331152137e-149	2.3927541763632095e-147	12.321051396385824	4.376906829382774	2.8150134048257374	chr7	peaks
chr7-72266424-72267814	nect	0.21943205820229994	0.14879136352968786	0.5529033477653807	7.215498110990937e-231	2.1739219813083352e-228	15.266369396855199	4.678088085738872	3.2633779264214047	chr7	peaks
chr7-74466035-74467529	nect	0.21624423061879058	0.12184150825314871	0.5425538674624755	1.2276840237223249e-121	9.47964576552566e-120	15.618399436751936	7.126652585465071	2.191547749725576	chr7	peaks
chr7-77430063-77431273	nect	0.18479621372134872	0.09120185663250678	0.5419594375362446	4.688064354928067e-136	4.44956414138962e-134	14.315888289134007	5.781115544081985	2.476319350473613	chr7	peaks
chr7-78593794-78594609	nect	0.1583548462802159	0.09715051239928027	0.5428632282376469	2.348096418297012e-169	3.447454710383684e-167	13.00164280685285	4.361261049831808	2.981165919282511	chr7	peaks
chr7-78970369-78971051	nect	0.14637604631150747	0.09607812459255782	0.5407294115852169	7.722589126692948e-169	1.1251067123646206e-166	11.992490025815536	3.8253931002112185	3.134969325153374	chr7	peaks
chr7-82335429-82336285	nect	0.15518657592114526	0.06893921614644449	0.5311325814950598	6.47235159531816e-90	3.060702164269446e-88	11.28842994602206	4.971446452319487	2.270653029110936	chr7	peaks
chr7-82364170-82365095	nect	0.14216146444496597	0.07863308039323058	0.5322733560948032	3.4432463893945013e-103	2.022245798667748e-101	10.948134240788548	4.466870061800829	2.450963222416813	chr7	peaks
chr7-84251049-84252377	nect	0.142689509504811	0.06514511460533513	0.530135622030719	6.045273181076964e-83	2.5204987848172497e-81	11.241492607369162	5.151372917155597	2.182232346241458	chr7	peaks
chr7-84274088-84274597	nect	0.11165219432058203	0.049479777829930384	0.5314452354663202	3.6797036593949726e-101	2.089870884454889e-99	10.689978878197607	4.283032152076977	2.4958904109589044	chr7	peaks
chr7-84291509-84292690	nect	0.37498044277556136	0.21290320477717808	0.5764352579312876	8.93065623266814e-261	3.720840446342214e-258	26.20276930298052	10.713447547524055	2.4457831325301207	chr7	peaks
chr7-85054145-85054846	nect	0.22729406242666048	0.09801754934939641	0.5419534937189134	1.4378903737933114e-97	7.715887389667723e-96	17.941797700070406	9.387467730579676	1.9112500000000001	chr7	peaks
chr7-86747504-86748423	nect	0.15467808808573905	0.06114240267021323	0.5410655126536481	4.78800019214196e-120	3.6123239670379755e-118	15.090354376906829	6.539935852303841	2.3074162679425836	chr7	peaks
chr7-86867091-86868825	nect	0.28259211452710636	0.08384182116873978	0.5413559082912038	1.7437454107154126e-74	6.212413795696537e-73	21.81412813893452	13.22068372056638	1.6499999999999997	chr7	peaks
chr7-87330139-87331358	nect	0.13162012047250252	0.0944516154267386	0.5376630627764598	1.5903855854959565e-185	2.8129605928412937e-183	10.1619338183525	2.608933740123602	3.8950524737631183	chr7	peaks
chr7-87364228-87365747	nect	0.13963858249237268	0.11327544394899476	0.5412859410700483	1.7053605448424594e-244	5.961645389662242e-242	10.255808495658297	2.010482672299147	5.101167315175098	chr7	peaks
chr7-90645520-90646686	nect	0.251603692403974	0.1516727945969908	0.5510029854394559	9.959267585103055e-178	1.607830712628635e-175	16.674489556442147	6.473441289212236	2.575830815709969	chr7	peaks
chr7-91149243-91150229	nect	0.15913713525776424	0.08657331351534592	0.536086682098377	8.862277810813319e-118	6.491019055398633e-116	12.13330204177423	4.8814832199014315	2.485576923076923	chr7	peaks
chr7-91194425-91195254	nect	0.20329734804036612	0.10807322224829853	0.5389462434367635	1.8439226341604115e-108	1.1756777121093504e-106	14.468434639755925	6.71595087225221	2.154338963308095	chr7	peaks
chr7-91892012-91893367	nect	0.47634553704138305	0.25739589037523786	0.5903341197347899	5.8058588538242215e-289	3.206607937654249e-286	32.77399671438629	14.840021904091373	2.2084870848708484	chr7	peaks
chr7-92278756-92280104	nect	0.30951263396698736	0.15356984536754542	0.5674226913153237	4.8894826100489204e-222	1.3242907005700957e-219	23.433466322459516	9.716029101149964	2.411835748792271	chr7	peaks
chr7-92296979-92298081	nect	0.1310138465149026	0.06343711700435475	0.5334764925834103	7.360175716231204e-103	4.29788588226603e-101	11.710865993898146	4.90495188922788	2.3875598086124405	chr7	peaks
chr7-94039389-94041034	nect	0.380720488148322	0.2489439098803098	0.5736869790817837	1.7117244696656734e-287	9.285961618538527e-285	22.92888993194086	8.29617460689979	2.7637906647807635	chr7	peaks
chr7-94211701-94212709	nect	0.15205742001095204	0.07692508279225012	0.5291657425063426	5.666743830139759e-71	1.8875773253669074e-69	11.734334663224596	5.941484784479386	1.9749835418038184	chr7	peaks
chr7-94239403-94240741	nect	0.49119924900258155	0.30425174059297505	0.5941114477774924	0	0	28.913400610185402	9.98591879840413	2.8954171562867215	chr7	peaks
chr7-95046515-95047700	nect	0.13095517484158647	0.04523911966413727	0.5283031546220693	3.178042359157428e-66	9.60339882448482e-65	11.828209340530393	6.0275365720097005	1.9623621025308242	chr7	peaks
chr7-95724640-95726176	nect	0.19965970429476648	0.14844585256460402	0.5564222092556738	1.2463383755927095e-280	6.306793520043462e-278	15.266369396855199	3.9857623406086207	3.830225711481845	chr7	peaks
chr7-96127673-96128125	nect	0.11687397324571697	0.07454562048554067	0.5347569193515141	8.542840444045786e-143	8.938817039190209e-141	10.255808495658297	3.273879371039662	3.132616487455197	chr7	peaks
chr7-96177988-96178988	nect	0.15377845576155832	0.10069362956009284	0.5389873452778451	1.4559119491606244e-156	1.8254338950251567e-154	11.663928655245249	3.8449503246499255	3.033570701932859	chr7	peaks
chr7-96448396-96449521	nect	0.15006258311820392	0.08741753370361684	0.5385483978103032	1.2674450199030177e-133	1.1661088331116424e-131	12.544003754987093	4.779785652820152	2.6243862520458268	chr7	peaks
chr7-96657031-96658865	nect	0.7261206289603385	0.5337036167827067	0.6548863764273584	0	0	42.396151138230465	11.444887741531721	3.704374572795626	chr7	peaks
chr7-98217574-98218560	nect	0.12563560979425809	0.04608333985240823	0.5288002138048467	1.3271929059648458e-72	4.563291611809705e-71	11.46444496597043	5.526871626378784	2.0743099787685777	chr7	peaks
chr7-98564771-98565649	nect	0.1323046233278573	0.07912853007901119	0.533506236914078	5.45893848465213e-116	3.9000609602309804e-114	10.854259563482751	4.126574356567316	2.6303317535545028	chr7	peaks
chr7-98591469-98592228	nect	0.11793006336540718	0.05640629481863934	0.5275878334180889	8.453187884180661e-72	2.8613481260389138e-70	10.643041539544708	5.08096690917625	2.094688221709007	chr7	peaks
chr7-99372381-99373028	nect	0.12303449894390989	0.053515085139117055	0.5295263715746331	1.9298703420594483e-82	7.966263556348813e-81	10.924665571462098	4.932332003442071	2.2149088025376686	chr7	peaks
chr7-100226073-100227121	nect	0.2680122037080497	0.12921458186654142	0.5571387192231204	1.5918291673253158e-166	2.2604138706165976e-164	21.286083079089416	9.641711648282875	2.207707910750507	chr7	peaks
chr7-100879686-100880378	nect	0.16210983337244778	0.03989999739237006	0.5264557657075172	2.160701475862266e-48	4.3324717475508195e-47	13.283266838770242	7.8346241101462875	1.6954568147778335	chr7	peaks
chr7-101390440-101391350	nect	0.2910897285457248	0.17596938642467863	0.5637639229216417	1.8492270126929767e-238	6.020329439948751e-236	20.241727294062425	7.470859735586326	2.7094240837696333	chr7	peaks
chr7-101550580-101551812	nect	0.35909019791911134	0.21708519126965503	0.5692772541190563	5.252816858717156e-240	1.737901256957773e-237	23.12837362121568	9.332707502151296	2.4782062028499583	chr7	peaks
chr7-101586072-101587661	nect	0.16950246421027929	0.09744713030326736	0.5457456216372796	8.792095137829006e-180	1.4548759802538704e-177	13.94038957991082	4.72502542439177	2.9503311258278146	chr7	peaks
chr7-101691802-101692563	nect	0.11943596964718768	0.06919997913896062	0.5342585773139538	3.487509032093897e-127	2.9193292666153973e-125	10.689978878197607	3.7862786513338027	2.8233471074380168	chr7	peaks
chr7-102252076-102253276	nect	0.38548267229914757	0.26208962424052806	0.591070003333862	0	0	26.60173668153016	8.241414378471406	3.2278120550545806	chr7	peaks
chr7-102310345-102310935	nect	0.117675819447704	0.04427103705442126	0.530269821492524	1.4169080126612396e-94	7.2486808500270735e-93	10.490495188922788	4.2869435969647185	2.447080291970803	chr7	peaks
chr7-105143419-105144388	nect	0.12997731361965112	0.1020952306448669	0.5414926573982038	1.611561612994207e-250	6.061766016778155e-248	10.244074160995071	1.9322537745443167	5.30161943319838	chr7	peaks
chr7-105648397-105649959	nect	0.19717593679105064	0.058009987222613385	0.5285210379830949	5.323822758499431e-50	1.1121701718227065e-48	14.855667683642338	9.008057576468747	1.6491532783326097	chr7	peaks
chr7-105752257-105753310	nect	0.1724751623249627	0.11054395160238845	0.5520147769082027	1.4151284963339367e-222	3.863265645252543e-220	15.231166392865525	4.721113979504029	3.226180613090307	chr7	peaks
chr7-105834546-105835293	nect	0.13441680356723773	0.07034081723121854	0.5274775675744101	1.4807724543420187e-73	5.184769784319404e-72	10.361417507627317	4.87757177501369	2.1242983159583	chr7	peaks
chr7-106058200-106059093	nect	0.14986701087381676	0.05294792563039452	0.5271791190970803	1.2128489182023964e-56	2.9592587395312245e-55	12.321051396385824	6.770711100680591	1.8197573656845754	chr7	peaks
chr7-106841677-106842718	nect	0.15090354376906828	0.1090706406946726	0.5513541916066029	7.213086695944151e-280	3.6233167415319307e-277	13.318469842759917	3.0039896737854965	4.43359375	chr7	peaks
chr7-107993791-107995941	nect	0.35809277947273727	0.19199001277738667	0.5634638588275547	3.031732690154031e-188	5.559127492419109e-186	23.374794649143393	10.69780176797309	2.1850091407678245	chr7	peaks
chr7-108132264-108133476	nect	0.3423492137995776	0.15543104122662915	0.5646050212671161	3.5470697064673176e-165	4.936112622868765e-163	26.848157709457876	13.654854103105688	1.9661987969063306	chr7	peaks
chr7-108239207-108240170	nect	0.2166353751075647	0.11898615348509736	0.5517446545070576	1.0827284306435048e-169	1.5956205757295633e-167	17.58976766017367	7.220527262770868	2.436078006500542	chr7	peaks
chr7-108245751-108246961	nect	0.6947997340217473	0.4226805131815689	0.6227321674785783	0	0	41.586482046467964	16.740984119533756	2.4841121495327103	chr7	peaks
chr7-108323710-108325092	nect	0.15945005084878353	0.0965083835302094	0.541143356006495	1.409461793220641e-147	1.5698444906640534e-145	13.154189157474772	4.865837440350465	2.7033762057877815	chr7	peaks
chr7-110372769-110374418	nect	0.20630916060392704	0.06067628882109047	0.5315079897848224	1.7912301750822772e-59	4.658368252025058e-58	15.571462098099037	9.082375029335836	1.7144702842377262	chr7	peaks
chr7-111392425-111393703	nect	0.18712352342955488	0.05194398810920753	0.531703500066635	4.0782169280533687e-63	1.1496663811994257e-61	15.019948368927484	8.50348118595009	1.7663293468261272	chr7	peaks
chr7-111787909-111789019	nect	0.12684815770945787	0.03953492920284753	0.5220091179351214	9.008826367857188e-42	1.5085000997890582e-40	10.643041539544708	6.148791363529687	1.7309160305343514	chr7	peaks
chr7-113026116-113027596	nect	0.11618947039036218	0.05364872617278152	0.5264105651568783	6.399048748339234e-70	2.0820360244862853e-68	10.079793475709927	4.732848314167253	2.1297520661157026	chr7	peaks
chr7-113083299-113084491	nect	0.19287334741453493	0.061859500899632325	0.5295020707708803	2.0337737402555995e-52	4.499569855127111e-51	15.19596338887585	9.1918954861926	1.653191489361702	chr7	peaks
chr7-114589196-114590650	nect	0.17548697488852383	0.07614931288951474	0.5314678609856515	4.794800586986617e-75	1.726593207374991e-73	12.931236798873504	6.61034186028319	1.9562130177514792	chr7	peaks
chr7-116614330-116616180	nect	0.15651646718297738	0.1050907455213956	0.5464575050658306	6.422555110485895e-205	1.415754763592804e-202	13.318469842759917	3.9662051161699132	3.357988165680474	chr7	peaks
chr7-116661315-116662741	nect	0.16492607369162168	0.11864390205742001	0.5491146369682526	1.5874103858792646e-250	5.975012692449551e-248	13.118986153485098	3.2504107017132124	4.0361010830324915	chr7	peaks
chr7-120320009-120320975	nect	0.15269302980521005	0.1038260450076925	0.541887331458814	1.0913679312285454e-183	1.8937628620115559e-181	11.992490025815536	3.5867949620589847	3.3435114503816794	chr7	peaks
chr7-121739113-121739846	nect	0.15641868106078385	0.07496284127356645	0.5278921086723315	2.2194409482245917e-67	6.862546877010831e-66	11.28842994602206	5.714620980990378	1.975359342915811	chr7	peaks
chr7-122788762-122789608	nect	0.17566298990847218	0.05821859761662625	0.5269935824948512	9.301501336444505e-46	1.7366257560763265e-44	14.374559962450128	8.890714229836503	1.6168059832820059	chr7	peaks
chr7-123501473-123502619	nect	0.2216224673394352	0.0975644736498996	0.5365128285570102	1.3738313081626247e-78	5.2873503215415744e-77	16.263787843229288	8.992411796917782	1.8086124401913872	chr7	peaks
chr7-124201360-124202424	nect	0.29963623562544006	0.14671829773918488	0.5458415878957111	2.1644649238835528e-105	1.3133142454793676e-103	19.655010560901196	10.658687319095673	1.8440366972477065	chr7	peaks
chr7-125257209-125259229	nect	0.38276421810216704	0.24058645597016887	0.5878174317447359	0	0	26.34358131893922	8.70687632011265	3.0256064690026956	chr7	peaks
chr7-127641597-127642396	nect	0.1349741844637409	0.09355198310255808	0.5372167738912954	5.498459738953419e-169	8.025619014032983e-167	10.431823515606666	2.9805210044590473	3.5000000000000004	chr7	peaks
chr7-127750937-127752086	nect	0.1366658843776891	0.06558841169261256	0.5323477341332986	3.1231866282986874e-99	1.7199403471908747e-97	11.311898615348511	4.740671203942737	2.386138613861386	chr7	peaks
chr7-128122594-128124204	nect	0.7134671047484942	0.5303267360296228	0.6298878075333382	0	0	37.620276930298054	12.360165845263241	3.043670886075949	chr7	peaks
chr7-128309350-128310380	nect	0.17548697488852383	0.1324187071370831	0.5497005665472267	2.6967667433029135e-254	1.0578101236128881e-251	13.236329500117344	3.2817022608151456	4.0333730631704405	chr7	peaks
chr7-130133850-130134696	nect	0.18446374090589063	0.13377141516076038	0.5496611629396683	1.4155821632727797e-243	4.904947568307544e-241	13.48275052804506	3.5515919580693103	3.7962555066079298	chr7	peaks
chr7-130344729-130346364	nect	0.46675271845419725	0.1988285222561217	0.5734193351836184	8.956191255552338e-186	1.5881965690033088e-183	31.483219901431585	16.326370961433152	1.928366075706756	chr7	peaks
chr7-130515190-130516014	nect	0.12438394743018082	0.0883465018644555	0.5390561834031986	5.551074477233541e-194	1.082910781866109e-191	10.525698192912463	2.663693968551983	3.951541850220265	chr7	peaks
chr7-130901182-130901893	nect	0.16652976609559572	0.07974132311142405	0.5344390375748946	4.794439508364457e-92	2.347011816483732e-90	13.130720488148324	6.207463036845811	2.1153119092627604	chr7	peaks
chr7-131834303-131835723	nect	0.1659821638113119	0.09757099272471251	0.5316281191523968	1.1079207387068376e-105	6.753007924045145e-104	10.431823515606666	4.099194242353126	2.5448473282442747	chr7	peaks
chr7-132231690-132233094	nect	0.32789642493937254	0.23624475214477553	0.5737042092673136	0	0	21.356489087068763	6.802002659782523	3.1397354801610122	chr7	peaks
chr7-132931692-132932956	nect	0.5043123679887352	0.2441002372943234	0.578704908021561	1.3207227051764984e-209	3.0457206810470566e-207	32.551044355785024	16.57279198936087	1.9641255605381165	chr7	peaks
chr7-134936821-134937511	nect	0.1255769381209419	0.06225390492581294	0.5285231653648192	2.2050586277588034e-79	8.613097864333527e-78	10.549166862238911	4.783697097707893	2.205233033524121	chr7	peaks
chr7-136509067-136510192	nect	0.13979504028788234	0.09561527028084173	0.536054906772212	2.040078779189273e-153	2.457503403399364e-151	10.44355785026989	3.2152076977235393	3.2481751824817517	chr7	peaks
chr7-137402296-137403664	nect	0.5546233278573105	0.24919489426060654	0.595777056857758	2.663867335966099e-298	1.603408884201702e-295	36.259094109364	16.639286552452475	2.1791255289139633	chr7	peaks
chr7-137585075-137586072	nect	0.3138250019557225	0.2674613418863595	0.5920857190989933	0	0	21.696784792302275	3.2386763670499885	6.69927536231884	chr7	peaks
chr7-137612244-137613532	nect	0.15458030196354533	0.07019087851052179	0.5296783428207673	3.1942017872423512e-68	1.0048396742620131e-66	12.497066416334194	6.528201517640617	1.914319952067106	chr7	peaks
chr7-138872583-138873829	nect	0.15456074473910672	0.06300033899189036	0.5385843108594984	5.0863118702126897e-113	3.483489743773882e-111	14.081201595869514	6.10185402487679	2.3076923076923075	chr7	peaks
chr7-139570027-139570771	nect	0.13823046233278574	0.10079141568228636	0.538438003451655	2.1938757906305276e-171	3.3021946795022257e-169	10.854259563482751	3.19173902839709	3.4007352941176467	chr7	peaks
chr7-140727365-140728564	nect	0.20546819995306267	0.14241244882526272	0.5564713134485059	2.9205449729796675e-270	1.3408253689483195e-267	15.630133771415162	4.2595634827505275	3.6694214876033064	chr7	peaks
chr7-141673926-141675589	nect	0.78907533442853794	0.38560979425799896	0.5957821352429505	9.999268411283345e-257	4.0168406138964144e-254	40.42478291480873	21.85715403269968	1.8494989262705799	chr7	peaks
chr7-142327199-142328868	nect	0.4606899788781976	0.17942449607551703	0.5552492967339592	5.595830146787833e-110	3.65741541649188e-108	27.716498474536493	16.342016740984118	1.6960268070847297	chr7	peaks
chr7-143041938-143043340	nect	0.2566298990847219	0.12135909671699394	0.5435564242127122	1.414072332437669e-103	8.348678189268654e-102	18.270359070640694	9.520456856762888	1.9190632703368942	chr7	peaks
chr7-143352093-143353321	nect	0.45858757725103655	0.2503422514276774	0.5792848547697312	2.387211203043124e-238	7.744259701092861e-236	29.558789016662757	13.850426347492764	2.1341428974865857	chr7	peaks
chr7-146176394-146177564	nect	0.19525932879605726	0.11661321025320087	0.5479359871711217	2.1733918600294333e-181	3.677261257167534e-179	14.93780802628491	5.292184933114292	2.8226164079822618	chr7	peaks
chr7-146432475-146434344	nect	0.1910349683172964	0.06954223056663796	0.5385694627907213	6.042424240479185e-93	3.0047760264319004e-91	16.040835484628023	8.092779472737229	1.9821169647172547	chr7	peaks
chr7-147803219-147804137	nect	0.18010247985605884	0.12167853138282617	0.5505210749586875	5.5876709945061886e-219	1.4355638471271194e-216	14.597512321051395	4.498161620902762	3.2452173913043474	chr7	peaks
chr7-148334290-148335765	nect	0.9014707032777912	0.5191888967117791	0.6506957491513741	0	0	51.560666510208875	22.048814832199014	2.3384779137839278	chr7	peaks
chr7-148473644-148475193	nect	0.39081201595869514	0.19862317139951496	0.5570044968122138	1.3069202003429837e-146	1.437858167321891e-144	22.95235860126731	11.69913165923492	1.961885656970913	chr7	peaks
chr7-149427075-149427665	nect	0.116209027614801	0.04629520978382755	0.5258752452318055	9.689484966242092e-63	2.7081671886321556e-61	10.525698192912463	5.217867480247204	2.0172413793103448	chr7	peaks
chr7-150937648-150938697	nect	0.15941093639990614	0.09455918016115154	0.5455668848538738	6.958202601033501e-187	1.2570146253064937e-184	13.58835954001408	4.380818274270515	3.101785714285714	chr7	peaks
chr7-151727320-151728187	nect	0.1504928420558554	0.06689222665519305	0.5325581911650255	8.541578322643444e-89	3.9618274120009866e-87	12.262379723069703	5.663772197449738	2.1650552486187844	chr7	peaks
chr7-151739963-151740877	nect	0.35428889931940805	0.11594500508487784	0.5472826193619955	2.8436398873882597e-87	1.2832199361758038e-85	25.134944848627082	14.91042791207072	1.685729275970619	chr7	peaks
chr7-151742640-151743271	nect	0.1238559023703356	0.04506636418159536	0.5232605806420142	2.5319172448585752e-49	5.197803169369647e-48	10.349683172964093	5.61683485879684	1.8426183844011141	chr7	peaks
chr7-151954381-151955707	nect	0.19930767425486987	0.08738819786695885	0.5432841331214598	2.2512245879582298e-125	1.8336252630278903e-123	16.040835484628023	7.028866463271532	2.282136894824708	chr7	peaks
chr7-155531475-155532043	nect	0.16844637409058907	0.09633236851026104	0.5374906048672695	9.544052083647124e-117	6.888464090170442e-115	12.954705468199954	5.468199953062661	2.3690987124463523	chr7	peaks
chr7-156656503-156657152	nect	0.11871235234295548	0.05390297009048475	0.5246462496954425	1.827808319771184e-57	4.543222648153854e-56	10.208871157005397	5.260893374012361	1.9405204460966539	chr7	peaks
chr7-157457406-157458929	nect	0.2661347101619338	0.1719471172651177	0.546316872970829	3.5379035090450997e-149	4.0253284595749077e-147	15.78268012203708	6.5673159665180325	2.403216200119118	chr7	peaks
chr7-157565892-157566858	nect	0.1483219901431589	0.05084552400323346	0.5252967947650639	3.4868250002268434e-51	7.49438265771535e-50	11.69913165923492	6.528201517640617	1.792091072498502	chr7	peaks
chr7-158050477-158052489	nect	0.26947899554095284	0.0856117499804428	0.540667903402935	7.36066166319413e-88	3.361595157515462e-86	18.458108425252288	10.013298912618321	1.843359375	chr7	peaks
chr7-158413583-158414997	nect	0.3335973558632559	0.13492855094005057	0.5544963871963621	5.676509265559815e-129	4.8825976018669636e-127	23.49213799577564	12.454040522569038	1.8863065326633164	chr7	peaks
chr7-158657273-158659387	nect	0.17532073848079477	0.09205585543299691	0.5423698432060461	1.1921615217339488e-138	1.174516334348801e-136	14.339356958460456	5.777204099194242	2.482058226134056	chr7	peaks
chr7-159096932-159098237	nect	0.13998083392005006	0.06096638765026467	0.5281951859834672	1.9769860013516237e-70	6.504854479264619e-69	11.206289603379489	5.499491512164593	2.0376955903271696	chr7	peaks
chr8-384462-385479	nect	0.1210983337244778	0.07408276617382459	0.5362224007907123	7.916801125873645e-147	8.727443446172731e-145	10.783853555503404	3.492920284753188	3.0873460246360582	chr8	peaks
chr8-1478500-1480229	nect	0.4294766486740202	0.14897715716185567	0.5584308752770851	3.0666069100528502e-121	2.35072594194181e-119	28.608307908941562	16.463271532504105	1.737704918032787	chr8	peaks
chr8-5669537-5670414	nect	0.24577563952123915	0.13015332863959947	0.5539062900605256	1.4870341482183808e-167	2.1336571643564536e-165	19.091762497066416	8.186654150043026	2.332059245102723	chr8	peaks
chr8-7389535-7390387	nect	0.18553938825001948	0.139713551852721	0.5524687147289519	2.2445898654692194e-267	9.98786148201957e-265	14.022529922553392	3.508566064304154	3.996655518394649	chr8	peaks
chr8-8458227-8459463	nect	0.3573007118829696	0.19712378419254742	0.5762290005851654	3.515767110512794e-266	1.5468924907763354e-263	25.709927247125087	10.29101149964797	2.4982896237172176	chr8	peaks
chr8-8466605-8467606	nect	0.12602675428303217	0.05985162585725837	0.5289471936213688	1.06184455240118e-81	4.3269338773895454e-80	10.61957287021826	4.760228428381444	2.2308956450287596	chr8	peaks
chr8-8582194-8584006	nect	0.4905636392083235	0.12567472424313536	0.5577658057210201	7.389451498053063e-109	4.745621986731415e-107	30.919971837596812	18.755378236720645	1.64859228362878	chr8	peaks
chr8-8743218-8744462	nect	0.5397207228350153	0.28762809982007354	0.5789012834845064	9.837984180139947e-221	2.6092689084415186e-218	30.919971837596812	15.516701869670657	1.992689689942022	chr8	peaks
chr8-9013176-9014497	nect	0.25964171164828287	0.16977626535242116	0.559552315258676	9.13254350329203e-251	3.4445672525553296e-248	17.601501994836894	5.675506532112962	3.1013094417643012	chr8	peaks
chr8-9363035-9364225	nect	0.22612062896033794	0.08906360009387468	0.5343637461621529	2.010911767678506e-65	5.9714930101432885e-64	16.838770241727293	9.93115856997575	1.695549428909019	chr8	peaks
chr8-10478990-10480172	nect	0.18080653993585233	0.13940389579910822	0.5488736645160421	1.7733510227355652e-262	7.542836025063417e-260	12.708284440272235	2.941406555581632	4.320478723404254	chr8	peaks
chr8-10756074-10757203	nect	0.1897833059532191	0.14159756447364988	0.5655289452154088	0	0	16.6979582257686	3.4968317296409293	4.775167785234899	chr8	peaks
chr8-10853584-10854418	nect	0.1226042400062583	0.08753813658765547	0.5432030126368953	7.254769110574105e-220	1.8894857043134294e-217	11.523116639286552	2.8397089885003517	4.057851239669422	chr8	peaks
chr8-10958062-10958909	nect	0.1647891731205507	0.14136613731779182	0.5591910918086523	0	0	13.576625205350856	1.7132128608307908	7.924657534246576	chr8	peaks
chr8-11001549-11002637	nect	0.16631463662676993	0.07094709118881848	0.5284303890315191	1.7620509000679663e-63	5.012031572603263e-62	12.215442384416804	6.48517562387546	1.8835946924004825	chr8	peaks
chr8-11225659-11227121	nect	0.17404951889227874	0.08562152859266206	0.5353148280773556	3.2382592143495118e-96	1.6970874706184324e-94	13.330204177423141	6.199640147070327	2.150157728706625	chr8	peaks
chr8-11427841-11428828	nect	0.2994211061566143	0.12352994862969052	0.5455307583780331	1.2451518513067587e-95	6.47304634352967e-94	21.133536728467494	11.965109911601346	1.7662634847989538	chr8	peaks
chr8-11593248-11594416	nect	0.1478526167566299	0.08245651777099794	0.5395627320395144	5.4261413304303685e-143	5.690655365057303e-141	12.59094109363999	4.6037706328717825	2.7349192863211558	chr8	peaks
chr8-11850469-11851161	nect	0.17096925604318236	0.07714673133588883	0.5322450896862827	4.860302981301242e-80	1.9229304114875519e-78	12.907768129547053	6.4147696158961125	2.012195121951219	chr8	peaks
chr8-13095151-13096904	nect	0.1665297660955957	0.10918146496649195	0.540428551157302	2.255168770450262e-161	2.9978579264352174e-159	12.13330204177423	4.040522569037002	3.002904162633108	chr8	peaks
chr8-13166645-13167751	nect	0.1468747555346945	0.057889384338574656	0.5247345188251756	4.7951256004300145e-52	1.0513615157048803e-50	11.065477587420794	6.058828131111633	1.8263395739186574	chr8	peaks
chr8-13240891-13242305	nect	0.46718297739184855	0.37161334063469714	0.6136567983509987	0	0	29.676132363295	7.247907376985058	4.094441446303292	chr8	peaks
chr8-13356865-13357747	nect	0.2052921849331143	0.12504237398628387	0.552390869081195	9.987776396462024e-205	2.198126788953675e-202	16.122975827270594	5.534694516154268	2.913074204946996	chr8	peaks
chr8-13577937-13579238	nect	0.13758507392630837	0.05516767060418784	0.5265066736997401	3.5529693376778135e-57	8.7741562113189975e-56	11.675662989908473	6.301337714151607	1.8528864059590318	chr8	peaks
chr8-16017166-16018726	nect	0.14051865759211452	0.09225794675219691	0.5375706123204033	2.6119911098221293e-163	3.562680671273498e-161	10.772119220840178	3.24258781193773	3.3220747889022917	chr8	peaks
chr8-17232770-17233900	nect	0.18432684033481964	0.10410310568724082	0.5466967219117637	9.471351195897422e-160	1.2339791895681017e-157	15.442384416803566	6.011890792458734	2.5686402081977877	chr8	peaks
chr8-18015406-18017128	nect	0.13952123914574044	0.07230305874990221	0.5348391643420604	7.882847137831487e-111	5.224278036073886e-109	11.92208401783619	4.869748885238208	2.448192771084337	chr8	peaks
chr8-18601394-18603158	nect	0.4286748024720331	0.2542830321520769	0.5737871794494723	6.90066811648283e-237	2.2022187917563534e-234	26.0032856137057	11.405773292654306	2.2798353909465017	chr8	peaks
chr8-18890374-18891094	nect	0.1907807243995932	0.11104266082557564	0.5494240597059985	5.89349286166549e-176	9.328149888165611e-174	16.0291011499648	6.011890792458734	2.6662329212752116	chr8	peaks
chr8-21070343-21071350	nect	0.15999765313306735	0.12402213877806462	0.545891736272669	5.80682672511434e-259	2.3814229744971902e-256	11.687397324571696	2.479856058828131	4.712933753943218	chr8	peaks
chr8-21490332-21493216	nect	0.11757803332551045	0.058906360009387475	0.5319852920859766	1.5804858459793774e-113	1.089633062028467e-111	10.232339826331847	3.770632871782836	2.7136929460580914	chr8	peaks
chr8-21680046-21680963	nect	0.2048032543221466	0.142024563873895	0.5469217470332274	6.410337776019524e-204	1.397921691581299e-201	13.494484862708283	4.134397246342799	3.2639545884578993	chr8	peaks
chr8-22398579-22400519	nect	0.2815946960807323	0.09093783410258427	0.5401387040032761	6.209493468666679e-74	2.1896752302008222e-72	20.66416334193851	12.375811624814206	1.6697218710493047	chr8	peaks
chr8-22641046-22642577	nect	0.383096690917625	0.2744041565621007	0.591427483785404	0	0	25.68645857779864	7.396542282719236	3.472765732416711	chr8	peaks
chr8-23132402-23133670	nect	0.2637193929437534	0.1970683720566377	0.5689977593047914	0	0	18.25862473597747	4.416021278260189	4.1346324180690885	chr8	peaks
chr8-23292975-23295090	nect	0.36255182664476254	0.2290183577146731	0.5707142190045256	4.3900047570128753e-246	1.562500501417023e-243	23.49213799577564	9.532191191426113	2.464505539597866	chr8	peaks
chr8-23427138-23428328	nect	0.30970820621137424	0.22925630394534385	0.5778629444949539	0	0	21.01619338183525	5.354768051318157	3.9247626004382763	chr8	peaks
chr8-23441079-23442054	nect	0.19396855198310256	0.13683538032282458	0.5475033805403698	2.0509267577543626e-212	4.8706762928408104e-210	13.48275052804506	3.9857623406086207	3.382728164867517	chr8	peaks
chr8-23487884-23488899	nect	0.1928537901900962	0.1371352577642181	0.5467904529276931	9.476966965788793e-209	2.166393649853343e-206	13.271532504107016	3.9427364468434636	3.366071428571429	chr8	peaks
chr8-23532339-23533385	nect	0.20506727685206919	0.08885173016245539	0.5377760549734164	9.52844596324633e-91	4.569995032663852e-89	15.606665102088712	7.983259015880466	1.954924056834885	chr8	peaks
chr8-24105959-24107452	nect	0.3074200109520457	0.25441341364833503	0.5882429769369055	0	0	21.743722130955177	4.161777360556989	5.224624060150377	chr8	peaks
chr8-24334202-24335701	nect	0.17276852069154344	0.0774531278520952	0.531123954927744	4.863665935558529e-73	1.6857763688997643e-71	12.94297113353673	6.6768364233747945	1.9384885764499125	chr8	peaks
chr8-25328019-25329131	nect	0.308202299929594	0.185881639677697	0.5730191395691477	5.3335435211827093e-281	2.71139393228939e-278	23.104904951889228	8.319643276226238	2.7771509167842034	chr8	peaks
chr8-25576245-25578129	nect	0.47209184072596416	0.2957965005606404	0.5938221330426251	0	0	31.013846514902603	12.215442384416804	2.5389048991354466	chr8	peaks
chr8-25626130-25627356	nect	0.2524642102792772	0.11780294140655556	0.5516127820841614	1.0537663458565692e-142	1.1009334083030463e-140	19.725416568880544	9.281858718610653	2.1251580278128954	chr8	peaks
chr8-25643918-25646262	nect	0.34676914652272556	0.14944979008579107	0.5434497935067372	1.878027215756897e-84	8.071786236945942e-83	21.29781741375264	12.680904326058046	1.6795188155459593	chr8	peaks
chr8-25677214-25677952	nect	0.3024133614957365	0.22644332316357657	0.5840599890986259	0	0	22.306970194789955	5.429085504185246	4.10878962536023	chr8	peaks
chr8-25901307-25903228	nect	0.3182938277399671	0.13462541396125066	0.5554344363167294	1.890399185247501e-134	1.7583912150603465e-132	23.609481342407886	12.227176719080028	1.9309021113243763	chr8	peaks
chr8-27445275-27446648	nect	0.32369162168505045	0.14614787869305593	0.5560486437787748	1.0575548292429373e-135	9.996094101848653e-134	23.75029335836658	12.485332081670968	1.9022556390977445	chr8	peaks
chr8-28491397-28492213	nect	0.17120394273644685	0.042657566038227845	0.5257957885571116	1.303162473176033e-41	2.1734297971443094e-40	14.374559962450128	9.01588046624423	1.594360086767896	chr8	peaks
chr8-28588546-28590389	nect	0.7481616209027628	0.20104174815510312	0.5697436316079368	7.790741282584083e-122	6.032626641392683e-120	43.88641164045999	27.462254556833294	1.5980629539951576	chr8	peaks
chr8-28611016-28612275	nect	0.18489399984354218	0.07761936425982421	0.5310976919757988	9.918906988793115e-66	2.966624481468011e-64	13.975592583900493	7.697723539075334	1.8155487804878052	chr8	peaks
chr8-29516414-29517817	nect	0.18694750840960653	0.07442501760150201	0.5311171183903581	1.3096726962196435e-64	3.8199818065459783e-63	14.139873269185637	7.908941563013378	1.787833827893175	chr8	peaks
chr8-30004498-30006535	nect	0.39191699913948214	0.2169319930115518	0.5656105912344015	4.6962370439460004e-194	9.167988952320643e-192	24.301807087538137	11.18673237894078	2.1723776223776223	chr8	peaks
chr8-30304773-30305995	nect	0.1805522960181491	0.13593900753605048	0.5522676094561535	1.2222269102263744e-266	5.399256150751147e-264	13.916920910584372	3.5007431745286706	3.975418994413409	chr8	peaks
chr8-30579548-30581844	nect	0.3774739888914965	0.14961276695611367	0.5590591941417442	1.0838169052893605e-131	9.664206999843199e-130	27.082844402722365	15.019948368927484	1.8031249999999999	chr8	peaks
chr8-32476150-32477504	nect	0.35994093718219516	0.24085373803749777	0.5808829590674498	0	0	23.96151138230462	7.678166314636627	3.1207335710646964	chr8	peaks
chr8-32492151-32493884	nect	0.49953062661347103	0.19816683616261183	0.5577014105417488	4.684337169302724e-112	3.158975807298191e-110	29.511851678009858	18.07869827114136	1.6324102120294246	chr8	peaks
chr8-32585155-32585734	nect	0.1464151607603849	0.07434678870374718	0.5328459201169677	7.689068148731033e-95	3.951633093356632e-93	11.92208401783619	5.2687162637878435	2.262806236080178	chr8	peaks
chr8-32645662-32647868	nect	0.9746929515763124	0.459210148895669	0.6246325137535788	0	0	51.44332316357663	27.395759993741684	1.8777841233580814	chr8	peaks
chr8-32917944-32918915	nect	0.11697175936791052	0.055043808182742716	0.529134951696639	2.330845988396919e-91	1.12854839457938e-89	10.021121802393804	4.11092857701635	2.43767840152236	chr8	peaks
chr8-33351851-33353810	nect	0.33724477822107485	0.14742561735638476	0.5511428693937434	9.976471641054618e-116	7.098938406722412e-114	22.57685989204412	12.367988735038724	1.8254269449715368	chr8	peaks
chr8-34751762-34752529	nect	0.16322459516545412	0.0814493207124045	0.541735736577947	3.6595411332599615e-131	3.240539594805369e-129	14.503637643745598	6.0275365720097005	2.406229720960415	chr8	peaks
chr8-35049937-35051068	nect	0.2265313306735508	0.17794792563039452	0.5650990672328449	0	0	16.32245951654541	3.266056481264179	4.997604790419161	chr8	peaks
chr8-36949716-36951052	nect	0.3564695298443245	0.2077009830764818	0.5845355954611671	0	0	26.296643980286316	9.184072596417117	2.863287904599659	chr8	peaks
chr8-37079411-37080891	nect	0.43031760932488466	0.30354442097577516	0.6021149400983467	0	0	28.98380661816475	8.523038410388798	3.4006424965580537	chr8	peaks
chr8-37610471-37611869	nect	0.2672201361182821	0.17172546872147904	0.5621264999280408	2.118916701459195e-248	7.752582954638429e-246	18.880544473128374	6.512555738089651	2.8990990990990992	chr8	peaks
chr8-37748539-37750086	nect	0.13549245091136666	0.06654345615270281	0.5288219810277757	3.726118266394152e-76	1.3682119047088787e-74	11.018540248767895	5.21004459047172	2.114864864864865	chr8	peaks
chr8-38278976-38280367	nect	0.20901783618868836	0.07124370909280578	0.5312876210360866	3.146383722405855e-61	8.496271909713542e-60	15.11382304623328	8.546507079715248	1.768421052631579	chr8	peaks
chr8-38317443-38318288	nect	0.21057263553156536	0.06598607525619962	0.5280320454095527	8.793139396661413e-48	1.7352738164250724e-46	14.879136352968786	9.199718375968082	1.6173469387755102	chr8	peaks
chr8-38559312-38560394	nect	0.22001877493546115	0.1509426582179457	0.5541372176909374	7.93800053472191e-243	2.7332584999080303e-240	15.418915747477119	4.576390518657592	3.3692307692307693	chr8	peaks
chr8-38622833-38623524	nect	0.12469686302120002	0.059688648986935766	0.5269592942420539	6.461680447833538e-72	2.1911500185266157e-70	10.220605491668621	4.791519987483377	2.1330612244897953	chr8	peaks
chr8-39680592-39681385	nect	0.14204412109833373	0.09945500534564133	0.5428330157453052	2.84682062741622e-198	5.861570606492391e-196	11.933818352499413	3.348196823906751	3.564252336448598	chr8	peaks
chr8-40322675-40324041	nect	0.19678479230227647	0.13073026676054134	0.5452290786671888	2.702412511512576e-179	4.442400781413901e-177	13.682234217319877	4.611593522647266	2.966921119592875	chr8	peaks
chr8-40545614-40547424	nect	0.3179417977000704	0.118145192834233	0.542995651438983	1.58984980080862e-76	5.8862252842119e-75	22.846749589298287	14.155519048736604	1.6139817629179332	chr8	peaks
chr8-40635953-40636865	nect	0.14514394117186905	0.09212430571853258	0.5518436202130768	8.253998374400132e-250	3.0877707846571456e-247	14.35109129312368	3.798012985997027	3.7785787847579817	chr8	peaks
chr8-41249242-41250267	nect	0.3570660251897052	0.1478754335184752	0.564669561025728	2.9824414632543414e-179	4.895408636447562e-177	25.4283032152077	12.023781584917469	2.114834092387768	chr8	peaks
chr8-41300431-41301944	nect	0.8154971446452319	0.33121137448173354	0.5880097120390986	1.1267235213221114e-189	2.0939606046717565e-187	45.494015489321754	28.099820073535163	1.6190144766146992	chr8	peaks
chr8-41655394-41655984	nect	0.1933231635766252	0.09244048084695819	0.5302387598834207	2.31781633332322e-64	6.724787809934934e-63	13.41234452006571	7.427833841821169	1.8056872037914689	chr8	peaks
chr8-41812306-41813331	nect	0.14101736681530158	0.08931784401157788	0.5393841283608982	1.5875083015603195e-167	2.2772269957521907e-165	11.452710631307204	3.528123288742862	3.246119733924611	chr8	peaks
chr8-42292063-42294218	nect	0.19340139247438	0.12627447912592243	0.546336173165329	1.4021007394864007e-198	2.8988564664421165e-196	13.447547524055386	4.165688805444731	3.2281690140845076	chr8	peaks
chr8-48266431-48267464	nect	0.27532660564812644	0.19421953636339936	0.5785151648489968	0	0	21.415160760384886	5.577720409919424	3.8394109396914446	chr8	peaks
chr8-49017886-49018867	nect	0.12035515919580692	0.053841038879762174	0.5264247683558987	7.657285488878372e-68	2.3920050572420283e-66	10.279277164984746	4.947977782993037	2.0774703557312257	chr8	peaks
chr8-50640793-50641945	nect	0.3902839708988501	0.129586169130877	0.5592231562934983	2.1765165948146715e-144	2.329292376983123e-142	25.569115231166396	13.064225925056716	1.9571856287425151	chr8	peaks
chr8-51673661-51674744	nect	0.12806070562465777	0.036187384286422083	0.5238340924620775	2.6298659953358527e-47	5.122738829366389e-46	11.241492607369162	6.266134710161935	1.7940074906367038	chr8	peaks
chr8-52412505-52413276	nect	0.24121880622702024	0.14286878406216585	0.556434936827457	9.035698959150059e-197	1.8222070270851964e-194	18.563717437221307	7.247907376985058	2.561252023745278	chr8	peaks
chr8-53063476-53064555	nect	0.18448329813032935	0.11760736916216852	0.5451075838280655	9.400394817821368e-180	1.5536633292525793e-177	13.623562544003756	4.552921849331143	2.9922680412371134	chr8	peaks
chr8-54227651-54228631	nect	0.11753891887663302	0.06247881300685805	0.5326368377364306	1.2518566484007528e-109	8.142387382989033e-108	10.783853555503404	4.18915747477118	2.574229691876751	chr8	peaks
chr8-55079070-55080406	nect	0.24033873112727847	0.10971602910115003	0.5499414839215931	4.525397950371196e-154	5.494708995224898e-152	17.730579676132365	7.572557302667605	2.3414256198347108	chr8	peaks
chr8-55988471-55989384	nect	0.21752522881952593	0.1056122715064278	0.5434162143811813	1.9663225056211123e-136	1.8776381147333598e-134	15.11382304623328	6.297426269263866	2.4000000000000004	chr8	peaks
chr8-57874974-57876943	nect	0.22590549949151215	0.09614331534068685	0.5326289157065359	2.6838623536842796e-66	8.122145786073428e-65	15.11382304623328	8.577798638817178	1.7619699042407664	chr8	peaks
chr8-58069931-58070889	nect	0.17566298990847212	0.04157214008187948	0.5287642709218193	1.2317888544150433e-54	2.872696376721527e-53	14.151607603848863	8.124071031839161	1.741935483870968	chr8	peaks
chr8-60172004-60173092	nect	0.15039505593366187	0.07756721166132101	0.5356347156054607	8.102190578385083e-118	5.93905591464326e-116	11.945552687162637	4.7015567550653214	2.5407653910149746	chr8	peaks
chr8-60393306-60394177	nect	0.18215598842212308	0.09748624475214471	0.5458923765526054	4.6047050609844764e-153	5.527496806539216e-151	15.418915747477119	6.125322694203239	2.5172413793103448	chr8	peaks
chr8-60984796-60987255	nect	0.21701674098411952	0.08681451928342329	0.5326469674699055	3.394426547602274e-63	9.590184271634075e-62	15.724008448720959	9.16842681686615	1.7150170648464165	chr8	peaks
chr8-61228941-61229985	nect	0.20982946100289449	0.1517803593314037	0.5628488366724	0	0	16.944379253696315	4.337792380505358	3.906221821460776	chr8	peaks
chr8-61422545-61423434	nect	0.12391457404365172	0.0909476127148035	0.5408147042164642	4.329216915630946e-220	1.1356062914957006e-217	10.584369866228585	2.3938042712978174	4.421568627450981	chr8	peaks
chr8-61493777-61494753	nect	0.21222522099663613	0.15276473962815196	0.5580100346507568	5.6157217031898955e-282	2.881499689689811e-279	15.923492137995776	4.275209262301495	3.7246111619396154	chr8	peaks
chr8-62198690-62199729	nect	0.11656105765469767	0.07050379410154113	0.5351033429258742	5.332831010293716e-153	6.39595217093158e-151	10.079793475709927	2.98834389423453	3.3730366492146597	chr8	peaks
chr8-62261922-62262769	nect	0.1498670108738168	0.123194216276826	0.5490572229057077	7.625143773807527e-297	4.5448503362616966e-294	12.098099037784557	2.3155753735429867	5.224662162162162	chr8	peaks
chr8-62284977-62287151	nect	0.27266682312446217	0.18736798873503868	0.5716916051800566	0	0	20.2299929593992	5.8632558867245566	3.4503002001334218	chr8	peaks
chr8-63645366-63647446	nect	0.17908550418524605	0.06743330986466406	0.5268659579506731	3.034482619252435e-49	6.213046633809464e-48	13.365407181412813	7.983259015880466	1.6741793238608524	chr8	peaks
chr8-64091682-64092650	nect	0.14830243291872017	0.06569271688961902	0.5306744003854127	6.927489338289706e-79	2.6802029012398465e-77	11.98075569115231	5.777204099194242	2.0737982396750168	chr8	peaks
chr8-65059456-65061020	nect	0.19396855198310256	0.1379110276669535	0.5493133876632202	1.627494644538202e-240	5.427062602779744e-238	13.435813189392162	3.5555034029570525	3.778877887788779	chr8	peaks
chr8-65799285-65800928	nect	0.25774466087772824	0.1653987066155571	0.5707654000910584	0	0	20.19478995540953	5.929750449816162	3.4056728232189974	chr8	peaks
chr8-66444938-66446605	nect	0.6531330673550809	0.3005163107251818	0.568247383348018	3.123992593794608e-142	3.2373588270116237e-140	33.4428537901901	20.43338809356176	1.6366768759571213	chr8	peaks
chr8-66541482-66542883	nect	0.4186223891105376	0.14859905082270747	0.5606758986863623	3.7473113543563165e-136	3.5615919593884256e-134	28.00985684111711	15.325041070171322	1.827718223583461	chr8	peaks
chr8-67108589-67110668	nect	0.1527614800907455	0.04180682677514404	0.5255558373399252	9.303086862618947e-49	1.8813083962579823e-47	12.391457404365172	7.134475475240554	1.7368421052631577	chr8	peaks
chr8-69265975-69267309	nect	0.22125088007509972	0.1625205350856606	0.5680382137608946	0	0	17.777517014785264	4.1500430258937655	4.283694627709708	chr8	peaks
chr8-69370210-69371729	nect	0.3439333489791129	0.12464796996010333	0.5547984249131923	7.7200593866502e-119	5.7346746628511724e-117	25.616052569819292	14.198544942501758	1.804132231404959	chr8	peaks
chr8-69447467-69449028	nect	0.15943049362434483	0.05059453962293671	0.5282592208618423	2.7154015558981425e-57	6.720255044514698e-56	13.118986153485098	7.322224829852147	1.7916666666666667	chr8	peaks
chr8-69466001-69467568	nect	0.8577211922084018	0.3554981876972021	0.6046214110362833	1.020653890693625e-280	5.17430093825957e-278	45.63482750528045	24.865055151372918	1.8352996696554977	chr8	peaks
chr8-69526808-69528570	nect	0.555796761323633	0.37158726433544553	0.5969438167253163	0	0	29.74653837127435	10.556989752014394	2.817710263060393	chr8	peaks
chr8-70416152-70418493	nect	0.20147852616756629	0.09805014472346084	0.5445224161592667	2.656842785058962e-130	2.32085838733499e-128	16.24031917390284	7.2009700383321595	2.2552960347637154	chr8	peaks
chr8-71159993-71161103	nect	0.17416686223891087	0.08031826123236573	0.5379028258110126	1.9162736970743265e-103	1.1299106358208301e-101	14.398028631776578	6.661190643823829	2.161479741632413	chr8	peaks
chr8-71260496-71261955	nect	0.16390909802080897	0.048730084226446646	0.5300514103021602	2.7525339538859387e-61	7.441889792159275e-60	14.034264257216616	7.729015098177267	1.8157894736842106	chr8	peaks
chr8-71265791-71266661	nect	0.15688805444731282	0.10988552504628543	0.5447102063632792	2.62310946378783e-211	6.160316526358202e-209	12.344520065712274	3.3794883830086837	3.6527777777777772	chr8	peaks
chr8-71322128-71322879	nect	0.20344402722365645	0.10656079689170515	0.5470937344858335	3.521771047150585e-145	3.8060337233732963e-143	16.62755221778925	7.111006805914105	2.338283828382838	chr8	peaks
chr8-73459375-73460243	nect	0.20212391457404366	0.11320373412605285	0.5517136594503492	2.594520760273197e-179	4.267594482740419e-177	17.026519596338886	6.6064304153954465	2.577264653641208	chr8	peaks
chr8-77177586-77178877	nect	0.24812250645388406	0.1651346840856346	0.55843425108994	2.3655530741970092e-224	6.608924751431221e-222	18.094344050692328	6.500821403426425	2.783393501805055	chr8	peaks
chr8-79762598-79763514	nect	0.22895642650395057	0.07756721166132102	0.5377497438283577	8.544525142560613e-76	3.1129624270374766e-74	17.95353203473363	10.228428381444106	1.7552581261950286	chr8	peaks
chr8-80120883-80121828	nect	0.22719627630446684	0.0838418211687397	0.5397181089323356	1.2594017982242467e-86	5.61538906128475e-85	17.82445435343816	9.633888758507393	1.8501827040194885	chr8	peaks
chr8-80395214-80395829	nect	0.11942619103496832	0.059848366319851895	0.5285258871282766	6.5713645693284845e-83	2.736835142771544e-81	10.26754283032152	4.49425017601502	2.2845953002610964	chr8	peaks
chr8-80631168-80632088	nect	0.18565673159665175	0.09513285874468691	0.5454770643648681	2.2706320897601067e-149	2.5882850884362745e-147	15.454118751466792	6.195728702182586	2.494318181818182	chr8	peaks
chr8-81469302-81470835	nect	0.21254791519987482	0.15665988682886123	0.5588315711819721	3.2884567846525584e-303	2.0724216688820018e-300	15.712274114057735	3.891887663302824	4.037185929648242	chr8	peaks
chr8-82417177-82418626	nect	0.18956817648439334	0.12806722469947066	0.5497062602193498	6.846588292353238e-212	1.6161948095072887e-209	14.503637643745598	4.537276069780177	3.196551724137931	chr8	peaks
chr8-83914766-83915821	nect	0.25633654071814127	0.1825862473597747	0.5588820959241974	9.384551842039468e-272	4.35944561071998e-269	16.54541187514668	4.791519987483377	3.4530612244897956	chr8	peaks
chr8-85973128-85975112	nect	0.25893765156848936	0.12327896424939366	0.5420572603770009	1.5606194083391292e-94	7.977944484989008e-93	18.36423374794649	9.9076899006493	1.8535333596525856	chr8	peaks
chr8-86706158-86706771	nect	0.16302902292106702	0.0730234165167279	0.5385079247746072	8.630722322329703e-108	5.437305592000865e-106	14.386294297113352	6.536024407416099	2.2010771992818667	chr8	peaks
chr8-87027720-87028870	nect	0.21935382930454506	0.1891933296826514	0.5753472616755528	0	0	17.4137526402253	2.339044042869436	7.4448160535117065	chr8	peaks
chr8-88232982-88233870	nect	0.1419854494250176	0.07392630837831494	0.5310339347815538	1.435783936592399e-94	7.344563414788544e-93	10.842525228819525	4.5959477430963	2.3591489361702127	chr8	peaks
chr8-92065619-92066619	nect	0.2602088711570054	0.17396151138230465	0.5596871550004174	1.0596195499227903e-252	4.060722217174127e-250	17.578033325510447	5.64421497301103	3.1143451143451153	chr8	peaks
chr8-92605450-92606985	nect	0.3389853711961199	0.19843411822994084	0.5634400468396673	1.2765232283533904e-196	2.5658583796716735e-194	22.565125557380895	10.03676758194477	2.2482462977396724	chr8	peaks
chr8-92990624-92992673	nect	0.15029726981146835	0.09254152650655818	0.5382370748869394	1.684121044872386e-148	1.8988482057516423e-146	11.663928655245249	3.9662051161699132	2.940828402366864	chr8	peaks
chr8-93119694-93121110	nect	0.13527732144254093	0.08056924561266271	0.5363970778780335	2.195960867464509e-138	2.1545743955542156e-136	11.241492607369162	3.8840647735273413	2.8942598187311175	chr8	peaks
chr8-93329517-93331326	nect	0.4062133302041774	0.2576370961433153	0.5867659107911871	0	0	27.681295470546818	10.224516936556364	2.7073450650344295	chr8	peaks
chr8-93603974-93605613	nect	0.1616991316592349	0.07147839578607001	0.5360085036886458	6.544433895512386e-96	3.4170587939909344e-94	13.834780567941799	6.532112962528358	2.1179640718562878	chr8	peaks
chr8-94417423-94418156	nect	0.160154110928577	0.0939724634279903	0.5440577679927704	1.9157980288893307e-171	2.8860068859319034e-169	13.48275052804506	4.607682077759525	2.926146010186757	chr8	peaks
chr8-95607067-95607938	nect	0.27586442932019084	0.2041611254530757	0.5710351094083734	0	0	19.009622154423845	4.752405538605961	4	chr8	peaks
chr8-95908093-95910283	nect	0.16148400219040912	0.06576768624996739	0.5308777730294556	2.7029350054364217e-74	9.591771371739333e-73	12.63787843229289	6.38347805679418	1.9797794117647058	chr8	peaks
chr8-96186189-96186990	nect	0.13505241336149573	0.1086436412944275	0.5427790509327405	4.6825285580503795e-257	1.8865509339481215e-254	10.57263553156536	2.022217006962372	5.228239845261122	chr8	peaks
chr8-96334278-96335437	nect	0.1458577798638817	0.0679222404756317	0.533723587855945	4.7487510266726384e-104	2.8258231014637667e-102	11.804740671203943	4.901040444340139	2.4086193136472467	chr8	peaks
chr8-96578169-96579134	nect	0.13936478135023073	0.05354116143836861	0.5288443127986057	3.3397091508588915e-67	1.0294576652454557e-65	12.086364703121333	6.1918172572948444	1.9519898926089705	chr8	peaks
chr8-97167058-97167836	nect	0.12319095673941956	0.09309238832824847	0.5386770275251341	9.20553623272962e-202	1.9646008557200646e-199	10.1619338183525	2.4133614957365253	4.210696920583469	chr8	peaks
chr8-97264645-97265861	nect	0.13528710005476038	0.08921679835197804	0.5482299169703337	3.015759528711471e-236	9.574191533484786e-234	13.17765782680122	3.4186028318860986	3.8546910755148742	chr8	peaks
chr8-97622522-97623689	nect	0.43491355706798096	0.27981824819421636	0.5922048364111843	0	0	28.85472893686928	10.34186028318861	2.7900907715582446	chr8	peaks
chr8-99552025-99553331	nect	0.18659547836970977	0.1327609585647605	0.547092871599611	2.032315879168315e-219	5.2483411536732735e-217	13.107251818821872	3.6689353047015567	3.5724946695095947	chr8	peaks
chr8-100025006-100026238	nect	0.2959301415943047	0.12525750345510936	0.5519017755316054	1.1960344184795596e-126	9.933104707101876e-125	21.978408824219667	11.155440819838848	1.9701963534361853	chr8	peaks
chr8-101046025-101047109	nect	0.14504615504967547	0.052025476544368954	0.5271503684625146	1.2901282904752003e-57	3.2200120867513103e-56	12.168505045763906	6.59078463584448	1.8462908011869439	chr8	peaks
chr8-101118585-101119984	nect	0.2469490729875616	0.10791676445278886	0.5383430767875289	6.435910163282793e-86	2.8399034966846625e-84	16.639286552452475	8.972854572479074	1.8544027898866609	chr8	peaks
chr8-101244822-101245843	nect	0.1983884847062505	0.09186680226342281	0.5457520588602965	2.1314780039483673e-136	2.033225044613438e-134	16.52194320582023	7.220527262770868	2.2881906825568796	chr8	peaks
chr8-101466336-101468014	nect	0.18757333959164516	0.08435030900414613	0.5317416093448595	2.1881241247142297e-73	7.63812795523062e-72	13.318469842759917	6.974106234843151	1.9097027481772297	chr8	peaks
chr8-101690771-101692499	nect	0.17116482828756943	0.10049805731570574	0.5346406569075703	4.718238508780176e-103	2.7627913298551874e-101	12.250645388406477	5.378236720644606	2.277818181818182	chr8	peaks
chr8-102151243-102152832	nect	0.16175780333255105	0.09375733395916452	0.5338739893835253	3.834365637674495e-106	2.3535715737631997e-104	11.61699131659235	4.858014550574982	2.3913043478260874	chr8	peaks
chr8-104339878-104340821	nect	0.1417507627317532	0.044649143393569665	0.5245315730344237	2.31437213304843e-49	4.755643581678008e-48	11.382304623327858	6.367832277243214	1.7874692874692875	chr8	peaks
chr8-104895679-104896645	nect	0.12102988343894233	0.056585569375994155	0.5321273171914492	1.524886309825066e-95	7.918285195563698e-94	11.46444496597043	4.920597668778847	2.329888712241653	chr8	peaks
chr8-105588483-105589202	nect	0.16152311663928656	0.10253852773214427	0.5447163980309083	7.905444589987236e-184	1.3743719208351615e-181	13.283266838770242	4.283032152076977	3.1013698630136988	chr8	peaks
chr8-107209142-107210119	nect	0.1723773762027693	0.15042439177031997	0.5631981197048276	0	0	14.386294297113352	1.73668153015724	8.283783783783782	chr8	peaks
chr8-108388976-108389980	nect	0.19287334741453516	0.08444157605152698	0.5492646047578115	4.250052491240856e-157	5.3716440806036445e-155	17.296409293593054	7.028866463271532	2.4607679465776298	chr8	peaks
chr8-108393085-108394108	nect	0.17308143628256278	0.07486505515137293	0.5389477466029226	4.670694483163616e-112	3.150162161334887e-110	14.304153954470781	6.356097942579988	2.2504615384615385	chr8	peaks
chr8-111717889-111718865	nect	0.10889462567472424	0.0711133275965475	0.5386458878890853	2.597523981388601e-180	4.33349641417188e-178	10.72518188218728	2.9492294453571146	3.6366047745358094	chr8	peaks
chr8-112905321-112906373	nect	0.17838144410545254	0.08308234895303657	0.53569756631019	8.413986048953794e-95	4.3233805977431175e-93	13.717437221309552	6.504732848314167	2.108839446782923	chr8	peaks
chr8-113120631-113121643	nect	0.2416099507157944	0.13024785522438656	0.5564669232853574	5.421072307104736e-195	1.0693172146215238e-192	18.82187279981225	7.318313384964406	2.5718866916087655	chr8	peaks
chr8-115547169-115548036	nect	0.13389853711961194	0.07870153067876601	0.5333890542111575	1.6523775312281834e-115	1.1719852323454579e-113	10.819056559493077	4.114840021904091	2.6292775665399244	chr8	peaks
chr8-117357308-117359123	nect	0.3446374090589064	0.24151868366841378	0.5830827291431542	0	0	22.917155597277635	6.254400375498709	3.6641651031894935	chr8	peaks
chr8-117692407-117693631	nect	0.21923648595791284	0.14297960833398524	0.5630994385676691	6.1958462999160574e-279	3.081348560218163e-276	18.28209340530392	5.554251740592974	3.2915492957746486	chr8	peaks
chr8-117847451-117848801	nect	0.2704177423140108	0.1739419541578659	0.5613141017291083	3.185321528118038e-242	1.0892808549148096e-239	18.78666979582258	6.536024407416099	2.8743267504488337	chr8	peaks
chr8-117947033-117948853	nect	0.33413517953532035	0.17830321520769774	0.5649127641306202	1.3237155081550068e-220	3.504045834361922e-218	22.060549166862238	8.832042556520378	2.4977856510186007	chr8	peaks
chr8-118000001-118001164	nect	0.14341312680904328	0.07058202299929595	0.5295399436733577	2.3394540234735638e-79	9.132212827644242e-78	11.15935226472659	5.229601814910428	2.133881824981301	chr8	peaks
chr8-118256692-118258242	nect	0.19928811703043106	0.13324988917572822	0.5486251188602822	8.237510140301163e-193	1.5861507612269314e-190	14.679652663693968	5.014472346084644	2.927457098283931	chr8	peaks
chr8-118614279-118616329	nect	0.6346514902605023	0.3206406946726121	0.5790108310213031	1.671766152169363e-200	3.519958077884139e-198	33.4428537901901	18.21168739732457	1.8363402061855674	chr8	peaks
chr8-119017771-119018543	nect	0.14013729171555972	0.07950011734334662	0.5385110871608166	7.04211382676349e-142	7.252532610222855e-140	12.121567707111007	4.337792380505358	2.7944093778178543	chr8	peaks
chr8-119586320-119587535	nect	0.16222717671908002	0.08706876320112648	0.5418641413915818	1.1411209106084518e-156	1.4340181790519347e-154	13.107251818821872	4.627239302198232	2.8326289095519863	chr8	peaks
chr8-119896078-119896748	nect	0.17331612297582727	0.14060340556468226	0.5542083094180745	0	0	13.41234452006571	2.5580849565829618	5.243119266055045	chr8	peaks
chr8-119945552-119946490	nect	0.13663654854103108	0.10166497170721532	0.5471129474737473	8.711039139866473e-252	3.315165715428519e-249	12.297582727059375	2.8436204333880934	4.3246217331499315	chr8	peaks
chr8-120072708-120073882	nect	0.3189392161464445	0.2316553234764922	0.5713520824005671	0	0	19.74888523820699	5.503402957052335	3.5884861407249464	chr8	peaks
chr8-120592667-120594322	nect	0.22183759680826098	0.12654828026806436	0.5550177609523532	1.2140965127627682e-217	3.071820690652407e-215	16.885707580380192	5.718532425878119	2.9528043775649797	chr8	peaks
chr8-121256462-121258204	nect	0.2552217789251349	0.176543065008214	0.5551811080681827	2.3532196687960656e-237	7.553725173299445e-235	16.052569819291246	5.030118125635609	3.1912908242612756	chr8	peaks
chr8-121317610-121319105	nect	0.15207697723539076	0.08124071031839163	0.5342343614218772	4.853602257969821e-107	3.022057556371819e-105	11.828209340530393	4.90495188922788	2.411483253588517	chr8	peaks
chr8-121669006-121670329	nect	0.26488304779785654	0.16368418993976375	0.5638755129284866	1.6520592401517707e-254	6.49877768840347e-252	19.608073222248297	6.719862317139952	2.917927823050058	chr8	peaks
chr8-122007872-122009288	nect	0.30133771415160737	0.23549505854129155	0.5948552006235253	0	0	23.586012673081434	4.416021278260189	5.341009743135518	chr8	peaks
chr8-122338296-122339597	nect	0.20799108190565596	0.11237581162481422	0.5402337454129106	1.6542061342363703e-115	1.1731307985969698e-113	14.691386998357192	6.653367754048345	2.2081128747795415	chr8	peaks
chr8-122573064-122574177	nect	0.21765235077837755	0.1739028397089885	0.5619576840412847	0	0	15.735742783384183	3.3716654932332	4.667053364269142	chr8	peaks
chr8-123168053-123169206	nect	0.21321286083079088	0.17686249967404627	0.5608331160971369	0	0	15.019948368927484	2.906203551591958	5.168236877523554	chr8	peaks
chr8-123225952-123228066	nect	0.20617226003285613	0.12575295314089024	0.5484800461141085	4.290572842797068e-186	7.640500850039117e-184	15.019948368927484	5.225690370022686	2.8742514970059885	chr8	peaks
chr8-123235335-123237061	nect	0.7747790033638425	0.4967209053691099	0.6357304629294623	0	0	43.5578502698897	16.62364077290151	2.620235294117647	chr8	peaks
chr8-123516281-123517608	nect	0.1687299538449504	0.08921027927716506	0.5416975171440346	2.5971732411758723e-146	2.847119432772299e-144	13.58835954001408	5.08096690917625	2.674364896073903	chr8	peaks
chr8-124061222-124062327	nect	0.14362825627786904	0.08268142585204306	0.5300910801192978	3.222450298184451e-91	1.55626876409656e-89	10.502229523586012	4.49425017601502	2.3368146214099212	chr8	peaks
chr8-124080460-124081309	nect	0.11676640851130404	0.04358653419906644	0.5235899415592864	3.325153750592471e-53	7.48655478824807e-52	10.056324806383477	5.237424704685911	1.920089619118745	chr8	peaks
chr8-124125855-124126833	nect	0.1391496518814051	0.08949385903152637	0.5386868772795687	6.889679312099248e-159	8.883580309451595e-157	11.452710631307204	3.6689353047015567	3.1215351812366734	chr8	peaks
chr8-124611857-124613151	nect	0.1458577798638817	0.06805914104670266	0.5331312279386843	2.17000837386835e-94	1.1065371455962777e-92	12.13330204177423	5.421262614409763	2.238095238095238	chr8	peaks
chr8-124827974-124829561	nect	0.25132989126183214	0.17451237320399493	0.5600637635281971	1.0351513758334213e-254	4.080783555817803e-252	17.671908002816238	5.6676836423374795	3.118012422360248	chr8	peaks
chr8-124834212-124835296	nect	0.24099389814597513	0.09686041357010614	0.5314588901818107	4.522601930312923e-56	1.0889277756711729e-54	16.11124149260737	9.864664006884142	1.6332275971451231	chr8	peaks
chr8-125439487-125440470	nect	0.24424039740280062	0.1571846723512999	0.5649101800617727	1.5094867805895953e-296	8.987317479440179e-294	18.622389110537434	5.374325275756864	3.4650655021834065	chr8	peaks
chr8-125466141-125467275	nect	0.285320347336306	0.21925278364494505	0.5684516831357682	0	0	18.293827739967146	4.588124853320816	3.9872122762148345	chr8	peaks
chr8-125767936-125769216	nect	0.18044473128373623	0.11910349683172965	0.5517089089863045	5.495333067718469e-231	1.6593007227287244e-228	14.773527340999765	4.365172494719549	3.384408602150538	chr8	peaks
chr8-126960232-126961328	nect	0.19528866463271527	0.15539192677775165	0.5631802033411579	0	0	15.806148791363531	3.148713134631933	5.019875776397516	chr8	peaks
chr8-127480394-127481613	nect	0.14373582101228186	0.03818222117917017	0.525494118025908	2.079907741212527e-49	4.277697678656051e-48	12.227176719080028	6.962371900179927	1.7561797752808985	chr8	peaks
chr8-127567099-127568791	nect	0.11834076507862017	0.051461576573052864	0.5297540266631475	1.0628701823368031e-86	4.744873529505249e-85	10.748650551513729	4.666353751075648	2.3034367141659677	chr8	peaks
chr8-127814064-127814589	nect	0.15973363060314483	0.09307609064121622	0.5420207758951743	1.5637440796452523e-158	2.0087568408241477e-156	13.083783149495423	4.5920362982085585	2.84923339011925	chr8	peaks
chr8-127986855-127988125	nect	0.17883126026754284	0.12646679183290307	0.5456790371137095	9.531115450661045e-196	1.8984296155194178e-193	13.201126496127669	4.118751466791832	3.2051282051282053	chr8	peaks
chr8-128042896-128043726	nect	0.16531721818039585	0.08044538319121752	0.528700096053924	4.993153557375136e-68	1.565828337442457e-66	11.757803332551045	6.0549166862238915	1.9418604651162792	chr8	peaks
chr8-128787210-128788033	nect	0.2440741609950716	0.19662181543195392	0.5778377830998886	0	0	18.8453414691387	3.1956504732848314	5.897184822521419	chr8	peaks
chr8-128975162-128976464	nect	0.45603535946178464	0.2996068997887814	0.6076447120321938	0	0	31.095986857545178	9.094109363999062	3.4193548387096775	chr8	peaks
chr8-129439321-129440363	nect	0.14444965970429477	0.11317113875198831	0.5418241066837276	1.7115551906034936e-223	4.726506963140735e-221	10.854259563482751	2.5150590628178047	4.315707620528772	chr8	peaks
chr8-129459540-129461045	nect	0.18563717437221308	0.034352264726589976	0.5308853691821067	2.200941439649545e-59	5.712800692002501e-58	15.125557380896504	8.628647422357819	1.7529465095194925	chr8	peaks
chr8-129479776-129480740	nect	0.25187749354611594	0.08252496805653342	0.5340263071610946	8.294041822844213e-58	2.0780254032520746e-56	18.329030743956817	11.495736525072362	1.5944198707043211	chr8	peaks
chr8-129971569-129974107	nect	0.6522529922553392	0.42162442306187903	0.6359982445222376	0	0	41.18751466791833	13.780020339513415	2.9889298892988934	chr8	peaks
chr8-129996982-129998650	nect	0.2576859892044121	0.13373230071188297	0.5517765399889106	3.806355148008851e-163	5.176341582423598e-161	18.070875381365877	7.678166314636627	2.3535404992358635	chr8	peaks
chr8-130054564-130055617	nect	0.14368692795118518	0.10514615765730528	0.5385461579779808	2.833659458985214e-199	5.880742272388861e-197	10.173668153015726	2.4446530548384575	4.1616	chr8	peaks
chr8-130274627-130277298	nect	0.5884475475240554	0.2938961902526793	0.5818635236935613	6.584028590591379e-215	1.6095255372722192e-212	34.0178361886881	18.05914104670265	1.883690708252112	chr8	peaks
chr8-131342921-131344010	nect	0.12831494954236095	0.08627995514876527	0.5405823996399525	4.968149961776222e-192	9.479920147897057e-190	11.194555268716263	3.031369787999687	3.692903225806451	chr8	peaks
chr8-132792280-132793329	nect	0.1480873034498944	0.04980247203316905	0.5281354884853066	1.0568665161469454e-60	2.8211718693809535e-59	12.46186341234452	6.696393647813502	1.860981308411215	chr8	peaks
chr8-132955503-132956869	nect	0.13182547132910896	0.0770196093770372	0.5314516497402354	4.407381913762476e-107	2.7460887601096215e-105	10.26754283032152	3.95838222639443	2.593873517786561	chr8	peaks
chr8-134433094-134435628	nect	0.3035965735742783	0.1850406790268324	0.5628436914838069	3.8237421596983016e-238	1.2367949154851346e-235	19.936634592818585	7.130564030352812	2.7959407569939656	chr8	peaks
chr8-140847736-140849454	nect	0.13380075099741845	0.07541265743565673	0.5322285158450604	9.432745955449735e-108	5.937810931662851e-106	10.643041539544708	4.173511695220214	2.5501405810684163	chr8	peaks
chr8-140891182-140892498	nect	0.21548149886568096	0.14806774622545565	0.5540905024995886	2.871249179100648e-217	7.221408507458519e-215	16.263787843229288	5.534694516154268	2.9385159010600703	chr8	peaks
chr8-141329148-141329913	nect	0.24254869748885227	0.1403850165584499	0.5536860681860404	3.2320998808215557e-183	5.581964478020744e-181	17.90659469608073	7.060158022373465	2.536288088642659	chr8	peaks
chr8-141454423-141455482	nect	0.4057732926543065	0.322987561605257	0.5971314898889104	0	0	24.59516545411875	5.202221700696237	4.727819548872181	chr8	peaks
chr8-141543713-141544982	nect	0.2464992568254713	0.13731127278416647	0.5619343448048916	2.4435013124699346e-235	7.664449116780695e-233	19.596338887585073	6.981929124618634	2.8067226890756305	chr8	peaks
chr8-141962040-141963036	nect	0.14210279277164986	0.06889358262275418	0.5339096155689497	8.024473236410154e-106	4.904138256483298e-104	11.74606899788782	4.861925995462723	2.4159292035398234	chr8	peaks
chr8-142009695-142011294	nect	0.3014941719471166	0.1669404678088079	0.5721785713479217	3.762841534137624e-266	1.652955226247903e-263	23.64468434639756	8.730344989439098	2.7083333333333335	chr8	peaks
chr8-142515098-142515758	nect	0.12998709223187044	0.06918368145192832	0.5302157947173849	7.318072265805777e-95	3.762727081998475e-93	10.373151842290543	4.271297817413753	2.4285714285714284	chr8	peaks
chr8-143042684-143043302	nect	0.14537862786513336	0.09995697410623483	0.5368617788274636	1.245924362431409e-145	1.3539455365394626e-143	11.065477587420794	3.7315184229054212	2.965408805031447	chr8	peaks
chr8-143263544-143265217	nect	0.7923609481342407	0.47423987587681554	0.6096299217767936	0	0	40.917624970664164	20.14785261675663	2.030867792661619	chr8	peaks
chr8-143461969-143463030	nect	0.17349213799577562	0.09489165297660955	0.5420624790027194	4.373927289388082e-141	4.4479376356763215e-139	14.010795587890168	5.522960181491043	2.5368271954674224	chr8	peaks
chr8-143469594-143471281	nect	0.3747359774700774	0.21261962502281676	0.5688092599735373	2.072795619336568e-218	5.2956410777903066e-216	24.23140107955879	10.67433309864664	2.2700622938805424	chr8	peaks
chr8-143894637-143895803	nect	0.14855667683642337	0.09899867010873817	0.5370740006451085	1.444241011371883e-150	1.680444595285518e-148	10.995071579441445	3.5828835171712434	3.068777292576419	chr8	peaks
chr8-143956360-143957014	nect	0.2906594696080732	0.14244178466192073	0.5537791084340097	8.35347871842615e-142	8.59181004836006e-140	21.309551748415863	10.459203629820855	2.037397157816006	chr8	peaks
chr8-144222079-144224559	nect	0.20876359227098487	0.08192521317374635	0.5373431706585344	1.2631334593444864e-84	5.449422309483486e-83	16.169913165923493	8.53086130016428	1.8954607977991749	chr8	peaks
chr8-144270362-144271633	nect	0.39700187749354593	0.15297335002216464	0.5578831743116642	1.4261496228838583e-127	1.2002020954947733e-125	27.024172729406242	14.796996010326213	1.8263283108643935	chr8	peaks
chr8-144414257-144415633	nect	0.1767190800281625	0.07671647239823734	0.5344859868470804	1.357992654765425e-84	5.855906430244905e-83	13.987326918563717	7.005397793945084	1.9966499162479059	chr8	peaks
chr9-2331979-2333085	nect	0.14409762966439804	0.09535450728832566	0.5338536128761571	3.306011581260339e-135	3.102457015731099e-133	10.1149964796996	3.340373934131268	3.028103044496487	chr9	peaks
chr9-2359256-2360543	nect	0.15123601658452654	0.06570575503924503	0.5370395196198571	3.1725453615460347e-112	2.1455245731792444e-110	13.17765782680122	5.562074630368459	2.3691983122362865	chr9	peaks
chr9-2745209-2746916	nect	0.23169443792536965	0.14532321572922371	0.5540053521527717	2.3154940532353435e-201	4.918692941597076e-199	16.991316592349214	6.211374481733553	2.7355163727959697	chr9	peaks
chr9-3793477-3794979	nect	0.47374442619103513	0.1559069336879712	0.567245416389694	8.706464056918479e-140	8.707161207816576e-138	34.639755925839005	19.522021434717985	1.7743939090362653	chr9	peaks
chr9-3884519-3885980	nect	0.24825940702495505	0.1036076560014603	0.5363735389844559	1.7795321512719267e-74	6.338677836003239e-73	16.873973245716968	9.583039974966754	1.760816326530612	chr9	peaks
chr9-4050371-4051500	nect	0.22846749589298287	0.10875772510365327	0.5484926130421801	1.2998130967778329e-141	1.3331550736388157e-139	17.847923022764608	7.940233122115309	2.247783251231527	chr9	peaks
chr9-4147280-4148365	nect	0.21489478213251975	0.09941915043417038	0.5398409921921098	9.415872945249218e-98	5.064536049548827e-96	16.24031917390284	8.229680043808182	1.973384030418251	chr9	peaks
chr9-4163540-4165161	nect	0.3773762027693031	0.18930089441706452	0.5638113128165794	3.4502294379919034e-179	5.6564823576128355e-177	24.6655714620981	11.64437143080654	2.118239838763856	chr9	peaks
chr9-4934512-4935667	nect	0.42984823593835564	0.10666836162611804	0.5553279846137472	6.057554989050686e-99	3.321585510779156e-97	30.978643510912928	19.166079949933508	1.6163265306122445	chr9	peaks
chr9-6630316-6631333	nect	0.17116482828756938	0.10198766591045394	0.5448716877171432	2.975971677510293e-168	4.30602258964117e-166	14.022529922553392	4.9910036767581945	2.809561128526646	chr9	peaks
chr9-6639899-6641322	nect	0.23022764609246657	0.13287178283657985	0.5369935433895819	1.881369551124696e-106	1.1603763732921098e-104	13.435813189392162	6.047093796448408	2.2218628719275553	chr9	peaks
chr9-6954703-6956007	nect	0.2373953688492529	0.07699027354037913	0.532567558988325	2.5389609845833397e-56	6.149276224380197e-55	17.26120628960338	10.65086442932019	1.620639001101726	chr9	peaks
chr9-9236030-9237405	nect	0.19766486740201827	0.09469608073222245	0.5387490418061582	8.115727771207474e-101	4.586066326272946e-99	15.160760384886176	7.330047719627631	2.068303094983991	chr9	peaks
chr9-9341092-9341658	nect	0.17965266369396854	0.09579780437560301	0.5362445191348967	3.585683164036462e-111	2.389632147340836e-109	12.673081436282562	5.374325275756864	2.3580786026200875	chr9	peaks
chr9-11992696-11993348	nect	0.1377610889462569	0.050301181256356256	0.5300237222110017	5.596847186344923e-75	2.0129016951392242e-73	12.07463036845811	5.843698662285848	2.0662650602409642	chr9	peaks
chr9-12416315-12417839	nect	0.14800907455213963	0.043736472919763306	0.5248727412645025	1.5626325659216769e-47	3.061772563221956e-46	12.07463036845811	6.903700226863803	1.7490084985835697	chr9	peaks
chr9-12915528-12916498	nect	0.290542126261441	0.15602101749719682	0.5652454457829034	1.6312444602365395e-210	3.7952608198824255e-208	22.870218258624735	9.669091762497066	2.3652912621359223	chr9	peaks
chr9-13744093-13745098	nect	0.21507079715246802	0.03968486792354417	0.5342265380731196	1.3501713189321479e-58	3.44225723633147e-57	18.78666979582258	11.28842994602206	1.6642411642411645	chr9	peaks
chr9-13966475-13967635	nect	0.21456230931706172	0.15487366033012595	0.5510905293775765	1.1872676096919698e-233	3.660136007492472e-231	14.35109129312368	4.157865915669248	3.451552210724365	chr9	peaks
chr9-14935039-14935740	nect	0.12408081045138075	0.027005267412448852	0.5218438499794826	1.0912209198673826e-39	1.7215683667430337e-38	11.018540248767895	6.43432684033482	1.7124620060790272	chr9	peaks
chr9-14936005-14937285	nect	0.11967065634045217	0.049714464523194876	0.5267413351489928	5.2383991190616744e-71	1.7459551222013762e-69	10.208871157005397	4.768051318156927	2.14109926168991	chr9	peaks
chr9-15956956-15957863	nect	0.12485332081670969	0.07999556702912722	0.5331097292202448	6.624127687810756e-124	5.288754360119533e-122	10.244074160995071	3.6180865211609166	2.8313513513513513	chr9	peaks
chr9-16069264-16071293	nect	0.22917155597277633	0.14263083783149494	0.5438090043205448	1.213476728567017e-143	1.2824208756223707e-141	14.679652663693968	6.0275365720097005	2.435431537962362	chr9	peaks
chr9-16146289-16147187	nect	0.2002073065790503	0.14534929202847532	0.5562345590411814	5.107574513144119e-273	2.3969572401804203e-270	15.407181412813895	4.146131581006024	3.7160377358490564	chr9	peaks
chr9-16303480-16304834	nect	0.13672455605100522	0.0853412083757073	0.5390731680333407	1.7197301642805905e-156	2.152282836254641e-154	11.72260032856137	3.8645075490886334	3.033400809716599	chr9	peaks
chr9-16344226-16345966	nect	0.23961511382304623	0.16508905056194426	0.5624817634963621	3.1262427657382652e-304	1.9838429035275628e-301	17.21426895095048	4.623327857310491	3.723350253807106	chr9	peaks
chr9-16429264-16430278	nect	0.1657474771180474	0.11437716759237529	0.5484234352701218	5.1172807909883236e-216	1.2667436734247241e-213	13.7878432292889	4.0796370179144175	3.37967401725791	chr9	peaks
chr9-16540372-16542172	nect	0.13259798169443793	0.05853151320764559	0.5281784446138027	3.406766621924554e-73	1.1844667572307399e-71	10.889462567472425	5.21004459047172	2.09009009009009	chr9	peaks
chr9-16825454-16826306	nect	0.17043143237111785	0.07104487731101197	0.5340814079541917	3.137494854958214e-84	1.342410053389253e-82	13.7878432292889	6.829382773996715	2.0189003436426116	chr9	peaks
chr9-17342542-17343132	nect	0.13347805679417976	0.07441523898928262	0.5304132396084678	2.592658416315356e-100	1.4529674451719418e-98	10.1149964796996	4.005319565047329	2.5253906249999996	chr9	peaks
chr9-17811964-17813122	nect	0.16118086521160935	0.1036109155388669	0.5462015284909517	9.905676559624019e-195	1.949017228529188e-192	13.58835954001408	4.247829148087304	3.198895027624309	chr9	peaks
chr9-19987503-19988902	nect	0.4003950559336619	0.32984888784583694	0.6053521587384588	0	0	25.733395916451535	4.678088085738872	5.500836120401337	chr9	peaks
chr9-20200692-20201483	nect	0.17691465227254946	0.11291037575947221	0.555251279536343	3.962392844056967e-258	1.6129697874773645e-255	15.559727763435813	4.310412266291168	3.609800362976406	chr9	peaks
chr9-20252386-20253294	nect	0.1534850973949777	0.12285848392396151	0.5468767644990542	4.707924937835828e-272	2.1925524593542816e-269	11.76953766721427	2.4055386059610417	4.892682926829269	chr9	peaks
chr9-21575783-21577008	nect	0.472991473050145	0.1412129390596889	0.5609981958701421	4.3639724720090395e-124	3.4938736715584725e-122	30.908237502933584	17.867480247203314	1.7298598949211912	chr9	peaks
chr9-21710786-21711900	nect	0.21485566768364234	0.1146248924352656	0.5448386869089493	5.55613754266416e-137	5.3492327430725876e-135	15.841351795353203	6.837205663772197	2.316933638443936	chr9	peaks
chr9-22380612-22381579	nect	0.32944144567003053	0.28629820855824145	0.5973377678892241	0	0	22.82328091997184	3.4772745052022214	6.5635545556805415	chr9	peaks
chr9-22383635-22384184	nect	0.27239302198232024	0.2329656575138856	0.5781906760260079	0	0	18.25862473597747	2.6284909645623094	6.946428571428571	chr9	peaks
chr9-22388752-22390452	nect	0.3967769694125006	0.09546207202273821	0.5432035244018624	2.4505969915340858e-70	8.048714278721059e-69	25.616052569819292	15.946960807322224	1.606328182487123	chr9	peaks
chr9-22863094-22864357	nect	0.18377923805053584	0.11748676627812978	0.5419863683070483	1.3009039540446573e-160	1.7160440771039777e-158	12.919502464210279	4.505984510678244	2.8671875	chr9	peaks
chr9-23290621-23291776	nect	0.2726472659000233	0.20155675506532095	0.5770365450490957	0	0	20.54681999530627	5.073144019400766	4.050115651503471	chr9	peaks
chr9-23799155-23800510	nect	0.2290737698505828	0.17682990429998174	0.5711867203536115	0	0	17.97700070406008	3.696315418915747	4.863492063492064	chr9	peaks
chr9-24040513-24041898	nect	0.1818235156066651	0.12803462932540616	0.5430803772274192	1.1624962623804385e-186	2.0925085031562256e-184	12.379723069701948	3.7862786513338027	3.269628099173554	chr9	peaks
chr9-26658037-26659332	nect	0.19179770007040586	0.1404632454562047	0.5633992157979854	0	0	16.604083548462803	3.8058358757725106	4.362795477903392	chr9	peaks
chr9-27340423-27341787	nect	0.448926308378315	0.15556142272288725	0.5556782751117378	3.9440339838660526e-106	2.4198059748014805e-104	29.089415630133768	17.636704998826566	1.6493679308050564	chr9	peaks
chr9-28158007-28158938	nect	0.22960181491042791	0.20230644866880493	0.5824169986529611	0	0	18.575451771884534	2.0691543456152703	8.977315689981095	chr9	peaks
chr9-32340273-32341015	nect	0.11751936165219432	0.07409580432345042	0.5345362362000855	8.592244925836232e-140	8.59606161573593e-138	10.26754283032152	3.3325510443557853	3.0809859154929575	chr9	peaks
chr9-32434173-32435656	nect	0.21051396385824925	0.18026871626378785	0.5605197415240843	0	0	14.257216615817883	2.1669404678088084	6.57942238267148	chr9	peaks
chr9-34288571-34289527	nect	0.2205272627708675	0.16644501812302792	0.5670916803576418	0	0	17.30814362825628	3.8214816553234763	4.529170931422723	chr9	peaks
chr9-35292557-35294528	nect	0.6563208949385904	0.29538579884742755	0.5654513933161531	2.2737043654546024e-129	1.9655507185927073e-127	33.51325979816944	20.941875928968162	1.600298841987299	chr9	peaks
chr9-36847780-36848827	nect	0.404609637800204	0.26264374559962506	0.5974251328243516	0	0	29.441445670030507	9.598685754517719	3.0672371638141804	chr9	peaks
chr9-37149455-37150578	nect	0.16847570992724706	0.09584017836188681	0.5404357479955841	1.5005205432137422e-136	1.4358385188923085e-134	13.388875850739263	5.237424704685911	2.5563853622106048	chr9	peaks
chr9-37534246-37535488	nect	0.2557693812094188	0.16077342303580278	0.5564383677181559	9.814307849780681e-213	2.33480259437224e-210	17.69537667214269	6.4147696158961125	2.7585365853658534	chr9	peaks
chr9-37617333-37619020	nect	0.40612532269420326	0.2882734882265509	0.5881588111065501	0	0	25.18188218727998	7.627317531095986	3.301538461538462	chr9	peaks
chr9-37742762-37743593	nect	0.1362356254400376	0.05657253122636842	0.5215526258793568	8.24716699484385e-42	1.3824790711693465e-40	10.1619338183525	5.871078776500039	1.730846102598268	chr9	peaks
chr9-38107390-38109126	nect	0.2201947899554095	0.13059662572687686	0.5593847891114334	1.7748968393307346e-230	5.324147973106819e-228	18.458108425252288	6.446061174998044	2.863470873786408	chr9	peaks
chr9-38228775-38229565	nect	0.11195533129938216	0.03914704425148001	0.5288489416324115	3.2096883209631613e-77	1.2040033847476993e-75	11.042008918094345	5.084878354063991	2.1715384615384616	chr9	peaks
chr9-42080067-42080740	nect	0.12567472424313542	0.057987170460768234	0.5295442259757284	1.199495783493617e-75	4.361069869958427e-74	11.558319643276226	5.5855432996949075	2.0693277310924367	chr9	peaks
chr9-68555196-68556111	nect	0.14577955096612688	0.0832681425852043	0.5400151735788351	1.85231799966104e-145	2.009337234121055e-143	12.684815770945788	4.623327857310491	2.7436548223350252	chr9	peaks
chr9-69451551-69452612	nect	0.12190017992646483	0.08539988004902344	0.5409925804085576	1.0283289054765684e-212	2.4453136305980757e-210	10.830790894156301	2.5854650707971527	4.189107413010589	chr9	peaks
chr9-69667095-69667781	nect	0.185167800985684	0.08841169261258432	0.539177483174958	1.8956121439346636e-109	1.2290258140944205e-107	14.644449659704295	6.688570758038019	2.1894736842105265	chr9	peaks
chr9-70791350-70792474	nect	0.20142963310646952	0.15447273722913246	0.5556817840293823	3.2635453713470723e-302	2.0473307962917302e-299	14.468434639755925	3.3208167096925605	4.3568904593639575	chr9	peaks
chr9-70880472-70881859	nect	0.23176288821090535	0.07578098516258597	0.5389235880836	5.1677347561195474e-80	2.0435328695523928e-78	18.399436751936165	10.18540248767895	1.8064516129032255	chr9	peaks
chr9-71047507-71048953	nect	0.1299577563952124	0.09452006571227412	0.5461099546905788	2.062207510385664e-261	8.664172508313297e-259	11.734334663224596	2.464210279277165	4.761904761904762	chr9	peaks
chr9-71268651-71269766	nect	0.19784088242196668	0.12252275157109702	0.5427960286781521	6.151896415573062e-153	7.37186603532421e-151	13.705702886646327	5.1161699131659235	2.6788990825688073	chr9	peaks
chr9-71271296-71272064	nect	0.37544003754987093	0.30043808182742704	0.6060945690620443	0	0	26.261440976296647	4.947977782993037	5.307509881422926	chr9	peaks
chr9-71382767-71383966	nect	0.35441602127826016	0.1634038697228089	0.5637737015338611	2.775992257924544e-166	3.9257073839137566e-164	26.0971602910115	13.029022921067043	2.0030021014710298	chr9	peaks
chr9-72524812-72525549	nect	0.13089650316827037	0.05402683251192991	0.5347463352258264	5.140033382081858e-117	3.7230453472028373e-115	11.523116639286552	4.447312837362122	2.5910290237467017	chr9	peaks
chr9-72894219-72895012	nect	0.1969021356489087	0.12884299460220605	0.5421781287056489	1.881523957790862e-162	2.538620677290011e-160	12.907768129547053	4.486427286239537	2.8770706190061026	chr9	peaks
chr9-72935269-72936865	nect	0.1225651255573809	0.0408876372265248	0.5221666956467923	1.8769783445819066e-43	3.291789332678855e-42	10.455292184933114	5.933661894703904	1.7620303230059327	chr9	peaks
chr9-73244844-73246386	nect	0.14188766330282407	0.09448421080080316	0.5355729664576113	1.3232704508350528e-131	1.1789807662673449e-129	11.053743252757569	3.9896737854963624	2.7705882352941176	chr9	peaks
chr9-73279656-73280629	nect	0.16639286552452476	0.10654775874207932	0.544206973872154	2.4620339903646447e-172	3.746873462201463e-170	13.494484862708283	4.6194164124227495	2.92125317527519	chr9	peaks
chr9-73595902-73597009	nect	0.129781741375264	0.07624057993689533	0.5357811584130039	4.519609920883339e-136	4.2904206501328616e-134	11.030274583431119	3.817570210435735	2.889344262295082	chr9	peaks
chr9-73919459-73920355	nect	0.15154893217554566	0.1005762862134606	0.5467731607795887	1.41026795700352e-213	3.391703694369989e-211	13.17765782680122	3.7628099820073535	3.502079002079002	chr9	peaks
chr9-74125331-74126391	nect	0.29787608542595634	0.24319408589532973	0.576970325416242	0	0	18.904013142454822	3.5242118438551198	5.364039955604884	chr9	peaks
chr9-75616217-75617410	nect	0.2112864742235782	0.17398432814414982	0.5604629103687218	0	0	14.773527340999765	2.691074082766174	5.4898255813953485	chr9	peaks
chr9-76266313-76268304	nect	0.8108816396776982	0.44627630446687133	0.6273220887875774	0	0	45.22412579206759	18.18039583822264	2.487521514629948	chr9	peaks
chr9-76868789-76869373	nect	0.2058202299929594	0.09939959320973164	0.5444712121236323	2.746226735660515e-121	2.1068999374868377e-119	16.979582257685987	7.9871704607682075	2.1258570029382957	chr9	peaks
chr9-77375759-77376602	nect	0.14268950950481107	0.06553299955670294	0.5338757885930958	6.488049593920772e-93	3.2243341707737356e-91	12.755221778925135	5.855432996949073	2.1783567134268536	chr9	peaks
chr9-78506563-78507834	nect	0.16713604005319563	0.0878706094031135	0.5314177286730648	7.6040861586711e-86	3.3529486672396297e-84	11.76953766721427	5.448642728623954	2.160086145010768	chr9	peaks
chr9-78577324-78577903	nect	0.11794962058984595	0.07123393048058627	0.5348170276385945	4.900513661347702e-139	4.851464383915802e-137	10.455292184933114	3.4264257216615817	3.0513698630136985	chr9	peaks
chr9-78604451-78606357	nect	0.37191973715090354	0.16315614487991856	0.5613301179071601	6.1527308900804205e-152	7.282352669089715e-150	25.85073926308378	13.451458968943127	1.92177958708927	chr9	peaks
chr9-79286426-79288633	nect	0.3225768598920441	0.10800803150016944	0.5421733690619636	6.4559049286677125e-74	2.2754000885837414e-72	22.741140577329265	14.10075882030822	1.6127600554785022	chr9	peaks
chr9-79382023-79383001	nect	0.12057028866463272	0.08253800620615923	0.5374335327463394	9.81596177398325e-169	1.426309597335233e-166	10.537432527575687	3.0352812328874283	3.471649484536083	chr9	peaks
chr9-79581327-79582529	nect	0.1553039192677775	0.05405616834858795	0.5227877534156846	7.218403027248752e-43	1.244964401721868e-41	11.042008918094345	6.473441289212236	1.7057401812688822	chr9	peaks
chr9-80040167-80040917	nect	0.1115935226472659	0.04451224282249862	0.524923589589061	1.8813665155884767e-60	4.995379429108343e-59	10.079793475709927	5.030118125635609	2.0038880248833593	chr9	peaks
chr9-80061424-80062290	nect	0.12731753109598687	0.07995319304284337	0.538129737348633	1.1010167735591843e-159	1.4327661894596458e-157	11.171086599389815	3.4968317296409293	3.1946308724832218	chr9	peaks
chr9-80553757-80555510	nect	0.2254752405538606	0.17086821038358235	0.5694173056017857	0	0	17.624970664163342	3.6572009700383323	4.819251336898396	chr9	peaks
chr9-81125265-81126393	nect	0.15336775404834546	0.12237607238780672	0.5497084748076604	8.073849113293404e-300	4.968572605952643e-297	12.3093170617226	2.354689822420402	5.2275747508305646	chr9	peaks
chr9-81137815-81139031	nect	0.1652781037315184	0.09583039974966752	0.5348822283313343	1.3133892624744811e-111	8.806310259361593e-110	11.828209340530393	4.858014550574982	2.4347826086956528	chr9	peaks
chr9-81227331-81228396	nect	0.12442306187905812	0.06981277217137344	0.5313080732754902	1.0533577316577485e-110	6.961712823645529e-109	10.021121802393804	3.711961198466714	2.6996838777660694	chr9	peaks
chr9-81368356-81369714	nect	0.3317296409293593	0.15950546298469317	0.5596967339554523	1.6569285647527504e-161	2.2063366881232988e-159	23.480403661112415	11.39012751310334	2.06146978021978	chr9	peaks
chr9-81535434-81536753	nect	0.4406829382773997	0.22097707893295784	0.5639733701928953	1.3301952913405647e-161	1.7747046399234263e-159	26.44919033090824	13.862160682155988	1.908013544018059	chr9	peaks
chr9-81728570-81729728	nect	0.13122897598372837	0.10673681191165349	0.5397186574158654	3.0681053028626446e-223	8.438733035817563e-221	10.068059141046701	2.155206133145584	4.671506352087113	chr9	peaks
chr9-82456494-82458297	nect	0.13489595556598608	0.044958799447182465	0.5241073336461388	2.6278063273617873e-48	5.256224795674842e-47	11.218023938042714	6.285691934600641	1.7846919726197887	chr9	peaks
chr9-82488192-82490708	nect	0.16252053508566067	0.0609272732013873	0.5287532140446373	5.654585188774611e-67	1.7345483466257073e-65	12.039427364468434	6.176171477743879	1.9493350221659276	chr9	peaks
chr9-82922850-82925511	nect	0.5184815770945788	0.22577511799525418	0.5694363028681438	4.2095588641781175e-165	5.853587592246709e-163	30.966909176249708	16.74880700930924	1.848902382064456	chr9	peaks
chr9-84521239-84522837	nect	0.22864351091293122	0.1596260658687319	0.549050900428199	1.509387605380122e-201	3.216265615397494e-199	14.538840647735274	4.771962763044669	3.04672131147541	chr9	peaks
chr9-84893095-84894154	nect	0.1466596260658688	0.060412266291168026	0.5278410147923851	8.031080144599021e-63	2.247737156599707e-61	11.92208401783619	6.23093170617226	1.9133709981167608	chr9	peaks
chr9-85178288-85179316	nect	0.12315184229054213	0.05783397220266499	0.5266867185819408	3.041343933698618e-72	1.0379780839029146e-70	10.021121802393804	4.642885081749198	2.1583824768323505	chr9	peaks
chr9-86262143-86263282	nect	0.20153719784088242	0.12774779003363843	0.5466211665843528	4.560427084668954e-184	7.94092313630328e-182	14.151607603848863	4.7993428772588596	2.9486552567237165	chr9	peaks
chr9-86598075-86599116	nect	0.24958929828678714	0.12335719314714855	0.55048237359364	2.676063097847176e-138	2.621883435627257e-136	19.420323867636704	9.160603927090667	2.1199829205807	chr9	peaks
chr9-86675242-86677306	nect	0.5126144097629665	0.23548202039166594	0.5652421112784315	2.6749164308805428e-148	3.003032226949575e-146	29.734804036611123	16.62364077290151	1.7887058823529411	chr9	peaks
chr9-86922434-86923776	nect	0.20871469920988814	0.08109077159769487	0.5278880948744503	5.51180112464203e-48	1.0930200769487153e-46	14.574043651724947	9.070640694672612	1.6067270375161709	chr9	peaks
chr9-87269596-87271016	nect	0.25606273957599934	0.08189261779968188	0.5346660523834725	7.132231412345352e-61	1.9108204852115418e-59	18.317296409293593	11.167175154502074	1.6402802101576182	chr9	peaks
chr9-87570498-87572106	nect	0.19479973402174777	0.049274426973324126	0.5296896016500441	5.01227765117524e-52	1.0985351796831163e-50	15.641868106078386	9.37573339591645	1.668335419274093	chr9	peaks
chr9-87764182-87765821	nect	0.12204685910975516	0.08435682807895904	0.535372111330021	2.5170796256840043e-152	2.9933910534881853e-150	10.150199483689274	3.097864351091293	3.2765151515151514	chr9	peaks
chr9-88705986-88707049	nect	0.14826331846984275	0.057830712665258535	0.5224299470868988	5.755256535171336e-46	1.0806966095005113e-44	10.208871157005397	5.6676836423374795	1.8012422360248446	chr9	peaks
chr9-88776839-88778429	nect	0.30628569193460065	0.246554668961381	0.5934926963933174	0	0	22.92888993194086	4.169600250332472	5.499061913696061	chr9	peaks
chr9-88781775-88784451	nect	1.344207150121255	1.0812015958695143	0.715072215406951	0	0	56.53602440741609	15.743565673159665	3.5910559006211176	chr9	peaks
chr9-90038624-90039163	nect	0.15552882734882267	0.06502451172129654	0.5341025234226334	4.597534309431149e-89	2.1445950212562865e-87	13.295001173433466	6.316983493702574	2.104643962848297	chr9	peaks
chr9-90342802-90344446	nect	0.4870922318704529	0.33169378601788835	0.6080132608354688	0	0	31.50668857075804	9.716029101149964	3.242753623188406	chr9	peaks
chr9-90545823-90546794	nect	0.21678205429085512	0.06995293227985092	0.5308836893078648	2.013844989461954e-54	4.672365240601537e-53	16.122975827270594	9.759054994915122	1.6521042084168336	chr9	peaks
chr9-90631044-90632168	nect	0.1777164984745365	0.13954079637017913	0.5475416802961381	1.674779494370447e-260	6.961913936870748e-258	12.250645388406477	2.741922866306814	4.467902995720399	chr9	peaks
chr9-91476811-91477615	nect	0.1985840569506375	0.15424782914808724	0.5662943620134132	0	0	16.45153719784088	3.0704842368771024	5.357961783439491	chr9	peaks
chr9-91577319-91578973	nect	0.22634553704138272	0.12296604865837403	0.5606053738020362	6.00108531537431e-230	1.7855227008944557e-227	19.256043182351558	6.798091214894781	2.832566168009206	chr9	peaks
chr9-91864142-91865428	nect	0.13095517484158647	0.07580380192443087	0.5386296376301964	1.6466563901235328e-147	1.8306901461744825e-145	11.92208401783619	4.11092857701635	2.900095147478592	chr9	peaks
chr9-91896169-91897132	nect	0.1403621997966049	0.07622428224986313	0.5312949440944278	3.397757637427676e-97	1.8131844271728052e-95	10.795587890166628	4.513807400453727	2.391681109185442	chr9	peaks
chr9-92608503-92609808	nect	0.43452241257920676	0.1968630212000313	0.5596532086892348	2.0719804486798708e-135	1.949399800871993e-133	26.68387702417273	14.918250801846202	1.788673308862087	chr9	peaks
chr9-93902720-93903672	nect	0.19167057811155438	0.12592570862343214	0.5505599599165483	1.8135246018084645e-205	4.01697526713515e-203	15.149026050222952	5.006649456309161	3.02578125	chr9	peaks
chr9-94655668-94658048	nect	0.9615309395290622	0.6292080627917287	0.6385865314145754	0	0	47.17202534616287	20.797152468121723	2.2681963513259356	chr9	peaks
chr9-94821634-94822577	nect	0.2506160525698193	0.18647487548567104	0.5643851069105932	0	0	17.69537667214269	4.8814832199014315	3.625	chr9	peaks
chr9-94923092-94924006	nect	0.1805327387937104	0.12260424000625832	0.5410515366507342	4.085521831414495e-166	5.770172216198528e-164	12.215442384416804	4.0248767894860364	3.0349854227405246	chr9	peaks
chr9-94969941-94972401	nect	0.21804349526715144	0.11441302250384602	0.5486618488974967	3.60706066567344e-150	4.16874562872102e-148	17.26120628960338	7.345693499178596	2.3498402555910545	chr9	peaks
chr9-95002599-95003198	nect	0.23845145896894313	0.17899749667527184	0.5627105385010378	0	0	16.768364233747945	4.236094813424079	3.9584487534626036	chr9	peaks
chr9-95030928-95032599	nect	0.13530665727919894	0.04240332212052464	0.5211238609282236	1.5619252990462544e-37	2.3126055516194495e-36	10.736916216850505	6.43432684033482	1.668693009118541	chr9	peaks
chr9-95360469-95361373	nect	0.1699522803723696	0.08547484940937186	0.5353308190113957	7.336515117287702e-99	4.0148753869893977e-97	13.107251818821872	5.968864898693577	2.195937090432503	chr9	peaks
chr9-95779846-95781040	nect	0.2941797700070406	0.21050092570862344	0.5703850003716836	0	0	20.01877493546116	6.011890792458734	3.3298633702016915	chr9	peaks
chr9-97405744-97407372	nect	0.4182703590706407	0.30700279016401993	0.5989480007871726	0	0	27.634358131893922	7.893295783462411	3.500991080277503	chr9	peaks
chr9-97747094-97748119	nect	0.25287491199249	0.12308665154241308	0.5511071445271818	7.0500060810455065e-143	7.383816546220834e-141	19.420323867636704	9.008057576468747	2.1558836300477635	chr9	peaks
chr9-98132651-98133829	nect	0.21394625674724244	0.09409306631202903	0.5443071558805613	8.28821148346178e-120	6.235948646587514e-118	17.073456934991786	8.034107799421106	2.1251217137293086	chr9	peaks
chr9-98174495-98175710	nect	0.2033364624892435	0.10873164880440164	0.544295337093204	8.34959281357985e-141	8.462686523692228e-139	15.278103731518422	6.3443636079167645	2.408138101109741	chr9	peaks
chr9-98243570-98244695	nect	0.37846162872565137	0.1986101332498893	0.5675231670722324	5.452338190512607e-194	1.0640268957979618e-191	25.580849565829617	12.12939059688649	2.108997097710416	chr9	peaks
chr9-99038209-99038952	nect	0.2473988891496519	0.10449099063860859	0.5413344302269558	1.7901463048682404e-90	8.544811612633652e-89	18.446374090589064	10.068059141046701	1.8321678321678325	chr9	peaks
chr9-99095258-99097205	nect	0.4479582257685989	0.27075021512946884	0.5809271682168968	1.033308693557174e-280	5.233627582416439e-278	27.29406242666041	11.307987170460768	2.413697682462816	chr9	peaks
chr9-99172562-99173135	nect	0.21622467339435184	0.11018540248767891	0.5470756574784522	3.860535587587107e-139	3.8294840594674536e-137	17.096925604318237	7.564734412892123	2.2600827300930715	chr9	peaks
chr9-99450744-99451822	nect	0.13919854494250186	0.06662820412527064	0.5333108620319652	6.435232060502991e-100	3.5877479633327136e-98	11.839943675193616	5.049675350074318	2.3446940356312935	chr9	peaks
chr9-99610352-99611496	nect	0.20265195963388877	0.13725260111085036	0.5480641005311652	1.8961256365431225e-201	4.035823380206626e-199	14.104670265195962	4.509895955565986	3.127493495229835	chr9	peaks
chr9-99976876-99978550	nect	0.18880544473128374	0.08407650786200423	0.5315104659928921	4.808031357585707e-72	1.6349389173770682e-70	13.318469842759917	7.028866463271532	1.894824707846411	chr9	peaks
chr9-101054396-101055907	nect	0.2211335367284675	0.09618242978956427	0.5351101817581704	6.743626627908824e-78	2.5621678315870622e-76	15.289838066181646	8.237502933583665	1.8561253561253563	chr9	peaks
chr9-101161986-101163009	nect	0.16306813736994447	0.07825171451667583	0.5278719662458004	3.0918383278621646e-62	8.54635683339211e-61	11.89861534850974	6.371743722130955	1.867403314917127	chr9	peaks
chr9-101844115-101845800	nect	0.1348275052804506	0.03482489765052543	0.5208404900106874	2.229504794215704e-34	2.9910917011680946e-33	11.276695611358836	6.989752014394117	1.6133184107442642	chr9	peaks
chr9-105044372-105046271	nect	0.2549186419463347	0.11568424209236194	0.5585192063693928	1.44265418627176e-184	2.5240431459424647e-182	20.88711570053978	8.726433544551357	2.3935454952935906	chr9	peaks
chr9-105150523-105151604	nect	0.16174802472033167	0.08943192782080364	0.5383211053175951	2.791994180561745e-128	2.3791652193559056e-126	12.76695611358836	4.994915121645936	2.5559906029757244	chr9	peaks
chr9-105253901-105254819	nect	0.11147617930063365	0.0704777178022895	0.5372119775290475	5.48386164083375e-171	8.218225420099106e-169	10.396620511616991	2.9101149964796997	3.57258064516129	chr9	peaks
chr9-105675897-105677517	nect	0.655675506532113	0.26291428720435994	0.5837695242305332	3.1916392241465024e-184	5.564550081834916e-182	41.9854494250176	24.90025815536259	1.6861451460885957	chr9	peaks
chr9-106323799-106325216	nect	0.26155831964327625	0.1784792302276461	0.5565355801128079	2.6530700391635464e-226	7.613465909149305e-224	17.073456934991786	5.8476101071735895	2.919732441471572	chr9	peaks
chr9-106575364-106576780	nect	0.24511069389032272	0.07936321677227531	0.5471405575379602	2.042047131763804e-108	1.3006429635813722e-106	20.863647031213333	10.799499335054369	1.931908728721478	chr9	peaks
chr9-107019174-107020566	nect	0.2717671908002816	0.13443636079167642	0.5453653228939522	1.9575306307576145e-120	1.485021000757955e-118	17.554564656183995	8.538684189939763	2.0558863948694457	chr9	peaks
chr9-107130382-107132003	nect	0.43827739967143864	0.27587420793241024	0.5808612652816462	6.15884418423933e-307	4.000657054826972e-304	25.815536259094106	9.70429476648674	2.6602176541717046	chr9	peaks
chr9-107220969-107222605	nect	0.1971563795666119	0.12441980234165165	0.5463203818884735	1.1204123063254298e-166	1.5934675477932248e-164	14.761793006336541	5.54251740592975	2.663373323923783	chr9	peaks
chr9-107259720-107261510	nect	0.33178831260267544	0.2246929515763123	0.5781490784843304	0	0	23.116639286552452	7.513885629351483	3.0765226444560123	chr9	peaks
chr9-107439828-107440603	nect	0.1582961746068998	0.08174593861639158	0.5398226489751491	1.222550134587096e-130	1.0735779660618906e-128	13.459281858718612	5.366502385981382	2.5080174927113705	chr9	peaks
chr9-107472221-107473746	nect	0.4376515684894	0.18025241857675567	0.5523555228748108	1.0153497345427372e-97	5.458078396943695e-96	27.16498474536494	16.971759367910504	1.6005992164093112	chr9	peaks
chr9-107749104-107750185	nect	0.15649690995853868	0.08127330569245612	0.5348709098343932	2.875262615379713e-107	1.7957725381131016e-105	12.168505045763906	5.127904247829148	2.3729977116704806	chr9	peaks
chr9-108142065-108143182	nect	0.3511108503481186	0.09784805340426095	0.5510967141604751	3.023787702723063e-101	1.7193009718626412e-99	25.627786904482512	14.847844793866855	1.7260273972602735	chr9	peaks
chr9-108550792-108551903	nect	0.14869357740749437	0.06344363607916768	0.5324919141594177	1.0293835244207494e-86	4.5979967450562974e-85	12.46186341234452	5.812407103183916	2.144010767160162	chr9	peaks
chr9-108635828-108637886	nect	0.24554095282797464	0.155271323893713	0.5685593924495216	0	0	19.572870218258625	5.7224438707658605	3.420369104579631	chr9	peaks
chr9-108743284-108744366	nect	0.2821911914261128	0.17637356906307858	0.5684143931404732	1.1926125231701024e-287	6.482621725351046e-285	20.476413987326918	6.63772197449738	3.0848556275780785	chr9	peaks
chr9-108786508-108788042	nect	0.33120159586951375	0.20456204855406876	0.5828051276297765	0	0	25.228819525932877	8.237502933583665	3.0626780626780628	chr9	peaks
chr9-109025705-109027699	nect	0.24033873112727847	0.11583744035046552	0.5405256625759067	9.851029960271039e-107	6.105994144470097e-105	15.735742783384183	7.580380192443088	2.0758513931888545	chr9	peaks
chr9-109418032-109419834	nect	0.3549245091136666	0.21019452919241705	0.5778059940042626	1.8391471356856348e-286	9.831636902074187e-284	25.40483454588125	9.673003207384808	2.626364739183179	chr9	peaks
chr9-110106135-110107143	nect	0.14139873269185638	0.09599663615739655	0.535545184275136	1.0370106781482174e-136	9.943866622095341e-135	10.819056559493077	3.747164202456387	2.887265135699374	chr9	peaks
chr9-111098939-111100320	nect	0.5246421027927715	0.2087864090328298	0.5751465419476623	1.0460472002682488e-177	1.6867633879818502e-175	34.27599155127904	18.78666979582258	1.8244846970643345	chr9	peaks
chr9-111969109-111970163	nect	0.15982163811311897	0.12135909671699391	0.5478873488450534	4.702601006182432e-261	1.965236629157048e-258	12.379723069701948	2.788860204959712	4.438990182328191	chr9	peaks
chr9-112005665-112007136	nect	0.18354455135727127	0.09134201674098401	0.5416450348434375	4.531941977338612e-127	3.7861075129136066e-125	14.738324337010091	6.285691934600641	2.344741754822651	chr9	peaks
chr9-112125703-112127120	nect	0.151724947195494	0.10916842681686614	0.5405499083018155	3.232686798459392e-186	5.769742234402625e-184	11.311898615348511	3.2073848079480562	3.526829268292683	chr9	peaks
chr9-112629521-112630467	nect	0.20036376437455997	0.09365302876215807	0.539580414322347	1.7815043210559059e-106	1.0996461985963683e-104	15.149026050222952	7.157944144567003	2.1163934426229507	chr9	peaks
chr9-113302770-113303648	nect	0.1793495267151686	0.1288332159899867	0.5505359230274646	5.733609660232593e-248	2.088052211479695e-245	13.740905890636002	3.610263631385434	3.8060671722643553	chr9	peaks
chr9-113525344-113526452	nect	0.13494484862708284	0.09259041956765494	0.5364417138807714	1.6163222199768757e-163	2.210652508847616e-161	10.26754283032152	2.976609559571306	3.449408672798948	chr9	peaks
chr9-114176463-114177371	nect	0.17272940624266617	0.09284466348535829	0.5461863017619971	4.143106573344835e-163	5.6301171086602715e-161	15.06688570758038	5.624657748572322	2.678720445062587	chr9	peaks
chr9-114180648-114181665	nect	0.1446843463975592	0.07114592297061195	0.5348758645454427	9.842383525876729e-109	6.309136606024031e-107	12.086364703121333	5.022295235860127	2.4065420560747666	chr9	peaks
chr9-114316394-114317197	nect	0.13848470625048895	0.07766825732092103	0.5347746658918315	8.600236506049271e-124	6.848584800000494e-122	11.124149260736917	4.103105687240867	2.71115347950429	chr9	peaks
chr9-115626912-115628546	nect	0.5380779159821636	0.22989517327700815	0.5747008818678836	3.062208429756225e-172	4.653811585514256e-170	34.6866932644919	19.44379253696315	1.783946891973446	chr9	peaks
chr9-115629942-115630704	nect	0.16944379253696315	0.06822211791702519	0.5327445677043755	7.148616135956772e-71	2.373990274243551e-69	14.538840647735274	7.869827114135962	1.8474155069582505	chr9	peaks
chr9-116464570-116465463	nect	0.1577681295470547	0.09212756525593889	0.5309857646171595	2.6761573656076407e-93	1.3376989479038433e-91	10.865993898145975	4.681999530626613	2.3208020050125313	chr9	peaks
chr9-117703727-117705392	nect	0.13122897598372837	0.06669013533599309	0.5340852129152477	5.048520485105076e-124	4.0372295422971245e-122	10.772119220840178	3.8801533286395995	2.776209677419355	chr9	peaks
chr9-118438491-118439801	nect	0.18739732457169678	0.15608620824532582	0.5517335792705942	0	0	12.614409762966439	2.3077524837675036	5.466101694915254	chr9	peaks
chr9-118594241-118594942	nect	0.206582961746069	0.128878849513677	0.549417560520407	1.5699045921197043e-189	2.9126659323829533e-187	15.313306735508098	5.3508566064304155	2.861842105263158	chr9	peaks
chr9-118928254-118929550	nect	0.13768286004850191	0.05512203708049754	0.5304366247430642	3.7617442104903082e-78	1.4371829535662444e-76	11.92208401783619	5.734178205429085	2.0791268758526606	chr9	peaks
chr9-119020065-119022065	nect	0.2040209653445983	0.09622806331325459	0.5317408130110317	8.706453638649389e-72	2.945988152452398e-70	13.529687866697959	7.189235703668935	1.8819368879216543	chr9	peaks
chr9-120689580-120690739	nect	0.13275443948994758	0.04026506558189259	0.5211547412394237	6.251480774221845e-39	9.633401801887078e-38	10.478760854259564	6.144879918641946	1.7052832590706557	chr9	peaks
chr9-121259735-121261523	nect	0.44445748259407036	0.19458460455292195	0.562400911516287	4.7151502051947954e-141	4.791387766944469e-139	28.11546585308613	15.931315027771259	1.7647925362140926	chr9	peaks
chr9-121607534-121608538	nect	0.1584721896268482	0.05997548827870351	0.5294212073162544	3.2862924032924943e-62	9.077468069740993e-61	13.236329500117344	7.2283501525463505	1.8311688311688314	chr9	peaks
chr9-121779328-121779997	nect	0.1771884534146914	0.10656731596651803	0.5400979647580009	1.1529243547180444e-144	1.2379497100218309e-142	12.755221778925135	4.693733865289838	2.7175000000000002	chr9	peaks
chr9-123286583-123287843	nect	0.24706641633419385	0.15156848939998435	0.5449401311179483	2.1450018219541108e-139	2.1346846817166786e-137	15.606665102088712	6.739419541578659	2.315728380731283	chr9	peaks
chr9-123484969-123485708	nect	0.1299773136196511	0.06478656549062557	0.5313924318782997	4.794690010154814e-98	2.5918681162114077e-96	10.830790894156301	4.478604396464054	2.4183406113537114	chr9	peaks
chr9-123541345-123544514	nect	0.5021512946882577	0.20252809721244341	0.5594101019705696	1.6138596332075845e-115	1.1452568159496757e-113	30.72048814832199	18.681060783853557	1.644472361809045	chr9	peaks
chr9-123659680-123660440	nect	0.17918329030743957	0.08945148504524239	0.5344332727605564	1.9016970737949933e-87	8.608453185515616e-86	13.564890870687632	6.684659313150278	2.0292568753657108	chr9	peaks
chr9-123669081-123669825	nect	0.33801728858640384	0.2853757594722157	0.5925007214738581	0	0	22.01361182820934	3.5007431745286706	6.288268156424581	chr9	peaks
chr9-123725050-123725854	nect	0.1489087068763201	0.05310438342590419	0.5340264723946266	3.6749215910317975e-89	1.7174343998826244e-87	13.248063834780568	6.266134710161935	2.1142322097378274	chr9	peaks
chr9-124033265-124034216	nect	0.16692091058436986	0.07067980912148948	0.5227820505639209	9.396396398490128e-41	1.5282290871028613e-39	11.429241961980756	6.938903230853477	1.6471251409244647	chr9	peaks
chr9-124256322-124256907	nect	0.23885238206993664	0.09491121020104828	0.5294306393970386	2.814866652241272e-51	6.065533778533026e-50	15.278103731518422	9.457873738559023	1.6153846153846154	chr9	peaks
chr9-124364649-124365527	nect	0.150923100993507	0.054802602414665266	0.5250686669250552	4.493765555901756e-48	8.933947972840152e-47	12.039427364468434	6.962371900179927	1.7292134831460673	chr9	peaks
chr9-124485172-124485800	nect	0.18915747477118047	0.09160929880831314	0.5426724867791602	4.3146013345711695e-124	3.4548495931889536e-122	15.571462098099037	6.942814675741219	2.2428169014084505	chr9	peaks
chr9-125446312-125447686	nect	0.33282484549792696	0.23012985997027302	0.570789698599901	2.994405847552205e-300	1.8468661807937475e-297	20.980990377845576	6.852851443323163	3.0616438356164384	chr9	peaks
chr9-125461792-125464129	nect	0.6334291637330843	0.2530737437742848	0.5876680950554728	4.670872953332524e-219	1.2022717593752544e-216	40.23703356019714	21.047484940937185	1.9117264448987177	chr9	peaks
chr9-126375388-126377463	nect	0.6801807087538138	0.3095647865654907	0.578639220807866	9.146672678124347e-177	1.4582242791491634e-174	37.1157005397794	22.095752170851913	1.6797663303239512	chr9	peaks
chr9-127406551-127407844	nect	0.21323241805522952	0.15865472372160935	0.5628945971811197	0	0	16.6510208871157	3.9857623406086207	4.1776251226692835	chr9	peaks
chr9-127492037-127492906	nect	0.134397246342799	0.09412566168609349	0.5402949231281285	6.322250441262253e-187	1.1425040435688997e-184	11.206289603379489	3.121333020417742	3.5902255639097747	chr9	peaks
chr9-127906262-127907449	nect	0.17325745130251113	0.10108151451146052	0.5445461065169152	2.8716674448280213e-164	3.95912597666977e-162	14.06946726120629	5.077055464288508	2.7711864406779663	chr9	peaks
chr9-128043143-128044173	nect	0.1478526167566299	0.0968082609716029	0.5375796772155609	4.589682916595058e-158	5.86293051770645e-156	10.959868575451772	3.4264257216615817	3.1986301369863015	chr9	peaks
chr9-128080356-128081583	nect	0.26243839474301806	0.12427312315836136	0.5369251481818905	3.214024647104785e-76	1.1816738881839513e-74	16.967847923022763	9.661268872721584	1.7562753036437244	chr9	peaks
chr9-128523028-128523919	nect	0.19701947899554115	0.141069519413805	0.5581980658203368	2.3055248998959062e-283	1.2043606231828858e-280	15.923492137995776	4.29085504185246	3.7110300820419333	chr9	peaks
chr9-128550785-128551575	nect	0.2882148165532347	0.1255215259850321	0.5522297916315201	4.2674969681595856e-126	3.515480968176122e-124	22.13095517484159	11.480090745521396	1.9277683134582624	chr9	peaks
chr9-129288641-129289601	nect	0.13674411327544408	0.06800698844819957	0.5339903092002233	8.573191381765866e-104	5.0834547741704156e-102	11.957287021825863	5.026206680747868	2.378988326848249	chr9	peaks
chr9-129416384-129417284	nect	0.16236407729015098	0.07826149312889513	0.5349459281528252	2.4181889969516035e-91	1.1705287185244182e-89	13.564890870687632	6.500821403426425	2.0866425992779787	chr9	peaks
chr9-130465472-130466161	nect	0.38021200031291563	0.21143967248168144	0.5627657678091041	1.3763766948260649e-176	2.1892317058798697e-174	23.82069936634593	11.511382304623329	2.069317023445464	chr9	peaks
chr9-130496562-130497996	nect	0.2786513338027066	0.13490247464079888	0.5542871235179218	2.3094318483274553e-149	2.6308756543475604e-147	21.027927716498475	9.88030978643511	2.1282660332541568	chr9	peaks
chr9-130860429-130861196	nect	0.12933192521317374	0.06712691334845758	0.5303192836913421	6.678434739746538e-97	3.543245549931716e-95	10.29101149964797	4.1774231401079565	2.4634831460674156	chr9	peaks
chr9-130906058-130907020	nect	0.16967847923022764	0.0969419020052674	0.5388147427893142	5.615537927740382e-121	4.2890690409481034e-119	13.41234452006571	5.671595087225221	2.3648275862068964	chr9	peaks
chr9-130920531-130922146	nect	0.5226081514511461	0.2995449685780595	0.5786085424487606	2.7397759301190523e-230	8.182757737724698e-228	29.723069701947903	14.331534068684974	2.07396288209607	chr9	peaks
chr9-131036821-131038210	nect	0.14507549088633342	0.05266760541343973	0.5261600573529261	7.522650002195804e-56	1.8017900857769747e-54	11.628725651255573	6.293514824376125	1.8477315102548164	chr9	peaks
chr9-131443701-131445074	nect	0.22598372838926684	0.1674750319434664	0.5775974256836028	0	0	19.71368223421732	3.9857623406086207	4.946025515210991	chr9	peaks
chr9-131797831-131799550	nect	0.3652116091684268	0.14817857049727506	0.5536173539858358	2.6204595554974027e-108	1.6659623160183534e-106	26.37878432292889	15.42282719236486	1.7103728125792543	chr9	peaks
chr9-132234243-132235044	nect	0.16977626535242119	0.10445513572713762	0.5387922802086048	6.659263622761953e-138	6.48398009976452e-136	12.414926073691621	4.638973636861456	2.676222596964587	chr9	peaks
chr9-132472135-132473138	nect	0.15096221544238442	0.09800125166236408	0.5377555614256297	2.189398857177242e-144	2.3426226743937112e-142	11.570053977939452	4.0248767894860364	2.8746355685131197	chr9	peaks
chr9-132474210-132474731	nect	0.11765626222326528	0.06735508096690918	0.5316088579713696	2.1769964442180847e-113	1.4984410495257803e-111	10.044590471720253	3.6650238598138154	2.740661686232657	chr9	peaks
chr9-132608736-132609582	nect	0.2810959868575451	0.18648465409789033	0.5722244672563411	0	0	21.203942736446844	6.680747868262536	3.1738875878220143	chr9	peaks
chr9-133708976-133709785	nect	0.14842955487757173	0.0643791233148191	0.5265785502861542	1.2227584530544935e-61	3.330984837780095e-60	11.100680591410466	5.726355315653602	1.9385245901639345	chr9	peaks
chr9-133821525-133822370	nect	0.1439998435422045	0.06341104070510314	0.5246259190862776	1.1504825623296693e-54	2.685244379838164e-53	10.560901196902135	5.620746303684581	1.8789144050104383	chr9	peaks
chr9-133837579-133838272	nect	0.19471172651177343	0.07517145166757931	0.5266669639952278	6.008367464653412e-46	1.1275696786516048e-44	13.928655245247596	8.609090197919112	1.6179009541117673	chr9	peaks
chr9-133854205-133855867	nect	0.12961550496753502	0.048596443192782085	0.5254451102193028	7.498208649613519e-63	2.100274671563229e-61	10.18540248767895	5.006649456309161	2.0343750000000003	chr9	peaks
chr9-133979033-133980272	nect	0.20550731440194006	0.08941563013377139	0.5379551359933472	3.468891172927633e-87	1.5630602908620392e-85	16.228584839239616	8.5425956348275065	1.8997252747252746	chr9	peaks
chr9-134287501-134288503	nect	0.1409880309786435	0.05403335158674283	0.5283687339749865	2.0750936102227458e-66	6.293351230332498e-65	11.816475005867169	6.051005241336149	1.952811893988365	chr9	peaks
chr9-134328176-134329339	nect	0.47486896659626066	0.1892128869070902	0.5686159092021914	1.4238330673248488e-147	1.585208507191991e-145	33.3020417742314	19.353829304545098	1.7206952303961196	chr9	peaks
chr9-134367533-134368513	nect	0.2875009778612219	0.12158400479803899	0.5398423347145571	9.463228005029256e-76	3.445838968192286e-74	19.678479230227648	11.832120785418134	1.6631404958677687	chr9	peaks
chr9-134678237-134679302	nect	0.2140342642572166	0.12821716342016737	0.5481960073777139	7.30069977078679e-160	9.527560567174674e-158	16.216850504576392	6.547758742079324	2.4767025089605736	chr9	peaks
chr9-135127361-135128671	nect	0.4271395603535946	0.23943583926569148	0.5881051331577561	2.163048448792544e-301	1.3492511881308172e-298	30.67355080966909	12.747398889149652	2.4062595888309297	chr9	peaks
chr9-135136115-135137997	nect	0.42610302745834305	0.23360452684555005	0.57846516793611	1.8359216167853347e-244	6.413984163856834e-242	28.57310490495189	12.86865368066964	2.2203647416413372	chr9	peaks
chr9-135267118-135268522	nect	0.2021728076351404	0.10239836762366682	0.5405958914168212	3.09523049744941e-111	2.0657825461383756e-109	15.336775404834546	7.1735899241179695	2.1379498364231186	chr9	peaks
chr9-135471476-135472572	nect	0.3898732691856372	0.22162246733943522	0.5820205139082296	2.0965831692628063e-288	1.1498649712269058e-285	27.73996714386294	11.135883595400141	2.4910432033719703	chr9	peaks
chr9-135661682-135663456	nect	0.25034225142767735	0.15907520404704162	0.554264518652782	2.3681345761329705e-193	4.588836909402035e-191	17.51936165219432	6.719862317139952	2.607101280558789	chr9	peaks
chr9-136175103-136176084	nect	0.3305757646874754	0.12804114840021888	0.5479691761619493	1.5879519430736145e-95	8.2418725217647e-94	23.562544003754986	13.709614331534068	1.7186875891583453	chr9	peaks
chr9-137022777-137023614	nect	0.16523898928264125	0.09708858118855795	0.547280379529673	4.075283793292601e-184	7.100658709261855e-182	14.574043651724947	4.947977782993037	2.9454545454545458	chr9	peaks
chr9-137373000-137373980	nect	0.2969960103262145	0.17249797908680797	0.5572139899816706	1.3909747516527011e-173	2.1453882372220936e-171	20.511616991316593	9.160603927090667	2.2391118701964134	chr9	peaks
chr9-137670335-137671121	nect	0.4041891574747712	0.21700370283449372	0.5786220066867073	9.050919784175307e-239	2.9571216776901517e-236	29.359305327387936	13.396698740514745	2.1915328467153286	chr9	peaks
chr10-609359-610406	nect	0.27082844402722367	0.16169913165923494	0.5541200173392397	5.720652658944444e-182	9.742021520938846e-180	18.106078385355552	7.333959164515372	2.4688000000000003	chr10	peaks
chr10-2772536-2773808	nect	0.5286317765782678	0.31013846514902577	0.5880600863660984	2.734697214383998e-287	1.476263699392377e-284	31.43628256277869	13.86998357193147	2.266497461928934	chr10	peaks
chr10-5440567-5441642	nect	0.18325119299069076	0.0852890557772041	0.5310990643320784	7.970777481745836e-67	2.4385085678497655e-65	13.729171555972778	7.553000078228898	1.8177110305541173	chr10	peaks
chr10-5599618-5600444	nect	0.15997809590862863	0.11056350882682728	0.5406240981576773	3.9133517449212037e-177	6.269851228311889e-175	11.640459985918799	3.508566064304154	3.317725752508361	chr10	peaks
chr10-6210934-6212415	nect	0.5011147617930063	0.26059349657096664	0.5712499979116318	4.044291212474377e-186	7.204265705244793e-184	29.0542126261441	15.125557380896504	1.9208688906128781	chr10	peaks
chr10-8288474-8290055	nect	0.3098255495580067	0.20678179352786247	0.5782964599101317	0	0	22.788077915982164	6.989752014394117	3.260212646894236	chr10	peaks
chr10-9150181-9151655	nect	0.16690135335993114	0.12726211896007716	0.5548602222541551	4.781524149219208e-307	3.109654327879906e-304	14.06946726120629	3.066572791989361	4.588010204081632	chr10	peaks
chr10-9560692-9562652	nect	0.34166471094422307	0.1973519518109992	0.5768721904677032	2.119377727236741e-300	1.3101139637081975e-297	24.26660408354846	8.601267308143628	2.821282401091405	chr10	peaks
chr10-10132988-10134025	nect	0.2022803723695533	0.1354272601632376	0.5557329697057354	5.118780525386298e-262	2.1655081794017613e-259	15.58319643276226	4.326058045842134	3.6021699819168167	chr10	peaks
chr10-10303691-10304899	nect	0.11425330517093014	0.07296800438081827	0.5374988367100366	2.1640382154515726e-177	3.4793277269517817e-175	10.361417507627317	2.777125870296487	3.7309859154929583	chr10	peaks
chr10-10352325-10353997	nect	0.20382539310021122	0.13689405199614071	0.557088244968919	2.4082191603080425e-272	1.1244030503248283e-269	15.864820464679653	4.326058045842134	3.667269439421338	chr10	peaks
chr10-10551136-10553087	nect	0.2007157944144567	0.0710122819369475	0.524625785981488	2.1553043290146744e-41	3.572739388827341e-40	13.072048814832199	8.171008370492059	1.5998085208233606	chr10	peaks
chr10-10870345-10872575	nect	0.3449112102010483	0.19522999295939927	0.56861685470518	6.953489002716025e-232	2.118208514694332e-229	23.351325979816945	9.567394195415787	2.4407195421095667	chr10	peaks
chr10-10918136-10919293	nect	0.21053352108268794	0.15412396672664214	0.5553491781091346	8.216519788904309e-285	4.366865716512214e-282	14.750058671673315	3.653289525150591	4.03747323340471	chr10	peaks
chr10-13495797-13497561	nect	0.217134084330752	0.08903752379462324	0.5431328228094536	1.8559800392916582e-107	1.162857934913345e-105	17.624970664163342	8.75772510365329	2.0125055828494864	chr10	peaks
chr10-13990034-13991643	nect	0.17085191269655012	0.061719340791154945	0.5380894685599419	1.4486409948312523e-111	9.709622720618926e-110	13.86998357193147	6.023625127121958	2.3025974025974025	chr10	peaks
chr10-16967411-16969298	nect	0.5842329656575137	0.18772001877493527	0.5652652026645265	1.3226602528134854e-120	1.0063131745426193e-118	36.58765547993429	22.98365016036924	1.5918992511912868	chr10	peaks
chr10-17171014-17171701	nect	0.18810138465149026	0.08229680043808182	0.534210207492375	4.460923864226128e-83	1.8650897322293693e-81	13.928655245247596	7.060158022373465	1.972853185595568	chr10	peaks
chr10-17416993-17418213	nect	0.2404169600250332	0.17675819447703978	0.5697123943306319	0	0	18.551983102558083	4.541187514667918	4.0852713178294575	chr10	peaks
chr10-17712601-17714304	nect	0.25530978643510915	0.15442058463062924	0.5573411968521984	1.070016521308814e-217	2.7097749271250273e-215	17.97700070406008	6.43432684033482	2.793920972644377	chr10	peaks
chr10-19048517-19049315	nect	0.1516271610733004	0.1012999035176927	0.544794707250519	4.2158819505354e-198	8.644823248600842e-196	12.813893452241256	3.7941015411092858	3.3773195876288655	chr10	peaks
chr10-19628755-19630195	nect	0.4126183212078538	0.09149521499908692	0.5561051743009057	1.4367141166827816e-102	8.349594146978877e-101	31.54189157474771	18.653680669639364	1.690920528412665	chr10	peaks
chr10-20147068-20148060	nect	0.1414182899162951	0.08436986622858485	0.5365275733548298	1.0635466423594853e-136	1.0196540056329397e-134	11.358835954001407	4.005319565047329	2.835937499999999	chr10	peaks
chr10-20275199-20277113	nect	0.30606078385355506	0.15796696132884774	0.5679083975775076	1.2511535987049326e-229	3.70854343714511e-227	23.46866932644919	9.313150277712587	2.51994960100798	chr10	peaks
chr10-20674484-20675899	nect	0.14917272940624263	0.09315431953897099	0.5432762478101278	7.243843960310412e-180	1.2001239027207794e-177	12.802159117578032	4.048345458812486	3.1623188405797094	chr10	peaks
chr10-20976926-20977958	nect	0.1736094813424079	0.10152155206133145	0.5457132634039323	7.86107975992307e-164	1.0786539864137737e-161	14.70312133302042	5.460377063287178	2.6926934097421205	chr10	peaks
chr10-21912306-21913193	nect	0.21258702964875223	0.10367936582440218	0.5478458935878062	3.908265993213065e-146	4.2741574666154836e-144	17.03825393100211	7.330047719627631	2.3244397011739593	chr10	peaks
chr10-22217884-22219587	nect	0.19981616209027608	0.1276434848366319	0.5564422254621458	1.0294038102614484e-247	3.73401113865556e-245	16.36939685519831	4.947977782993037	3.308300395256917	chr10	peaks
chr10-22546519-22548682	nect	0.17935930532738795	0.0859996349318105	0.5342872430368433	1.2797732192231615e-91	6.223820300750205e-90	13.083783149495423	6.176171477743879	2.1184293856871435	chr10	peaks
chr10-22639822-22640836	nect	0.28285613705702894	0.18719523325249687	0.5672224810574902	1.5882840908752685e-278	7.814073343204643e-276	20.19478995540953	6.692482202925761	3.017533606078317	chr10	peaks
chr10-23112434-23113631	nect	0.1922670734569351	0.14658465670552048	0.5599571144629406	0	0	15.149026050222952	3.0861300164280685	4.908745247148289	chr10	peaks
chr10-24008268-24009728	nect	0.1972835015254635	0.0926360530913453	0.5336815106780426	7.286818984661951e-78	2.766252868269596e-76	14.151607603848863	7.4473910662598755	1.9002100840336138	chr10	peaks
chr10-24351694-24352749	nect	0.17536963154189153	0.07167070849305063	0.5331961279981923	8.503616486464585e-77	3.163921068678195e-75	14.057732926543064	7.27919893608699	1.9312197743148845	chr10	peaks
chr10-25124797-25125833	nect	0.3181960416177736	0.07734230358027591	0.5414546330316554	5.041386035488417e-69	1.6112029354384685e-67	23.609481342407886	14.781350230775248	1.5972479491929084	chr10	peaks
chr10-25895521-25897585	nect	0.3178342329656572	0.12568450285535446	0.5612714691829457	2.559553601812176e-156	3.1946112299665466e-154	25.709927247125087	12.700461550496753	2.024330150908531	chr10	peaks
chr10-26241928-26243796	nect	0.4113471016193382	0.05834897911288428	0.5504691549110812	8.380161640908193e-85	3.6270517041752004e-83	29.664398028631776	18.598920441210982	1.5949526813880126	chr10	peaks
chr10-26313990-26315081	nect	0.2329265430650082	0.19038306083600615	0.5643785755962595	0	0	16.252053508566064	3.465540170538997	4.68961625282167	chr10	peaks
chr10-26519455-26520201	nect	0.1149280294140655	0.08584643667370721	0.5387642501758314	8.128936221625117e-206	1.808586286225406e-203	10.103262145036377	2.339044042869436	4.319397993311037	chr10	peaks
chr10-28281386-28282917	nect	0.3803097864351091	0.2575947221570315	0.5903451330086789	0	0	26.03848861769538	7.830712665258546	3.3251748251748254	chr10	peaks
chr10-28767777-28768645	nect	0.16498474536493782	0.07039296982972179	0.5272053935235762	5.0465866844133445e-54	1.1604340905055638e-52	12.684815770945788	7.275287491199249	1.7435483870967743	chr10	peaks
chr10-29068028-29069781	nect	0.17513494484862707	0.10080771336931861	0.5387454732208493	1.5630170016393997e-116	1.1247173172042978e-114	13.670499882656653	5.97668778846906	2.287303664921466	chr10	peaks
chr10-29149862-29151470	nect	0.28236720644606117	0.19552009178857335	0.5670070739045343	7.801994463263953e-291	4.375040046244822e-288	19.514198544942502	6.195728702182586	3.1496212121212124	chr10	peaks
chr10-29254296-29255324	nect	0.34105843698662286	0.19298417168635426	0.5647154890628896	1.2750742021576838e-196	2.5638835614728948e-194	23.386528983806617	10.600015645779552	2.206273062730627	chr10	peaks
chr10-29555507-29556827	nect	0.28015724008448734	0.10571657670343437	0.5414007278867551	9.034765223692561e-82	3.6878860730066885e-80	20.14785261675663	11.636548541031058	1.7314285714285713	chr10	peaks
chr10-29617807-29619486	nect	0.21552061331455807	0.11702391196641343	0.5580341128482235	4.977020490487786e-220	1.3030451397925776e-217	18.38770241727294	6.481264178987718	2.837054918527459	chr10	peaks
chr10-29658712-29659859	nect	0.14732457169678478	0.11760410962476205	0.5522614636867277	0	0	12.684815770945788	2.1943205820229994	5.780748663101604	chr10	peaks
chr10-29858063-29858963	nect	0.1685246029883439	0.07211400558032806	0.5385810153684993	1.382131597913781e-107	8.6834586354627975e-106	14.456700305092701	6.582961746068998	2.196078431372549	chr10	peaks
chr10-29957276-29958488	nect	0.1470312133302042	0.10297530574460872	0.5409235127921873	3.550832776296195e-186	6.327298466980922e-184	11.476179300633655	3.2895251505906282	3.488703923900119	chr10	peaks
chr10-30056752-30057722	nect	0.21262614409762967	0.13604983180786984	0.5528648162236857	4.9584207451230626e-203	1.0732061323189871e-200	16.36939685519831	5.773292654306501	2.8353658536585367	chr10	peaks
chr10-30578622-30579939	nect	0.17302276460924665	0.10173016245534432	0.5352207734790928	1.4458901758148517e-109	9.389981928362052e-108	12.15677071110068	5.1161699131659235	2.3761467889908254	chr10	peaks
chr10-31087221-31088114	nect	0.13336071344754752	0.08498265926099767	0.54164052075514	2.626099115825899e-172	3.995451308160099e-170	12.28584839239615	3.927090667292498	3.128486055776892	chr10	peaks
chr10-31706833-31709199	nect	0.4256629899084722	0.1377121958851601	0.5589266378356185	7.745177564115806e-123	6.090021260973611e-121	28.72565125557381	16.54150043025894	1.7365807519508156	chr10	peaks
chr10-33331009-33331618	nect	0.14043065008214037	0.07977391848548857	0.5387483785771201	1.0702777380355048e-146	1.1784506296753825e-144	12.039427364468434	4.173511695220214	2.8847235238987814	chr10	peaks
chr10-33820233-33821154	nect	0.19191504341703824	0.1052700200787504	0.5407939674081998	2.4419894810603659e-119	1.8240868117165117e-117	14.726590002346867	6.571227411405774	2.2410714285714284	chr10	peaks
chr10-33875736-33877112	nect	0.23451067824454352	0.1557537354298678	0.55489999075243	8.226373935905089e-218	2.0852188368233517e-215	16.75662989908472	5.698975201439412	2.9402882635552503	chr10	peaks
chr10-34003413-34004410	nect	0.22746029883438917	0.1599096456230929	0.5645502876596457	0	0	17.800985684111712	4.740671203942737	3.7549504950495045	chr10	peaks
chr10-34125279-34126590	nect	0.16278455761558341	0.05854129181986514	0.5300118919490935	2.827661524277828e-66	8.554497245789898e-65	13.154189157474772	6.934991785965735	1.8967851099830797	chr10	peaks
chr10-35308230-35309377	nect	0.18548071657670345	0.12136561579180684	0.5395429269647777	3.4726142254138425e-141	3.535953885289651e-139	12.579206758976765	4.721113979504029	2.664457332228666	chr10	peaks
chr10-35751067-35753227	nect	0.1341234452006571	0.07991081905655947	0.5337471083902411	6.5662270490196e-125	5.3174634209054334e-123	10.525698192912463	3.751075647344129	2.8060479666319083	chr10	peaks
chr10-36422008-36423234	nect	0.19631541891574744	0.08259993741688176	0.5358734229813369	1.9996716103657265e-82	8.252534811105607e-81	15.254635062191973	8.026284909645623	1.9005847953216373	chr10	peaks
chr10-36669590-36670401	nect	0.12985019166079953	0.0886431197684425	0.5374798578029598	3.41112033348313e-170	5.056813359977484e-168	10.537432527575687	2.9922553391222717	3.5215686274509808	chr10	peaks
chr10-44083508-44085574	nect	0.12743487444261908	0.03680343685624135	0.5220124662090543	1.1876845088748154e-40	1.9268588425740312e-39	10.8777282328092	6.375655167018697	1.7061349693251535	chr10	peaks
chr10-44204532-44205576	nect	0.16694046780880858	0.08141672533833999	0.5355115064684429	5.355051158968162e-92	2.618880692448162e-90	13.858249237268247	6.708127982476728	2.065889212827988	chr10	peaks
chr10-46299228-46300540	nect	0.19089806774622547	0.09766877884690607	0.5452187102630568	1.9475206208463925e-144	2.0854409042525525e-142	15.606665102088712	6.430415395447079	2.427007299270073	chr10	peaks
chr10-47174876-47176426	nect	0.5134651490260502	0.4054831938251323	0.610288902936187	0	0	28.972072283501525	7.146209809903778	4.054187192118227	chr10	peaks
chr10-47297845-47298510	nect	0.11673707267464602	0.06901744504419932	0.5368203786480603	2.1787431986097208e-153	2.6233901234372927e-151	10.830790894156301	3.391222717671908	3.1937716262975777	chr10	peaks
chr10-48274011-48275279	nect	0.3420167409841195	0.2308762940363503	0.5759215239312406	0	0	22.588594226707347	7.509974184463742	3.0078125	chr10	peaks
chr10-48526005-48526801	nect	0.20227059375733397	0.05615205090093611	0.5301091777808707	1.245835916077141e-50	2.642587821000063e-49	16.36939685519831	10.095439255260894	1.621464548624564	chr10	peaks
chr10-49082745-49083670	nect	0.17579011186732377	0.07738141802915327	0.536857994520599	8.672497325014623e-99	4.740321135844277e-97	14.128138934522413	6.63772197449738	2.1284619917501475	chr10	peaks
chr10-49117673-49118854	nect	0.194672612062896	0.09918772327831231	0.5395624130470013	2.579733238568854e-112	1.7469832690771193e-110	14.609246655714623	6.614253305170931	2.2087522176227083	chr10	peaks
chr10-49278054-49279139	nect	0.11437064851756254	0.050196876059349804	0.5302484008010301	2.0106177932096705e-89	9.429279267380229e-88	10.842525228819525	4.6467965266369395	2.3333333333333335	chr10	peaks
chr10-51257109-51258181	nect	0.1698349370257373	0.07538984067381158	0.5356959529883429	4.138465079903445e-94	2.0970665319229678e-92	13.811311898615347	6.563404521630291	2.1042908224076275	chr10	peaks
chr10-51405252-51406397	nect	0.24559962450129078	0.15403269967926153	0.5513580998386164	1.536481581541977e-185	2.7193695144827836e-183	16.392865524524762	6.183994367519362	2.6508538899430745	chr10	peaks
chr10-51606283-51607913	nect	0.2507627317531096	0.12640812015958694	0.5575766270963568	4.639166704074093e-188	8.489597826252725e-186	19.854494250176018	8.178831260267543	2.4275466284074607	chr10	peaks
chr10-51685659-51686972	nect	0.13547289368692794	0.10477131085556338	0.5482604002620751	3.259647776396952e-279	1.6269935310011687e-276	12.168505045763906	2.487678948603614	4.8915094339622645	chr10	peaks
chr10-53523296-53524125	nect	0.1371157005397794	0.05224386555060105	0.5284529066900725	1.3305695316767612e-64	3.8803147034375615e-63	12.121567707111007	6.328717828365798	1.915327564894932	chr10	peaks
chr10-54796621-54797288	nect	0.15559727763435813	0.12950794023312212	0.5480613213949537	0	0	11.558319643276226	1.9478995540952826	5.933734939759037	chr10	peaks
chr10-59387530-59388889	nect	0.3870081358053664	0.24600706667709712	0.5857282671594151	0	0	26.801220370804973	9.64953453805836	2.7774625050668824	chr10	peaks
chr10-60461421-60462310	nect	0.15459985918798405	0.10524394377949882	0.5503140786514917	4.2644082233516967e-244	1.4850950270555036e-241	13.7878432292889	3.6572009700383323	3.770053475935829	chr10	peaks
chr10-63320390-63321483	nect	0.139482124696863	0.0749661008109729	0.5373093322081297	1.5116483823985373e-132	1.3687877717199238e-130	11.969021356489087	4.4394899475866385	2.696035242290749	chr10	peaks
chr10-63909269-63911325	nect	0.36312876476570455	0.21294231922605555	0.5792180981278986	1.469578358277878e-278	7.243031114990657e-276	26.47265900023469	10.736916216850505	2.4655737704918033	chr10	peaks
chr10-63920207-63921591	nect	0.14192677775170148	0.09019140003650683	0.5416977879434343	3.931020284872221e-189	7.271183478390507e-187	11.76953766721427	3.3560197136822345	3.5069930069930066	chr10	peaks
chr10-70354099-70355885	nect	0.4290072752874912	0.3110250593235808	0.5959143544482877	0	0	26.754283032152077	7.60776030665728	3.516709511568123	chr10	peaks
chr10-70954096-70954885	nect	0.15113823046233282	0.0899208584317714	0.5395718634870668	1.631185886001111e-152	1.9444868037670165e-150	12.15677071110068	4.157865915669248	2.9238005644402634	chr10	peaks
chr10-70967237-70968462	nect	0.3004576390518657	0.15172820673290038	0.5578290465604777	9.308490362688092e-165	1.2894945873136036e-162	21.86106547758742	10.13846514902605	2.15625	chr10	peaks
chr10-70968912-70969655	nect	0.12366033012594851	0.08735886203030066	0.5381518396284464	2.051103340602212e-185	3.6220164980973717e-183	10.361417507627317	2.7106313072048813	3.822510822510823	chr10	peaks
chr10-71084984-71086374	nect	0.8900492842055855	0.5002542439177031	0.6176588508169405	0	0	45.00117343346632	22.760697801767975	1.9771438391476195	chr10	peaks
chr10-71091680-71093455	nect	0.20967300320738477	0.12912005528175438	0.5547842331887228	3.2461166493186995e-221	8.697630072809339e-219	16.568880544473128	5.519048736603302	3.002126151665485	chr10	peaks
chr10-71727594-71728761	nect	0.13263709614331534	0.07052335132597982	0.5295654057016548	1.7004173304235922e-89	7.985422504104448e-88	10.349683172964093	4.4121098333724476	2.3457446808510642	chr10	peaks
chr10-71921270-71922175	nect	0.14236681530157244	0.019622415186836703	0.5230045214503692	8.950150372801561e-38	1.3349893972995849e-36	12.661347101619338	7.756395212391458	1.632375189107413	chr10	peaks
chr10-72108924-72109916	nect	0.1466400688414301	0.10356202247777002	0.5415751548288683	3.2355366253493567e-198	6.654452616919862e-196	11.429241961980756	3.0704842368771024	3.7222929936305733	chr10	peaks
chr10-72145254-72147326	nect	0.3401196902135649	0.22437351691048013	0.571855340135704	1.6138708651418134e-269	7.329694633995807e-267	22.82328091997184	8.601267308143628	2.653478854024557	chr10	peaks
chr10-72953542-72955446	nect	0.36899593209731674	0.231502125218389	0.5784995043820208	2.1606160440600258e-296	1.2836254954777542e-293	25.06453884064774	9.438316514120316	2.655615416493991	chr10	peaks
chr10-73031922-73034052	nect	0.20179144175858577	0.08556937599415906	0.5411308487460877	1.0546519022176489e-107	6.635118774496802e-106	16.20511616991317	7.717280763514042	2.0998479472883935	chr10	peaks
chr10-73432450-73434135	nect	0.14724634279902993	0.10698453675454375	0.5447044530234918	1.4148059317971903e-222	3.863265645252543e-220	12.039427364468434	3.0743956817648437	3.9160305343511452	chr10	peaks
chr10-73552225-73554426	nect	0.5771141359618244	0.17507627317531105	0.5660959509651502	2.0522615759843513e-122	1.6013176707549968e-120	37.20957521708519	23.249628412735664	1.600437415881561	chr10	peaks
chr10-73581746-73582547	nect	0.1605648126417899	0.060858822915851804	0.5300209889729933	9.342222274531364e-64	2.6736601383371855e-62	13.435813189392162	7.357427833841822	1.8261562998405103	chr10	peaks
chr10-74921232-74922578	nect	0.2529140264413674	0.16607669039609896	0.5651421472864899	1.4914908919775262e-284	7.903952466161019e-282	19.02135648908707	5.882813111163264	3.233377659574468	chr10	peaks
chr10-75764089-75766108	nect	0.19349917859657365	0.09652468121724173	0.5396189389793117	3.075446863621516e-109	1.9874098909007788e-107	14.89087068763201	6.91934600641477	2.152063312605992	chr10	peaks
chr10-76050468-76052412	nect	0.4337401236016585	0.2622069675871601	0.5836084701131922	1.982007499371239e-303	1.2519544014189288e-300	27.622623797230695	10.865993898145975	2.5421166306695464	chr10	peaks
chr10-76297253-76298508	nect	0.21818039583822263	0.10253526819473777	0.5394415148845211	8.335437130595312e-99	4.558807187993502e-97	15.82961746068998	7.901118673237894	2.0034653465346537	chr10	peaks
chr10-76308345-76310561	nect	0.4126867714933893	0.18154971446452287	0.5750231354483702	1.1096068598685405e-221	2.992040197250232e-219	28.9603379488383	12.985997027301885	2.230120481927711	chr10	peaks
chr10-76697082-76698796	nect	0.1199640147070328	0.06852199535841877	0.5324104815670704	5.961948088498134e-118	4.3766401287010667e-116	10.208871157005397	3.684581084252523	2.770700636942675	chr10	peaks
chr10-76885488-76886314	nect	0.1269655010560901	0.08161881665753995	0.5371021614877612	2.088019789610014e-169	3.068071516741833e-167	10.408354846280215	2.929672220918407	3.5527369826435247	chr10	peaks
chr10-76992494-76993967	nect	0.15116756629899084	0.11010391405251765	0.5416166054962952	3.80391845751763e-207	8.583435726707673e-205	11.182820934053039	2.8514433231635765	3.9218106995884776	chr10	peaks
chr10-77441484-77442355	nect	0.11012673081436282	0.07321572922370856	0.5360205152484572	5.640967407643517e-160	7.368575690672806e-158	10.220605491668621	2.9844324493467886	3.424639580602883	chr10	peaks
chr10-77556368-77557563	nect	0.21977430962997702	0.16511186732378913	0.5630851619315235	0	0	16.216850504576392	3.465540170538997	4.679458239277653	chr10	peaks
chr10-78450793-78452117	nect	0.17211335367284677	0.0935454640277452	0.53900561046786	6.371652074495028e-128	5.391074930910386e-126	13.095517484158648	5.276539153563326	2.4818383988139363	chr10	peaks
chr10-78626205-78627337	nect	0.24530626613471015	0.1325197527966831	0.5447541194693147	2.763484812677511e-126	2.2843810136853943e-124	16.604083548462803	7.689900649299851	2.1592065106815874	chr10	peaks
chr10-79074694-79075161	nect	0.11958264883047814	0.047605543821221064	0.5278150891922344	1.9442859418077857e-70	6.398411124048253e-69	11.00680591410467	5.300007822889776	2.076752767527675	chr10	peaks
chr10-79167523-79168652	nect	0.15252679339748101	0.07588529035959214	0.5411325033763177	5.8229298307094415e-145	6.278116835172434e-143	13.330204177423141	4.983180786982711	2.6750392464678185	chr10	peaks
chr10-79277562-79278208	nect	0.13813267621059216	0.07741727294062424	0.5318074962157391	4.3883878310154183e-103	2.5710151409462013e-101	10.713447547524055	4.306500821403427	2.487738419618528	chr10	peaks
chr10-80163695-80164404	nect	0.18403348196823907	0.140420871469921	0.5523748896217058	1.2243701466196826e-265	5.352786538217715e-263	13.975592583900493	3.5515919580693103	3.9350220264317186	chr10	peaks
chr10-80537043-80538175	nect	0.1677423140107956	0.1304858014550575	0.5447765338569107	1.555581512410476e-244	5.441505325627642e-242	11.534850973949776	2.589376515684894	4.454682779456193	chr10	peaks
chr10-80551484-80552766	nect	0.6847375420480324	0.455999504550314	0.6403382409344669	0	0	41.73902839708988	13.490573417820542	3.093940272542766	chr10	peaks
chr10-82250712-82252163	nect	0.43997887819760617	0.3568150408094083	0.6174820808365399	0	0	29.558789016662757	6.176171477743879	4.785940468651045	chr10	peaks
chr10-82464116-82465769	nect	0.3172377376202769	0.1307791598216381	0.5482721341377562	3.800939759580305e-117	2.759656016962345e-115	20.14785261675663	10.404443401392474	1.936466165413534	chr10	peaks
chr10-82472222-82473522	nect	0.1537588985371196	0.03674802472033169	0.524595816749624	5.5135772695977294e-42	9.286928544853228e-41	13.04858014550575	7.940233122115309	1.6433497536945816	chr10	peaks
chr10-82737130-82737925	nect	0.14126183212078555	0.08626039792432671	0.5467716897421719	3.3987948397932673e-208	7.740519318024664e-206	13.424078854728938	3.9075334428537905	3.4354354354354353	chr10	peaks
chr10-83289348-83290443	nect	0.24092544786043962	0.12529661790398705	0.546280783213551	2.944493061165497e-124	2.3611972782797778e-122	17.754048345458813	8.609090197919112	2.0622444343480235	chr10	peaks
chr10-83545460-83546494	nect	0.2254752405538606	0.1404078333202952	0.5575365625546705	2.9889359194531923e-230	8.912380905697152e-228	17.542830321520768	5.914104670265196	2.966269841269841	chr10	peaks
chr10-83632443-83633556	nect	0.1394234530235469	0.08023351325979813	0.5298123150864659	1.1597452351760891e-93	5.836899308724322e-92	10.197136822342173	4.216537588985371	2.4183673469387754	chr10	peaks
chr10-83908135-83909922	nect	0.6445767816631464	0.39978226290124896	0.612718207631832	0	0	37.23304388641164	14.605335210826881	2.549276914836636	chr10	peaks
chr10-84109712-84111419	nect	0.19062426660408355	0.1381717906594696	0.5460640082941358	7.510884552429619e-221	1.9997875680622007e-218	12.614409762966439	3.410779942110616	3.698394495412843	chr10	peaks
chr10-84754733-84756520	nect	0.2434874442619103	0.16960025033247278	0.5610860450313148	7.352263359951985e-282	3.765509986841989e-279	17.249471954940155	4.975357897207228	3.466981132075472	chr10	peaks
chr10-84810868-84812720	nect	0.24851365094265823	0.12408406998878721	0.5493459616181232	1.8782620083572004e-139	1.870243915783021e-137	18.505045763905187	8.534772745052022	2.1681943171402382	chr10	peaks
chr10-86345693-86347657	nect	0.2685989204412109	0.14407155336514638	0.5590315703080704	9.130983355143935e-192	1.7374920764955744e-189	20.476413987326918	8.491746851286866	2.4113311837862734	chr10	peaks
chr10-87081684-87083168	nect	0.23560588281311115	0.16020626352708023	0.5603720227464887	4.95048704576559e-265	2.154006692856853e-262	17.47242431354142	5.36259094109364	3.258205689277899	chr10	peaks
chr10-89347733-89349747	nect	0.38981459751232106	0.20974145349292025	0.5750400925395903	7.669239573241358e-254	2.993312920481072e-251	25.874207932410233	10.600015645779552	2.440959409594096	chr10	peaks
chr10-89810776-89811805	nect	0.14767660173668154	0.10469308195780856	0.547768940660104	3.3954182757513615e-236	1.0773277949939412e-233	12.931236798873504	3.3442853790190097	3.8666666666666667	chr10	peaks
chr10-89965708-89966661	nect	0.1624031917390284	0.10507444783436334	0.5414045764511043	2.660418497683706e-162	3.5824969931171147e-160	12.555738089650317	4.271297817413753	2.9395604395604393	chr10	peaks
chr10-92809745-92811363	nect	0.14017640616443713	0.06181712691334845	0.5283942969793309	3.707269002633287e-71	1.240067829315909e-69	11.264961276695612	5.5151372917155594	2.042553191489362	chr10	peaks
chr10-92811576-92812465	nect	0.1978995540952828	0.12586703695011603	0.5504720969859146	3.300172835076173e-200	6.930035080164693e-198	15.34850973949777	5.190487366033013	2.9570459683496604	chr10	peaks
chr10-93766651-93767667	nect	0.11783227724321362	0.029606378262796912	0.5185350140778051	3.560116205175489e-30	4.1582157276449706e-29	10.126730814362826	6.301337714151607	1.60707635009311	chr10	peaks
chr10-95836654-95837890	nect	0.16786943596964718	0.10799825288795013	0.539987822839471	2.7547309565618607e-158	3.529600999750131e-156	12.062896033794884	4.044434013924744	2.982591876208897	chr10	peaks
chr10-96440571-96442787	nect	0.3819525932879605	0.17145492711674348	0.5631729055268285	3.377456769482432e-163	4.597624728581753e-161	25.89767660173668	13.083783149495423	1.9793721973094172	chr10	peaks
chr10-97148852-97150900	nect	0.5490495188922787	0.2597134214712248	0.5791982035516654	2.514626032165063e-199	5.2245657777698194e-197	34.252522881952594	18.352499413283265	1.866368286445013	chr10	peaks
chr10-98519251-98520506	nect	0.24190330908237492	0.10148243761245393	0.5443205742203048	1.4942223755025913e-108	9.548150478176698e-107	18.399436751936165	9.250567159508723	1.9890063424947144	chr10	peaks
chr10-98646419-98648371	nect	0.7598470625048892	0.5011180213304127	0.6350294573751005	0	0	40.81201595869514	13.643119768442464	2.9913990825688073	chr10	peaks
chr10-98675856-98677274	nect	0.12036493780802629	0.06387389501681923	0.5341781636617204	8.107339252574111e-120	6.100697853233723e-118	11.053743252757569	4.114840021904091	2.6863117870722437	chr10	peaks
chr10-99265633-99267196	nect	0.5046252835797543	0.3608470885811885	0.6168790128684426	0	0	32.304623327857314	8.851599780959086	3.649580203269996	chr10	peaks
chr10-100461946-100463354	nect	0.18359344441836803	0.12792054551618023	0.5562233415202876	1.4491852211714504e-277	7.085329565688999e-275	15.325041070171322	4.005319565047329	3.8261718749999996	chr10	peaks
chr10-100868243-100868775	nect	0.13288156144879917	0.06287647657044511	0.5283845298416624	1.0631302896597535e-72	3.659485574073158e-71	11.088946256747242	5.3508566064304155	2.0723684210526314	chr10	peaks
chr10-100873121-100874493	nect	0.9436067433309866	0.5402226915956088	0.6256321835830244	0	0	48.39239615113823	23.840256590784637	2.029860541427399	chr10	peaks
chr10-100874667-100875333	nect	0.2301103027458343	0.18203212600067797	0.5724862178251988	0	0	18.329030743956817	3.813658765547993	4.806153846153847	chr10	peaks
chr10-101262881-101263856	nect	0.18505045763905187	0.11073300477196277	0.5397421481163295	3.4677273950318164e-132	3.1209773723802235e-130	13.212860830790893	5.2804505984510675	2.502222222222222	chr10	peaks
chr10-101304187-101306319	nect	0.4090784635844481	0.206951289472998	0.5772071785047037	1.6001951833137672e-245	5.651527389582139e-243	27.91598216381131	12.117656262223266	2.303744351194319	chr10	peaks
chr10-101445437-101446426	nect	0.1468649769224752	0.051748415864820485	0.5213390340003425	7.662496163693065e-37	1.1101417815983079e-35	11.065477587420794	6.76679965579285	1.6352601156069366	chr10	peaks
chr10-101528941-101530471	nect	0.1388954079637018	0.06008631255052284	0.5340028577690136	6.563167061744498e-101	3.714468671245436e-99	12.168505045763906	5.245247594461394	2.3199105145413874	chr10	peaks
chr10-101606664-101607872	nect	0.27845576155831964	0.21459490469112624	0.575711030180951	0	0	19.995306266134712	4.893217554564656	4.086330935251799	chr10	peaks
chr10-101619608-101620510	nect	0.15598842212313224	0.09391705129208058	0.5394894119546056	4.777539992226326e-143	5.0133061628566435e-141	12.53226942032387	4.584213408433075	2.7337883959044373	chr10	peaks
chr10-101665694-101666776	nect	0.2139755925839005	0.1648511043312733	0.5626136565734497	0	0	16.228584839239616	3.6884925291402646	4.399787910922588	chr10	peaks
chr10-101732472-101733264	nect	0.1281584917468513	0.09487861482698376	0.5433263709430739	5.890724742077538e-240	1.9477812500964252e-237	11.124149260736917	2.4172729406242666	4.601941747572816	chr10	peaks
chr10-101767732-101768844	nect	0.2303645466635375	0.14686823645988162	0.5505232092251423	8.148761016171016e-182	1.3846947198115908e-179	16.158178831260265	6.105765469764531	2.646380525304292	chr10	peaks
chr10-101958104-101960035	nect	0.19320582022999297	0.0996603562022478	0.5461712609207661	1.761240496938308e-148	1.9841720944023485e-146	15.853086130016427	6.524290072752875	2.4298561151079134	chr10	peaks
chr10-102326812-102327986	nect	0.1634006101854025	0.10727137604631151	0.5440292078357486	1.3472918708686356e-188	2.480389158742491e-186	12.778690448251584	3.9388250019557223	3.2442899702085404	chr10	peaks
chr10-102333694-102334766	nect	0.4445748259407025	0.3190924144045477	0.6022479668610565	0	0	28.13893452241258	7.584291637330829	3.7101598762248584	chr10	peaks
chr10-103803745-103805684	nect	0.6648087303449896	0.34689952801898366	0.5916058878068357	5.500593924804471e-237	1.7574525510539234e-234	39.1222717671908	21.880622702026127	1.7879871290668576	chr10	peaks
chr10-103810700-103811935	nect	0.21104200891809435	0.09227098490182274	0.5267989282145307	4.010560677879318e-48	7.981962759541185e-47	13.471016193381836	8.210122819369476	1.6407813244402096	chr10	peaks
chr10-104487114-104488886	nect	0.33219901431588844	0.11709888132676224	0.5505163979317682	1.5591657265677088e-107	9.786752370541689e-106	23.71509035437691	13.212860830790893	1.7948490230905865	chr10	peaks
chr10-104907066-104908606	nect	0.1915630133771415	0.051311637852355985	0.5300864099771091	1.976941247962795e-53	4.476190520252425e-52	15.65360244074161	9.356176171477744	1.6730769230769231	chr10	peaks
chr10-105542080-105542917	nect	0.14188766330282404	0.1056122715064278	0.5416943157443523	1.7515638489572814e-210	4.071748747087057e-208	11.124149260736917	2.7849487600719707	3.9943820224719104	chr10	peaks
chr10-105649476-105651220	nect	0.16989360869905334	0.05027510495710441	0.5248818933662464	3.875028715089023e-44	6.9245237219291834e-43	12.74348744426191	7.654697645310178	1.664793050587634	chr10	peaks
chr10-105759056-105760537	nect	0.3615935226472659	0.19736498996062482	0.5679065455850032	9.821137185035124e-215	2.3955379552653983e-212	24.125792067589767	10.506140968473755	2.296351451973194	chr10	peaks
chr10-106398282-106399786	nect	0.11176953766721427	0.04746864325014993	0.5291134369138283	1.4056259928185e-85	6.167784498542397e-84	10.408354846280215	4.517718845341469	2.3038961038961037	chr10	peaks
chr10-108083819-108084978	nect	0.14001994836892748	0.06530483193825133	0.5262366132611697	1.5316092368008202e-65	4.55803458479622e-64	10.373151842290543	5.10834702339044	2.0306278713629404	chr10	peaks
chr10-108322834-108323816	nect	0.14443010247985605	0.1001655845002477	0.5384769159484378	2.863526377110067e-171	4.306605745436712e-169	10.889462567472425	3.1995619181725727	3.4034229828850857	chr10	peaks
chr10-109474022-109475250	nect	0.3117030431041222	0.1949464132050375	0.5736992545562641	5.828533224582085e-293	3.3539638349421336e-290	22.95235860126731	7.9480560118907935	2.887795275590551	chr10	peaks
chr10-110150467-110153031	nect	0.6263787843229289	0.2631685311220632	0.5656294255621378	9.347334957388283e-133	8.489128808168875e-131	33.137761088946256	20.175232730970823	1.6424970918960835	chr10	peaks
chr10-110181055-110182496	nect	0.15229210670421653	0.11845810842525228	0.5520949105813957	0	0	12.966439802863178	2.5189705077055464	5.14751552795031	chr10	peaks
chr10-110649544-110651261	nect	0.13199170773683797	0.06697045555294791	0.5326706417631828	3.484378732806076e-103	2.046184469268201e-101	11.206289603379489	4.5959477430963	2.4382978723404256	chr10	peaks
chr10-111284158-111285461	nect	0.17094969881874364	0.09776004589428668	0.5357598134535455	2.1687382303134542e-108	1.380696341565543e-106	12.544003754987093	5.4056168348587965	2.3205499276411	chr10	peaks
chr10-111316214-111317349	nect	0.17587811937729797	0.11204985788416907	0.5450969147907015	2.972080613736001e-181	5.020870177666575e-179	13.564890870687632	4.486427286239537	3.023539668700959	chr10	peaks
chr10-112424057-112425282	nect	0.1655519048736603	0.0542582596677879	0.5242274744882639	3.8154062218405775e-42	6.453672309936157e-41	12.579206758976765	7.642963310646953	1.645854657113613	chr10	peaks
chr10-112738651-112739456	nect	0.15322107486505515	0.10538736342538269	0.5400075567719925	3.06208211372476e-175	4.811978418944122e-173	11.429241961980756	3.4264257216615817	3.3356164383561646	chr10	peaks
chr10-112753847-112754834	nect	0.19197371509035438	0.12600719705859345	0.5525317306672132	4.785664522347049e-226	1.3661990775421749e-223	15.313306735508098	4.736759759054995	3.2328654004954585	chr10	peaks
chr10-112834547-112835591	nect	0.15862864742235777	0.05835223865029071	0.5293132180234607	1.598098372689306e-64	4.65358929695407e-63	12.802159117578032	6.813736994445748	1.8788748564867965	chr10	peaks
chr10-113018201-113021130	nect	0.8628060705624658	0.5704125270541605	0.636037524204647	0	0	42.83032152076977	16.103418602831887	2.6597036677192127	chr10	peaks
chr10-113027274-113028822	nect	0.5403465540170548	0.2504595947743105	0.5866133176243978	5.295189547643078e-239	1.7341714211978354e-236	35.918798404130484	17.624970664163342	2.0379494007989347	chr10	peaks
chr10-113049764-113050378	nect	0.1490651646718298	0.10557315705755041	0.5412915245864833	6.650369271384424e-179	1.0876995627600243e-176	11.85167800985684	3.6180865211609166	3.2756756756756755	chr10	peaks
chr10-113099314-113100393	nect	0.20109716029101143	0.07873738559023695	0.5354986871002531	3.6875887301431634e-83	1.5439941037087958e-81	14.961276695611359	7.693812094187592	1.9445856634468734	chr10	peaks
chr10-113183153-113184509	nect	0.15325041070171322	0.046859109755143555	0.5192764146409173	2.3783654894319497e-32	2.986442327257835e-31	10.208871157005397	6.324806383478057	1.614100185528757	chr10	peaks
chr10-113630617-113632685	nect	0.1534850973949777	0.04649730110302745	0.5281033941666284	1.4935214205899135e-57	3.721066942724139e-56	12.966439802863178	7.1735899241179695	1.8075245365321702	chr10	peaks
chr10-113710809-113711991	nect	0.14157474771180473	0.07286043964640537	0.5338292317505485	2.1837735641917525e-101	1.2455419403842162e-99	11.98075569115231	5.15919580693108	2.32221379833207	chr10	peaks
chr10-113960168-113961912	nect	0.21617578033325505	0.13007184020443813	0.5487888675853908	7.413585753991427e-179	1.2121664890185852e-176	15.47758742079324	5.679417977000703	2.7252066115702482	chr10	peaks
chr10-114207572-114209028	nect	0.19473128373621212	0.08924613418863593	0.5423846476715299	3.8446231384519733e-125	3.122195327320011e-123	15.325041070171322	6.7315966518031765	2.2765833817547936	chr10	peaks
chr10-114349857-114351702	nect	0.6325197527966828	0.36674033221205216	0.6148285427634387	0	0	40.16662755221779	17.030431041226628	2.3585209003215435	chr10	peaks
chr10-116000278-116001665	nect	0.14258194477039815	0.054352786252575	0.5250562835897968	7.659663069254507e-52	1.6726890052574604e-50	11.358835954001407	6.2817804897129	1.8082191780821917	chr10	peaks
chr10-116254180-116255246	nect	0.17800007822889777	0.09977444001147358	0.5369532172281366	4.20058260669223e-118	3.088580369296327e-116	12.614409762966439	5.15919580693108	2.4450341167551177	chr10	peaks
chr10-116278354-116279908	nect	0.726570445122428	0.42341390909802057	0.6129885709985446	0	0	41.117108659938985	18.3368536337323	2.2423208191126283	chr10	peaks
chr10-116632212-116633437	nect	0.15649690995853868	0.09890740306135754	0.5339685006689112	2.771134926954722e-116	1.987290320107537e-114	11.030274583431119	4.275209262301495	2.580054894784995	chr10	peaks
chr10-116879316-116881043	nect	0.4254967535007433	0.2147611410988553	0.576614733675767	8.322522567962185e-226	2.367283820956631e-223	29.148087303449895	13.58835954001408	2.145077720207254	chr10	peaks
chr10-116892829-116893776	nect	0.26007197058593445	0.11969347310229733	0.5487041486816852	2.394538042936094e-117	1.7436120501752654e-115	20.40600797934757	10.643041539544708	1.9173098125689085	chr10	peaks
chr10-117675363-117676042	nect	0.16196315418915744	0.08026610863386263	0.536532330703605	6.878151383480404e-111	4.5666869927308865e-109	12.907768129547053	5.487757177501369	2.3521026372059866	chr10	peaks
chr10-117963570-117964803	nect	0.28779433622780254	0.20263566194685648	0.5634845497376155	1.7201902761189729e-276	8.299563170320674e-274	18.43463975592584	5.777204099194242	3.190927555856466	chr10	peaks
chr10-118900314-118902520	nect	0.15640890244856445	0.0723486922735925	0.5359043285365488	2.103810047697025e-101	1.2005567900847498e-99	13.271532504107016	5.984510678244543	2.2176470588235295	chr10	peaks
chr10-118965204-118966778	nect	0.11751936165219432	0.06978669587212182	0.5332643533825314	6.910318291631461e-126	5.6764184682456196e-124	10.255808495658297	3.5633262927325355	2.8781558726673984	chr10	peaks
chr10-119202613-119203312	nect	0.14776460924665574	0.08963401914000368	0.5373976196971442	2.9136101291099416e-130	2.5415189917326887e-128	12.086364703121333	4.6037706328717825	2.625318606627018	chr10	peaks
chr10-119308228-119309046	nect	0.13582492372682473	0.08569975749041699	0.5374008325713773	3.942849494848077e-147	4.3614518574814646e-145	11.311898615348511	3.798012985997027	2.978372811534501	chr10	peaks
chr10-119316747-119318017	nect	0.5858757725103653	0.34963427990299606	0.596310628061284	0	0	34.487209575217086	15.978252366424156	2.158384332925337	chr10	peaks
chr10-119441671-119442812	nect	0.1825471329108973	0.11475201439411721	0.5464991989937351	1.7753129947282771e-175	2.7978566228131815e-173	14.48016897441915	5.1435500273801145	2.815209125475285	chr10	peaks
chr10-120537840-120539704	nect	0.3175115387624189	0.1853177397063809	0.5685396906457424	1.8826379596597257e-258	7.692136765079884e-256	21.86106547758742	7.979347570992725	2.739705882352941	chr10	peaks
chr10-120792027-120793657	nect	0.2293084565438473	0.16434913557067982	0.5627804552341696	7.464205872249186e-308	4.9183567768097205e-305	17.190800281624032	4.6037706328717825	3.7340696686491084	chr10	peaks
chr10-121309780-121312821	nect	0.8711374481733553	0.5473512999035178	0.628409986362175	0	0	43.98028631776578	19.353829304545098	2.272433306386419	chr10	peaks
chr10-121339592-121340955	nect	0.7685206915434561	0.3995997288064878	0.5980260519676578	1.6643166639959413e-254	6.5423121373318e-252	42.29054212626144	24.176640851130408	1.7492315159359328	chr10	peaks
chr10-121449163-121450817	nect	0.19273644684346403	0.1122454301285562	0.5508586470645355	1.5666954440060873e-204	3.4424953261930477e-202	15.407181412813895	5.100524133614957	3.020705521472393	chr10	peaks
chr10-121680608-121682950	nect	0.29615504967535017	0.10029596599650584	0.5468385496549621	1.5984248170634602e-96	8.418677090936575e-95	22.34217319877963	12.649612766956114	1.7662337662337662	chr10	peaks
chr10-121683507-121685490	nect	0.38607916764452793	0.22384873138804146	0.5676329119713034	2.698594574732727e-195	5.340282524223701e-193	25.4283032152077	12.105921927560042	2.1004846526655894	chr10	peaks
chr10-122018533-122020616	nect	0.6575334428537902	0.34293593053273885	0.5845575852903823	3.336356271098509e-221	8.935061260451067e-219	35.15606665102089	19.11914261128061	1.8387888707037645	chr10	peaks
chr10-122348169-122349611	nect	0.6339474301807088	0.43786669795822575	0.6095280874330664	0	0	33.37244778221075	11.879058124071031	2.8093513335528484	chr10	peaks
chr10-123249990-123251066	nect	0.14339356958460456	0.0872969308195781	0.5326346392124911	1.604145781966865e-108	1.0243419586395525e-106	10.783853555503404	4.275209262301495	2.522415370539799	chr10	peaks
chr10-123312168-123313305	nect	0.13206993663459282	0.0625374846801742	0.5237021029987627	8.999211454195987e-52	1.9622515809168272e-50	10.244074160995071	5.530783071266526	1.8521923620933523	chr10	peaks
chr10-123482441-123483559	nect	0.1793495267151686	0.13602375550861823	0.5551261426747853	1.9447260091511948e-291	1.097240769992797e-288	14.491903309082375	3.4577172807635144	4.191176470588235	chr10	peaks
chr10-124048013-124049676	nect	0.16433935695846044	0.1123008422644658	0.5412155745345238	8.805432748806167e-176	1.3909090929893466e-173	11.945552687162637	3.7002268638034885	3.228329809725159	chr10	peaks
chr10-124074610-124076453	nect	0.6110850348118595	0.2683218597616627	0.582729687047874	3.814693841273464e-198	7.828013862243406e-196	38.04271297817414	21.113979504028787	1.8017784364579474	chr10	peaks
chr10-124130667-124132856	nect	0.1945259328796057	0.12174372213095515	0.5500723006858128	6.586016929726944e-198	1.3459673066678557e-195	15.254635062191973	5.174841586482047	2.947845804988662	chr10	peaks
chr10-124148891-124150477	nect	0.28874286161307994	0.0732320269107409	0.53821240689756	4.4479305812916815e-66	1.3392874710237005e-64	20.81670969256043	12.716107330047718	1.6370347585358351	chr10	peaks
chr10-124640571-124641186	nect	0.19969881874364392	0.14279381470181754	0.5490356782890647	1.7151558130776604e-210	3.988800618459373e-208	14.186810607838535	4.4394899475866385	3.1955947136563876	chr10	peaks
chr10-125027679-125029104	nect	0.25297269811468354	0.10168126939424754	0.5474854779461612	7.99088294285254e-123	6.281421507576822e-121	19.02135648908707	9.258390049284206	2.0544993662864384	chr10	peaks
chr10-125093028-125094664	nect	0.16868106078385356	0.07082322876737332	0.5294954889685228	4.670658553686957e-67	1.4355326533709984e-65	12.508800750997418	6.586873190956739	1.8990498812351544	chr10	peaks
chr10-125282846-125284157	nect	0.18117812720018775	0.11376111502255601	0.550107566570341	6.19800114404711e-200	1.297058012454008e-197	15.19596338887585	5.096612688727216	2.9815809669992324	chr10	peaks
chr10-126147400-126149283	nect	0.31731596651803173	0.20754778481837857	0.5703165179574058	8.695363406756354e-272	4.042711326567271e-269	21.93147148556677	7.9676132363295	2.7525773195876293	chr10	peaks
chr10-126397739-126398527	nect	0.13498396307596025	0.0924600380713969	0.537276955615501	2.1313541836115014e-155	2.632073940401346e-153	10.889462567472425	3.4577172807635144	3.1493212669683257	chr10	peaks
chr10-126524597-126526262	nect	0.22570014863490576	0.16434913557067982	0.5476125953151925	5.435443430174538e-204	1.1862650216012059e-201	13.76437455996245	4.3143237111789094	3.1903898458748867	chr10	peaks
chr10-127415771-127417041	nect	0.29271297817413755	0.19637409058906363	0.5634427915522264	8.121271526749222e-259	3.323154162245625e-256	19.068293827739968	6.461706954549011	2.9509685230024214	chr10	peaks
chr10-127849622-127850300	nect	0.1954255652037863	0.12230110302745835	0.5462835784141338	4.1347440331159304e-172	6.271663745334421e-170	14.515371978408826	5.245247594461394	2.7673378076062645	chr10	peaks
chr10-127851641-127852212	nect	0.10133575842916377	0.0681993011551801	0.5395976835213498	1.0231861851648658e-208	2.336044158455509e-206	10.408354846280215	2.4094500508487835	4.319805194805195	chr10	peaks
chr10-127925238-127926717	nect	0.18374012360165848	0.06504406894573524	0.5322311641713925	2.3269795220005615e-64	6.750660584058896e-63	15.231166392865525	8.63255886724556	1.7643860444041686	chr10	peaks
chr10-128311020-128312385	nect	0.3332453258233591	0.2120850608881587	0.5781549396848956	0	0	23.691621685050457	7.920675897676602	2.991111111111111	chr10	peaks
chr10-128741199-128743722	nect	0.14867402018305562	0.05644540926751676	0.5233294646655711	4.0459515229902374e-44	7.225726767898824e-43	11.276695611358836	6.582961746068998	1.71301247771836	chr10	peaks
chr10-129055076-129057022	nect	0.36957287021825863	0.2301233408954601	0.5719319373523306	1.2577967844998772e-248	4.617332505953243e-246	24.02018305562075	9.845106782445436	2.4398092967818834	chr10	peaks
chr10-129636120-129638123	nect	0.3344089806774623	0.18736146966022585	0.5710115682198857	8.312354586184053e-253	3.189947338484588e-250	23.53907533442854	9.13713525776422	2.576198630136986	chr10	peaks
chr10-133045614-133046782	nect	0.2088613783931784	0.1378816918302954	0.5527280717065061	3.721468909624851e-220	9.785219667324781e-218	15.618399436751936	5.006649456309161	3.11953125	chr10	peaks
chr11-995053-996601	nect	0.3290600797934757	0.1288266969151738	0.5426583799663669	7.801565683976594e-83	3.2440251303232698e-81	21.157005397793945	12.328874286161309	1.7160532994923856	chr11	peaks
chr11-1674382-1675435	nect	0.14849800516310724	0.0786787139169209	0.5290129037841655	2.4040961910498152e-79	9.379883828287394e-78	10.795587890166628	5.014472346084644	2.1528861154446175	chr11	peaks
chr11-1872804-1873697	nect	0.19807556911523116	0.1328196302380766	0.5502662137101495	3.564848780611193e-212	8.440505205912096e-210	14.761793006336541	4.666353751075648	3.163453478625314	chr11	peaks
chr11-5383200-5384647	nect	0.23087303449894386	0.16185232991733808	0.5716739825648882	0	0	19.267777517014785	4.7993428772588596	4.014669926650367	chr11	peaks
chr11-6303200-6304069	nect	0.42446022060549166	0.25534890088398654	0.5846763032882042	0	0	27.340999765313306	10.435734960494408	2.619940029985007	chr11	peaks
chr11-6823855-6824879	nect	0.16386020495971215	0.1332433701009153	0.5530414393948282	0	0	12.825627786904484	2.1825862473597746	5.876344086021506	chr11	peaks
chr11-6833065-6834128	nect	0.13594226707345694	0.11044616548019506	0.5461377552323355	1.0339968910757927e-302	6.494020428678348e-300	11.042008918094345	1.78753031369788	6.177242888402627	chr11	peaks
chr11-6855690-6856960	nect	0.24518892278807802	0.19743018070875393	0.5718493733692712	0	0	17.941797700070406	3.571149182508018	5.024096385542169	chr11	peaks
chr11-7168011-7168956	nect	0.12839317844011577	0.07348627082844401	0.537077165326228	5.29141668772494e-144	5.621237758049708e-142	11.323632950011735	3.82930454509896	2.9570990806945865	chr11	peaks
chr11-8228098-8228702	nect	0.14229836501603693	0.06886098724868968	0.5288412376189826	8.483334957320499e-75	3.039487433684793e-73	11.147617930063365	5.358679496205898	2.0802919708029197	chr11	peaks
chr11-8777691-8778747	nect	0.24714464523194862	0.17940819838848465	0.5652106549447796	0	0	17.812720018774936	4.705468199953063	3.7855361596009973	chr11	peaks
chr11-9145967-9147210	nect	0.1563013377141516	0.11766278129807817	0.5496055641510651	4.540185516128152e-270	2.080927197060158e-267	12.849096456230932	2.9022921067042167	4.42722371967655	chr11	peaks
chr11-9170480-9171694	nect	0.19062426660408355	0.14781350230775248	0.5506669623979703	8.819222174161628e-276	4.236495306361432e-273	13.107251818821872	2.9805210044590473	4.39763779527559	chr11	peaks
chr11-9565690-9566945	nect	0.7231870452945318	0.32365250723617306	0.5895759778020132	2.346706219171598e-230	7.02024127658376e-228	38.62942971133537	21.246968630212002	1.8181148748159057	chr11	peaks
chr11-10316919-10318740	nect	0.4787608542595635	0.24711856893269718	0.5831431288838257	1.4143814940195024e-245	5.001704399932133e-243	31.835249941328325	15.098177266682312	2.1085492227979277	chr11	peaks
chr11-10490266-10491413	nect	0.21342799029961665	0.16316266395473153	0.5627790071458546	0	0	16.193381835249944	3.5946178518344674	4.504896626768227	chr11	peaks
chr11-10784138-10785413	nect	0.1991414378471408	0.07746942553912754	0.5379850432626367	7.23975842628774e-91	3.4789837396081405e-89	15.82961746068998	8.053665023859814	1.9655172413793103	chr11	peaks
chr11-11069455-11070505	nect	0.12215442384416804	0.08965683590184881	0.5384702836580567	3.5706078104656924e-201	7.561487855855716e-199	10.103262145036377	2.3859813815223343	4.2344262295081965	chr11	peaks
chr11-11456218-11457403	nect	0.13596182429789563	0.10358809877702155	0.5410515320609139	5.090753636496369e-226	1.4525405588861686e-223	10.549166862238911	2.3116639286552454	4.563451776649746	chr11	peaks
chr11-11739597-11740734	nect	0.135971602910115	0.08333007379592688	0.5361198183062708	1.209330431255702e-139	1.207230304294248e-137	11.030274583431119	3.758898537119612	2.934443288241415	chr11	peaks
chr11-12755443-12756768	nect	0.18029805210044592	0.0490299616678401	0.5236870988760943	1.7854645132046833e-41	2.9671030585882686e-40	12.215442384416804	7.400453727606977	1.650634249471459	chr11	peaks
chr11-12965747-12966562	nect	0.12682860048501907	0.09173316122975816	0.5392503626371147	3.4132277270700224e-195	6.749617913080132e-193	10.549166862238911	2.679339748102949	3.937226277372263	chr11	peaks
chr11-12988993-12989954	nect	0.13576625205350853	0.09323580797413228	0.5417861855881367	3.032434918450861e-204	6.644563057516587e-202	11.358835954001407	2.9492294453571146	3.8514588859416445	chr11	peaks
chr11-13012271-13012803	nect	0.34673003207384817	0.20228689144436635	0.5748034391083132	8.8897690440297e-255	3.5070489874603426e-252	25.498709223187042	10.506140968473755	2.4270290394638865	chr11	peaks
chr11-13114242-13115635	nect	0.41052569819291246	0.2030268064356306	0.5644062430332265	1.0221499637947673e-158	1.3161114800928574e-156	27.03590706406947	14.58186654150043	1.8540772532188843	chr11	peaks
chr11-13134098-13136615	nect	0.43993976374872873	0.11702717150382008	0.5539160227745417	1.023693323855608e-97	5.501315509142443e-96	29.723069701947903	18.141281389345224	1.6384217335058218	chr11	peaks
chr11-13221522-13222704	nect	0.20930141594304938	0.1255834571957548	0.5433330697858498	1.3075209921930451e-135	1.2337574109439127e-133	14.961276695611359	6.379566611906438	2.3451870018393626	chr11	peaks
chr11-14182064-14183632	nect	0.16444692169287337	0.10596104200891812	0.5381271211510432	1.7972893198671856e-148	2.0239540204858456e-146	11.605256981929124	3.9388250019557223	2.946375372393247	chr11	peaks
chr11-14289995-14291093	nect	0.1553234764922162	0.105028814310673	0.541806190320058	2.5757292896152602e-188	4.726132142678893e-186	11.804740671203943	3.4186028318860986	3.4530892448512587	chr11	peaks
chr11-15621873-15623994	nect	0.528162403191739	0.2825236642415708	0.5875032287091132	1.60647065403103e-269	7.302120009088738e-267	32.5862473597747	15.14120316044747	2.152157065357789	chr11	peaks
chr11-15662913-15664409	nect	0.2621645936008764	0.1295600928316256	0.554435399958688	9.729264087407143e-157	1.2243321968514015e-154	20.382539310021123	9.27012438394743	2.19873417721519	chr11	peaks
chr11-15773093-15775525	nect	0.20010952045685684	0.0649234660616966	0.5317101415366567	1.3017327973232543e-59	3.395478680331358e-58	15.641868106078386	9.227098490182273	1.69520983467571	chr11	peaks
chr11-15875331-15876520	nect	0.150923100993507	0.0941191426112806	0.5413375513047822	4.318510811026668e-163	5.865575148627879e-161	12.53226942032387	4.2048032543221465	2.98046511627907	chr11	peaks
chr11-15889619-15890910	nect	0.18368145192834232	0.08113640512138515	0.5353305091985232	2.073063161119153e-86	9.211185493321991e-85	14.386294297113352	7.220527262770868	1.9924160346695554	chr11	peaks
chr11-16783565-16785004	nect	0.40753344285379023	0.2832798769198676	0.5934550116734737	0	0	27.235390753344284	8.53086130016428	3.1925722145804674	chr11	peaks
chr11-16824897-16826203	nect	0.19666744895564423	0.10285796239797648	0.5492685979015011	9.268280686358417e-178	1.4980376592659264e-175	15.911757803332552	5.843698662285848	2.7228915662650603	chr11	peaks
chr11-17685865-17686963	nect	0.21954940154893218	0.16931341104070513	0.5673773393006138	0	0	17.460689978878197	3.954470781506689	4.415430267062314	chr11	peaks
chr11-17773959-17774923	nect	0.17894860361417508	0.12012047250254244	0.5416863179824222	1.0218145328749102e-169	1.5074685789374756e-167	12.379723069701948	4.048345458812486	3.057971014492753	chr11	peaks
chr11-19295954-19297583	nect	0.4159723851990926	0.28758898537119615	0.6019243156802785	0	0	29.06594696080732	8.534772745052022	3.405591200733272	chr11	peaks
chr11-19358995-19360461	nect	0.5233317687553782	0.3637382982607109	0.5975026204661227	0	0	29.13635296878667	9.610420089180943	3.031746031746032	chr11	peaks
chr11-19365274-19366605	nect	0.2519361652194321	0.17008918094344053	0.5555711096916939	9.921739975672453e-228	2.886412214500234e-225	16.59234921379958	5.503402957052335	3.014925373134329	chr11	peaks
chr11-19421804-19422817	nect	0.22181803958382226	0.16849852668909227	0.5626615765926359	0	0	16.41633419385121	3.8605961042008916	4.252279635258359	chr11	peaks
chr11-19519311-19520629	nect	0.29101149964796996	0.1330412787817153	0.5472473465927368	3.181619331019383e-113	2.184730493122224e-111	19.831025580849566	10.349683172964093	1.9160997732426304	chr11	peaks
chr11-19539527-19540814	nect	0.29635062191973716	0.1594598294610029	0.5559361312180431	1.6344951236646377e-160	2.151957326878677e-158	20.81670969256043	9.700383321598999	2.145967741935484	chr11	peaks
chr11-19778927-19780595	nect	0.23750293358366578	0.14257868523299172	0.5564800868900723	1.3338084711689859e-219	3.4525974681115837e-217	17.460689978878197	6.082296800438082	2.870739549839228	chr11	peaks
chr11-19781128-19781733	nect	0.17894860361417508	0.11497692247516234	0.5504669678616925	1.2669606770497668e-210	2.9489650076604704e-208	14.926073691621685	4.771962763044669	3.1278688524590166	chr11	peaks
chr11-19931081-19931979	nect	0.13451458968943134	0.06994315366763154	0.5342852923632018	1.0120971755458972e-110	6.693849202529722e-109	11.628725651255573	4.678088085738872	2.4857859531772575	chr11	peaks
chr11-19934816-19935987	nect	0.29770007040600804	0.0847088581188559	0.542970037946615	2.4149625438376657e-77	9.075621802576257e-76	22.846749589298287	13.83869201282954	1.6509327303561334	chr11	peaks
chr11-20273396-20274808	nect	0.6971368223421732	0.5061996401470703	0.6292611157599871	0	0	36.83407650786201	11.405773292654306	3.229423868312758	chr11	peaks
chr11-20275940-20277513	nect	0.5902859266212936	0.3753031369787997	0.6088907243274412	0	0	34.69842759915513	12.79433622780255	2.7120146744114955	chr11	peaks
chr11-20278436-20278984	nect	0.11794962058984587	0.06218871417768388	0.5300820221088708	1.4252150203687778e-96	7.513606707152146e-95	10.18540248767895	4.114840021904091	2.475285171102662	chr11	peaks
chr11-20289263-20290825	nect	0.24559962450129078	0.19445096351925734	0.5744705004260914	0	0	18.763201126496128	3.8214816553234763	4.909928352098261	chr11	peaks
chr11-20310134-20311783	nect	0.5504576390518657	0.286027666953506	0.5879890887302781	1.801399292017951e-268	8.087811867097327e-266	33.325510443557846	15.37588985371196	2.1673874332230985	chr11	peaks
chr11-20327091-20328470	nect	0.16261832120785413	0.10436712821716337	0.5481657696413604	8.82607480136337e-213	2.1006134476571814e-210	13.823046233278575	4.11092857701635	3.3625118934348244	chr11	peaks
chr11-21071524-21072071	nect	0.11738246108112337	0.08709483950037811	0.5422207864958233	1.7588991999351634e-240	5.8616889140640955e-238	10.701713212860831	2.2217006962371904	4.816901408450704	chr11	peaks
chr11-21206083-21207406	nect	0.12806070562465774	0.08373099689692037	0.5357410640374854	2.2299921715153816e-151	2.623589847791156e-149	10.396620511616991	3.203473363060314	3.245421245421246	chr11	peaks
chr11-21920914-21922114	nect	0.14826331846984278	0.10428238024459571	0.544148937888954	1.7734178059143374e-201	3.777407421447243e-199	12.379723069701948	3.5515919580693103	3.4856828193832605	chr11	peaks
chr11-22407748-22408319	nect	0.11755847610107174	0.06593718219510288	0.5328902072933603	2.7335501418982735e-114	1.9034542310939495e-112	10.631307204881484	4.020965344598294	2.643968871595331	chr11	peaks
chr11-25926680-25927866	nect	0.22102597199405435	0.11687397324571669	0.5495507869403015	5.372920004188291e-156	6.684754246732285e-154	17.39028397089885	7.267464601423766	2.392895586652314	chr11	peaks
chr11-26935831-26936822	nect	0.2323593835562857	0.15563639208323554	0.5631494285958254	8.113084014558117e-279	4.031190453613314e-276	18.28209340530392	5.581631854807165	3.275402943237562	chr11	peaks
chr11-27039933-27042064	nect	0.26861847766564967	0.17264465827009828	0.5719809612233068	0	0	20.323867636705	5.800672768520691	3.503708698583952	chr11	peaks
chr11-27390778-27393278	nect	0.5612336697175944	0.1862271506427815	0.5644870215761763	5.758592803636348e-120	4.339824634779941e-118	36.49378080262849	22.103575060627396	1.6510352150061938	chr11	peaks
chr11-27422821-27423612	nect	0.15665336775404834	0.07831038618999188	0.5343989041859033	1.975551789485794e-92	9.727198571823144e-91	13.072048814832199	6.15270280841743	2.1246026700572154	chr11	peaks
chr11-27863491-27864615	nect	0.18047406712039427	0.13527080236772798	0.5596971240901806	0	0	15.137291715559728	3.1526245795196743	4.801488833746899	chr11	peaks
chr11-27915651-27917033	nect	0.13335093483532817	0.09835002216485436	0.5390034968555967	1.9917692963719076e-199	4.147650118247077e-197	10.337948838300868	2.530704842368771	4.08500772797527	chr11	peaks
chr11-28835865-28837003	nect	0.13776108894625674	0.07116222065764427	0.5373141928278623	1.0532439316940673e-137	1.0229831799202626e-135	11.74606899788782	4.173511695220214	2.814432989690722	chr11	peaks
chr11-29628172-29630020	nect	0.1442736446843464	0.09805666379827374	0.5368813199875311	1.0908812672825416e-156	1.3718243824885974e-154	10.678244543534381	3.309082375029336	3.2269503546099285	chr11	peaks
chr11-31060852-31062410	nect	0.18551983102558084	0.09253174789433884	0.5384480735174656	7.989514118762986e-108	5.036812603970961e-106	14.304153954470781	6.520378627865134	2.19376124775045	chr11	peaks
chr11-31109118-31109945	nect	0.217085191269655	0.15396750893113248	0.5557647817504631	6.175369883340261e-248	2.247442031238636e-245	15.911757803332552	4.822811546585308	3.299270072992701	chr11	peaks
chr11-31421398-31423486	nect	0.38641164045998594	0.15904912774779012	0.5616422325745314	9.702038355080767e-147	1.0684763458526063e-144	27.04764139873269	14.319799734021748	1.8888281890193934	chr11	peaks
chr11-31650472-31651891	nect	0.2170265195963389	0.12401236016584527	0.5410425887959952	1.6856892814782478e-125	1.3752381687955496e-123	14.409762966439803	6.195728702182586	2.325757575757576	chr11	peaks
chr11-32313969-32314785	nect	0.16997183759680826	0.13426034577172807	0.5489403660800307	1.3881300379308868e-272	6.497772858302311e-270	12.508800750997418	2.7458343111945553	4.555555555555555	chr11	peaks
chr11-32597638-32598439	nect	0.18188218727998123	0.11425330517093014	0.5394952043078658	7.3085422546905815e-146	7.957926579773491e-144	12.367988735038724	4.459047172025346	2.773684210526316	chr11	peaks
chr11-33906214-33907616	nect	0.2524544316670579	0.14059362695246302	0.549617584890517	8.752028877516638e-146	9.524009816764363e-144	18.106078385355552	8.116248142063679	2.230843373493976	chr11	peaks
chr11-33911161-33913098	nect	0.5102871000547603	0.2704992307491722	0.5872034400042462	1.0561391315922153e-281	5.39902253889965e-279	31.553625909410936	13.83869201282954	2.280101752402487	chr11	peaks
chr11-34206326-34207333	nect	0.22954314323711178	0.10361417507627319	0.5443999092647598	1.2765833509929584e-111	8.561614852795636e-110	17.965266369396854	8.965031682703591	2.0039267015706805	chr11	peaks
chr11-34235200-34236150	nect	0.2469490729875616	0.1516532373725521	0.5564570528767314	2.185718102063264e-209	5.0278286675607135e-207	17.894860361417507	6.5790503011812564	2.719976218787158	chr11	peaks
chr11-34284668-34285726	nect	0.3404717202534615	0.22392370074838966	0.575106876720345	2.0960235805751165e-306	1.355126097133614e-303	22.940624266604086	7.8228897754830635	2.9325	chr11	peaks
chr11-34546098-34547181	nect	0.11947508409606508	0.03133719262562257	0.5215570573508883	8.119900466462292e-39	1.2475167273173848e-37	10.8777282328092	6.446061174998044	1.6875000000000002	chr11	peaks
chr11-35344045-35345563	nect	0.2841469138699836	0.21892357036689353	0.5704214756738696	0	0	18.86881013846515	4.865837440350465	3.8778135048231515	chr11	peaks
chr11-35543211-35543932	nect	0.2141418289916297	0.15818535033508066	0.5718581559904784	0	0	18.704529453180005	4.161777360556989	4.4943609022556394	chr11	peaks
chr11-35640869-35642524	nect	0.13083783149495423	0.031239406503429018	0.5226085392909642	4.5752503386485715e-40	7.295588785513338e-39	11.581788312602676	6.915434561527029	1.6747737556561084	chr11	peaks
chr11-35654442-35655929	nect	0.2044414456700307	0.09548162924717746	0.5472939676927687	1.5023420434102014e-144	1.6103043805418682e-142	16.885707580380192	7.204881483219902	2.3436482084690553	chr11	peaks
chr11-35888567-35889771	nect	0.10138465149026052	0.0768468538944953	0.5409691860943204	4.1376915159040076e-253	1.595679681695405e-250	10.056324806383477	1.7992646483611046	5.589130434782608	chr11	peaks
chr11-36001500-36002701	nect	0.351149964796996	0.12082453258233591	0.5554745283973377	2.4901964586006206e-121	1.9118084976882083e-119	25.815536259094106	14.22201361182821	1.815181518151815	chr11	peaks
chr11-36278384-36279424	nect	0.20100915278103745	0.05997874781611004	0.5290612506566427	4.0761126492335847e-50	8.534321064161317e-49	15.407181412813895	9.387467730579676	1.64125	chr11	peaks
chr11-36349142-36350831	nect	0.15782680122037077	0.06785704972750262	0.5348820240843295	1.680685973993436e-95	8.717422301956102e-94	13.17765782680122	6.0549166862238915	2.1763565891472867	chr11	peaks
chr11-36447032-36448108	nect	0.15049284205585556	0.11092205794153706	0.5460502847313403	2.639780966258719e-251	1.0011565157499527e-248	11.933818352499413	2.6519596338887585	4.5	chr11	peaks
chr11-36899350-36900646	nect	0.17155597277634357	0.0993507001486349	0.5340659104258375	7.646786186056826e-104	4.537082128946677e-102	11.87514667918329	5.092701243839475	2.3317972350230414	chr11	peaks
chr11-40986930-40988732	nect	0.15772901509817727	0.0436386867975697	0.5245923514352726	7.122036289214558e-45	1.298133436325083e-43	12.344520065712274	7.267464601423766	1.6986006458557588	chr11	peaks
chr11-42082110-42082811	nect	0.174469999217711	0.10770163498396304	0.5468474906249707	2.6477812958861554e-187	4.806978277061319e-185	14.163341938512087	4.713291089728545	3.0049792531120336	chr11	peaks
chr11-42762088-42762746	nect	0.14024485644997262	0.12425356593392266	0.5469360833370374	0	0	10.643041539544708	1.2555738089650317	8.476635514018692	chr11	peaks
chr11-42971692-42972387	nect	0.12221309551748416	0.09490469112623537	0.5409364308415143	1.9105654344542565e-238	6.216339675025044e-236	10.26754283032152	2.053508566064304	5	chr11	peaks
chr11-44190691-44192294	nect	0.19158257060158024	0.10779942110615663	0.5484476832909408	2.8512820757128285e-173	4.379276011781807e-171	15.618399436751936	5.8476101071735895	2.6709030100334448	chr11	peaks
chr11-44420866-44421837	nect	0.17806852851443303	0.12255534694516135	0.5593189664980385	6.846453605673083e-297	4.08515472342672e-294	16.134710161933818	4.130485801455057	3.90625	chr11	peaks
chr11-44508784-44509643	nect	0.13699835719314715	0.07409580432345042	0.5329371382062648	3.2865161165096527e-102	1.8967498558403493e-100	11.394038957991082	4.768051318156927	2.3896636587366693	chr11	peaks
chr11-44519675-44520784	nect	0.13177657826801226	0.07498891757281811	0.537841735302381	2.3603466450874385e-144	2.5230778773155637e-142	11.710865993898146	4.017053899710553	2.9152872444011684	chr11	peaks
chr11-44603284-44604218	nect	0.1406946726120629	0.0975514355002738	0.5353577819109416	1.7518470568384607e-152	2.087417690813606e-150	10.150199483689274	3.0861300164280685	3.288973384030418	chr11	peaks
chr11-44684651-44685434	nect	0.1675076273175311	0.09762966439802864	0.5342956469978729	3.023943382835234e-110	1.984226796867828e-108	11.5935226472659	4.736759759054995	2.4475639966969447	chr11	peaks
chr11-45041243-45042406	nect	0.21409293593053277	0.08015854389944985	0.5405500482913357	1.6262447288391943e-104	9.745834604855029e-103	16.134710161933818	7.772040991942424	2.0759939607448414	chr11	peaks
chr11-45366200-45367391	nect	0.21393647813502306	0.06509948108164484	0.5339626853665493	1.0240633507877941e-63	2.928642121384927e-62	16.979582257685987	9.950715794414457	1.7063679245283017	chr11	peaks
chr11-45603802-45604768	nect	0.22330438864116406	0.11601997444522676	0.5459946193903422	2.9489019414224477e-133	2.6959763242340004e-131	16.873973245716968	7.599937416881797	2.220277920741122	chr11	peaks
chr11-45705406-45706814	nect	0.14607290933270747	0.07311794310151501	0.5332529821026566	3.2738147078347985e-95	1.6914349761707982e-93	12.098099037784557	5.417351169522021	2.2332129963898915	chr11	peaks
chr11-45732220-45733586	nect	0.15080575764687473	0.10906412161985969	0.5474554123280702	5.080273415142678e-238	1.640325366422543e-235	12.755221778925135	3.2347649221622468	3.9431680773881497	chr11	peaks
chr11-46234037-46234631	nect	0.2578522256121413	0.11874494771702018	0.5510163487013553	5.722314575400142e-138	5.577622633954763e-136	19.807556911523115	9.453962293671282	2.0951592883740173	chr11	peaks
chr11-46462799-46465355	nect	0.5362884299460219	0.3259048475840307	0.6060003193964173	0	0	34.064773527341	12.645701322068373	2.6937828642128054	chr11	peaks
chr11-46914369-46914725	nect	0.20498904795431425	0.15408811181517112	0.5566149931842086	5.866932212524272e-289	3.237085738754456e-286	15.125557380896504	3.813658765547993	3.966153846153847	chr11	peaks
chr11-46951805-46952524	nect	0.18897168113901272	0.10117930063365405	0.5472565836061568	3.1899395400729985e-161	4.2343288275600867e-159	15.724008448720959	6.097942579989048	2.5785760102629895	chr11	peaks
chr11-47308004-47309087	nect	0.2075803801924431	0.136809304023573	0.5563451622366546	2.094060481669024e-237	6.729698089697791e-235	16.62755221778925	5.319565047328483	3.125735294117647	chr11	peaks
chr11-47345066-47346385	nect	0.3150668857075804	0.16758259667787948	0.5662253747188988	3.0927890823404162e-204	6.774107945259792e-202	23.984980051631073	10.560901196902135	2.2711111111111113	chr11	peaks
chr11-47464413-47464987	nect	0.24024094500508486	0.18224725546950374	0.5662308549643763	0	0	17.085191269655013	3.809747320660252	4.484599589322382	chr11	peaks
chr11-47731321-47732574	nect	0.18786669795822578	0.07882865263761762	0.5341117925647958	3.400220644860267e-79	1.3228820205728074e-77	14.386294297113352	7.474771180474067	1.9246467817896387	chr11	peaks
chr11-47973266-47974855	nect	0.6026363138543377	0.27877193668674544	0.5814062307141487	7.848155529474413e-203	1.6946588535518612e-200	35.30861300164281	19.553312993819915	1.8057611522304464	chr11	peaks
chr11-48005344-48006803	nect	0.3099917859657358	0.14577629142872045	0.559992644262138	6.346901274877789e-165	8.810056868404748e-163	23.46866932644919	11.143706485175624	2.106002106002106	chr11	peaks
chr11-48066673-48067751	nect	0.25198505828052875	0.19179770007040592	0.5767654128874774	0	0	20.030509270124384	4.693733865289838	4.2675	chr11	peaks
chr11-48103793-48104832	nect	0.16072127043729958	0.048068398132937035	0.5252933799387361	3.744396025095852e-45	6.873009683741189e-44	12.907768129547053	7.721192208401783	1.6717325227963524	chr11	peaks
chr11-57236938-57237881	nect	0.16733161229758273	0.10909019791911131	0.5469863258053119	6.893972149640766e-214	1.6645610856775858e-211	13.259798169443792	3.8019244308847693	3.487654320987654	chr11	peaks
chr11-57352866-57354202	nect	0.2548110772119221	0.1100680591410467	0.5364376358254057	1.228883799395008e-75	4.46703081528463e-74	16.6979582257686	9.430493624344832	1.7706345914558275	chr11	peaks
chr11-58546764-58547785	nect	0.12834428537901896	0.07200318130850865	0.5315110810288167	2.2981854588872286e-104	1.3736719924067034e-102	10.478760854259564	4.126574356567316	2.5393364928909956	chr11	peaks
chr11-59528459-59529383	nect	0.3639599468043495	0.19732587551174738	0.5602599783474308	2.7723236695191924e-178	4.515452989455409e-176	22.16615817883126	10.087616365485411	2.197363319115936	chr11	peaks
chr11-60207294-60208695	nect	0.2131933036063522	0.10279277164984746	0.5413773588165299	8.166684728398105e-112	5.48917880673044e-110	15.82961746068998	7.466948290698585	2.119958093242535	chr11	peaks
chr11-61745550-61746351	nect	0.17437221309551748	0.09671047484940937	0.5326449295896776	9.674834532443543e-96	5.040048600148975e-94	11.663928655245249	5.139638582492373	2.269406392694064	chr11	peaks
chr11-62068965-62070621	nect	0.13050535867949623	0.08188283918746253	0.5345681262717589	1.0384489368005345e-129	9.011106624429385e-128	10.678244543534381	3.774544316670578	2.829015544041451	chr11	peaks
chr11-62984328-62985336	nect	0.14701165610576544	0.09342486114370646	0.5391706948306855	3.39867645862917e-157	4.302516138633745e-155	11.72260032856137	3.8684189939763747	3.0303336703741155	chr11	peaks
chr11-63975839-63977138	nect	0.4929593992020652	0.34907689900649297	0.589570240526597	0	0	26.660408354846282	8.98850035203004	2.966057441253264	chr11	peaks
chr11-64063536-64064258	nect	0.2119123054056168	0.08564434535450727	0.5356668787714439	2.722269234846383e-77	1.0220021344407847e-75	15.853086130016427	8.648204646796527	1.8331071913161463	chr11	peaks
chr11-64102942-64104008	nect	0.25500664945630913	0.16013129416673177	0.5542389143400546	2.3334901259239483e-182	3.997367511723037e-180	18.1764843933349	7.341782054290855	2.4757591901971234	chr11	peaks
chr11-64203154-64204011	nect	0.18462997731361963	0.14359892044121098	0.5551932458480531	0	0	13.86998357193147	2.796683094735195	4.9594405594405595	chr11	peaks
chr11-64626039-64627851	nect	0.3762027693029805	0.25039766356358706	0.5857654515888425	0	0	25.651255573808967	8.452632402409451	3.0347061545580747	chr11	peaks
chr11-65310017-65311363	nect	0.48136196510991164	0.24444574825940696	0.5819880753530264	5.8380295539970295e-239	1.909675067393895e-236	31.706172260032854	15.117734491121022	2.0972833117723155	chr11	peaks
chr11-66115491-66116427	nect	0.1600563248063835	0.1127180630524916	0.542009289869791	9.406129945799187e-178	1.5194245370177157e-175	12.227176719080028	3.82930454509896	3.1930541368743612	chr11	peaks
chr11-66889422-66890518	nect	0.30519048736603305	0.14569480299355916	0.5491714681236152	5.9915935850569175e-115	4.213236474864387e-113	21.0396620511617	11.268872721583353	1.8670600485942381	chr11	peaks
chr11-67403305-67404372	nect	0.3398752249080811	0.2393510912931237	0.575010876038261	0	0	22.048814832199014	7.185324258781193	3.0685900925421885	chr11	peaks
chr11-68158272-68160767	nect	0.22993428772588595	0.09554681999530629	0.5303448168618543	5.6992708399595175e-52	1.247709383505184e-50	16.005632480638347	10.017210357506062	1.5978133541585318	chr11	peaks
chr11-68710327-68710957	nect	0.31377610889462565	0.16549323320034415	0.5555155109030907	1.0060867559282839e-144	1.081128158388449e-142	22.048814832199014	11.124149260736917	1.982067510548523	chr11	peaks
chr11-68713883-68714646	nect	0.1283051709301416	0.08387441654280425	0.5367363642817758	1.505789131477585e-156	1.8871091960518085e-154	10.643041539544708	3.2699679261519203	3.2547846889952154	chr11	peaks
chr11-68879060-68880122	nect	0.1823515606665102	0.12950794023312212	0.5471858039868024	1.0592742507616512e-220	2.808093626920216e-218	13.083783149495423	3.6611124149260736	3.5737179487179485	chr11	peaks
chr11-69196101-69197004	nect	0.14186810607838535	0.08476427025476543	0.534526565448644	1.1205801041294495e-125	9.17063399469418e-124	10.889462567472425	3.9388250019557223	2.764647467725919	chr11	peaks
chr11-69827938-69829288	nect	0.5685187358210128	0.2405962345823885	0.5773889491593496	4.3801671137711627e-187	7.923286887328045e-185	35.472893686927954	18.64585777986388	1.9024543738200128	chr11	peaks
chr11-69832151-69833087	nect	0.28755964953453816	0.15765078620042253	0.5639939647167292	1.024243724478579e-214	2.497191629657747e-212	21.81412813893452	8.890714229836503	2.4535855697316316	chr11	peaks
chr11-69867188-69869429	nect	0.6344363607916759	0.24436751936165163	0.5730221916495138	8.659276640859762e-148	9.67402627022695e-146	38.30086834076508	23.36306031448017	1.6393771973882472	chr11	peaks
chr11-70067461-70068939	nect	0.5156848939998439	0.3205103131763543	0.6072356993728635	0	0	34.14691386998357	12.497066416334194	2.732394366197183	chr11	peaks
chr11-70174496-70175797	nect	0.4292028475318783	0.23092192756004076	0.5773758612866702	3.4225282960621934e-245	1.2025766559662416e-242	27.91598216381131	12.262379723069703	2.2765550239234447	chr11	peaks
chr11-70323817-70325095	nect	0.29585191269655015	0.16401992229262827	0.5562190270891747	6.320904286672525e-175	9.90198125802499e-173	19.877962919502465	8.60517875303137	2.3100000000000005	chr11	peaks
chr11-70496942-70498041	nect	0.14926073691621686	0.07654045737828889	0.5304261048748611	4.9303386048411806e-83	2.0593129119547327e-81	11.370570288664632	5.284362043338809	2.151739452257587	chr11	peaks
chr11-70860703-70862536	nect	0.32152076977235394	0.20101567185585023	0.5816443092846393	0	0	24.689040131424548	8.22576859892044	3.0014265335235377	chr11	peaks
chr11-70885735-70887939	nect	0.2508507392630835	0.10212456648152465	0.5485273671617412	6.427975577409333e-122	4.9830094663730204e-120	19.960103262145036	9.88422123132285	2.0193905817174516	chr11	peaks
chr11-71131285-71132470	nect	0.2753852773214426	0.18616195989465179	0.5721584862941448	0	0	21.180474067120393	6.63772197449738	3.1909251620506773	chr11	peaks
chr11-71236980-71238185	nect	0.14679652663693968	0.07306579050301182	0.532781658042486	1.3758096133420718e-90	6.581944094667497e-89	12.191973715090354	5.61683485879684	2.1706128133704734	chr11	peaks
chr11-71458834-71460239	nect	0.12887233043886412	0.07593092388328249	0.5327884739256805	9.436351292486087e-123	7.40812890668282e-121	10.197136822342173	3.559414847844794	2.864835164835165	chr11	peaks
chr11-72702737-72703921	nect	0.21616600172103573	0.10775704711987272	0.5436243787976518	4.632693485002637e-121	3.544297519869538e-119	16.45153719784088	7.619494641320504	2.159137577002053	chr11	peaks
chr11-72711950-72713537	nect	0.2586834076507862	0.09481994315366762	0.5323743137828467	3.519698781242302e-55	8.30355176027741e-54	17.26120628960338	10.830790894156301	1.5937161430119176	chr11	peaks
chr11-73039862-73040534	nect	0.12051161699131659	0.055770685024381345	0.5291397526487073	1.6662886315264322e-81	6.765914878997795e-80	10.760384886176952	4.854103105687241	2.216760676873489	chr11	peaks
chr11-73257281-73258645	nect	0.1930102479856059	0.12230110302745836	0.5414324940332794	1.0815709431425947e-149	1.2395637588703943e-147	13.142454822811548	4.865837440350465	2.7009646302250805	chr11	peaks
chr11-75471057-75472250	nect	0.16046702651959635	0.07854181334584998	0.5358861528480303	1.3430089560764986e-100	7.565786917048727e-99	13.318469842759917	6.051005241336149	2.20103425985779	chr11	peaks
chr11-75517973-75519361	nect	0.1992881170304311	0.10973884586299516	0.5449535012645781	6.571324265889763e-141	6.672638252723807e-139	15.641868106078386	6.59078463584448	2.3732937685459943	chr11	peaks
chr11-75624304-75625571	nect	0.26724947195494014	0.11971628986414246	0.5334086871676316	6.757618412312368e-64	1.9411471709663835e-62	16.20511616991317	9.586951419854495	1.6903304773561811	chr11	peaks
chr11-75732959-75734187	nect	0.21065086442932018	0.17834232965657512	0.567622098354599	0	0	15.993898145975125	2.4759446139403893	6.459715639810428	chr11	peaks
chr11-75902641-75903890	nect	0.20042243604787607	0.1251857936321677	0.5529379366514099	7.447527561094723e-215	1.8189973715707727e-212	15.935226472659	5.2687162637878435	3.024498886414254	chr11	peaks
chr11-76408103-76409099	nect	0.1261832120785418	0.07463688753292132	0.529656612316401	9.780856408551919e-95	5.019153006052158e-93	10.021121802393804	4.099194242353126	2.444656488549618	chr11	peaks
chr11-77525142-77526253	nect	0.21432762262379723	0.10830790894156302	0.5409561762485867	8.400971690952789e-118	6.154784144691321e-116	14.984745364937806	6.755065321129624	2.218297625940938	chr11	peaks
chr11-78298027-78299247	nect	0.18685950089963255	0.07732600589324387	0.5343220246953263	5.405838554073208e-83	2.256548531986029e-81	14.17507627317531	7.071892357036689	2.004424778761062	chr11	peaks
chr11-78799892-78800815	nect	0.1656496909958539	0.0948101645414483	0.542893723003939	2.968119493037265e-158	3.8003547499572947e-156	13.517953532034735	4.869748885238208	2.7759036144578313	chr11	peaks
chr11-78940321-78941895	nect	0.46303684581084253	0.2638334767529793	0.6105642393732303	0	0	33.43111945552687	11.061566142533051	3.022277227722772	chr11	peaks
chr11-78948829-78951216	nect	0.8869983571931471	0.6304662442306188	0.6480674432973137	0	0	43.27622623797231	14.464523194868184	2.991887506760411	chr11	peaks
chr11-79025373-79026930	nect	0.38866072127043727	0.20292576077603056	0.5657023968207012	7.638544867685564e-174	1.1814569380150285e-171	26.179300633654073	13.400610185402487	1.9535901926444836	chr11	peaks
chr11-79045088-79046769	nect	0.27767347258077135	0.11749654489034922	0.5443877852543503	1.695526257670984e-93	8.511613060615176e-92	20.49988265665337	11.570053977939452	1.7718052738336714	chr11	peaks
chr11-79088611-79089821	nect	0.3421340843307518	0.16473702052204753	0.5721578047058253	5.806697788614428e-215	1.4201316998426022e-212	27.03590706406947	12.379723069701948	2.183886255924171	chr11	peaks
chr11-79601595-79602701	nect	0.22125088007509974	0.1376698218988761	0.5522469713290263	1.0554630816972721e-224	2.9577940018778466e-222	15.242900727528749	4.709379644840804	3.2367109634551494	chr11	peaks
chr11-79963398-79965215	nect	0.3111358835954001	0.09701687136561576	0.5402558981807476	1.985554682013316e-71	6.67369823958609e-70	21.567707111006808	13.036845810842527	1.6543654365436542	chr11	peaks
chr11-80327610-80328899	nect	0.16134710161933818	0.061230410180187225	0.5371454939815247	6.4806885444046196e-105	3.906783134539592e-103	13.7878432292889	6.195728702182586	2.225378787878788	chr11	peaks
chr11-82796921-82797993	nect	0.14206367832277245	0.05382800073013641	0.5239113414331912	1.0719499492414244e-51	2.3333742490134255e-50	10.478760854259564	5.636392083235547	1.8591256072172104	chr11	peaks
chr11-82988965-82990537	nect	0.20765860909019787	0.08584317713630074	0.5429840231291695	1.7018880651231454e-110	1.1202088571805412e-108	17.202534616287256	8.331377610889461	2.0647887323943666	chr11	peaks
chr11-83007502-83008788	nect	0.3341156223108817	0.21639090980208098	0.579160482113259	0	0	23.914574043651726	8.0145505749824	2.9838945827232792	chr11	peaks
chr11-83895175-83896029	nect	0.14399006492998512	0.05807191843333594	0.5255903436091883	6.22405243463107e-55	1.4605195230953058e-53	11.276695611358836	6.117499804427755	1.8433503836317138	chr11	peaks
chr11-84044004-84045955	nect	0.16738050535867963	0.10316109937677657	0.552733611619648	1.0616743442804104e-240	3.54457330409012e-238	15.019948368927484	4.2595634827505275	3.5261707988980726	chr11	peaks
chr11-84102231-84103643	nect	0.43252757568645855	0.12682534094761272	0.5597007775871656	1.1269692109737312e-117	8.241106694282742e-116	31.002112180239383	18.231244621763278	1.7004934563398415	chr11	peaks
chr11-84408672-84410369	nect	0.29787608542595634	0.1329728284961798	0.5590381108020448	1.6354164472222736e-160	2.1526546013708195e-158	23.116639286552452	11.151529374951107	2.0729568572430725	chr11	peaks
chr11-84890310-84891135	nect	0.14206367832277245	0.04658204907559518	0.5221925225658057	1.0820735105047775e-37	1.6098516575256848e-36	11.710865993898146	7.193147148556676	1.6280587275693315	chr11	peaks
chr11-86677781-86679417	nect	0.7777712587029648	0.34332381548410656	0.5947402176457862	4.5746322382958945e-231	1.382057008665244e-228	44.23844168035672	25.134944848627082	1.7600373482726424	chr11	peaks
chr11-86688254-86689555	nect	0.14491903309082374	0.10373151842290541	0.5380919218189099	6.422454092023097e-182	1.0920238587706499e-179	10.42008918094344	2.796683094735195	3.725874125874126	chr11	peaks
chr11-86807025-86807788	nect	0.2563169834937026	0.19316670578111556	0.5763627938478709	0	0	20.159586951419854	4.8814832199014315	4.1298076923076925	chr11	peaks
chr11-88115637-88116648	nect	0.1324317452867089	0.08252822759393985	0.5381489893500195	2.192193764341821e-156	2.739215393432155e-154	11.300164280685285	3.6259094109363996	3.1165048543689324	chr11	peaks
chr11-90795550-90796575	nect	0.1787139169209106	0.12240214868705834	0.5574805828109797	8.220486015875281e-286	4.385940550590452e-283	15.641868106078386	4.044434013924744	3.867504835589942	chr11	peaks
chr11-92803147-92805402	nect	0.3654071814128139	0.16203160447469298	0.5440399411305972	3.1676368465502766e-87	1.42848828426114e-85	21.133536728467494	12.594852538527732	1.6779503105590061	chr11	peaks
chr11-92828064-92829600	nect	0.20290620355159197	0.0831638373881979	0.5360799993199722	6.153783188458244e-85	2.66890902732073e-83	15.102088711570055	7.803332551044356	1.9353383458646616	chr11	peaks
chr11-93078975-93080587	nect	0.2429398419776265	0.07461407077107615	0.5472386190493737	2.615478581710637e-117	1.9029796924501395e-115	19.596338887585073	9.723851990925446	2.015285599356396	chr11	peaks
chr11-93218762-93219957	nect	0.1806500821403426	0.1477874260085008	0.5574650118455001	0	0	13.928655245247596	2.4407416099507158	5.70673076923077	chr11	peaks
chr11-93516644-93517746	nect	0.1978799968708441	0.1360661294949021	0.5534349223970619	9.15584716982572e-247	3.277876792895573e-244	14.996479699601032	4.283032152076977	3.5013698630136987	chr11	peaks
chr11-93518795-93520187	nect	0.17077368379879526	0.09922031865237685	0.5372995099926172	3.474928987518086e-130	3.028749207798e-128	12.062896033794884	4.56856762888211	2.640410958904109	chr11	peaks
chr11-95555920-95557245	nect	0.3148028631776575	0.10139117056507307	0.5569970245847117	1.3932503678543723e-133	1.2807835064438995e-131	25.44003754987092	13.173746381913478	1.9311163895486934	chr11	peaks
chr11-95565403-95566629	nect	0.18587186106547765	0.05604774570392976	0.5339170097695061	1.71107093808435e-71	5.7588729029803165e-70	15.501056090119691	8.44872095752171	1.8347222222222221	chr11	peaks
chr11-96615892-96616923	nect	0.12139169209105855	0.09042608672977141	0.5393376334809254	8.105344144995302e-217	2.02926799217189e-214	10.103262145036377	2.2021434717984825	4.587921847246892	chr11	peaks
chr11-100220593-100222139	nect	0.1495932097316749	0.04149065164671831	0.526819665022795	1.0258621708897753e-54	2.3973311823416e-53	12.379723069701948	6.860674333098647	1.8044469783352337	chr11	peaks
chr11-100820938-100821651	nect	0.2147969960103262	0.13341938512086365	0.5556342633245651	1.0437942710955415e-233	3.2207236323129047e-231	16.486740201830557	5.253070484236877	3.1384959046909904	chr11	peaks
chr11-102640551-102641415	nect	0.14650316827035906	0.10339904560744738	0.5360509893605578	3.283997072497683e-162	4.4146303503147424e-160	10.13846514902605	2.929672220918407	3.4606141522029374	chr11	peaks
chr11-106217756-106218901	nect	0.14028397089885003	0.09653445982946099	0.5362600281378017	1.232129971920442e-158	1.585365566118116e-156	10.349683172964093	3.0900414613158103	3.349367088607595	chr11	peaks
chr11-106383786-106385108	nect	0.15559727763435804	0.08907337870609396	0.53992467150151	2.691029945162527e-139	2.674212224564911e-137	12.966439802863178	4.912774779003364	2.639331210191083	chr11	peaks
chr11-106548109-106548824	nect	0.13400610185402487	0.09833046494041564	0.5406243207639635	6.125942645894477e-224	1.7028199420310745e-221	10.44355785026989	2.2764609246655714	4.587628865979382	chr11	peaks
chr11-108853604-108854299	nect	0.1651803176093249	0.10249941328326684	0.5402385303006078	8.159635535129601e-136	7.721850784427865e-134	13.248063834780568	5.241336149573653	2.5276119402985073	chr11	peaks
chr11-109782340-109784524	nect	0.20329734804036612	0.08927221048788755	0.532650283615096	5.741168717745668e-75	2.0639963507947308e-73	13.811311898615347	7.251818821872799	1.9045307443365695	chr11	peaks
chr11-110348658-110350271	nect	0.11572009700383333	0.0781311116326372	0.5416468868359419	1.7785242548650017e-208	4.0588759680877595e-206	11.206289603379489	2.80841742939842	3.99025069637883	chr11	peaks
chr11-110362616-110363798	nect	0.41128842994602205	0.2746029883438942	0.5835819661956795	0	0	25.252288195259332	8.65602753657201	2.917306823316765	chr11	peaks
chr11-111063517-111064483	nect	0.13345849956974104	0.07648178570497272	0.5365792409623179	3.988949535318937e-133	3.640158225568432e-131	11.558319643276226	4.18915747477118	2.7591036414565826	chr11	peaks
chr11-111268973-111269811	nect	0.15053195650473283	0.07215312002920544	0.5275312478181141	1.0772805794071867e-65	3.2183369324802556e-64	11.229758272705938	5.734178205429085	1.9583901773533425	chr11	peaks
chr11-111762820-111763520	nect	0.1530450598451069	0.08746316722730722	0.539073461781842	1.323972238462559e-133	1.2175050197685216e-131	12.860830790894157	4.940154893217555	2.60332541567696	chr11	peaks
chr11-113006025-113007386	nect	0.1361965109911601	0.08833998278964246	0.5389865053407241	3.9713613876042856e-168	5.737218250235566e-166	11.253226942032386	3.410779942110616	3.299311926605504	chr11	peaks
chr11-113191866-113193332	nect	0.46131581006023625	0.274384599337662	0.5835791526358154	1.2563387099383883e-282	6.482754929712503e-280	28.78432292888993	12.274114057732927	2.3451242829827916	chr11	peaks
chr11-114114900-114115956	nect	0.15536259094109364	0.07365250723617305	0.5322569842056755	6.843892566829528e-85	2.966806102978438e-83	12.403191739028397	5.910193225377455	2.098610191925877	chr11	peaks
chr11-114170128-114171581	nect	0.2509974184463741	0.10298834389423447	0.5464499823503048	1.4583746515641796e-110	9.615369400350155e-109	19.690213564890872	10.201048267229915	1.9302147239263805	chr11	peaks
chr11-114208956-114210531	nect	0.3752542439177032	0.1749328535294271	0.5539382397998632	3.337894292215232e-117	2.425707195082158e-115	24.724243135414223	14.018618477665651	1.763671875	chr11	peaks
chr11-114218965-114220575	nect	0.3989967143862943	0.22272745052022216	0.5734217356596526	2.8127849677970527e-235	8.8127086792649e-233	26.061957287021826	11.307987170460768	2.3047388446904185	chr11	peaks
chr11-115083308-115084920	nect	0.20519439881092075	0.06552322094448354	0.5287038528218665	9.828328923282162e-49	1.9863554815255682e-47	15.34850973949777	9.477430962997731	1.6194799834915394	chr11	peaks
chr11-115597920-115599011	nect	0.19091762497066417	0.08785105217867481	0.5282400101688387	8.323899074803752e-59	2.1318678254946887e-57	12.708284440272235	7.1031839161386205	1.7890969162995596	chr11	peaks
chr11-117099617-117100098	nect	0.1537784557615583	0.1027471381261571	0.5419642316035824	2.6006201995952943e-186	4.652198004447905e-184	11.957287021825863	3.5124775091918954	3.4042316258351897	chr11	peaks
chr11-117214010-117215075	nect	0.15274192286630683	0.10223539075334431	0.5426220974366349	4.3959494621166407e-181	7.414879224092778e-179	12.414926073691621	3.852773214425409	3.22233502538071	chr11	peaks
chr11-117551623-117552520	nect	0.15694672612062896	0.09304023572974522	0.5390505310394587	2.8382789272203328e-139	2.8200310156940346e-137	12.485332081670968	4.6467965266369395	2.686868686868687	chr11	peaks
chr11-117583074-117584407	nect	0.4654814988656805	0.2872760697801762	0.5892405055389677	0	0	29.371039662051164	11.570053977939452	2.5385395537525355	chr11	peaks
chr11-117664681-117665415	nect	0.16832903074395683	0.10499295939920208	0.5479025136114335	3.01435303516057e-200	6.332261560987309e-198	14.151607603848863	4.486427286239537	3.1543156059285096	chr11	peaks
chr11-117705539-117706553	nect	0.17525228819525934	0.11204333880935619	0.5397049705716326	7.864471749436973e-148	8.791442764590301e-146	12.367988735038724	4.431667057811155	2.7908208296557815	chr11	peaks
chr11-118057274-118059000	nect	0.13506219197371508	0.08509348353281701	0.5381930332659346	9.153118599480737e-159	1.1796532381878617e-156	11.229758272705938	3.547680513181569	3.1653803748621834	chr11	peaks
chr11-119331781-119332889	nect	0.314421497301103	0.1757346997314141	0.564734270607692	1.9976014455880405e-217	5.042581023492118e-215	22.08401783618869	8.992411796917782	2.455850369725968	chr11	peaks
chr11-119716651-119718470	nect	0.5212587029648755	0.19590145766512845	0.5718525059216485	1.0091809616281181e-157	1.284961404951257e-155	35.10912931236799	19.784088242196667	1.774614472123369	chr11	peaks
chr11-119873796-119875273	nect	0.20378627865133378	0.10483976114109884	0.5418461928991698	7.229444241945104e-118	5.301438092467949e-116	15.58319643276226	7.118829695689588	2.189010989010989	chr11	peaks
chr11-120011684-120012535	nect	0.16674489556442149	0.09583691882448044	0.5402455504308069	4.811867091318807e-136	4.56627989782715e-134	13.30673550809669	5.206133145583978	2.5559729526671675	chr11	peaks
chr11-120060907-120061676	nect	0.15612532269420323	0.09381600563248063	0.5306222439620593	1.6276560371682957e-95	8.444756507643636e-94	10.490495188922788	4.396464053821482	2.3861209964412806	chr11	peaks
chr11-120109016-120109939	nect	0.1540620355159197	0.04036937077889917	0.5278607762638285	1.206774580676969e-52	2.6842699350908455e-51	13.752640225299226	7.901118673237894	1.7405940594059406	chr11	peaks
chr11-120207806-120208270	nect	0.14873269185637175	0.09876398341547368	0.5357588748352874	8.266744197667502e-139	8.167816744629611e-137	10.854259563482751	3.708049753578972	2.9272151898734178	chr11	peaks
chr11-120643225-120644036	nect	0.1642220136118282	0.09088894104148737	0.5331716550761769	1.745187423135764e-97	9.351182500582297e-96	11.85167800985684	5.21004459047172	2.2747747747747744	chr11	peaks
chr11-120834262-120835226	nect	0.13465149026050222	0.06916738376489608	0.5317784839614145	3.083179113306548e-95	1.5934755785224616e-93	11.241492607369162	4.822811546585308	2.3309002433090025	chr11	peaks
chr11-122726429-122727657	nect	0.12903856684659307	0.06380544473128368	0.5307442712203413	2.2857769521206696e-93	1.1441251565499601e-91	10.783853555503404	4.564656183994368	2.362467866323908	chr11	peaks
chr11-122737494-122738673	nect	0.158882891340061	0.09686693264491902	0.5373099426542339	4.4120271124194484e-142	4.558381326315912e-140	11.476179300633655	3.9935852303841037	2.873653281096964	chr11	peaks
chr11-123012538-123013362	nect	0.12262379723069702	0.0971570314740932	0.5426944766083754	6.466374239764929e-257	2.603338582576834e-254	10.560901196902135	2.006571227411406	5.263157894736842	chr11	peaks
chr11-123363632-123364788	nect	0.2511538762418838	0.16396125061931216	0.5648728212191727	9.153443660813613e-299	5.539889915350392e-296	18.458108425252288	5.319565047328483	3.4698529411764705	chr11	peaks
chr11-123549722-123551023	nect	0.2026519596338888	0.12527380114214196	0.5542062233447331	7.338301906986642e-223	2.011331562679834e-220	16.24031917390284	5.288273488226551	3.0710059171597632	chr11	peaks
chr11-125356218-125357364	nect	0.19420323867636705	0.09669091762497066	0.5322645826532367	1.4070268118163852e-75	5.109854231250486e-74	13.377141516076039	6.985840569506376	1.9148936170212765	chr11	peaks
chr11-126033282-126035218	nect	0.4008644293201905	0.24010730397142	0.5887222367964318	0	0	27.65782680122037	9.383556285691935	2.9474781158816175	chr11	peaks
chr11-126049610-126051546	nect	0.13083783149495423	0.04071814128138934	0.5247759694926025	9.881539229305298e-52	2.152590714008543e-50	11.206289603379489	6.113588359540014	1.8330134357005758	chr11	peaks
chr11-126076258-126077044	nect	0.19176836423374752	0.12164919554616767	0.5627339764185679	2.7502495987747145e-293	1.592606075352004e-290	17.74231401079559	4.967535007431746	3.5716535433070864	chr11	peaks
chr11-126339241-126340717	nect	0.14493859031526246	0.097437351691048	0.5406313982669169	3.277449450171775e-171	4.92508252842548e-169	11.828209340530393	3.7236955331299377	3.176470588235295	chr11	peaks
chr11-126483435-126484063	nect	0.12352342955487755	0.0851130407572557	0.5375905023068162	8.707890062027174e-179	1.4229463979324e-176	10.326214503637644	2.7693029805210045	3.7288135593220337	chr11	peaks
chr11-126598762-126599609	nect	0.1790463897363686	0.10131946074213147	0.5416266090097108	1.4433116624365888e-140	1.458288774079891e-138	13.7878432292889	5.409528279746539	2.5488069414316703	chr11	peaks
chr11-126654582-126656067	nect	0.15085465070797155	0.05221127017653658	0.5301825575334438	2.6056123725607336e-71	8.737879358634335e-70	12.544003754987093	6.375655167018697	1.9674846625766873	chr11	peaks
chr11-127105503-127106935	nect	0.40384690604709356	0.14672155727659103	0.5539830984088874	4.5336984668246434e-111	3.0177650075735004e-109	26.179300633654073	15.11382304623328	1.732142857142857	chr11	peaks
chr11-127461004-127462414	nect	0.15648713134631942	0.054401679313671875	0.5326097210779035	2.0914667377794036e-76	7.722589511162027e-75	13.717437221309552	6.9975749041696	1.9603130240357745	chr11	peaks
chr11-127474185-127475658	nect	0.37162637878432325	0.24111124149260774	0.5764848578247156	1.0075971515300852e-291	5.708442979798445e-289	24.301807087538137	8.968943127591332	2.7095508068033145	chr11	peaks
chr11-127844356-127845408	nect	0.12485332081670966	0.06167044773005813	0.5320256962743676	2.7759487400901544e-101	1.5795257552537831e-99	10.983337244778221	4.486427286239537	2.4481255448997383	chr11	peaks
chr11-128133086-128133894	nect	0.1384064773527341	0.05878901666275521	0.5328288322158682	1.0862021087510413e-89	5.115836918507733e-88	12.379723069701948	5.691152311663929	2.1752577319587627	chr11	peaks
chr11-128363815-128365405	nect	0.2304036611124151	0.12176327935539402	0.551375531976241	6.940494132413813e-163	9.419873814530049e-161	17.941797700070406	7.506062739576	2.390307451797811	chr11	peaks
chr11-128473570-128475202	nect	0.16739028397089878	0.09685389449529316	0.5427199983043368	9.140914923161888e-157	1.1510850024138581e-154	13.494484862708283	4.893217554564656	2.7577937649880093	chr11	peaks
chr11-128892823-128893203	nect	0.1370961433153407	0.08015854389944982	0.5429499781368499	6.2415254493261015e-183	1.0745591671442552e-180	12.555738089650317	3.848861769537667	3.26219512195122	chr11	peaks
chr11-129611524-129613328	nect	0.17188844559180175	0.06929776526115429	0.5310810240432597	2.6415829808266098e-70	8.669250986057798e-69	13.353672846749589	6.985840569506376	1.9115341545352742	chr11	peaks
chr11-130477925-130479466	nect	0.13296956895877338	0.07537354298677931	0.532004431636765	6.412453846548957e-113	4.3819019356477246e-111	10.244074160995071	3.817570210435735	2.6834016393442623	chr11	peaks
chr11-130579986-130581450	nect	0.3470722835015249	0.16044095022034421	0.5752556442718868	2.3433292403430766e-249	8.683496453507052e-247	26.625205350856607	10.897285457247907	2.4432878679109837	chr11	peaks
chr11-130760024-130761153	nect	0.1723187045294532	0.10320999243787322	0.5399104063399152	2.682238925349219e-147	2.9759909307331137e-145	12.508800750997418	4.513807400453727	2.7712305025996535	chr11	peaks
chr11-130782038-130783512	nect	0.18364233747946487	0.07008983285092175	0.5336356285390842	1.1494481254244907e-79	4.515170269037e-78	14.022529922553392	7.142298365016036	1.963307776560789	chr11	peaks
chr11-131471525-131472402	nect	0.19284401157787687	0.11050809669091763	0.5437196175695606	9.420741672373668e-148	1.051617319033702e-145	14.503637643745598	5.702886646327153	2.5432098765432096	chr11	peaks
chr11-131483364-131484730	nect	0.27614800907455217	0.18673889801559365	0.5656827661591372	6.623182961847667e-262	2.7997926596812414e-259	20.007040600797936	6.9975749041696	2.8591391839016214	chr11	peaks
chr11-131534418-131535243	nect	0.20703277790815927	0.09880309786435106	0.5397398600908935	4.2217971720917413e-100	2.3589865837722255e-98	15.935226472659	7.893295783462411	2.018830525272547	chr11	peaks
chr11-131850026-131851086	nect	0.17488070093092384	0.12376137578554847	0.5483068607183954	3.377896030598167e-223	9.286155558974683e-221	13.494484862708283	3.833215989986701	3.520408163265306	chr11	peaks
chr11-132456575-132457712	nect	0.25516310725181884	0.16930689196589221	0.5498087371379236	8.594847615107736e-186	1.5251039515004088e-183	15.571462098099037	5.683329421888446	2.739848589125946	chr11	peaks
chr11-133214781-133216250	nect	0.1601149964796996	0.07937299538449502	0.5381923195488728	1.683594222136045e-116	1.2113237800596107e-114	13.435813189392162	5.730266760541344	2.3447098976109215	chr11	peaks
chr11-134530555-134532603	nect	0.2881757021043574	0.12073978460976825	0.5455239447897489	8.975676461002147e-99	4.904573078537301e-97	20.54681999530627	11.429241961980756	1.7977412731006162	chr11	peaks
chr12-497253-498310	nect	0.17243604787608544	0.13895407963701792	0.554796572920688	0	0	13.506219197371507	2.538527732144254	5.320493066255778	chr12	peaks
chr12-677816-679133	nect	0.17171243057185326	0.12693290568202562	0.5582734214905632	0	0	15.090354376906829	3.3169052648048187	4.5495283018867925	chr12	peaks
chr12-773812-774577	nect	0.14783305953219117	0.08667761871235233	0.5343808157039711	3.6169697142504465e-118	2.661957954530665e-116	11.194555268716263	4.2869435969647185	2.6113138686131387	chr12	peaks
chr12-1003366-1004185	nect	0.2506845028553548	0.13380401053482494	0.5544549044001928	1.024973936487061e-167	1.4722119104883572e-165	19.40858953297348	8.40178361886881	2.3100558659217874	chr12	peaks
chr12-1217113-1218371	nect	0.2861026363138543	0.1534622806331325	0.5603477540714782	1.1344992035259872e-188	2.0900342953485924e-186	21.47383243370101	9.250567159508723	2.321353065539112	chr12	peaks
chr12-1287221-1287949	nect	0.1265254635062192	0.06285365980859997	0.5323824033411836	5.814396466855289e-103	3.39994327727338e-101	11.077211922084018	4.502073065790503	2.460469157254561	chr12	peaks
chr12-1566422-1567222	nect	0.1644567003050927	0.0793697358470886	0.5401483724598075	3.299715844437476e-123	2.6064956791944064e-121	14.104670265195962	5.996245012907768	2.3522504892367904	chr12	peaks
chr12-1584200-1584641	nect	0.1869279511851678	0.09631933036063522	0.5307605673774334	8.08089233929997e-75	2.8968075014404844e-73	12.403191739028397	6.293514824376125	1.9707893101305158	chr12	peaks
chr12-2017147-2018276	nect	0.14180943440506924	0.08315731831338496	0.5343499537520524	2.3018709434396958e-126	1.9048025383852198e-124	10.760384886176952	3.8566846593131503	2.7900608519269774	chr12	peaks
chr12-2171214-2173132	nect	0.16244230618790578	0.07902096534459827	0.5365000941004965	5.600295222662153e-105	3.378645996094687e-103	13.318469842759917	5.941484784479386	2.2416063199473344	chr12	peaks
chr12-2824612-2827410	nect	0.420793241023234	0.22088255234817072	0.5799857455785847	1.6886128995880024e-249	6.28278325857271e-247	29.28889931940859	13.130720488148324	2.230563002680965	chr12	peaks
chr12-3047089-3048441	nect	0.2012633966987405	0.10362721322589896	0.5412114161573022	3.860709730593049e-126	3.183240612436649e-124	14.515371978408826	6.195728702182586	2.3428030303030307	chr12	peaks
chr12-3184543-3185734	nect	0.13916920910584388	0.06895225429607048	0.5403065193091997	6.272292342603749e-142	6.465767441612895e-140	13.118986153485098	4.861925995462723	2.6983105390185043	chr12	peaks
chr12-3419033-3420146	nect	0.3017190800281624	0.21922018827088058	0.5748844287829983	0	0	21.250880075099744	6.422592505671595	3.3087697929354447	chr12	peaks
chr12-3574456-3575619	nect	0.18121724164906533	0.053567237737620454	0.5286816816947482	1.2586419119483468e-52	2.798394266536158e-51	14.456700305092701	8.50348118595009	1.7000919963201473	chr12	peaks
chr12-3646597-3647930	nect	0.1322459516545412	0.06501473310907718	0.5291477412309968	7.64365795093231e-78	2.9001148612173054e-76	11.065477587420794	5.194398810920754	2.1302710843373496	chr12	peaks
chr12-3684289-3685200	nect	0.15620355159195806	0.0628569193460064	0.5205286048343329	4.998519664343146e-36	7.066724525795039e-35	10.455292184933114	6.375655167018697	1.639877300613497	chr12	peaks
chr12-3896264-3897557	nect	0.16074082766173825	0.08142650395055938	0.5296410229916401	3.3713713381462516e-70	1.1033987794951127e-68	12.145036376437455	6.2817804897129	1.9333748443337482	chr12	peaks
chr12-4013167-4014091	nect	0.15904912774779	0.11802458995019426	0.5511311378129723	3.452999383465272e-277	1.6777852282820861e-274	13.295001173433466	3.0196354533364627	4.402849740932642	chr12	peaks
chr12-4289154-4289790	nect	0.1369592427442697	0.043055229601814876	0.5286927293922896	5.983674401444557e-66	1.7966847149313996e-64	12.191973715090354	6.254400375498709	1.9493433395872422	chr12	peaks
chr12-4946352-4947893	nect	0.21726120628960338	0.13047276330543173	0.5509047862334324	3.608386703931453e-175	5.662385102299561e-173	16.80356723773762	6.575138856293515	2.5556216537775134	chr12	peaks
chr12-5576970-5577996	nect	0.150590628178049	0.11704346919085246	0.5464397241018607	1.2475488898972176e-270	5.737096294139552e-268	11.663928655245249	2.3507783775326607	4.961730449251248	chr12	peaks
chr12-5923188-5924949	nect	0.1884631933036063	0.07853855380844343	0.5348848651831155	1.8577410072855904e-81	7.539401994740067e-80	14.656183994367519	7.603848861769539	1.9274691358024687	chr12	peaks
chr12-6123464-6125209	nect	0.41614840021904087	0.29960689978878197	0.5968266959849702	0	0	26.871626378784324	7.423922396933428	3.619599578503688	chr12	peaks
chr12-6221362-6222811	nect	0.4246264570132205	0.26942684294244945	0.5860443634959251	0	0	26.9537667214269	9.403113510130643	2.866472545757072	chr12	peaks
chr12-10801482-10802980	nect	0.278631776578268	0.18277530052934884	0.580579119846139	0	0	21.849331142924196	5.573808965031683	3.92	chr12	peaks
chr12-11758005-11759410	nect	0.16404599859187985	0.07105139638582493	0.5259245054785289	5.684740714838069e-53	1.2736526220625293e-51	11.816475005867169	6.645544864272862	1.7781047675103003	chr12	peaks
chr12-11854910-11856529	nect	0.30438864116404546	0.13120289968447624	0.5698385776712254	4.371588492068778e-237	1.3975452159892057e-234	24.207932410232342	9.543925526089337	2.536475409836066	chr12	peaks
chr12-11860947-11862151	nect	0.20372760697801767	0.13837714151607602	0.5569297584728221	2.8286826140326673e-256	1.1305349515970677e-253	16.228584839239616	4.803254322146601	3.378664495114007	chr12	peaks
chr12-12505590-12506873	nect	0.14728545724790737	0.08225116691439151	0.5310394196168517	2.8729036135844046e-95	1.4860569874092884e-93	10.772119220840178	4.556833294218884	2.3639484978540772	chr12	peaks
chr12-13116196-13118447	nect	0.30032073848079477	0.17863568802315571	0.554410077919911	2.921859704606568e-181	4.937547569213751e-179	18.317296409293593	7.48259407024955	2.4479874542603244	chr12	peaks
chr12-13368307-13369934	nect	0.3360126730814363	0.173133588881066	0.5549105611086568	2.3503816258426534e-144	2.5134036197549623e-142	21.767190800281625	10.799499335054369	2.015574067366896	chr12	peaks
chr12-13524828-13526392	nect	0.1551376828600485	0.07708480012516625	0.5320404663161991	2.1265575141167408e-91	1.0304531545170358e-89	11.69913165923492	5.225690370022686	2.23877245508982	chr12	peaks
chr12-13607488-13608411	nect	0.14935852303841038	0.12685467678427076	0.5565176499796772	0	0	13.165923492137996	1.854024876789486	7.10126582278481	chr12	peaks
chr12-14950056-14951333	nect	0.1909371821951029	0.10865993898145977	0.5350948402837075	6.101234791993348e-103	3.566152916965744e-101	12.544003754987093	5.562074630368459	2.2552742616033754	chr12	peaks
chr12-16756897-16757847	nect	0.12422748963467106	0.04073769850582806	0.5255592131527801	5.244615609773608e-58	1.3199665860579013e-56	10.854259563482751	5.652037862786513	1.920415224913495	chr12	peaks
chr12-16766237-16767498	nect	0.1254400375498709	0.049714464523194835	0.5216891409055198	3.9460912619118005e-43	6.859897432734591e-42	10.068059141046701	5.706798091214895	1.7642220699108975	chr12	peaks
chr12-17358580-17359457	nect	0.169522021434718	0.09043586534199069	0.5438057937412218	6.762481644523012e-153	8.100002643543493e-151	14.280685285144331	5.429085504185246	2.630403458213256	chr12	peaks
chr12-19226930-19228310	nect	0.29161777360556995	0.10070014863490578	0.5382049507344291	1.1019143242517197e-65	3.291034811992321e-64	20.593757333959164	12.935148243761246	1.5920774115512548	chr12	peaks
chr12-20188372-20190155	nect	0.15188140499100367	0.05789590341338757	0.5217793561190741	2.2743937211271115e-36	3.248465077146994e-35	11.581788312602676	7.236173042321833	1.6005405405405406	chr12	peaks
chr12-23001959-23002978	nect	0.1294688257842447	0.05674202717150384	0.5305833704787493	9.046166235441197e-81	3.624428680146761e-79	11.74606899788782	5.54251740592975	2.1192660550458715	chr12	peaks
chr12-23307057-23308346	nect	0.1609168426816866	0.11512686119585908	0.5462148114309953	2.799026259894503e-217	7.042985746188026e-215	12.790424782914808	3.5398576234060863	3.613259668508287	chr12	peaks
chr12-23753584-23754320	nect	0.2527380114214192	0.15393165401966166	0.5625693234988538	1.508973543378405e-237	4.855078202121442e-235	19.701947899554096	7.114918250801846	2.7691039032435403	chr12	peaks
chr12-24033509-24035104	nect	0.18974419150434174	0.09018488096169393	0.5362316538685035	1.1212187231269677e-90	5.372855092274907e-89	14.468434639755925	7.208792928107643	2.007053716766142	chr12	peaks
chr12-24069445-24070348	nect	0.19027223656418682	0.07232261597434093	0.5311649833317003	9.121380921234288e-65	2.6699691898257035e-63	14.198544942501758	7.897207228350153	1.7979197622585434	chr12	peaks
chr12-24136063-24136765	nect	0.12454040522569036	0.08295522699418498	0.5404152521528873	3.1762975948593796e-188	5.822265795428295e-186	11.241492607369162	3.1017757959790346	3.6242118537200505	chr12	peaks
chr12-24223462-24224324	nect	0.2017718845341469	0.09695819969229968	0.5466861561453572	3.273836103734229e-141	3.335404130127036e-139	16.744895564421498	7.220527262770868	2.319068255687974	chr12	peaks
chr12-25263463-25265204	nect	0.405538605961042	0.21525985032204226	0.5806314529775752	8.151333852038035e-255	3.218043541942809e-252	29.241961980755693	13.00164280685285	2.249097472924188	chr12	peaks
chr12-25629090-25631485	nect	0.1698153798012986	0.11161959894651752	0.5460691213539867	1.3699328744931487e-190	2.5720478017781444e-188	13.635296878666981	4.384729719158257	3.109723461195362	chr12	peaks
chr12-25888713-25889568	nect	0.14650316827035903	0.09462437090928051	0.5426662629827887	8.586371553058159e-184	1.4922798762662215e-181	12.3562544003755	3.7628099820073535	3.283783783783784	chr12	peaks
chr12-27830760-27832344	nect	0.34666158178831213	0.2609944196719597	0.5818405814766271	0	0	21.591175780333256	5.069232574513025	4.2592592592592595	chr12	peaks
chr12-28340272-28341334	nect	0.1706172260032856	0.10948786148269836	0.5500339274929191	7.004015167332569e-213	1.6691303170497004e-210	14.667918329030744	4.56856762888211	3.2106164383561637	chr12	peaks
chr12-29064936-29066521	nect	0.25400923100993517	0.17922892383112998	0.5653880606802888	0	0	17.82445435343816	4.666353751075648	3.8197820620284992	chr12	peaks
chr12-29662332-29663432	nect	0.13042712978174137	0.083020417742314	0.5383081230107833	3.1121193191105208e-170	4.618543070756878e-168	10.901196902135649	3.1760932488461235	3.432266009852217	chr12	peaks
chr12-29796622-29798250	nect	0.3256473441289212	0.22553391222717672	0.5774175919331374	0	0	21.790659469608073	6.242666040835484	3.490601503759399	chr12	peaks
chr12-29970592-29972478	nect	0.26955722443870767	0.13497744400114736	0.549911994325954	2.4427606130530067e-136	2.328138117134238e-134	19.12696550105609	9.109755143550027	2.0996135680549592	chr12	peaks
chr12-30951962-30953136	nect	0.13911053743252763	0.08070614618373367	0.5365871951209549	1.452781556706043e-136	1.3903994911154052e-134	11.44097629664398	4.013142454822812	2.850877192982456	chr12	peaks
chr12-31278042-31279968	nect	0.37276069780176796	0.20304962319747577	0.5619083756014478	2.342715226441856e-168	3.391530812433518e-166	24.031917390283972	11.92599546272393	2.0150869137422105	chr12	peaks
chr12-32089046-32090189	nect	0.20646561839943675	0.07641007588203083	0.5328531536738125	8.18088133173111e-73	2.823611512727573e-71	14.315888289134007	7.650786200422437	1.871165644171779	chr12	peaks
chr12-32490422-32491472	nect	0.13015332863959944	0.06865237685467676	0.5295935527748465	8.082737368097942e-91	3.8816917104028795e-89	10.279277164984746	4.326058045842134	2.376130198915009	chr12	peaks
chr12-32492825-32493686	nect	0.2666040835484628	0.20567029127226266	0.5806032600061801	0	0	20.511616991316593	4.369083939607291	4.694717994628469	chr12	peaks
chr12-32514897-32516445	nect	0.12676015019948375	0.05355094005058807	0.5278033438420023	2.0242267028630693e-75	7.335322381788213e-74	10.478760854259564	4.818900101697567	2.1745129870129873	chr12	peaks
chr12-41201850-41202584	nect	0.12219353829304544	0.07816696654410805	0.5350700001760655	3.2169240789199603e-136	3.0606671156959673e-134	10.631307204881484	3.629820855824142	2.9288793103448274	chr12	peaks
chr12-41365369-41366183	nect	0.1353555503402957	0.06687592896816083	0.5341167495707554	1.1277280132742287e-110	7.446961828007362e-109	11.546585308613002	4.6194164124227495	2.4995766299745976	chr12	peaks
chr12-41725788-41727326	nect	0.1816866150355941	0.10967691465227251	0.5468979625842619	7.329277130229247e-173	1.1213141066967431e-170	14.832199014315888	5.382148165532348	2.755813953488372	chr12	peaks
chr12-41967321-41968850	nect	0.5953121333020417	0.25979816944379247	0.5844194890711145	1.9088731850409825e-211	4.4867827442265254e-209	37.40905890636001	20.15176406164437	1.8563664596273293	chr12	peaks
chr12-42014894-42015681	nect	0.1232887428616131	0.0828411431849592	0.5381664696807577	4.693020882221351e-174	7.270993706510994e-172	10.701713212860831	3.031369787999687	3.5303225806451612	chr12	peaks
chr12-42469830-42470975	nect	0.14028397089885003	0.05018383790972383	0.5191636106265943	2.0784354271692114e-31	2.5304437910148372e-30	10.326214503637644	6.492998513650942	1.5903614457831325	chr12	peaks
chr12-42569221-42570328	nect	0.22938668544160215	0.10487561605256986	0.5293459572118957	4.51172416497212e-56	1.086356282923121e-54	14.128138934522413	8.323554721113979	1.6973684210526319	chr12	peaks
chr12-42666593-42667421	nect	0.15788547289368693	0.10558293566976976	0.5432375854585533	7.717153179380654e-191	1.4508776006875e-188	12.344520065712274	3.672846749589298	3.3610223642172525	chr12	peaks
chr12-43071656-43072897	nect	0.12672103575060636	0.04644514850452432	0.5237598199894496	2.7632042060271605e-51	5.956312435070957e-50	10.478760854259564	5.59336618947039	1.8734265734265736	chr12	peaks
chr12-43286766-43287611	nect	0.13232418055229597	0.07294844715637952	0.5314750073359098	1.8812269448306586e-107	1.178139008740763e-105	10.29101149964797	3.934913557067981	2.6153081510934393	chr12	peaks
chr12-43288515-43289684	nect	0.16351795353203474	0.049564525802498136	0.5359702819598232	2.761670835098818e-94	1.4051103021975233e-92	14.104670265195962	6.629899084721896	2.1274336283185837	chr12	peaks
chr12-44463970-44464788	nect	0.24964796996010327	0.15282667083887458	0.55885497697076	7.568652102555891e-233	2.3171628696640527e-230	18.0356723773762	6.203551591958069	2.9073139974779316	chr12	peaks
chr12-44509114-44509929	nect	0.11950441993272326	0.07303645466635388	0.5364630290063978	3.1055867752734715e-150	3.592204964914512e-148	10.795587890166628	3.4146913869983573	3.161512027491409	chr12	peaks
chr12-44603374-44604433	nect	0.1675662989908472	0.05777856006675537	0.530553107498384	1.232999869213863e-63	3.5199360006611067e-62	13.975592583900493	7.6703434248611435	1.822029576746558	chr12	peaks
chr12-44617888-44619767	nect	0.2883908315731834	0.1412683511955986	0.5499775507297695	2.902811626417297e-130	2.532501527905806e-128	19.877962919502465	9.75123210513964	2.0385078219013235	chr12	peaks
chr12-44674530-44676026	nect	0.13496440585152156	0.03707723799838329	0.5212253189066836	1.800604511684264e-36	2.5796068869600806e-35	11.124149260736917	6.747242431354142	1.6486956521739133	chr12	peaks
chr12-45034061-45036123	nect	0.5454998826566534	0.29195350595843444	0.5845631045493326	2.5118791531842745e-249	9.283040466425682e-247	32.53931002112181	15.465853086130016	2.1039453717754175	chr12	peaks
chr12-45088608-45090262	nect	0.18651724947195494	0.05934313802185193	0.5255857950972384	5.1191129044815214e-43	8.867664172173726e-42	13.670499882656653	8.487835406399123	1.610599078341014	chr12	peaks
chr12-45101051-45102637	nect	0.2764804818900098	0.15492581292862878	0.5665530511721089	1.836710214489613e-246	6.554240766957662e-244	21.591175780333256	7.881561448799186	2.739454094292804	chr12	peaks
chr12-45259162-45260657	nect	0.17149730110302747	0.06485175623875461	0.5247441276140427	1.6433980569423191e-46	3.132242714265979e-45	11.992490025815536	7.079715246812173	1.6939226519337016	chr12	peaks
chr12-45663196-45664448	nect	0.12045294531800047	0.07455213956035359	0.5359131800050609	1.0521559530644348e-143	1.1123624299169713e-141	10.748650551513729	3.5398576234060863	3.0364640883977896	chr12	peaks
chr12-46585290-46586446	nect	0.22717671908002815	0.0837961876450494	0.5406939391587737	2.5148447666542664e-85	1.0978851703576836e-83	18.82187279981225	10.486583744035046	1.7948526669153302	chr12	peaks
chr12-47084826-47085463	nect	0.12491199249002581	0.06247555346945161	0.5319170185085239	2.761039404855878e-101	1.5713676871397252e-99	10.924665571462098	4.447312837362122	2.456464379947229	chr12	peaks
chr12-47744774-47745993	nect	0.13852382069936633	0.06659234921379957	0.5291321656756969	4.2673360560203604e-82	1.7513733574082546e-80	10.666510208871156	4.814988656809826	2.2152721364744106	chr12	peaks
chr12-47798858-47799765	nect	0.16967847923022764	0.1075516962632663	0.550163534839481	5.978572949449093e-219	1.5345581003886277e-216	14.503637643745598	4.388641164045999	3.3048128342245984	chr12	peaks
chr12-48017093-48017823	nect	0.13111163263709613	0.0892950272497327	0.5363700920293859	1.4595693751341162e-153	1.7616902980204322e-151	10.560901196902135	3.2934365954783695	3.2066508313539193	chr12	peaks
chr12-48026899-48028056	nect	0.4703512477509192	0.2239106625987637	0.5645453811417097	1.0941402121226282e-140	1.1063076149599219e-138	30.38019244308848	17.527184541969802	1.7333184557018524	chr12	peaks
chr12-48121090-48122774	nect	0.37633966987405143	0.18340113171138742	0.5686987990624943	2.018252311377079e-192	3.8699178234591956e-190	26.848157709457876	12.798247672690291	2.0977995110024454	chr12	peaks
chr12-49223257-49224055	nect	0.14873269185637175	0.08686015280711364	0.5383285316468938	6.822383523107762e-134	6.302235553576621e-132	12.403191739028397	4.69764531017758	2.6402997502081598	chr12	peaks
chr12-49578442-49579445	nect	0.16220761949464133	0.11521486870583328	0.5472383780838062	3.6357603086071614e-221	9.732149357200263e-219	13.118986153485098	3.649378080262849	3.5948553054662384	chr12	peaks
chr12-49980448-49981584	nect	0.29388641164046	0.13866724034525016	0.5411917350077144	2.0008715484137985e-83	8.426446120020786e-82	19.30298052100446	11.276695611358836	1.7117585848074923	chr12	peaks
chr12-49983665-49985404	nect	0.30094656966283345	0.15821142663433208	0.5560737822247385	7.976884302645171e-173	1.2200525764577896e-170	20.01877493546116	8.683407650786199	2.3054054054054056	chr12	peaks
chr12-51011601-51012555	nect	0.1516662755221779	0.09856841117108661	0.5355058931181758	2.622763231435481e-131	2.3250908166736246e-129	11.053743252757569	3.977939450833138	2.7787610619469025	chr12	peaks
chr12-51836015-51838405	nect	1.245521395603535	0.8471342147122469	0.6772058174916452	0	0	57.20488148321991	22.29132441523899	2.5662396911738905	chr12	peaks
chr12-51873337-51874417	nect	0.23420754126574356	0.14861208897233302	0.5504868555531952	1.6167896026605746e-188	2.9725561238022844e-186	15.82961746068998	5.74591254009231	2.7549353301565693	chr12	peaks
chr12-52026949-52027416	nect	0.16263787843229288	0.08704920597668778	0.5338819825556351	7.851325085349926e-98	4.230047639905431e-96	12.238911053743253	5.472111397950403	2.2365975696926377	chr12	peaks
chr12-52440697-52442041	nect	0.214210279277165	0.1577681295470547	0.5502877307878704	5.342899639973269e-235	1.670169760949642e-232	13.952123914574043	3.9388250019557223	3.542204568023833	chr12	peaks
chr12-52818248-52819274	nect	0.21323241805522958	0.14531017757959788	0.5568464922472519	2.0648971352664517e-248	7.559972227200979e-246	16.428068528514434	5.0574982398498	3.2482598607888633	chr12	peaks
chr12-53413475-53414160	nect	0.18329030743956817	0.11026363138543377	0.5410765924799319	1.9609162737129267e-148	2.206408216055071e-146	13.04858014550575	4.8110772119220835	2.71219512195122	chr12	peaks
chr12-53678533-53679140	nect	0.16571814128138934	0.09237854963623562	0.5455630982520991	8.630423717186552e-169	1.2553725704705047e-166	14.374559962450128	5.163107251818822	2.7840909090909087	chr12	peaks
chr12-54340833-54342029	nect	0.38341938512086365	0.22428224986309944	0.5659322664975263	2.2930246099996945e-210	5.319197620420735e-208	23.140107955878904	10.021121802393804	2.3091334894613587	chr12	peaks
chr12-54355202-54355814	nect	0.3378901666275523	0.18588163967769705	0.57212409477039	3.1177902572857003e-242	1.0668511389475797e-239	24.81811781272002	10.244074160995071	2.4226804123711343	chr12	peaks
chr12-54956558-54957498	nect	0.1086990534303372	0.07419033090823754	0.5385018180186543	1.991081775940509e-193	3.859566290925753e-191	10.326214503637644	2.565907846358445	4.024390243902439	chr12	peaks
chr12-55039174-55040355	nect	0.20979034655401702	0.08385485931836548	0.5362172119988258	1.705604405317391e-79	6.675959168915528e-78	16.017366815301575	8.624735977470078	1.8571428571428574	chr12	peaks
chr12-55757348-55758243	nect	0.1711452710631307	0.10292967222091841	0.5455760644945397	2.7323529042141315e-166	3.865983893906927e-164	14.48016897441915	5.300007822889776	2.73210332103321	chr12	peaks
chr12-55850122-55851204	nect	0.11902526793397482	0.06452580249810946	0.5315049352593908	1.115771845383343e-102	6.49608775293298e-101	10.584369866228585	4.224360478760855	2.505555555555555	chr12	peaks
chr12-56161674-56162145	nect	0.19549401548932172	0.09734608464366735	0.5441969726536485	3.601903087279024e-128	3.0612499693715804e-126	16.169913165923493	7.255730266760542	2.228571428571428	chr12	peaks
chr12-56462343-56463171	nect	0.32287021825862433	0.14079571827166243	0.5573357556201937	8.076921134720594e-137	7.755763669507066e-135	24.84158648204647	13.04858014550575	1.9037769784172662	chr12	peaks
chr12-56497479-56499323	nect	0.38285222561214116	0.2099891783358106	0.5741012860988681	4.168130849804177e-229	1.2288472638008512e-226	27.059375733395918	12.086364703121333	2.238834951456311	chr12	peaks
chr12-57832673-57833718	nect	0.36302120003129157	0.19554616808782493	0.5533150523543364	7.701991993958663e-132	6.883368821479947e-130	21.93147148556677	11.456622076194947	1.9143052236258111	chr12	peaks
chr12-57834038-57834839	nect	0.36114370648517563	0.24231727033299436	0.5758755935991687	0	0	22.870218258624735	7.705546428850818	2.968020304568528	chr12	peaks
chr12-58415398-58416513	nect	0.19097629664398028	0.11296252835797542	0.540280221933602	1.1913312692999945e-134	1.1107718884563897e-132	13.365407181412813	5.315653602440742	2.5143487858719644	chr12	peaks
chr12-59040346-59042104	nect	0.4244602206054916	0.12746421027927712	0.5518448640543869	3.345382082460911e-91	1.614928541043481e-89	28.901666275522174	18.121724164906517	1.59486293977984	chr12	peaks
chr12-59059139-59060100	nect	0.1552452475944614	0.11493128895147202	0.5468832567999152	4.02090999720614e-253	1.5517324181914682e-250	12.191973715090354	2.7693029805210045	4.4025423728813555	chr12	peaks
chr12-61174623-61175628	nect	0.1341234452006571	0.07085582414143783	0.5292841965894954	5.280279718759155e-84	2.248023346514761e-82	10.61957287021826	4.713291089728545	2.253112033195021	chr12	peaks
chr12-61860339-61861440	nect	0.17335523742470468	0.09479712639182247	0.5448708179461902	4.274582192078731e-155	5.250493956557251e-153	14.738324337010091	5.6559493076742555	2.605809128630705	chr12	peaks
chr12-62672583-62674025	nect	0.33141672533834	0.24093848601006546	0.5820450579724601	0	0	23.409997653133065	7.216615817883127	3.2439024390243896	chr12	peaks
chr12-62714548-62715954	nect	0.5291598216381131	0.30865863516649716	0.5903082538023036	0	0	31.131189861534853	13.189392161464445	2.360320284697509	chr12	peaks
chr12-63882474-63883398	nect	0.29858014550574985	0.1556820256069259	0.5539328375813314	1.3666254869778146e-154	1.6715353585927802e-152	20.10091527810373	9.285770163498396	2.164700926705981	chr12	peaks
chr12-66013019-66013753	nect	0.20591801611515273	0.15809734282510604	0.5670894497049599	0	0	16.95611358835954	3.4303371665493234	4.9429874572405925	chr12	peaks
chr12-66600707-66601673	nect	0.2537158726433545	0.12397324571696786	0.545368795093034	4.771199515929858e-128	4.0450232440329494e-126	16.979582257685987	7.756395212391458	2.1891074130105896	chr12	peaks
chr12-66914712-66916480	nect	0.1803958382226394	0.06041552582857436	0.5327666699841888	2.01000899512582e-71	6.754652866247315e-70	14.52710631307205	7.779863881717906	1.867269984917044	chr12	peaks
chr12-67624351-67625505	nect	0.1301924430884769	0.09809251870974474	0.540861944942241	7.339624754241761e-231	2.210107805997279e-228	10.384886176953767	2.1825862473597746	4.758064516129033	chr12	peaks
chr12-67922407-67923479	nect	0.13527732144254084	0.11170108738167876	0.5435421682307581	1.449245614245303e-268	6.517383239237486e-266	10.643041539544708	1.9478995540952826	5.463855421686747	chr12	peaks
chr12-68244933-68246674	nect	0.22991473050144723	0.08825523481707473	0.5416776042085201	7.7930754759249e-102	4.47927818150996e-100	17.226003285613707	8.663850426347492	1.9882618510158017	chr12	peaks
chr12-68348912-68349724	nect	0.1624031917390284	0.08884847062504889	0.5312602840661835	3.6669736974500277e-91	1.7695498714361414e-89	11.194555268716263	4.947977782993037	2.2624505928853753	chr12	peaks
chr12-69066237-69067248	nect	0.1598803097864351	0.1191393517432006	0.5417986148215984	2.444353427248078e-193	4.7315243389348995e-191	11.5935226472659	3.2817022608151456	3.5327771156138255	chr12	peaks
chr12-69087151-69088259	nect	0.1506101854024877	0.11530939529062037	0.5411031124618156	3.222300480385282e-213	7.715886253563614e-211	10.830790894156301	2.60502229523586	4.157657657657658	chr12	peaks
chr12-69096553-69098231	nect	0.13173746381913476	0.04684607160551771	0.5258742882542661	1.9908021295269042e-63	5.6559652870223495e-62	10.408354846280215	5.151372917155597	2.020501138952164	chr12	peaks
chr12-69475122-69476724	nect	0.3629625283579756	0.16268351195598335	0.5610779026900441	3.229441691019486e-151	3.7880902980781486e-149	25.827270593757333	13.377141516076039	1.9307017543859648	chr12	peaks
chr12-70236786-70237726	nect	0.26531330673550807	0.2188648986935774	0.5695521637028086	0	0	16.920910584369867	3.031369787999687	5.581935483870968	chr12	peaks
chr12-71503508-71504837	nect	0.23824610811233668	0.13376163654854106	0.5604538638328455	9.097823121114987e-218	2.3050503039511364e-215	19.678479230227648	7.416099507157944	2.653481012658228	chr12	peaks
chr12-72378709-72379848	nect	0.12596808260971604	0.06193121072257425	0.5294712891408174	1.5448566937531645e-81	6.275626307746075e-80	10.948134240788548	4.994915121645936	2.1918559122944403	chr12	peaks
chr12-72716143-72717530	nect	0.1850700148634906	0.14478865159456572	0.5495113374345397	4.231925005070004e-274	1.9996809931093638e-271	12.708284440272235	2.80841742939842	4.525069637883008	chr12	peaks
chr12-72889488-72890190	nect	0.15012125479151997	0.05978969464653573	0.530020819149641	2.944420337427333e-69	9.451451693406345e-68	12.661347101619338	6.559493076742549	1.9302325581395348	chr12	peaks
chr12-73949564-73951049	nect	0.1755260893374012	0.07598633601919212	0.5352589975028257	1.018509278402119e-88	4.715380479277288e-87	14.128138934522413	6.903700226863803	2.046458923512748	chr12	peaks
chr12-75779608-75780737	nect	0.2884103887976219	0.20529218493311435	0.570986386170629	0	0	19.94836892748181	5.679417977000703	3.512396694214876	chr12	peaks
chr12-75814719-75815725	nect	0.16660799499335052	0.06639677696941249	0.5277465769441244	1.5409170469146123e-63	4.389848199220548e-62	11.734334663224596	6.090119690213565	1.9267822736030829	chr12	peaks
chr12-76220666-76221711	nect	0.23403152624579518	0.15075034551096506	0.5581844776572411	3.7068258812414853e-240	1.2323435705269032e-237	17.4137526402253	5.702886646327153	3.053497942386832	chr12	peaks
chr12-76258593-76260154	nect	0.14310021121802396	0.10109129312367993	0.5435249908281621	2.9061320590913046e-209	6.671041922645246e-207	11.92208401783619	3.180004693733865	3.7490774907749085	chr12	peaks
chr12-76859665-76860669	nect	0.14540796370179146	0.06908263579232837	0.5276918639908454	1.1574710145656046e-65	3.4550855580034796e-64	11.347101619338183	5.8202299929593995	1.9495967741935483	chr12	peaks
chr12-77591842-77593188	nect	0.2494719549401549	0.11885251245143286	0.55657840543142445	3.759540727991884e-172	5.708850648863145e-170	20.488148321990142	8.91418289916295	2.298376480912681	chr12	peaks
chr12-78017928-78019191	nect	0.371489478213252	0.19046454927116752	0.5652877731060139	1.5821386056676204e-191	3.000189019713619e-189	24.477822107486507	11.206289603379489	2.1842931937172776	chr12	peaks
chr12-78568039-78568966	nect	0.14733435030900413	0.09123119246916477	0.5380030215888809	5.550236091395894e-149	6.299254321788651e-147	11.534850973949776	3.8801533286395995	2.972782258064516	chr12	peaks
chr12-80819570-80822370	nect	0.35993115856997576	0.15701843594357093	0.5747338161236827	2.913132317373466e-238	9.439235767798843e-236	26.94203238676367	11.558319643276226	2.330964467005076	chr12	peaks
chr12-81086308-81086759	nect	0.10477782993037638	0.055050327257555695	0.5315037212519128	4.323853356442921e-110	2.8290840206132502e-108	10.197136822342173	3.790190096221544	2.690402476780186	chr12	peaks
chr12-82625090-82625937	nect	0.18241023233982634	0.10337948838300869	0.5532178216004031	4.1350934182346526e-226	1.1835498840783043e-223	15.724008448720959	4.87757177501369	3.22373696872494	chr12	peaks
chr12-83018033-83018848	nect	0.14810686067433307	0.06450298573626428	0.5312609243461199	9.49072870011598e-79	3.661850040564864e-77	12.414926073691621	6.062739575999374	2.047741935483871	chr12	peaks
chr12-83042122-83043601	nect	0.3105296096378002	0.2125968082609716	0.5803490505121294	0	0	23.198779629195023	7.142298365016036	3.248083242059146	chr12	peaks
chr12-84037844-84038722	nect	0.19044825158413517	0.13909749928290177	0.5501533798619944	7.326994898045624e-234	2.2633536167799802e-231	13.916920910584372	3.9466478917312053	3.526263627353816	chr12	peaks
chr12-84972074-84973324	nect	0.12150903543769068	0.050842264465827014	0.5251721444244616	2.5817360846939563e-58	6.538748156175941e-57	10.502229523586012	5.417351169522021	1.9386281588447651	chr12	peaks
chr12-88447959-88449030	nect	0.19979660486583747	0.10827857310490499	0.5464193430046723	1.2448706891891539e-161	1.6620777891636647e-159	15.19596338887585	5.808495658296175	2.616161616161616	chr12	peaks
chr12-89059418-89060630	nect	0.3089650316827036	0.17610302745834314	0.5726803419812708	3.687808246947557e-278	1.8094757993397753e-275	23.140107955878904	8.323554721113979	2.780075187969925	chr12	peaks
chr12-89316113-89317395	nect	0.7208206211374482	0.3301455057498238	0.5943766875219404	1.6636831545149646e-239	5.477933465936319e-237	42.20840178361887	23.327857310490497	1.8093561368209254	chr12	peaks
chr12-89326298-89327120	nect	0.24249980442775584	0.09850647996036424	0.5418621287553658	2.747416869287491e-96	1.4416370247452733e-94	18.16475005867167	9.469608073222249	1.9182156133828994	chr12	peaks
chr12-89544192-89545226	nect	0.34463740905890633	0.22850661034186023	0.5768455098421078	0	0	23.1870452945318	7.815066885707581	2.9669669669669667	chr12	peaks
chr12-89898991-89900050	nect	0.16021278260189312	0.12100706667709717	0.548955753452697	9.139650530436309e-267	4.043993648227126e-264	12.661347101619338	2.8592662129390596	4.4281805745554035	chr12	peaks
chr12-90097720-90098907	nect	0.1800633654071814	0.12026389214842628	0.5394185795523174	4.103601789872639e-141	4.1745830100217876e-139	12.508800750997418	4.689822420402097	2.6672226855713093	chr12	peaks
chr12-91825495-91826798	nect	0.16688179613549245	0.09472215703147409	0.537029109907342	3.0426440840558116e-117	2.2123138403391996e-115	12.696550105609012	5.249159039349135	2.4187779433681076	chr12	peaks
chr12-92062263-92063560	nect	0.12398302432918733	0.030512529661790536	0.5221850526332139	1.539667663525168e-40	2.4892328159932772e-39	11.124149260736917	6.496909958538684	1.7122215532811562	chr12	peaks
chr12-92074883-92076366	nect	0.12493154971446453	0.0664163341938512	0.5316693288542562	2.6358581614434353e-106	1.6224462785307696e-104	10.467026519596338	4.06007979347571	2.578034682080925	chr12	peaks
chr12-92175363-92177248	nect	0.6268481577094579	0.3833476752979217	0.6083523613514876	0	0	36.47031213330204	15.082531487131345	2.41804979253112	chr12	peaks
chr12-92582140-92583375	nect	0.12485332081670969	0.046344102844924254	0.525090913784209	4.396330145636847e-62	1.2107732051487699e-60	10.021121802393804	4.924509113666589	2.03494837172359	chr12	peaks
chr12-93108936-93110263	nect	0.14568176484393336	0.040366111241492614	0.5208336121649185	1.8502080045216866e-39	2.900749479735438e-38	10.068059141046701	5.828052882734882	1.7275167785234897	chr12	peaks
chr12-93851876-93852747	nect	0.20165454118751466	0.14062948186393387	0.5461310219659071	2.083058450672371e-198	4.293819479430973e-196	13.341938512086365	4.126574356567316	3.2331753554502374	chr12	peaks
chr12-94041550-94043397	nect	0.3342329656575134	0.11042334871834941	0.5511709889280131	3.037186384446538e-103	1.786054097864407e-101	25.346162872565124	14.460611749980442	1.752772518258047	chr12	peaks
chr12-94247027-94248031	nect	0.26232105139638584	0.16872017523273097	0.5585802555696414	6.678395816861404e-224	1.854508514796e-221	18.246890401314246	6.543847297191582	2.7884040645546926	chr12	peaks
chr12-94289233-94290951	nect	0.23039388250019555	0.12323333072570339	0.55461520387532115	4.2796271011534985e-183	7.37948978875525e-181	18.422905421262612	7.40436517249472	2.488114104595879	chr12	peaks
chr12-94613795-94614811	nect	0.28690448251584133	0.144465957391327	0.5535081001975404	2.1971306014541227e-145	2.3810292629570193e-143	20.746303684581086	9.942892904638974	2.0865460267505904	chr12	peaks
chr12-94731708-94732816	nect	0.1469725416568881	0.09779916034316416	0.5417205259133637	5.6571119075869416e-179	9.257986617459673e-177	12.086364703121333	3.7041383086912307	3.262935586061246	chr12	peaks
chr12-95054172-95055735	nect	0.11517249471954945	0.0649886568098256	0.5311544703482276	1.5831545781316605e-108	1.0111728259934743e-106	10.079793475709927	3.770632871782836	2.673236514522822	chr12	peaks
chr12-95083558-95084379	nect	0.24272471250880076	0.14339031004719813	0.5581195225198892	3.2779048148582817e-215	8.052538773252033e-213	18.54024876789486	6.790268325119299	2.730414746543779	chr12	peaks
chr12-95093958-95095336	nect	0.18976374872878057	0.0694379253696317	0.5328728944910645	3.0982814365989955e-71	1.0376901351745236e-69	14.714855667683644	7.846358444809512	1.8753738783649054	chr12	peaks
chr12-95628573-95629938	nect	0.20001173433466324	0.14650968734517197	0.5506471871570658	1.2293436783996979e-244	4.305789945203846e-242	13.858249237268247	3.7315184229054212	3.7138364779874213	chr12	peaks
chr12-95646530-95647867	nect	0.2081279824767269	0.12000312915591017	0.5498458366556748	7.621943885761425e-185	1.337781389574218e-182	15.770945787373854	5.69506375655167	2.7692307692307687	chr12	peaks
chr12-96622354-96624358	nect	0.26245795196745686	0.12546285431171617	0.5527520122093627	1.6976690594955706e-145	1.8423061722579656e-143	20.265195963388877	9.543925526089337	2.123360655737705	chr12	peaks
chr12-96705495-96706940	nect	0.2240573417820543	0.155942788599442	0.5587001783953007	2.1602272103417748e-268	9.690937976163757e-266	16.62755221778925	4.834545881248533	3.4393203883495147	chr12	peaks
chr12-96809772-96811408	nect	0.29356371743722126	0.18395199353307773	0.5660810615879901	9.065794350868671e-265	3.935270845777072e-262	20.253461628725653	6.927168896190253	2.9237718802936197	chr12	peaks
chr12-97004539-97006035	nect	0.20488148321990143	0.08951341625596496	0.531238923042354	1.3947859483056488e-63	3.9772532647139865e-62	14.386294297113352	8.171008370492059	1.7606510292005744	chr12	peaks
chr12-97047499-97048996	nect	0.1406946726120629	0.07107095361026362	0.5263881369998213	1.5733203120296772e-69	5.07906207809456e-68	10.056324806383477	4.77587420793241	2.1056511056511056	chr12	peaks
chr12-97126604-97128298	nect	0.2917155597277634	0.17261532243344024	0.5744131896345039	1.4781049504488106e-291	8.356828260179436e-289	23.327857310490497	8.257060158022373	2.8252013263855997	chr12	peaks
chr12-97555895-97556724	nect	0.17290542126261432	0.1286800177318834	0.5517836404409657	4.625536374275844e-279	2.306656770657935e-276	13.494484862708283	3.1017757959790346	4.350567465321563	chr12	peaks
chr12-97637546-97638283	nect	0.17795118516780098	0.13302824063208948	0.5504135239937356	4.097842762068894e-262	1.7362720916255883e-259	13.330204177423141	3.2347649221622468	4.120918984280532	chr12	peaks
chr12-97642629-97644417	nect	0.20746303684581086	0.09659313150277714	0.5415772982749638	3.4407667462578795e-117	2.4998052892722632e-115	15.512790424782915	7.044512242822498	2.202109938922821	chr12	peaks
chr12-98162500-98163971	nect	0.17493937260424003	0.13218076090641218	0.5485532927618919	8.969443255746866e-254	3.495818244351884e-251	12.790424782914808	3.0743956817648437	4.1603053435114505	chr12	peaks
chr12-98724995-98726174	nect	0.1701674098411953	0.04293462671777615	0.5242451980794797	9.175900253915341e-39	1.4081825600093977e-37	13.58835954001408	8.53086130016428	1.592847317744154	chr12	peaks
chr12-99281996-99283535	nect	0.20285731049049516	0.12302797986909696	0.5471415466442419	2.3184579095959077e-173	3.566894270635424e-171	14.914339356958461	5.43690839396073	2.743165467625899	chr12	peaks
chr12-100723769-100724704	nect	0.16840725964171166	0.061005502099142114	0.5256611278183632	2.9363738078132074e-48	5.864253399138356e-47	12.508800750997418	7.333959164515372	1.7056	chr12	peaks
chr12-102884840-102885989	nect	0.24341899397637484	0.12980455813710917	0.5410757181191584	4.246783092969679e-106	2.6038091800099625e-104	16.08777282328092	7.94414456700305	2.025110782865583	chr12	peaks
chr12-102891204-102892267	nect	0.20881248533208166	0.15624266604083548	0.5684439974816207	0	0	17.707111006805913	3.9427364468434636	4.491071428571429	chr12	peaks
chr12-103099795-103100846	nect	0.30198310255808497	0.17726016323763333	0.5547193377190351	1.1996823287504771e-184	2.1022902604300135e-182	18.329030743956817	7.365250723617304	2.48858204992034	chr12	peaks
chr12-103207579-103208947	nect	0.4400668857075804	0.21477743878588768	0.5651114551579235	4.182710717526477e-155	5.139945390322831e-153	28.197606195728703	15.55190487366033	1.813128772635815	chr12	peaks
chr12-103408934-103409574	nect	0.13138543377923806	0.10481368484184725	0.5418465095967727	1.4693710013138057e-248	5.386817995637052e-246	10.396620511616991	2.022217006962372	5.141199226305609	chr12	peaks
chr12-103529196-103531406	nect	0.2912070718923567	0.1056611645675242	0.5426325369829822	1.5995987889109116e-86	7.120695964789453e-85	20.54681999530627	11.51529374951107	1.7843070652173914	chr12	peaks
chr12-103772526-103774125	nect	0.15997809590862863	0.08350934835328169	0.5277237770116205	7.513287973061939e-73	2.5967813370241195e-71	10.57263553156536	5.0574982398498	2.0904872389791187	chr12	peaks
chr12-104720110-104721502	nect	0.3337831494954236	0.212635922709849	0.57214050108317	5.624676605780724e-277	2.7281617657962595e-274	22.64726590002347	8.303997496675272	2.727272727272727	chr12	peaks
chr12-104727731-104728772	nect	0.16669600250332475	0.11329826071083995	0.5477060371724408	4.75441915723869e-216	1.1779812990737506e-213	13.494484862708283	3.9036219979660487	3.45691382765531	chr12	peaks
chr12-104737383-104738329	nect	0.14775483063443637	0.08244999869618505	0.5401803566227977	2.763260354585983e-145	2.989827029534553e-143	12.778690448251584	4.681999530626613	2.729323308270677	chr12	peaks
chr12-104750895-104752175	nect	0.19261910349683176	0.11234973532556261	0.5457620233602394	1.7421693728356396e-172	2.6564892503484704e-170	14.280685285144331	5.053586794962059	2.8258513931888545	chr12	peaks
chr12-105522476-105524278	nect	0.24094500508487837	0.1340061018540249	0.5406460994614434	2.1106538867722404e-102	1.2222309584324173e-100	16.169913165923493	8.14362825627787	1.9855907780979827	chr12	peaks
chr12-105553813-105554990	nect	0.3299108190565595	0.13349761401861848	0.542244823384907	7.027324694215606e-80	2.7717104153865075e-78	21.098333724477822	12.770867558476102	1.6520673813169984	chr12	peaks
chr12-105812893-105815193	nect	0.21170695454901048	0.10758429163733091	0.5426658820277012	1.0868295709757125e-123	8.637175267567273e-122	15.618399436751936	6.9662833450676684	2.2419988770353734	chr12	peaks
chr12-105881693-105882837	nect	0.1616795744347962	0.0930402357297452	0.5386475953022491	1.0587875166150718e-132	9.607832348591695e-131	12.649612766956114	4.861925995462723	2.6017699115044253	chr12	peaks
chr12-105977741-105979650	nect	0.27775170147852624	0.157350908759029	0.5392756984453526	6.891614984175216e-99	3.774788861620238e-97	15.630133771415162	7.830712665258546	1.9960039960039961	chr12	peaks
chr12-106079596-106080768	nect	0.28887976218415085	0.10905434300764055	0.5370982532557478	4.455284852567156e-64	1.2847641596364406e-62	19.854494250176018	12.403191739028397	1.600756859035005	chr12	peaks
chr12-106115346-106115963	nect	0.20021708519126982	0.10198114683564123	0.5438823358800043	1.4123142203448414e-126	1.1718689504834447e-124	16.134710161933818	7.243995932097317	2.2273218142548594	chr12	peaks
chr12-106177421-106179742	nect	0.24348744426191035	0.13152233435030902	0.5477037261979032	1.0639000658522199e-150	1.2389487132627513e-148	16.557146209809904	6.962371900179927	2.3780898876404493	chr12	peaks
chr12-106187153-106189816	nect	0.5143354455135728	0.36311898615348515	0.5984079785911686	0	0	29.50011734334663	10.18931393256669	2.8952015355086367	chr12	peaks
chr12-106721247-106723931	nect	0.46401470703277803	0.22301428981198995	0.5792153855440818	8.202089064673909e-226	2.334235542701791e-223	31.08425252288195	14.969099585386841	2.0765612751502482	chr12	peaks
chr12-106742933-106743960	nect	0.2553391222717673	0.11969999217711033	0.5574697210011618	1.8586825715289157e-182	3.1859883190526714e-180	20.2769302980521	8.495658296174607	2.386740331491713	chr12	peaks
chr12-107362612-107364431	nect	0.2190604709379644	0.15445969907950657	0.5576893852124765	9.46494274389042e-267	4.184555507038227e-264	16.24031917390284	4.6467965266369395	3.4949494949494953	chr12	peaks
chr12-107563761-107565624	nect	0.18810138465149026	0.12381678792145819	0.5455295742043872	7.771609859062099e-200	1.6245118175688176e-197	13.060314480168975	3.9192677775170144	3.332335329341318	chr12	peaks
chr12-108270839-108272778	nect	0.18475709927247128	0.08740775509139743	0.5397262099652232	1.4384203811401286e-113	9.924360200041064e-112	14.70312133302042	6.543847297191582	2.246861924686193	chr12	peaks
chr12-108525808-108527741	nect	0.9320484236877092	0.5024446530548374	0.6405324823035239	0	0	50.762731753109605	21.133536728467494	2.4019988895058306	chr12	peaks
chr12-108656354-108657821	nect	0.13707658609090204	0.102023520821925	0.544585723551119	1.9658447401691556e-243	6.803011220979335e-241	11.523116639286552	2.565907846358445	4.490853658536586	chr12	peaks
chr12-108776743-108777607	nect	0.19257998904795431	0.12199796604865837	0.5530824081311201	7.45032142129549e-214	1.7973131848746307e-211	16.017366815301575	5.358679496205898	2.9890510948905114	chr12	peaks
chr12-109115459-109116529	nect	0.15313306735508098	0.08632558867245561	0.5356725150708127	4.710921564635826e-124	3.7699995344637104e-122	11.546585308613002	4.380818274270515	2.635714285714286	chr12	peaks
chr12-109523951-109525437	nect	0.7071110068059141	0.39271558580406274	0.6130256085537213	0	0	41.73902839708988	19.02135648908707	2.1943244910549042	chr12	peaks
chr12-109588491-109589906	nect	0.15096221544238442	0.0825184489817205	0.5307127896426775	1.1076348986946978e-90	5.308224581566922e-89	10.912931236798872	4.768051318156927	2.2887612797374897	chr12	peaks
chr12-109625958-109626813	nect	0.24368301650629726	0.13355628569193445	0.5577300211867943	1.4841918701981256e-200	3.128610422386493e-198	19.209105843698662	7.43174528670891	2.5847368421052632	chr12	peaks
chr12-109697696-109698588	nect	0.16057459125400925	0.10432801376828602	0.5435271250946169	5.588980414437525e-180	9.27352250263181e-178	12.860830790894157	4.126574356567316	3.1165876777251187	chr12	peaks
chr12-109722569-109723151	nect	0.17435265587107876	0.05616182951315546	0.5297285669297607	2.4863899260665857e-60	6.5846497302796765e-59	13.846514902605023	7.717280763514042	1.794221996958946	chr12	peaks
chr12-110649118-110649913	nect	0.14964210279277165	0.06006675532608413	0.5269916019873775	9.217399448134753e-63	2.57753234394757e-61	11.253226942032386	5.800672768520691	1.9399865138233312	chr12	peaks
chr12-110885167-110885838	nect	0.1478526167566299	0.06708779889958015	0.5268955347528986	2.154582007119112e-58	5.467733154099585e-57	11.734334663224596	6.363920832355473	1.8438844499078058	chr12	peaks
chr12-111387487-111388498	nect	0.18426816866150353	0.14964536233017808	0.5605809398934938	0	0	14.597512321051395	2.456387389501682	5.942675159235669	chr12	peaks
chr12-111761166-111762166	nect	0.3762027693029805	0.2527966830947352	0.5790950794684246	0	0	23.691621685050457	7.865915669248221	3.0119343610144202	chr12	peaks
chr12-113302531-113303666	nect	0.2686380348900884	0.13073352629794782	0.5606458812613847	2.6691167374698634e-192	5.107232201866778e-190	21.45036376437456	9.082375029335836	2.361757105943153	chr12	peaks
chr12-113569397-113570595	nect	0.16175780333255105	0.10659991134058255	0.5443400304686962	5.841834287451264e-191	1.0998098601106947e-188	12.825627786904484	3.934913557067981	3.2594433399602387	chr12	peaks
chr12-113669531-113670511	nect	0.5165454118751467	0.2321833685363373	0.567825376907325	4.2682611262499303e-150	4.9266903851373485e-148	31.56536024407416	18.379879527497458	1.7173866780165992	chr12	peaks
chr12-113673302-113674131	nect	0.11206289603379488	0.05975058019765833	0.531896121056548	1.6850313094122196e-111	1.128441196563038e-109	10.29101149964797	3.848861769537667	2.6737804878048785	chr12	peaks
chr12-113770126-113770886	nect	0.19494641320503794	0.15413048580145505	0.5518927014568071	1.0414948944788018e-289	5.792988565703023e-287	13.283266838770242	2.906203551591958	4.570659488559892	chr12	peaks
chr12-113835390-113836594	nect	0.21655714620980987	0.07321898876111499	0.5375647098114551	1.4470574883039579e-77	5.466568779490687e-76	17.507627317531096	9.766877884690604	1.7925510612735283	chr12	peaks
chr12-114133849-114135297	nect	0.31301337714151606	0.19144567003050925	0.5539684086889117	1.662799778017337e-170	2.4777159468838385e-168	18.71626378784323	8.065399358523038	2.3205625606207567	chr12	peaks
chr12-114220156-114220986	nect	0.138787843229289	0.11479438838040115	0.5518189430440567	0	0	12.039427364468434	1.6232496284127356	7.416867469879518	chr12	peaks
chr12-114799363-114800209	nect	0.16727294062426656	0.10856215285926617	0.5425966996658226	1.878574162716208e-160	2.4721244245108135e-158	13.189392161464445	4.7015567550653214	2.8053244592346087	chr12	peaks
chr12-114863849-114865670	nect	0.21747633575842903	0.0859605204829329	0.5464398778608419	1.5635106446508823e-121	1.2052432230383286e-119	18.528514433231635	8.835954001408119	2.0969455511288184	chr12	peaks
chr12-114937893-114939457	nect	0.2466166001721036	0.20619181725729488	0.5734636384243822	0	0	17.495892982867872	2.7810373151842294	6.291139240506329	chr12	peaks
chr12-115035389-115036560	nect	0.20558554329969492	0.1638895407963702	0.5542944534609935	0	0	13.752640225299226	2.921849331142924	4.706827309236948	chr12	peaks
chr12-115163270-115164176	nect	0.2157748572322616	0.14756251792745576	0.5624154176434493	2.8484402702020474e-289	1.5811548079271857e-286	17.624970664163342	5.049675350074318	3.4903175832687836	chr12	peaks
chr12-115605922-115606725	nect	0.18452241257920676	0.12371900179926465	0.5402806097734202	6.70768223460425e-155	8.224378683474695e-153	12.3093170617226	4.283032152076977	2.873972602739726	chr12	peaks
chr12-116282278-116283191	nect	0.147774387858875	0.11348405434300757	0.5495030528088388	2.7352046129896814e-280	1.3802711513689636e-277	12.614409762966439	2.6715168583274664	4.721815519765738	chr12	peaks
chr12-116301874-116302982	nect	0.16668622389110538	0.0739849800516311	0.5336951355597009	2.704870345080847e-85	1.1800931001247293e-83	13.330204177423141	6.543847297191582	2.0370591751344893	chr12	peaks
chr12-116332675-116333698	nect	0.2359774700774466	0.16857349604944066	0.5685688773132396	0	0	19.10349683172964	5.335210826879449	3.580645161290322	chr12	peaks
chr12-116345833-116347069	nect	0.18317296409293596	0.09881613601397692	0.5449531363738617	9.585445966180761e-148	1.0697856048007393e-145	15.231166392865525	6.121411249315497	2.488178913738019	chr12	peaks
chr12-116615010-116616429	nect	0.306324806383478	0.16328978591358298	0.5531540230977752	5.675408842861328e-135	5.312360546996057e-133	21.379957756395214	10.998983024329187	1.9438122332859178	chr12	peaks
chr12-117449931-117450709	nect	0.12242822498630997	0.08436660669117842	0.5364382692206116	8.161497975098479e-168	1.1731891821154902e-165	10.150199483689274	2.8397089885003517	3.574380165289256	chr12	peaks
chr12-117525574-117527119	nect	0.14147696158961118	0.059030222430832585	0.5221435859014159	1.2183558173991545e-44	2.207808907593487e-43	10.197136822342173	5.718532425878119	1.7831737346101233	chr12	peaks
chr12-117567189-117568243	nect	0.12057028866463272	0.0847479725677332	0.53755223238488	2.5421394158598e-182	4.353435534899526e-180	10.208871157005397	2.6676054134397247	3.826979472140762	chr12	peaks
chr12-118679933-118681091	nect	0.29725025424391777	0.18813072048814838	0.5591783711215995	2.979562583771331e-216	7.4090531245974316e-214	18.95095048110772	7.111006805914105	2.665016501650165	chr12	peaks
chr12-119024063-119025049	nect	0.12833450676679975	0.05836527679991664	0.5305091324297739	5.2894652956254525e-86	2.3366510582147862e-84	11.253226942032386	5.030118125635609	2.2371695178849147	chr12	peaks
chr12-119283092-119283950	nect	0.1669893608699055	0.11434783175571739	0.5569375037946339	2.4259509702950953e-290	1.356222583946946e-287	15.34850973949777	3.8019244308847693	4.037037037037036	chr12	peaks
chr12-119308509-119309646	nect	0.2520535085660643	0.15007888080523613	0.554235389358039	5.729688910729376e-179	9.3739689275316e-177	18.41117108659939	7.549088633341156	2.438860103626943	chr12	peaks
chr12-120770242-120772075	nect	0.39147696158961204	0.28515737046598433	0.5984560684337071	0	0	27.082844402722365	7.197058593444418	3.7630434782608697	chr12	peaks
chr12-121709526-121710358	nect	0.13536532895251502	0.059499595817361556	0.5271518968726855	9.348263958974784e-65	2.735507118781064e-63	11.100680591410466	5.64421497301103	1.9667359667359667	chr12	peaks
chr12-121861360-121862315	nect	0.17278807791598216	0.0804388641164046	0.5259782453898972	7.46140970335157e-54	1.707563792120366e-52	11.675662989908473	6.543847297191582	1.7842199641362824	chr12	peaks
chr12-121915529-121917145	nect	0.3967867480247203	0.28544420975775114	0.5866157158055219	0	0	24.712508800751	7.537354298677931	3.278671510119357	chr12	peaks
chr12-122223228-122223870	nect	0.15154893217554566	0.07107095361026364	0.5260059862639896	6.570662278996697e-66	1.9715359167070493e-64	10.18540248767895	4.959712117656262	2.053627760252366	chr12	peaks
chr12-122935122-122935927	nect	0.11519205194398811	0.07590810712143733	0.536575754993775	1.9530277921892457e-172	2.9755328667337034e-170	10.091527810373153	2.730188531643589	3.696275071633238	chr12	peaks
chr12-123071418-123072239	nect	0.15719119142611274	0.0648256799395029	0.5309284607103026	1.2283987632860847e-74	4.3894867674835045e-73	12.649612766956114	6.363920832355473	1.9877074370006145	chr12	peaks
chr12-124216840-124218220	nect	0.4418954861925995	0.15718793188870633	0.5516953759010529	1.7753206490018264e-91	8.611676323903784e-90	28.58483923961511	17.9222404756317	1.5949367088607591	chr12	peaks
chr12-124231933-124232987	nect	0.14855667683642337	0.10971602910114997	0.5394982014605433	3.510368436480248e-186	6.258928633217893e-184	10.854259563482751	2.9844324493467886	3.636959370904325	chr12	peaks
chr12-124334660-124335757	nect	0.13465149026050222	0.08755117473728127	0.5343018868586156	1.1781923025665108e-142	1.2295262262089072e-140	10.044590471720253	3.1682703590706405	3.1703703703703705	chr12	peaks
chr12-124694734-124695585	nect	0.1355706798091215	0.05974406112284546	0.5299799513893965	1.678622367178128e-82	6.936959318307544e-81	11.206289603379489	5.1161699131659235	2.1903669724770642	chr12	peaks
chr12-124738639-124739281	nect	0.19461394038957988	0.1026395733917442	0.5409972138321837	7.969125743507335e-124	6.355224550268459e-122	14.562309317061722	6.2817804897129	2.318181818181818	chr12	peaks
chr12-124843795-124845302	nect	0.16328326683877023	0.09311846462750005	0.5386922473693583	1.4205398959268213e-125	1.1602990139227247e-123	13.083783149495423	5.307830712665258	2.464996315401621	chr12	peaks
chr12-125227469-125229144	nect	0.30671595087225223	0.22431484523716397	0.5665276717605778	0	0	18.223421731987795	5.030118125635609	3.6228615863141527	chr12	peaks
chr12-125271848-125272693	nect	0.13922788077915982	0.07800073013637904	0.5376693255863041	2.3124593538444625e-140	2.3308843784833114e-138	11.76953766721427	4.161777360556989	2.828007518796993	chr12	peaks
chr12-125296040-125297250	nect	0.17566298990847218	0.1338300868340765	0.5444081250431558	1.4893050790347698e-229	4.409691111816183e-227	11.72260032856137	2.8553547680513183	4.105479452054794	chr12	peaks
chr12-125329012-125330271	nect	0.5842329656575138	0.2355341729901692	0.5798487279670953	2.467890237096521e-193	4.775402367799192e-191	35.94226707345693	19.71368223421732	1.8232142857142857	chr12	peaks
chr12-125502500-125504194	nect	0.3475612141124931	0.24056689874572992	0.5795842189162175	0	0	22.940624266604086	6.86849722287413	3.33997722095672	chr12	peaks
chr12-126107593-126108977	nect	0.23668153015724008	0.09094761271480353	0.5352095903818516	2.215433381483612e-66	6.714527477355118e-65	17.43722130955175	10.345771728076352	1.6854442344045368	chr12	peaks
chr12-128733863-128734976	nect	0.14192677775170148	0.10527653915356333	0.5399045634986313	1.1638948284879365e-196	2.3411838200094236e-194	10.772119220840178	2.773214425408746	3.8843441466854727	chr12	peaks
chr12-129378000-129379633	nect	0.16036924039740266	0.07914156822863684	0.5359937084028026	7.195059084053425e-116	5.13440014191281e-114	12.250645388406477	4.951889227880779	2.4739336492890995	chr12	peaks
chr12-130080997-130082403	nect	0.1692384416803568	0.10986270828444034	0.5427133315903032	1.7784622291992232e-168	2.578742077264005e-166	12.94297113353673	4.365172494719549	2.965053763440861	chr12	peaks
chr12-130503544-130505067	nect	0.15677071110068058	0.09307283110380973	0.5323173082143114	2.099837449037411e-104	1.2556616660433243e-102	10.854259563482751	4.419932723147931	2.4557522123893807	chr12	peaks
chr12-130702637-130703974	nect	0.20183055620746304	0.08114618373360452	0.5268846844176316	5.344392416679048e-46	1.0042669811015458e-44	14.139873269185637	8.76163654854103	1.6138392857142858	chr12	peaks
chr12-131002462-131004387	nect	0.4980638347805679	0.28556155310438336	0.5959265496009124	0	0	32.42196667448955	13.107251818821872	2.4735899731423454	chr12	peaks
chr12-131030359-131031303	nect	0.26214503637643743	0.1514902605022295	0.5470525683872673	1.5325194276140744e-138	1.5076742863028086e-136	16.95611358835954	7.662520535085661	2.2128637059724348	chr12	peaks
chr12-131221088-131223036	nect	0.28071462098099	0.1303130459725152	0.5560528572338405	9.262657605828197e-164	1.2697026468788353e-161	20.980990377845576	9.332707502151296	2.2481139983235536	chr12	peaks
chr12-132221596-132223060	nect	0.16792810764296331	0.042357688596834336	0.5245089521049127	5.459465032790469e-41	8.942522360595545e-40	13.212860830790893	8.131893921614644	1.6248196248196247	chr12	peaks
chr12-132703300-132704403	nect	0.12373855902370336	0.08460455292184933	0.538306573946421	4.418693003870906e-192	8.437339222096016e-190	10.26754283032152	2.565907846358445	4.001524390243902	chr12	peaks
chr13-20716529-20717768	nect	0.4667918329030744	0.2920121776317506	0.5902214924285497	0	0	29.218493311429246	11.335367284674959	2.5776397515527956	chr13	peaks
chr13-21638804-21640604	nect	0.43489399984354227	0.15123927612193283	0.5484726037204386	1.9670007143056723e-83	8.285707807315624e-82	27.31753109598686	17.151685832746615	1.592702394526796	chr13	peaks
chr13-22064870-22066118	nect	0.1463467104748494	0.07521382565386318	0.532282177729483	1.1506075108552703e-94	5.897308841125243e-93	11.558319643276226	5.069232574513025	2.2800925925925926	chr13	peaks
chr13-22404289-22406263	nect	0.19481929124618635	0.13161686093509611	0.5507130487839336	1.1687392603305784e-221	3.1499443260378e-219	14.609246655714623	4.447312837362122	3.2849604221635884	chr13	peaks
chr13-23567802-23568550	nect	0.33701009152781036	0.22406712039427362	0.5777558387425743	0	0	23.49213799577564	7.920675897676602	2.965925925925926	chr13	peaks
chr13-24092519-24094025	nect	0.29196980364546665	0.20252157813763072	0.5738689470987038	0	0	20.851912696550105	5.992333568020027	3.47976501305483	chr13	peaks
chr13-24157851-24158876	nect	0.27211922084017837	0.13629429711335367	0.5393699022127763	2.7645076282806654e-86	1.2262640891725482e-84	17.272940624266603	9.583039974966754	1.8024489795918364	chr13	peaks
chr13-25970762-25972034	nect	0.5024642102792771	0.2764641842029778	0.5918028622413345	2.152586324624185e-298	1.2985081220409147e-295	33.161229758272704	14.714855667683644	2.253588516746411	chr13	peaks
chr13-26521782-26522945	nect	0.2482789642493937	0.16542804245221515	0.5537405539432129	1.6809950452577966e-205	3.7249223433514134e-203	16.615817883126027	5.94930767425487	2.7928994082840237	chr13	peaks
chr13-26657955-26659309	nect	0.20306266134710163	0.08563456674228793	0.5378057189822283	6.908612511182451e-89	3.2111871384972076e-87	15.935226472659	8.214034264257217	1.94	chr13	peaks
chr13-26896830-26898046	nect	0.4300046937338653	0.3166184255130512	0.6097619938568744	0	0	29.969490729875613	7.905030118125636	3.791192478970806	chr13	peaks
chr13-30858779-30859790	nect	0.14826331846984275	0.10516897441915043	0.542974311069345	4.86424420058456e-196	9.720422599876513e-194	12.02769302980521	3.4577172807635144	3.4785067873303164	chr13	peaks
chr13-31380453-31381549	nect	0.2364664006884143	0.10000586716733159	0.5371432472644717	3.928518147607364e-80	1.55674471943232e-78	16.62755221778925	9.101932253774544	1.8268156424581006	chr13	peaks
chr13-32447086-32448676	nect	0.12737620276930298	0.07037993168009596	0.53244149957288045	2.1312382745190596e-108	1.356979731586493e-106	10.748650551513729	4.196980364546664	2.5610438024231126	chr13	peaks
chr13-32636123-32637343	nect	0.12907768129547054	0.0536063521864977	0.5292971444726547	5.618931131673064e-75	2.020711923188366e-73	11.487913635296879	5.530783071266526	2.077086280056577	chr13	peaks
chr13-33056655-33057877	nect	0.2809395290620355	0.17688205689848496	0.5621661858095497	2.036125388779459e-222	5.550300052834419e-220	20.2299929593992	7.787686771493389	2.597689603214465	chr13	peaks
chr13-34611403-34612326	nect	0.1693264491903309	0.1259094109363999	0.5420369848456801	1.9096559934473714e-196	3.8342710751298585e-194	11.61699131659235	3.2386763670499885	3.5869565217391304	chr13	peaks
chr13-35822465-35823965	nect	0.117509583039975	0.05964627500065193	0.5327437576010867	1.003477338336422e-109	6.533052368424958e-108	10.854259563482751	4.212626144097629	2.576601671309193	chr13	peaks
chr13-36944586-36945732	nect	0.2568450285535477	0.10689652924456969	0.5360858100325138	1.2197399701619323e-72	4.195936038576957e-71	17.014785261675662	9.700383321598999	1.754032258064516	chr13	peaks
chr13-37942604-37943404	nect	0.19044825158413542	0.1401209940285277	0.5609248482463114	8.441443349609445e-308	5.555622208524279e-305	16.41633419385121	4.212626144097629	3.896935933147633	chr13	peaks
chr13-38979559-38981367	nect	0.5762536180865221	0.18352499413283357	0.5649277246499954	6.346420718693452e-120	4.781515529796646e-118	37.12743487444261	22.561214112493154	1.6456310679611648	chr13	peaks
chr13-39326414-39327450	nect	0.18833607134475475	0.07777908159274036	0.5249748808312819	1.8233304838635426e-45	3.37521584338029e-44	12.414926073691621	7.4630368458108425	1.6635220125786163	chr13	peaks
chr13-39501051-39502228	nect	0.20053977939450834	0.09682781819604164	0.5340789317461221	5.795487067002914e-81	2.330510130798368e-79	14.034264257216616	7.267464601423766	1.931108719052745	chr13	peaks
chr13-39785818-39787470	nect	0.24690995853868417	0.15474979790868076	0.5522743220683904	1.8480269681183372e-181	3.1296521792530766e-179	17.085191269655013	6.719862317139952	2.5424912689173462	chr13	peaks
chr13-40154900-40155793	nect	0.12110811233669715	0.050584761010717336	0.5271377625209702	1.6097480919994912e-70	5.308613811028374e-69	10.513963858249237	4.9910036767581945	2.1065830721003134	chr13	peaks
chr13-40232088-40233077	nect	0.2192853790190096	0.13495462723930218	0.5538254059517081	5.561988244198126e-205	1.2265478602205518e-202	16.815301572400845	5.953219119142612	2.8245729303547957	chr13	peaks
chr13-40429608-40430870	nect	0.1327055464288508	0.09023377402279066	0.5370652593322843	1.18309171207529e-165	1.6573055106314126e-163	10.478760854259564	3.047015567550653	3.4390243902439024	chr13	peaks
chr13-41314512-41315630	nect	0.2941797700070406	0.19915121645936007	0.5699789183126359	0	0	19.995306266134712	5.97668778846906	3.345549738219896	chr13	peaks
chr13-41565029-41566338	nect	0.225846827818196	0.12037471642024557	0.5448009769450938	2.754080012244815e-132	2.482348935950573e-130	16.216850504576392	7.169678479230228	2.2618657937806876	chr13	peaks
chr13-42655452-42656691	nect	0.21215677071110067	0.0911627421836293	0.5384517270144505	3.046091024065255e-89	1.4251328501012397e-87	16.310725181882187	8.546507079715248	1.9084668192219678	chr13	peaks
chr13-43076708-43078335	nect	0.3827739967143863	0.2914482776604344	0.5878175258360527	0	0	23.679887350387233	6.176171477743879	3.834072197593413	chr13	peaks
chr13-43285448-43286654	nect	0.252434874442619	0.1827296670056584	0.5681291403966005	0	0	18.246890401314246	4.529453180004694	4.028497409326425	chr13	peaks
chr13-43545443-43547231	nect	0.19631541891574747	0.1458577798638817	0.5519511275747354	3.1177798792577e-266	1.373983340791334e-263	13.834780567941799	3.4381600563248065	4.023890784982935	chr13	peaks
chr13-43664688-43665279	nect	0.13410388797621844	0.0864820464679653	0.5413486219514253	1.0835105501472558e-169	1.5963450985794197e-167	12.250645388406477	3.950559336618947	3.100990099009901	chr13	peaks
chr13-44044123-44046403	nect	0.2062211530939528	0.06119455526871617	0.5330086935052555	2.473134920604918e-64	7.170688209995299e-63	15.970429476648674	9.148869592427443	1.7456177853783665	chr13	peaks
chr13-44363941-44365342	nect	0.19555268716263788	0.1287386894051996	0.5510879292443579	1.1582125981941065e-219	3.0037224354034074e-217	14.879136352968786	4.599859187984041	3.2346938775510203	chr13	peaks
chr13-44396227-44397812	nect	0.6832414143784714	0.4174815510182796	0.6091396486433786	0	0	37.56160525698193	15.837440350465462	2.3716967152383304	chr13	peaks
chr13-44763541-44765641	nect	0.3408824219666745	0.17202534616287257	0.5554936610633956	2.846848200182096e-147	3.1573528704760236e-145	21.790659469608073	10.811233669717593	2.0155571635311142	chr13	peaks
chr13-45537664-45539131	nect	0.12051161699131659	0.06723447808287047	0.5324241684113032	7.161842327283134e-118	5.252565701193757e-116	10.232339826331847	3.6884925291402646	2.7741251325556733	chr13	peaks
chr13-45882077-45883252	nect	0.5230384103887975	0.27877845576155824	0.6006319966876918	0	0	36.14175076273175	15.720097003833217	2.2990793729783525	chr13	peaks
chr13-46467063-46468528	nect	0.12327896424939375	0.049665571462098115	0.5245513918786213	2.3224329404908263e-57	5.756524684719185e-56	10.197136822342173	5.21004459047172	1.9572072072072073	chr13	peaks
chr13-47676946-47678917	nect	0.25324649925682546	0.20754778481837857	0.5705244345235784	0	0	17.707111006805913	3.7041383086912307	4.7803590285110875	chr13	peaks
chr13-48902270-48902834	nect	0.1632050379410154	0.10217997861743458	0.5393347166501038	1.1803202741340401e-135	1.1146896798912476e-133	12.76695611358836	4.951889227880779	2.578199052132702	chr13	peaks
chr13-49664057-49665250	nect	0.21474810294922905	0.12858875068450246	0.5600451403321961	2.8114740284262124e-236	8.935966937405752e-234	18.598920441210982	6.36000938746773	2.9243542435424357	chr13	peaks
chr13-51058174-51059021	nect	0.1779022921067041	0.08520104826722981	0.5424944705975467	1.8057918679688519e-134	1.680545446724936e-132	14.726590002346867	6.082296800438082	2.4212218649517685	chr13	peaks
chr13-51090743-51092160	nect	0.2315086442932018	0.07732600589324357	0.5336750252619121	9.610626775019561e-63	2.6866732528493995e-61	16.89744191504342	9.95853868418994	1.6967792615868031	chr13	peaks
chr13-51801355-51802061	nect	0.35668465931315024	0.14811012021173953	0.5522883026611246	6.561346035548303e-104	3.89642138076438e-102	25.76859892044121	15.395447078150667	1.673780487804878	chr13	peaks
chr13-52960834-52962635	nect	0.34976140186184773	0.14693342720801061	0.5482868353322827	3.3069724289450875e-94	1.6789789878900585e-92	23.92630837831495	14.315888289134007	1.671311475409836	chr13	peaks
chr13-53190816-53191938	nect	0.4549988265665337	0.31217241649065164	0.5934664219668213	0	0	27.211922084017836	8.597355863255887	3.165150136487716	chr13	peaks
chr13-54705348-54706626	nect	0.12391457404365172	0.0954979269342095	0.5419041944587173	1.0944063480268954e-237	3.523283199297553e-235	10.61957287021826	2.229523586012673	4.7631578947368425	chr13	peaks
chr13-55563978-55564705	nect	0.18299694907298755	0.09058906360009386	0.548726285385151	2.573678274028432e-175	4.0490966316137434e-173	15.75921145271063	5.79676132363295	2.7186234817813766	chr13	peaks
chr13-57723555-57725665	nect	0.4947879996870849	0.1772764609246661	0.5686909711239164	9.570127031381933e-149	1.081918512514658e-146	33.677540483454585	19.009622154423845	1.7716049382716048	chr13	peaks
chr13-58475817-58476838	nect	0.17102792771649847	0.0829063339330882	0.5423661231566662	1.176229318103556e-137	1.1422331938291227e-135	14.409762966439803	5.835875772510366	2.4691689008042896	chr13	peaks
chr13-58617940-58618815	nect	0.17785339904560746	0.09317387676340974	0.5374107787120388	1.602957946867662e-107	1.0055889520016468e-105	13.623562544003756	6.125322694203239	2.224137931034483	chr13	peaks
chr13-59099013-59100105	nect	0.15307439568176484	0.1000938746773058	0.5357797424534312	5.145708713261967e-140	5.1620908162118184e-138	10.807322224829852	3.6650238598138154	2.948772678762006	chr13	peaks
chr13-59541764-59542847	nect	0.12854963623562543	0.05404313019896216	0.5250394068204326	2.145753818181184e-58	5.445832615612435e-57	10.396620511616991	5.339122271767191	1.9472527472527472	chr13	peaks
chr13-60628460-60629500	nect	0.14327622623797232	0.08928524863751336	0.5474101773537787	1.5128249557066112e-221	4.0753131247982055e-219	13.212860830790893	3.6650238598138154	3.605122732123799	chr13	peaks
chr13-61028588-61029414	nect	0.18088476883360713	0.12405147461472267	0.5469877486496152	1.6159316539656447e-209	3.721817036240135e-207	13.353672846749589	3.95838222639443	3.3735177865612647	chr13	peaks
chr13-61148022-61149690	nect	0.1976355315653605	0.07322876737333464	0.5396760638831757	3.0208374255249515e-95	1.561549320075895e-93	16.662755221778923	8.370492059766878	1.9906542056074763	chr13	peaks
chr13-62129179-62130985	nect	0.233141672533834	0.15776487000964823	0.5541505625935554	3.677709331206525e-228	1.0733208160958886e-225	15.923492137995776	5.096612688727216	3.12432847275518	chr13	peaks
chr13-63299522-63301378	nect	0.13696902135648914	0.09353894495293233	0.5431812844274391	3.2839982734127857e-206	7.351126465027927e-204	11.886881013846514	3.183916138621607	3.733415233415233	chr13	peaks
chr13-66218245-66220407	nect	0.383262927325354	0.27497131607082326	0.5927280598647696	0	0	25.616052569819292	7.001486349057341	3.6586592178770956	chr13	peaks
chr13-66236072-66237979	nect	0.19805601189079272	0.05845002477248454	0.5384309052945101	3.4767403338023216e-88	1.5955088016693637e-86	16.733161229758274	8.58171008370492	1.9498632634457616	chr13	peaks
chr13-66665714-66666418	nect	0.14984745364937807	0.07622754178726952	0.5359261829660642	1.0401509582685941e-103	6.1549339744886e-102	13.04858014550575	5.816318548071657	2.243443174176194	chr13	peaks
chr13-66834617-66835618	nect	0.12193929437534223	0.027347518840126178	0.5248787745833301	2.815155178846479e-57	6.965249820377333e-56	10.525698192912463	5.36259094109364	1.962800875273523	chr13	peaks
chr13-67753441-67755262	nect	0.2539603379488378	0.13833150799238525	0.5659130695739837	2.264923385173408e-241	7.622015044591153e-239	21.555972776343584	7.924587342564343	2.7201382033563677	chr13	peaks
chr13-68892337-68893988	nect	0.1728467495892983	0.13188088346501864	0.556563649159054	0	0	14.374559962450128	3.0352812328874283	4.735824742268042	chr13	peaks
chr13-69199482-69200054	nect	0.1553430337166549	0.07436308639077938	0.5339821255505696	1.140545307372256e-90	5.464514650345066e-89	13.013377141516075	6.117499804427755	2.127237851662404	chr13	peaks
chr13-71241858-71243051	nect	0.21767190800281624	0.03605700279016397	0.5319674812881746	6.842169339944261e-53	1.5302890023809894e-51	17.800985684111712	11.002894469216928	1.6178457163170994	chr13	peaks
chr13-71831456-71832225	nect	0.15903934913557058	0.06114240267021294	0.5311939175590792	5.826002917149141e-76	2.131304052124756e-74	12.72001877493546	6.328717828365798	2.0098887515451174	chr13	peaks
chr13-71851501-71853030	nect	0.19969881874364392	0.07481290255286971	0.5348961905647871	2.7551222105433382e-78	1.0547271891820467e-76	15.160760384886176	8.022373464757882	1.8898098488542172	chr13	peaks
chr13-72120325-72122467	nect	0.3967965266369397	0.20466635375107575	0.5798459694850752	6.07833407681724e-251	2.298907103861289e-248	29.218493311429246	12.896033794883829	2.2656960873521386	chr13	peaks
chr13-74687307-74688260	nect	0.1582570601580223	0.06798743122376064	0.53108406020941	3.2268077590636293e-74	1.1432356670407215e-72	12.813893452241256	6.492998513650942	1.9734939759036143	chr13	peaks
chr13-74824847-74826113	nect	0.2244778221074865	0.18224073639469088	0.5726400754874899	0	0	17.730579676132365	3.183916138621607	5.568796068796069	chr13	peaks
chr13-75071025-75072293	nect	0.18967574121880615	0.13182547132910888	0.5523322226518906	5.238435040585461e-253	2.017344461067622e-250	14.374559962450128	3.8449503246499255	3.738555442522889	chr13	peaks
chr13-75200278-75201354	nect	0.20623093170617227	0.11879058124071032	0.5492386814525709	6.715720616808989e-168	9.668807887460517e-166	16.334193851208635	6.418681060783854	2.544789762340036	chr13	peaks
chr13-75298973-75299750	nect	0.15848196823906763	0.08604200891809446	0.5420643126359425	2.9288526561825907e-153	3.521184432485683e-151	13.41234452006571	4.838457326136274	2.7720291026677444	chr13	peaks
chr13-77047391-77049279	nect	0.6116913087694595	0.3875296617903988	0.6277022429515644	0	0	38.265665336775406	12.524446530548383	3.05527795128045	chr13	peaks
chr13-78020354-78021281	nect	0.19854494250176016	0.09928550940050589	0.544948757685264	4.388893223573665e-131	3.8807561346026807e-129	16.439802863177658	7.318313384964406	2.2463923035809725	chr13	peaks
chr13-79170921-79172164	nect	0.5475827270593757	0.42531747894338834	0.6254382911232342	0	0	33.18469842759916	8.339200500664944	3.979362101313322	chr13	peaks
chr13-79658394-79659726	nect	0.2132910897285455	0.12906138360843805	0.5570794439884305	3.6378510698463925e-228	1.0622525123951466e-225	17.460689978878197	5.855432996949073	2.9819639278557113	chr13	peaks
chr13-79779661-79780221	nect	0.15022881952593287	0.11175975905499491	0.5467638204952111	3.313413068081647e-235	1.037530638795362e-232	12.508800750997418	3.180004693733865	3.9335793357933584	chr13	peaks
chr13-80361799-80362266	nect	0.14629781741375272	0.06524616026493531	0.5378519912559149	3.51859999854604e-113	2.414315791735529e-111	13.600093874677304	5.804584213408433	2.3429919137466304	chr13	peaks
chr13-80783039-80784504	nect	0.1907416099507158	0.10748650551513729	0.5427895570314827	6.782119640618245e-135	6.341795398645419e-133	14.785261675662989	6.1918172572948444	2.3878711307643714	chr13	peaks
chr13-80840097-80841269	nect	0.2065242900727529	0.1375166236407729	0.552696034760582	2.6176910245726513e-223	7.210708753923575e-221	15.442384416803566	4.893217554564656	3.1558752997601918	chr13	peaks
chr13-84037148-84038648	nect	0.17720801063913008	0.11334715377193667	0.5562204591131186	3.803632496283582e-292	2.1705746796860486e-289	14.984745364937806	3.6259094109363996	4.132686084142395	chr13	peaks
chr13-85147686-85148404	nect	0.21371157005397795	0.1206061435761037	0.5507097670623955	7.321212437167816e-176	1.1571263639835922e-173	16.6979582257686	6.4538840647735265	2.5872727272727274	chr13	peaks
chr13-85544431-85546073	nect	0.14867402018305562	0.09606508644293202	0.537149413688089	4.8007131171078656e-148	5.378599570291386e-146	11.135883595400141	3.7002268638034885	3.0095137420718823	chr13	peaks
chr13-90314801-90315517	nect	0.1526832511929907	0.10884899215103393	0.5484127616429376	4.410445224371049e-242	1.5063602923441665e-239	13.04858014550575	3.3208167096925605	3.9293286219081276	chr13	peaks
chr13-90717076-90718126	nect	0.26490260502229523	0.12160682155988423	0.5390136105247003	3.4251805121520613e-84	1.464017577483155e-82	17.366815301572398	9.673003207384808	1.7953902143145974	chr13	peaks
chr13-91135571-91137165	nect	0.16498474536493782	0.09480364546663539	0.5437036449948018	1.4999727836129094e-161	1.9992749051607387e-159	13.7878432292889	4.947977782993037	2.7865612648221347	chr13	peaks
chr13-91203054-91204185	nect	0.14329578346241098	0.08545855172233953	0.535504449619681	1.1699743130953907e-134	1.0914146391371472e-132	10.948134240788548	3.8058358757725106	2.8766700924974304	chr13	peaks
chr13-91216569-91217977	nect	0.6001525463506219	0.4589493859031526	0.6276508507332963	0	0	34.12344520065712	8.882891340061018	3.8414795244385735	chr13	peaks
chr13-91630329-91631933	nect	0.13007509974184464	0.07927846879970796	0.539252008087704	7.800808892586028e-167	1.1120331315349666e-164	11.44097629664398	3.5124775091918954	3.257238307349666	chr13	peaks
chr13-92345400-92346658	nect	0.1974106234843151	0.14121945813450154	0.5554389595846675	7.1298719885223e-271	3.2815564255113053e-268	15.149026050222952	4.028788234373778	3.7601941747572813	chr13	peaks
chr13-93697722-93699472	nect	0.19907298756160527	0.10392383112988607	0.5463592324226818	4.5512078323970186e-150	5.247773724395273e-148	15.900023468669328	6.473441289212236	2.4561933534743203	chr13	peaks
chr13-93770433-93771681	nect	0.2867969177814284	0.16002372943231893	0.56385557245405	4.28233210167337e-220	1.1243812290883855e-217	21.45036376437456	8.48001251662364	2.5295202952029525	chr13	peaks
chr13-94351057-94352493	nect	0.1414671829773918	0.0920167409841195	0.5397323098364458	2.230976279742265e-169	3.276375277056877e-167	11.534850973949776	3.5515919580693103	3.247797356828194	chr13	peaks
chr13-94963598-94964307	nect	0.14888914965188138	0.10181491042791205	0.5421739427895051	1.3680040322181573e-195	2.717926275781978e-193	11.76953766721427	3.2699679261519203	3.599282296650718	chr13	peaks
chr13-95055675-95057069	nect	0.3192521317374638	0.19862969047432788	0.5725964262961235	2.727247596531369e-272	1.271198094307239e-269	23.269185637174374	8.640381757021045	2.6930737890448166	chr13	peaks
chr13-95100050-95102159	nect	0.7432918720175233	0.31930428433596714	0.5778473981258015	3.2282104986541553e-171	4.852417150635665e-169	37.76108894625675	22.4243135414222	1.6839351125065412	chr13	peaks
chr13-95304274-95305229	nect	0.15677071110068058	0.09867271636809302	0.5388654947276459	1.259933854621979e-149	1.4421768177554279e-147	11.910349683172965	4.095282797465384	2.9083094555873927	chr13	peaks
chr13-95357749-95358649	nect	0.2232261597434092	0.1355543821220892	0.5548421567213246	1.941825452405287e-212	4.613569072272421e-210	16.991316592349214	5.910193225377455	2.874917273328921	chr13	peaks
chr13-96767600-96769575	nect	0.2250254243917703	0.09753513781324155	0.5368688517405966	8.798781721304783e-83	3.655918419970298e-81	15.923492137995776	8.562152859266213	1.8597533120146186	chr13	peaks
chr13-96850985-96852731	nect	0.39734412892122356	0.2521578137630708	0.5801959203363611	0	0	24.677305796761324	8.624735977470078	2.8612244897959185	chr13	peaks
chr13-96942284-96943102	nect	0.12941993272314814	0.0695096351925737	0.5422425973220455	6.76501482333241e-169	9.861202403377682e-167	12.813893452241256	4.181334584995698	3.064546304957904	chr13	peaks
chr13-98146450-98146940	nect	0.12874520848001253	0.03981524941980233	0.5226831789492187	8.549324846362139e-43	1.4715539115385835e-41	11.030274583431119	6.395212391457404	1.7247706422018347	chr13	peaks
chr13-98478178-98479100	nect	0.3323750293358367	0.23376098464105977	0.5770602629456663	0	0	22.999295939920206	7.8346241101462875	2.9355966050923614	chr13	peaks
chr13-98515051-98516630	nect	0.12348431510600012	0.03297673994106752	0.5215790196411815	4.170091765099617e-40	6.655578848048047e-39	10.61957287021826	6.187905812407103	1.7161820480404553	chr13	peaks
chr13-99452657-99454268	nect	0.16714581866541495	0.09320321260006775	0.5467337043890965	1.1103681541705098e-172	1.695460285955762e-170	14.820464679652664	5.319565047328483	2.786029411764706	chr13	peaks
chr13-99721704-99723107	nect	0.4892630837831495	0.32811807348301125	0.6135256121062423	0	0	33.37244778221075	10.615661425330517	3.143699336772292	chr13	peaks
chr13-99723615-99725892	nect	0.4833763592270984	0.288527732144254	0.5830478212646119	3.052456296003453e-274	1.4435964223157673e-271	28.972072283501525	12.684815770945788	2.283996299722479	chr13	peaks
chr13-100062896-100064625	nect	0.2775756864585778	0.17462319747581423	0.5670175639389052	8.52538165677579e-261	3.554683108642788e-258	20.898850035203004	7.396542282719236	2.82548915917504	chr13	peaks
chr13-100461410-100462515	nect	0.22351951810998982	0.12494458786409031	0.5599931996303983	1.8429347284951143e-227	5.34445236114047e-225	18.904013142454822	6.778533990456075	2.7888055395268316	chr13	peaks
chr13-100480060-100480960	nect	0.1241101462880388	0.09609116274218363	0.5439593392957303	5.08682278022044e-259	2.0908249348791782e-256	10.983337244778221	2.163029022921067	5.077757685352622	chr13	peaks
chr13-100808300-100809709	nect	0.33808573887193927	0.1919900127773866	0.572385078839252	3.2037639225428745e-244	1.1178471371745406e-241	24.865055151372918	10.204959712117656	2.4365657339977003	chr13	peaks
chr13-101324791-101325848	nect	0.18188218727998123	0.10465396750893115	0.5458177162401594	2.0573567767713643e-157	2.610501206497443e-155	15.06688570758038	5.859344441836814	2.571428571428571	chr13	peaks
chr13-102033370-102034551	nect	0.21213721348666192	0.06654019661529628	0.53798949997818	2.311373578509958e-84	9.91260716270233e-83	16.82703590706407	8.91027145427521	1.8884986830553117	chr13	peaks
chr13-103187260-103188430	nect	0.1285300790111867	0.07292237085712794	0.5348730486906684	3.9176635170034316e-131	3.466873558434998e-129	10.807322224829852	3.7823672064460614	2.857290589451913	chr13	peaks
chr13-103538410-103539714	nect	0.23855902370335602	0.10592192756004068	0.5353600951803894	1.0785697272992106e-70	3.568032279189245e-69	16.615817883126027	9.618242978956426	1.7275315168767793	chr13	peaks
chr13-105920153-105921081	nect	0.2288195259328796	0.16072127043729953	0.5580103926567428	4.912870813849689e-264	2.1125498267028275e-261	16.41633419385121	4.8267229914730505	3.401134521880065	chr13	peaks
chr13-106422259-106424019	nect	0.34563482750528046	0.2387480768729302	0.5816657139117619	0	0	23.84416803567238	7.576468747555347	3.147134744450181	chr13	peaks
chr13-106467229-106469529	nect	0.24196198075569114	0.14076638243500483	0.5501459787767075	7.145254010462256e-171	1.0690529458005634e-168	16.674489556442147	6.5516701869670655	2.5450746268656714	chr13	peaks
chr13-106752617-106753576	nect	0.1670480325432216	0.08368862291063665	0.5391397364925398	1.3217739497081748e-119	9.923127642328267e-118	13.811311898615347	5.855432996949073	2.3587174348697393	chr13	peaks
chr13-106755585-106756977	nect	0.35558945474458264	0.1920975775117995	0.5602778075045142	4.103182455885365e-171	6.157507644830877e-169	22.846749589298287	10.733004771962763	2.128644314868805	chr13	peaks
chr13-106799263-106800216	nect	0.345468591097552	0.2793945083313782	0.6030676628743185	0	0	25.146679183290306	4.376906829382774	5.745308310991957	chr13	peaks
chr13-106809853-106810659	nect	0.14548619259954643	0.07654045737828903	0.5420110776048107	2.170184168596796e-148	2.438878709094801e-146	13.65876554799343	5.065321129625284	2.6965250965250966	chr13	peaks
chr13-106881502-106883460	nect	0.5731635766252053	0.30572831103809744	0.5942590747586814	2.0467002472755688e-296	1.2172638968493564e-293	35.05045763905187	16.122975827270594	2.173944687045124	chr13	peaks
chr13-107097445-107098433	nect	0.2443381835249941	0.13874220970559853	0.5558671806420913	2.3474317491602836e-190	4.3982851454501836e-188	18.704529453180005	7.40436517249472	2.5261489698890647	chr13	peaks
chr13-107849198-107849843	nect	0.16381131189861534	0.12231088163967768	0.543499941883695	2.842025631314238e-219	7.335923595748952e-217	11.61699131659235	2.9257607760306654	3.970588235294118	chr13	peaks
chr13-108450536-108451560	nect	0.19191504341703824	0.12161334063469711	0.5515166574769284	1.5987204697381429e-220	4.225912659075411e-218	15.06688570758038	4.670265195963389	3.226130653266331	chr13	peaks
chr13-108593712-108594863	nect	0.1422201361182821	0.0901196902135649	0.5355458865176469	2.294421221854176e-142	2.383976963400702e-140	10.631307204881484	3.4968317296409293	3.040268456375839	chr13	peaks
chr13-109671915-109673208	nect	0.30367480247203277	0.2267986127408794	0.5893028261194485	0	0	23.257451302511146	5.151372917155597	4.514806378132119	chr13	peaks
chr13-109840001-109840916	nect	0.13617695376672143	0.05996570966648414	0.5287094822365049	7.615595285599225e-73	2.6314793106321305e-71	11.300164280685285	5.483845732613628	2.0606276747503562	chr13	peaks
chr13-110330086-110330971	nect	0.12661347101619339	0.09247307622102272	0.5404740775851846	2.1670194195335308e-215	5.3330609936772714e-213	10.549166862238911	2.4368301650629745	4.329052969502407	chr13	peaks
chr13-110337389-110339372	nect	0.2898967378549636	0.11046898224204021	0.5455136819514844	1.055137652206407e-95	5.493553443336028e-94	21.110068059141046	11.937729797387155	1.768348623853211	chr13	peaks
chr13-110359365-110360954	nect	0.12647657044512245	0.05246877363164622	0.5245621527123919	8.631057078004722e-58	2.161083301838449e-56	10.13846514902605	5.167018696706563	1.9621498864496594	chr13	peaks
chr13-110540808-110541871	nect	0.13938433857466948	0.07943492659521759	0.5386704388380462	4.8440956836655146e-145	5.227894183786884e-143	12.051161699131658	4.236094813424079	2.8448753462603875	chr13	peaks
chr13-110624512-110626746	nect	0.27143471798482355	0.13620628960337944	0.5537630234086528	8.482260429056472e-165	1.1753341717663663e-162	19.209105843698662	8.335289055777203	2.304551853589864	chr13	peaks
chr13-110890306-110891195	nect	0.13163967769694124	0.07179783045190224	0.5340412126026258	1.9616318639145774e-110	1.2899401950736779e-108	11.511382304623329	4.611593522647266	2.4961832061068705	chr13	peaks
chr13-113416939-113417865	nect	0.14370648517562387	0.07298756160525698	0.5300958764815458	7.173260177290848e-83	2.985249595508612e-81	11.182820934053039	5.155284362043338	2.169195751138088	chr13	peaks
chr13-113616189-113617511	nect	0.2716694046780881	0.15689457352212574	0.5734747113659355	2.1689997156080196e-300	1.3392817749596557e-297	22.4243135414222	7.576468747555347	2.959731543624161	chr13	peaks
chr13-114134168-114134870	nect	0.21915825706015796	0.1074539101410727	0.5467123961482008	1.5963426813776936e-133	1.4655204518794242e-131	17.355080966909174	7.873738559023703	2.204172876304024	chr13	peaks
chr14-21009243-21010064	nect	0.14593600876163657	0.08666132102532009	0.5311973438599578	8.769074378630651e-94	4.419877290956803e-92	10.948134240788548	4.7289368692795115	2.315136476426799	chr14	peaks
chr14-21518392-21520229	nect	0.27299929593992023	0.13460259719940548	0.5507968657879437	1.4097699008582247e-130	1.2369959929701937e-128	20.42947664867402	10.146288038801533	2.0134926754047804	chr14	peaks
chr14-22411653-22413866	nect	0.4290659469608073	0.25609533495006387	0.5740534119778852	1.6161769752332356e-251	6.137943052367472e-249	25.217085191269657	10.439646405382149	2.415511427500937	chr14	peaks
chr14-23166840-23167796	nect	0.21286083079089416	0.1488044016793137	0.5459437802454243	2.1355661815846575e-196	4.284730126662136e-194	13.330204177423141	4.1500430258937655	3.2120640904806788	chr14	peaks
chr14-23437823-23439032	nect	0.3566553234764922	0.17486440324389163	0.5540860044756624	1.6492174081557303e-120	1.2526849085660436e-118	24.114057732926543	13.623562544003756	1.7700258397932815	chr14	peaks
chr14-26040012-26041213	nect	0.14304153954470783	0.04471433414169863	0.5213458475886268	6.150977822029599e-37	8.941705568948057e-36	11.124149260736917	6.723773762027693	1.654450261780105	chr14	peaks
chr14-26621223-26622875	nect	0.14971055307830708	0.0845426217111267	0.5377536773043831	6.338880478835039e-127	5.286029945160733e-125	12.485332081670968	4.901040444340139	2.547486033519553	chr14	peaks
chr14-26872047-26873537	nect	0.21000547602284284	0.11840269628934263	0.5418846946070327	2.400096271078591e-118	1.7711273065578263e-116	15.442384416803566	7.134475475240554	2.164473684210526	chr14	peaks
chr14-29233154-29234142	nect	0.13463193303606352	0.10570027901640199	0.5424808778446306	1.0062834279904807e-233	3.106724832312364e-231	10.901196902135649	2.4094500508487835	4.524350649350649	chr14	peaks
chr14-29674111-29675219	nect	0.18871743722130951	0.05299681869149128	0.5426337877090229	1.557146534868849e-110	1.0260438073836532e-108	17.085191269655013	8.104513807400455	2.1081081081081083	chr14	peaks
chr14-30444826-30446254	nect	0.24358523038410407	0.1172325223604268	0.5429526677715649	6.677927480904872e-112	4.494017853987739e-110	16.93264491903309	8.19447703981851	2.0663484486873505	chr14	peaks
chr14-31261410-31263155	nect	0.2876965501056091	0.17050314219405985	0.5571109967083093	4.69545126200415e-205	1.0362879792477144e-202	18.528514433231635	6.9936634592818585	2.6493288590604025	chr14	peaks
chr14-32013800-32014603	nect	0.15578307126652602	0.03716198597095116	0.5233442645412347	5.6469637126095135e-37	8.218366065895875e-36	13.201126496127669	8.284440272236564	1.593484419263456	chr14	peaks
chr14-32329843-32331712	nect	0.41187514667918296	0.15451511121541595	0.5593088597136654	2.0611672612598282e-127	1.7319603997274786e-125	28.36188688101385	15.880466244230618	1.7859605911330052	chr14	peaks
chr14-33362113-33363482	nect	0.4440858953297348	0.285385538084435	0.5945505971971289	0	0	30.215911757803333	11.241492607369162	2.687891440501044	chr14	peaks
chr14-33548343-33549053	nect	0.12379723069701948	0.07773344806905005	0.5334919212644595	1.0796572765671371e-129	9.364254709498276e-128	10.197136822342173	3.4616287256512557	2.9457627118644067	chr14	peaks
chr14-33932219-33933690	nect	0.5072752874911988	0.26522855876293994	0.589515098425117	1.0371512532868084e-271	4.81385344878586e-269	33.841821168739735	15.966518031760932	2.119549240568349	chr14	peaks
chr14-33964053-33965840	nect	0.1565751388562936	0.0781832642311404	0.5383376034267819	1.1755966787021787e-120	8.954152476794318e-119	13.30673550809669	5.468199953062661	2.4334763948497855	chr14	peaks
chr14-34102827-34103587	nect	0.1616404599859188	0.1169522021434718	0.5393528074269461	2.4031318768826222e-179	3.95515634665943e-177	11.00680591410467	3.148713134631933	3.4956521739130433	chr14	peaks
chr14-34997398-34998398	nect	0.1618947039036222	0.0707124044955542	0.5363147961689247	8.534869456993453e-97	4.520757880360492e-95	14.034264257216616	6.559493076742549	2.13953488372093	chr14	peaks
chr14-35158584-35159402	nect	0.1486153485097395	0.09516871365615794	0.5469409806753326	8.018820889535856e-213	1.909313217902553e-210	13.30673550809669	3.813658765547993	3.4892307692307694	chr14	peaks
chr14-35956100-35957225	nect	0.4527106313072049	0.2046174606899787	0.564715066799419	4.3370523758821925e-146	4.7383719897650174e-144	29.582257685989205	16.643197997340216	1.7774383078730907	chr14	peaks
chr14-36419793-36420689	nect	0.14043065008214034	0.10220279537927976	0.5477681856346591	1.1215478950022032e-255	4.462997222382988e-253	12.485332081670968	2.8710005476022844	4.348773841961853	chr14	peaks
chr14-36422199-36424070	nect	0.2762849096456228	0.14945630916060362	0.5676047075253574	6.213866425999967e-241	2.0847332180767556e-238	22.541656888054447	8.52694985527654	2.6435779816513763	chr14	peaks
chr14-36818345-36819405	nect	0.12573339591645152	0.036154788912357544	0.5239594909433941	4.539490203211258e-49	9.2517786835541e-48	11.030274583431119	6.043182351560667	1.8252427184466018	chr14	peaks
chr14-37403322-37405302	nect	0.3456543847297187	0.13230462332785686	0.5581252368462037	1.3830517150518471e-136	1.3241250377986974e-134	25.874207932410233	13.467104748494094	1.9212895730467614	chr14	peaks
chr14-38387301-38388571	nect	0.2326331846984276	0.15237033560197136	0.5653749728076094	1.1048254260517451e-295	6.52148425278389e-293	18.78666979582258	5.54251740592975	3.389555398729711	chr14	peaks
chr14-38544163-38545565	nect	0.16252053508566064	0.1241362225872904	0.5482096230797316	1.0257101298172736e-269	4.673904208791906e-267	12.321051396385824	2.6676054134397247	4.618768328445747	chr14	peaks
chr14-44700280-44702223	nect	0.188453414691387	0.15673159665180317	0.5594587861948412	0	0	14.11640459985919	2.2021434717984825	6.410301953818828	chr14	peaks
chr14-47544144-47544850	nect	0.1968727998122507	0.15161086338626828	0.5566644829219487	0	0	14.433231635766253	3.0352812328874283	4.755154639175259	chr14	peaks
chr14-50376756-50378396	nect	0.11496714386294299	0.06465944353177397	0.5352404408592195	1.134977513061741e-135	1.072236689767924e-133	10.795587890166628	3.6806696393647815	2.933049946865037	chr14	peaks
chr14-50797091-50798549	nect	0.2224243135414222	0.13499048215077317	0.5575864011187559	1.3779529071933593e-228	4.032192504955631e-226	17.64843933348979	5.996245012907768	2.943248532289628	chr14	peaks
chr14-50840146-50840991	nect	0.1719764531017758	0.11310268846645284	0.5492293388732832	5.982276322567539e-213	1.4268767618962916e-210	14.268950950481107	4.372995384495033	3.2629695885509835	chr14	peaks
chr14-51318253-51319665	nect	0.16338105296096378	0.1090380453206081	0.5415171808082427	1.445728420373003e-168	2.0979439636795923e-166	12.3562544003755	4.044434013924744	3.0551257253384914	chr14	peaks
chr14-51708754-51710340	nect	0.19932723147930845	0.09818378575712533	0.5399723184263864	7.411231980794393e-119	5.506013340075265e-117	14.339356958460456	6.2465774857232255	2.2955541640576085	chr14	peaks
chr14-51715295-51716231	nect	0.18611632637096148	0.09220579415369375	0.5408328110576777	1.0360021129565726e-121	8.007436640824286e-120	14.644449659704295	6.371743722130955	2.298342541436464	chr14	peaks
chr14-52252442-52253868	nect	0.24867988735038712	0.10778964249393716	0.5512660027987256	1.0113045449366263e-138	9.979463904518825e-137	19.995306266134712	9.47351951810999	2.11065235342692	chr14	peaks
chr14-53174551-53175342	nect	0.18575451771884535	0.13482750528045062	0.5499729930381789	1.1969511982225718e-243	4.150014821930757e-241	13.61182820934053	3.6141750762731752	3.766233766233766	chr14	peaks
chr14-53613384-53614442	nect	0.3750782288977549	0.23263970377324056	0.587809741500768	0	0	26.44919033090824	8.648204646796527	3.0583446404341927	chr14	peaks
chr14-53646543-53647341	nect	0.1987014002972698	0.13165271584656701	0.559066675548887	2.9588291617224707e-265	1.291506602739963e-262	16.920910584369867	5.014472346084644	3.374414976599064	chr14	peaks
chr14-54257064-54258277	nect	0.5201830556207464	0.272223526037185	0.5916463126494181	6.820656344168203e-280	3.4324640750911823e-277	34.79230227646092	16.27161073300477	2.1382211538461537	chr14	peaks
chr14-54290960-54292232	nect	0.30129859970273	0.1940402618060443	0.5759257649252283	0	0	22.494719549401548	7.326136274739889	3.0704751735184197	chr14	peaks
chr14-54662283-54663909	nect	0.2086755847610107	0.11304727633054312	0.547479644284518	4.15141916816339e-155	5.102633628604746e-153	16.181647500586717	6.5673159665180325	2.4639666468135792	chr14	peaks
chr14-54817339-54819097	nect	0.24072987561605258	0.08939933244673914	0.544427427532566	7.293094083357792e-109	4.684834710630946e-107	18.422905421262612	9.27403582883517	1.9865035849852384	chr14	peaks
chr14-55909971-55911217	nect	0.1470312133302042	0.051679965579285	0.526672329495197	6.774164564296523e-55	1.588657658567733e-53	12.191973715090354	6.751153876241883	1.805909617612978	chr14	peaks
chr14-55926484-55927842	nect	0.18021982320269106	0.09158648204646795	0.530347460598366	1.541098418148179e-70	5.083136601061298e-69	12.626144097629666	6.6064304153954465	1.9111900532859685	chr14	peaks
chr14-55951141-55951842	nect	0.15380779159821645	0.12269876659104546	0.5551440498588144	0	0	13.318469842759917	2.2334350309004143	5.963222416812611	chr14	peaks
chr14-56056455-56057840	nect	0.40997809590862866	0.24945565725312266	0.5748107897055764	1.2429076241424673e-239	4.0973750893926097e-237	26.367049988265666	11.671751545020731	2.2590482573726542	chr14	peaks
chr14-56131829-56132788	nect	0.24270515528436223	0.07625687762392783	0.5372777565391491	2.307672023863068e-68	7.279532258089697e-67	19.17390283970899	11.405773292654306	1.681069958847737	chr14	peaks
chr14-56203173-56204196	nect	0.25539779394508333	0.19706837205663774	0.5743625937500637	0	0	19.044825158413516	4.142220136118282	4.597733711048158	chr14	peaks
chr14-56212376-56214714	nect	0.27063287178283657	0.09222535137813251	0.5434101053303181	7.961586752287467e-85	3.44697252832196e-83	21.391692091058438	12.500977861221935	1.7112015018773468	chr14	peaks
chr14-56886599-56889169	nect	0.7458538684189936	0.2441360922057937	0.5816356410245879	1.824079415720003e-164	2.5198891363309035e-162	44.87209575217086	27.86122193538293	1.6105573494314196	chr14	peaks
chr14-57060149-57061638	nect	0.1619142611280607	0.080044460090224	0.5388753559566312	5.563325626693549e-118	4.084558741744395e-116	13.752640225299226	5.878901666275523	2.3393213572854292	chr14	peaks
chr14-57686993-57688281	nect	0.20062778690448224	0.11069389032308508	0.550396835407005	5.316629562913311e-176	8.422374968352933e-174	16.604083548462803	6.313072048814833	2.6301115241635684	chr14	peaks
chr14-57815569-57817131	nect	0.17959399202065243	0.12062896033794884	0.5443832160882088	8.876728986238434e-186	1.5746136714052337e-183	13.013377141516075	4.138308691230541	3.14461247637051	chr14	peaks
chr14-58038724-58040062	nect	0.1714679652663697	0.05364220709796898	0.5351386409391448	3.099584587984571e-82	1.2752550069771602e-80	14.961276695611359	7.568645857779864	1.9767441860465116	chr14	peaks
chr14-58863230-58864253	nect	0.17253383399827896	0.13625518266447625	0.551535358699875	4.847033114314676e-298	2.911101601937644e-295	12.989908472189626	2.683251192990691	4.841107871720117	chr14	peaks
chr14-59199273-59200419	nect	0.17214268950950481	0.13154189157474772	0.546691129215688	9.673523736330282e-232	2.943536505070813e-229	12.555738089650317	3.258233591488696	3.853541416566627	chr14	peaks
chr14-60347998-60348736	nect	0.13757529531408896	0.08621802393804265	0.5351785953251431	5.528157036973698e-137	5.3241964760432505e-135	10.666510208871156	3.6219979660486583	2.944924406047516	chr14	peaks
chr14-61229158-61230245	nect	0.18035672377376202	0.10725181882187279	0.5389791570383711	1.8967271060653e-133	1.7389639652578398e-131	12.74348744426191	4.944066338105296	2.5775316455696204	chr14	peaks
chr14-63344263-63344948	nect	0.09970273018853171	0.06957808547810901	0.5386528001585067	3.938022915190906e-209	9.028439152714525e-207	10.03285613705703	2.2334350309004143	4.492119089316989	chr14	peaks
chr14-63361740-63363234	nect	0.42717867480247207	0.1868399436751936	0.5522593294202728	8.291408459426907e-113	5.657429563480631e-111	24.02018305562075	13.600093874677304	1.766177739430544	chr14	peaks
chr14-64845538-64846455	nect	0.1319428146757412	0.0672996688309995	0.5325678229029942	2.0051840708827712e-105	1.2172063128788266e-103	11.00680591410467	4.416021278260189	2.492471213463242	chr14	peaks
chr14-65485345-65485936	nect	0.1609168426816867	0.06506036663276757	0.5382583968972962	2.7775362706844636e-99	1.5311248794633594e-97	15.149026050222952	7.2009700383321595	2.1037479630635523	chr14	peaks
chr14-65849063-65850228	nect	0.2298951732770085	0.07942188844559181	0.5323199955541165	3.6738195772916237e-57	9.067709435361095e-56	16.75662989908472	10.259719940546038	1.6332443766679374	chr14	peaks
chr14-65993265-65994698	nect	0.27845576155831964	0.13782953923179217	0.5563191563146482	3.1825972979441993e-159	4.123001531120809e-157	21.356489087068763	9.938981459751233	2.1487603305785123	chr14	peaks
chr14-66360211-66361209	nect	0.1641633419385121	0.06809825549558007	0.5218349732669586	4.913800597784482e-38	7.3838550646929955e-37	11.206289603379489	6.864585777986389	1.6324786324786322	chr14	peaks
chr14-66842264-66843513	nect	0.1326468747555347	0.0720748911314506	0.5358340216686887	6.586372930205934e-131	5.80792959813397e-129	11.323632950011735	4.063991238363451	2.786333012512031	chr14	peaks
chr14-68244225-68244922	nect	0.2012438394743018	0.14209953323424337	0.5571556051721254	6.536552421252487e-280	3.292505191370098e-277	15.618399436751936	4.1500430258937655	3.7634307257304425	chr14	peaks
chr14-68476077-68478631	nect	0.6455644214973011	0.3301292080627916	0.5894695146244803	2.2952202218162642e-248	8.392045918681285e-246	36.42337479464914	18.48548853946648	1.9703766398645788	chr14	peaks
chr14-68501718-68503203	nect	0.1356097942579989	0.05459073248324596	0.5252981418773316	2.175940943897387e-57	5.398534040962283e-56	10.72518188218728	5.601189079245874	1.9148044692737431	chr14	peaks
chr14-68517914-68519012	nect	0.2022217006962371	0.13967769694125	0.5511118904014061	4.1629356439148165e-236	1.3178089317393571e-233	14.327622623797232	4.071814128138935	3.5187319884726227	chr14	peaks
chr14-69481769-69482460	nect	0.1644567003050927	0.1192403974028006	0.5440169553103698	1.0718495658312342e-211	2.52368679436658e-209	12.039427364468434	3.223030587499022	3.7354368932038837	chr14	peaks
chr14-69487054-69488093	nect	0.27281350230775253	0.13109533495006392	0.5507227814979495	1.1689093696583908e-131	1.041620124273635e-129	20.2299929593992	9.993741688179615	2.0242661448140895	chr14	peaks
chr14-69592744-69594056	nect	0.21747633575842917	0.0985553730214608	0.5401611000315908	3.3078415053130145e-99	1.8207176003563053e-97	16.32245951654541	8.217945709144958	1.986197049024274	chr14	peaks
chr14-69605685-69606657	nect	0.237757177501369	0.1152181282432397	0.5438286739955817	2.404621999589466e-109	1.5564730178355636e-107	17.800985684111712	8.9376515684894	1.9916849015317288	chr14	peaks
chr14-69671270-69672585	nect	0.23818743643902057	0.11070040939789827	0.5401750829192351	5.93393001805563e-100	3.3099427911514036e-98	16.28725651255574	8.124071031839161	2.004814636494945	chr14	peaks
chr14-69841489-69843699	nect	1.0481498865680983	0.5015156848939997	0.628680972400319	0	0	54.09528279746538	29.3084565438473	1.845722674496196	chr14	peaks
chr14-69881876-69882676	nect	0.19677501369005723	0.07260945526610878	0.5322149621056171	1.0714428817578348e-65	3.201071039538587e-64	14.984745364937806	8.37831494954236	1.7885154061624648	chr14	peaks
chr14-69931126-69933027	nect	0.6373992802941423	0.2588398654462975	0.5882722095026062	7.527938218668886e-221	2.003357520794273e-218	40.44825158413518	21.24305718532426	1.904069232185601	chr14	peaks
chr14-69955782-69956870	nect	0.12426660408354846	0.0883269446400167	0.5377100418824777	2.1548890230092133e-177	3.465631645480173e-175	10.396620511616991	2.8397089885003517	3.661157024793389	chr14	peaks
chr14-69979932-69981696	nect	0.2425975905499492	0.16127213225898984	0.5562118279559825	1.5585049945189802e-232	4.766093871496597e-230	16.72142689509505	5.479934287725886	3.0513918629550325	chr14	peaks
chr14-69986598-69988197	nect	0.839180943440507	0.35676614774831145	0.5904976966912512	2.957544244944879e-202	6.343874685964046e-200	45.40014081201596	27.45443166705781	1.6536543667189059	chr14	peaks
chr14-70052234-70053507	nect	0.2318313384964406	0.13822394325797283	0.5571890580776221	1.1073411612640584e-214	2.69859286530242e-212	18.0826097160291	6.520378627865134	2.773245350929814	chr14	peaks
chr14-71086166-71087021	nect	0.2918915747477118	0.2047641398732692	0.5654464340152834	4.03713841379257e-284	2.135308173695115e-281	19.02135648908707	6.031448016897442	3.1536964980544746	chr14	peaks
chr14-72688621-72689854	nect	0.22412579206758976	0.139749406764192	0.5504312728289631	5.974098970106041e-184	1.0392625021930846e-181	16.06430415395447	5.941484784479386	2.7037524687294274	chr14	peaks
chr14-73142693-73143871	nect	0.15096221544238442	0.07829408850295966	0.536794347482042	1.5499491076864033e-116	1.115606067366623e-114	12.63787843229289	5.202221700696237	2.429323308270677	chr14	peaks
chr14-73782799-73783860	nect	0.5986075256199641	0.38212860830790907	0.6073367144336612	0	0	34.75709927247125	13.584448095126339	2.5585948747480565	chr14	peaks
chr14-74076978-74077989	nect	0.18448329813032932	0.10024381339800253	0.537680944716477	4.337105973177078e-117	3.146027672813654e-115	13.095517484158648	5.495580067276852	2.3829181494661924	chr14	peaks
chr14-74140153-74140921	nect	0.16873973245716967	0.09469608073222247	0.5331338877395673	5.774467161079638e-99	3.16793828648133e-97	11.710865993898146	5.084878354063991	2.3030769230769232	chr14	peaks
chr14-74213665-74214769	nect	0.330927794727372	0.13617369422931472	0.5540354315403236	3.1561023963348736e-128	2.684856246581195e-126	23.386528983806617	12.223265274192286	1.9132799999999999	chr14	peaks
chr14-74417676-74418810	nect	0.18753422514276755	0.09807948056011871	0.5484308776637917	3.724095378478104e-164	5.131781019735133e-162	16.228584839239616	6.320894938590316	2.567450495049505	chr14	peaks
chr14-74456796-74458014	nect	0.1312876476570445	0.07684359435708885	0.5405472760398545	3.6472323596000425e-171	5.476269562360781e-169	11.85167800985684	3.684581084252523	3.21656050955414	chr14	peaks
chr14-74961765-74962708	nect	0.12930258937651568	0.08603874938068787	0.5353697383929089	1.0179625603318677e-143	1.0768339119442077e-141	10.478760854259564	3.4029570523351325	3.0793103448275865	chr14	peaks
chr14-74978272-74978860	nect	0.1389736368614566	0.05600863125505229	0.5263531396197826	3.89089370619633e-59	1.0036694005247635e-57	11.28842994602206	5.929750449816162	1.9036939313984167	chr14	peaks
chr14-75180887-75182177	nect	0.39409762966439804	0.2900923100993507	0.5904116876984168	0	0	24.782914808730343	6.778533990456075	3.656087709174841	chr14	peaks
chr14-75803462-75804456	nect	0.19361652194320583	0.09459503507262251	0.543565780561461	1.9605712606293363e-122	1.5302090226548616e-120	16.24031917390284	7.48259407024955	2.1704129639309984	chr14	peaks
chr14-76080006-76080866	nect	0.12291715559727763	0.045437951445930796	0.5233410654364626	1.6444787618759354e-51	3.5645226865315706e-50	10.068059141046701	5.346945161542674	1.8829553767373808	chr14	peaks
chr14-76433272-76434926	nect	0.20053977939450834	0.10244400114735716	0.547457739366979	6.419996247239838e-158	8.189578499752018e-156	15.982163811311898	6.38347805679418	2.503676470588235	chr14	peaks
chr14-77582104-77583112	nect	0.25194594383165153	0.16602127826018942	0.567449163104094	7.594628499263814e-293	4.3656720962337174e-290	19.79582257685989	6.187905812407103	3.1991150442477876	chr14	peaks
chr14-78297425-78298557	nect	0.28696315418915747	0.2160356202247777	0.5679228210879038	0	0	18.094344050692328	4.513807400453727	4.008665511265166	chr14	peaks
chr14-79225676-79226238	nect	0.1828796057263553	0.11700761427938147	0.5530843197912888	1.6678138689985156e-222	4.550829716111819e-220	15.724008448720959	5.002738011421419	3.1430805316653636	chr14	peaks
chr14-79473074-79474066	nect	0.20183055620746304	0.15312002920545514	0.5656184513017217	0	0	17.190800281624032	4.013142454822812	4.283625730994152	chr14	peaks
chr14-79492572-79493620	nect	0.12473597747007745	0.0795164150303789	0.5393234532310067	1.3067425580474428e-182	2.2419997886969213e-180	10.948134240788548	3.0274583431119457	3.6162790697674416	chr14	peaks
chr14-79514375-79516433	nect	0.307732926543065	0.16504993611306684	0.5608562923949082	8.609793783459988e-195	1.6958639838486507e-192	21.203942736446844	9.058906360009388	2.3406735751295336	chr14	peaks
chr14-79801399-79803028	nect	0.13480794805601187	0.08438290437821062	0.5390250047536769	1.6056255904261894e-164	2.2186620806265272e-162	11.405773292654306	3.5437690682938277	3.218543046357616	chr14	peaks
chr14-81231356-81232173	nect	0.10731049049518893	0.07962072022738532	0.5395902273582189	5.144040061009071e-215	1.2597488196466887e-212	10.244074160995071	2.280372369553313	4.4922813036020575	chr14	peaks
chr14-81330619-81332023	nect	0.14004928420558554	0.03934587603327336	0.5289385624642327	4.468465206414855e-67	1.3738493025590496e-65	12.215442384416804	6.242666040835484	1.9567669172932332	chr14	peaks
chr14-81817404-81818827	nect	0.16117108659938978	0.08757073196171995	0.5418654586700173	3.9483612128369367e-146	4.317147262927301e-144	13.65876554799343	5.155284362043338	2.6494688922610017	chr14	peaks
chr14-81946504-81947609	nect	0.14739302198232024	0.0398836997053378	0.5223370973164734	1.219853392101742e-37	1.8117432299374604e-36	11.89861534850974	7.306579050301182	1.6284796573875802	chr14	peaks
chr14-82795489-82796701	nect	0.15747477118047407	0.06768429424496075	0.5295497222855771	1.327852929065322e-68	4.207539699303888e-67	12.379723069701948	6.3991238363451455	1.934596577017115	chr14	peaks
chr14-82826293-82827189	nect	0.13969725416568882	0.08371143967248168	0.5327880034690964	7.283118896982479e-115	5.1148808832247155e-113	10.537432527575687	3.9622936712821715	2.6594274432379073	chr14	peaks
chr14-82854016-82855393	nect	0.20836266916999135	0.08768155623353928	0.542741340968885	8.692301493215726e-114	6.011580835373449e-112	16.6510208871157	7.8776500039114445	2.1137040714995035	chr14	peaks
chr14-84254069-84255979	nect	0.47176914652272556	0.2067491981537981	0.572971625749061	1.9916278533812573e-181	3.371802640352895e-179	31.612297582727063	16.686223891105374	1.8945147679324896	chr14	peaks
chr14-84403398-84404572	nect	0.30885746694829064	0.2153478578320164	0.569730785740706	0	0	19.877962919502465	5.882813111163264	3.3789893617021276	chr14	peaks
chr14-85027661-85028705	nect	0.12068763201126496	0.07511603953166966	0.5375213727278714	1.021865615529501e-160	1.3489313423505743e-158	10.8777282328092	3.305170930141595	3.2911242603550295	chr14	peaks
chr14-85761322-85763463	nect	0.3224008448720958	0.08808899840934575	0.550623175511994	6.108875005787974e-107	3.798478848360202e-105	24.043651724947196	13.349761401861848	1.8010547905068854	chr14	peaks
chr14-85783898-85784991	nect	0.13811311898615347	0.11038749380687891	0.5481021478468152	1.5379405369719613e-303	9.72573066110149e-301	11.69913165923492	2.049597121176563	5.708015267175571	chr14	peaks
chr14-88197856-88198781	nect	0.18880544473128374	0.12779994263214167	0.5504448380429572	1.983573237146671e-223	5.472192625675352e-221	14.444965970429477	4.318235156066651	3.3451086956521743	chr14	peaks
chr14-88516235-88517462	nect	0.18862942971133542	0.1194848627082845	0.5500776501214109	3.7968522396953217e-221	1.0153466507110102e-218	14.444965970429477	4.275209262301495	3.3787740164684354	chr14	peaks
chr14-89214066-89214799	nect	0.13652898380661813	0.07904378210644342	0.5369205331175457	3.59483297517876e-145	3.8842290454416764e-143	11.194555268716263	3.7393413126809043	2.9937238493723846	chr14	peaks
chr14-90354473-90356489	nect	0.3395329734804037	0.2675819447703982	0.5816059888746794	0	0	20.957521708519128	4.69764531017758	4.46128226477935	chr14	peaks
chr14-91201737-91202916	nect	0.21170695454901006	0.14561005502099106	0.5706521806979953	0	0	19.138699835719315	4.768051318156927	4.013945857260049	chr14	peaks
chr14-91545655-91546810	nect	0.14874247046859113	0.07603522908028895	0.5315073265557844	1.03105647101485e-90	4.9438172699361726e-89	11.44097629664398	5.061409684737542	2.2604327666151467	chr14	peaks
chr14-91888598-91889373	nect	0.16633419385120862	0.11203030065973035	0.538238433473758	2.826606785382684e-155	3.480494732839663e-153	11.347101619338183	3.7041383086912307	3.0633579725448783	chr14	peaks
chr14-93748102-93749277	nect	0.21636157396542285	0.1027178022894991	0.5380811150869359	1.2425392618050896e-87	5.6506951016999016e-86	16.134710161933818	8.597355863255887	1.8767060964513194	chr14	peaks
chr14-94699813-94700811	nect	0.11475201439411718	0.07645896894312759	0.5350228971448986	8.796162978137727e-149	9.954445196988713e-147	10.150199483689274	3.125244465305484	3.247809762202753	chr14	peaks
chr14-94728629-94729466	nect	0.20053977939450834	0.1360661294949021	0.5554474461624631	1.0769282985955405e-249	4.0205128051860576e-247	15.75921145271063	4.670265195963389	3.374371859296482	chr14	peaks
chr14-94750073-94751146	nect	0.4481342407885473	0.3730149417194712	0.6199059098765278	0	0	29.511851678009858	5.74591254009231	5.136147038801906	chr14	peaks
chr14-94892907-94894225	nect	0.23533208167096925	0.15722704633758378	0.5651899319059763	1.194703816164162e-282	6.170510469455999e-280	19.080028162403192	5.972776343581319	3.194499017681729	chr14	peaks
chr14-95070813-95072419	nect	0.3594422279590081	0.16106352186497697	0.5584711257064949	1.104173783177187e-142	1.152939535440479e-140	24.87678948603614	12.946882578424471	1.9214501510574016	chr14	peaks
chr14-95675063-95675998	nect	0.21315418915747478	0.14409762966439804	0.5510996952487814	2.856030949634797e-212	6.768066719215632e-210	15.102088711570055	4.897128999452398	3.0838658146964857	chr14	peaks
chr14-95769026-95770556	nect	0.15518657592114526	0.10473871548149885	0.5432496934045916	9.402297914464147e-181	1.576342363075067e-178	12.696550105609012	4.028788234373778	3.1514563106796114	chr14	peaks
chr14-95918188-95919048	nect	0.21456230931706172	0.17707111006805915	0.5607381228806161	0	0	14.691386998357192	2.55417351169522	5.751914241960184	chr14	peaks
chr14-96056645-96057637	nect	0.20230970820621139	0.0940865472372161	0.5375036996246794	2.140914545836198e-93	1.0720061441248361e-91	15.125557380896504	7.517797074239224	2.011966701352758	chr14	peaks
chr14-96231630-96233202	nect	0.29230227646092466	0.14837740227906857	0.5553089689881078	3.027532425482113e-163	4.125371384153589e-161	20.30039896737855	9.125400923100994	2.2246035147878267	chr14	peaks
chr14-96281662-96282810	nect	0.11810607838535556	0.05282406320894939	0.5282419057646363	4.47407670764553e-83	1.870446565406128e-81	10.091527810373153	4.369083939607291	2.3097582811101165	chr14	peaks
chr14-96467857-96469346	nect	0.20464679652663695	0.11455644214973014	0.549580570284442	2.367542901012574e-168	3.4265709665368817e-166	16.52194320582023	6.500821403426425	2.5415162454873648	chr14	peaks
chr14-96887851-96889438	nect	0.23392396151138217	0.11373177918589782	0.5464585699041479	9.538822582462744e-135	8.905882971894166e-133	17.10865993898146	7.650786200422437	2.2361963190184047	chr14	peaks
chr14-97026931-97028130	nect	0.3014355002738011	0.16334845758689925	0.5540052488818142	1.0468521720312414e-155	1.2977471915784719e-153	19.97183759680826	9.24274426973324	2.1608125264494285	chr14	peaks
chr14-97076527-97077712	nect	0.1161699131659235	0.07470859735586326	0.5360221239804839	2.0231418616545323e-167	2.8998577757461614e-165	10.00938746773058	2.753657200970038	3.6349431818181825	chr14	peaks
chr14-97806370-97807498	nect	0.21215677071110028	0.07916438499048176	0.5437037253166577	5.0151969413389955e-111	3.3354367517017993e-109	17.74231401079559	8.60517875303137	2.061818181818182	chr14	peaks
chr14-97847860-97849100	nect	0.4816357662520535	0.29263474927638267	0.5858909625207572	7.03350825896e-305	4.4944444914673417e-302	28.737385590237036	11.72260032856137	2.451451451451452	chr14	peaks
chr14-98092539-98093614	nect	0.1138034890088399	0.07997600980468855	0.542195983106744	3.3767269435247076e-233	1.0361027534630607e-230	10.8777282328092	2.346866932644919	4.635000000000001	chr14	peaks
chr14-98563253-98564726	nect	0.2636704998826567	0.22001877493546118	0.5664242906473984	0	0	16.193381835249944	2.9257607760306654	5.534759358288771	chr14	peaks
chr14-98592646-98594599	nect	0.36999335054369087	0.15548645336253886	0.5461461500137245	4.189707166489251e-89	1.9558515418800277e-87	22.92888993194086	13.744817335523743	1.668184405236198	chr14	peaks
chr14-99047074-99048225	nect	0.3074982398498005	0.13805444731283736	0.5429311208600119	1.2263813434174892e-90	5.873718920925751e-89	19.608073222248297	11.1319721505124	1.7614195361911453	chr14	peaks
chr14-99754653-99755384	nect	0.14392161464444966	0.08878979895173278	0.5319842616713119	1.3580549348548038e-113	9.373410463700682e-112	10.18540248767895	3.7823672064460614	2.6928645294725957	chr14	peaks
chr14-100361728-100363139	nect	0.15078620042243604	0.07976739941067565	0.5325856750091792	2.1487417357353162e-96	1.1293306507487842e-94	11.581788312602676	5.065321129625284	2.2864864864864862	chr14	peaks
chr14-100381300-100382194	nect	0.17583900492842056	0.09737542048032544	0.5331918892991148	4.883043561730049e-94	2.4723118583815902e-92	12.109833372447783	5.507314401940076	2.1988636363636367	chr14	peaks
chr14-100471109-100472212	nect	0.11260071970585947	0.07095686980103796	0.5375318512876915	9.27219345614658e-169	1.3480101271599515e-166	10.631307204881484	3.03919267777517	3.498069498069498	chr14	peaks
chr14-100736199-100737208	nect	0.29869748885238206	0.18029479256303946	0.565666979472102	1.9116771613480937e-248	7.003671426372511e-246	20.81670969256043	7.55691152311664	2.754658385093167	chr14	peaks
chr14-100764345-100765985	nect	0.26206680747868266	0.14267321181777887	0.55637922788316585	3.5113252034797516e-186	6.258928633217893e-184	19.23257451302511	7.862004224360479	2.4462686567164176	chr14	peaks
chr14-101333597-101335626	nect	0.98577211922084	0.7629534016532371	0.6777472135522046	0	0	47.31283736212157	12.195885159978095	3.8794098781270048	chr14	peaks
chr14-101364169-101366037	nect	0.29605726355315654	0.15438147018175177	0.5603461246852599	6.096870726932494e-183	1.0499839319214636e-180	21.919737150903543	9.700383321598999	2.259677419354839	chr14	peaks
chr14-101587099-101588773	nect	0.20212391457404366	0.0482085582414144	0.5337847518017018	2.0721081153775306e-66	6.2846436456594165e-65	16.28725651255574	9.266212939059688	1.757703672435627	chr14	peaks
chr14-102184013-102185045	nect	0.15796370179144195	0.040190096221544444	0.5289392119238098	5.229787774164726e-57	1.2864809725002596e-55	13.846514902605023	7.779863881717906	1.7797888386123681	chr14	peaks
chr14-102231296-102232177	nect	0.13921810216694047	0.06330999504550314	0.5272636635876132	1.1350584092571823e-73	3.984697447660847e-72	10.26754283032152	4.7563169834937025	2.158717105263158	chr14	peaks
chr14-103071013-103071948	nect	0.24921771102245166	0.19905017079976006	0.5687953138044556	0	0	17.495892982867872	3.77845576155832	4.630434782608695	chr14	peaks
chr14-104399337-104400332	nect	0.18299694907298752	0.09739171816735763	0.5425061998834075	1.0428309177135806e-134	9.731388586245406e-133	14.667918329030744	6.086208245325824	2.410025706940874	chr14	peaks
chr14-104665354-104666710	nect	0.6860869905343033	0.2843653028762154	0.5841655180953248	3.016396163481059e-186	5.388954529466953e-184	41.63341938512086	24.91590393491356	1.6709576138147564	chr14	peaks
chr14-104973028-104973716	nect	0.155088789798952	0.038677670864951094	0.5258358783428098	1.0900170074891409e-45	2.0304813611864428e-44	13.388875850739263	7.9676132363295	1.6804123711340206	chr14	peaks
chr15-23620021-23621984	nect	0.1634397246342799	0.08945800412005525	0.5358134707481479	1.2904008022846775e-108	8.257242879491509e-107	12.602675428303215	5.393882500195573	2.3364757070340825	chr15	peaks
chr15-24745048-24745791	nect	0.1381717906594696	0.0847805679417977	0.5302599143653354	2.5857346582472463e-98	1.4024624625264752e-96	10.1149964796996	4.087459907689901	2.4746411483253588	chr15	peaks
chr15-26197201-26198286	nect	0.13541422201361186	0.0756180082922632	0.5278984770480435	3.282595026241272e-79	1.2777520903107619e-77	10.126730814362826	4.560744739106626	2.2204116638078903	chr15	peaks
chr15-26230621-26231510	nect	0.12082453258233593	0.03921875407442178	0.5232250026497033	3.9138391779651366e-48	7.792003902531148e-47	10.513963858249237	5.781115544081985	1.8186738836265222	chr15	peaks
chr15-26437847-26439179	nect	0.25306070562465777	0.12037471642024564	0.5499261057285676	1.53758584444682e-140	1.5529701806665744e-138	18.86881013846515	8.675584761010716	2.1749323715058617	chr15	peaks
chr15-27498069-27500520	nect	0.20361026363138543	0.11316461967717541	0.5489038861880244	3.905411940044321e-172	5.927080086108027e-170	15.946960807322224	6.051005241336149	2.6354234001292824	chr15	peaks
chr15-27537876-27539302	nect	0.22588594226707345	0.10444861665232469	0.5508106260693019	3.1826346099531983e-158	4.074068842516003e-156	18.0356723773762	7.584291637330829	2.378029912325941	chr15	peaks
chr15-28168253-28169405	nect	0.12641789877180631	0.0744315366763149	0.5294035112639607	7.18642170058531e-89	3.3394680593830993e-87	10.255808495658297	4.4121098333724476	2.3244680851063833	chr15	peaks
chr15-28977264-28979701	nect	0.19383165141203149	0.08938303475970676	0.5399487910073596	9.516396693585163e-107	5.899908285852398e-105	15.442384416803566	7.275287491199249	2.1225806451612903	chr15	peaks
chr15-32861148-32862333	nect	0.26280998200735356	0.11034186028318865	0.5420851458304338	1.687105397477576e-93	8.470113726945159e-92	18.563717437221307	10.075882030822186	1.8423913043478257	chr15	peaks
chr15-33428802-33430139	nect	0.12872565125557392	0.06436282562778702	0.5313881381013782	4.22619720084101e-96	2.21083418804281e-94	10.983337244778221	4.6037706328717825	2.385726423109601	chr15	peaks
chr15-33500274-33501368	nect	0.15752366424157083	0.12453388615087746	0.5513254708058695	0	0	12.696550105609012	2.4211843855120083	5.243941841680129	chr15	peaks
chr15-35397459-35398663	nect	0.1874559962450129	0.1473441289212235	0.5595616991463467	0	0	14.843933348979114	2.8749119924900257	5.163265306122449	chr15	peaks
chr15-35549594-35550351	nect	0.21556950637565514	0.15810386189991912	0.5656307451354835	0	0	17.894860361417507	4.8110772119220835	3.7195121951219514	chr15	peaks
chr15-36218537-36219860	nect	0.11933818352499417	0.08816396776969417	0.5391643769429971	1.0794030407896997e-206	2.424108968727972e-204	10.255808495658297	2.3859813815223343	4.298360655737706	chr15	peaks
chr15-36256024-36256913	nect	0.1857349604944068	0.09663876502646762	0.5490684037080388	5.256843056945679e-176	8.332467726813256e-174	15.946960807322224	5.855432996949073	2.723446893787575	chr15	peaks
chr15-36643437-36644810	nect	0.2699483689274818	0.18426816866150356	0.5654390283401761	2.092009277250079e-304	1.3306147526124044e-301	18.469842759915515	5.300007822889776	3.4848708487084874	chr15	peaks
chr15-37282423-37283457	nect	0.1262125479151999	0.10141724686432503	0.541044846987599	6.476444350387386e-238	2.0874434804042732e-235	10.29101149964797	2.0887115700539782	4.926966292134831	chr15	peaks
chr15-38129357-38131161	nect	0.3865680982554957	0.2087016610602625	0.5687126534351693	5.684511418377416e-218	1.4455757255440994e-215	24.477822107486507	10.564812641789876	2.3169196593854133	chr15	peaks
chr15-38145061-38146043	nect	0.17853790190096222	0.1326403556807218	0.5494167389425675	7.293326293860197e-246	2.587478182590773e-243	13.318469842759917	3.442071501212548	3.8693181818181825	chr15	peaks
chr15-38941279-38942180	nect	0.12031604474692958	0.07460103262145043	0.5387276555383168	5.22870975001291e-170	7.732524410282817e-168	11.124149260736917	3.2699679261519203	3.401913875598087	chr15	peaks
chr15-39569732-39571473	nect	0.11753891887663302	0.06782119481603169	0.5328086806096963	3.917838658447846e-125	3.1811831083304715e-123	10.079793475709927	3.465540170538997	2.9085778781038374	chr15	peaks
chr15-40111740-40112761	nect	0.5601971368223422	0.3561957287021826	0.5953006082631858	0	0	31.236798873503872	12.508800750997418	2.49718574108818	chr15	peaks
chr15-41865853-41867071	nect	0.17822498630994288	0.08713069441184905	0.5381038553517755	2.933339528951194e-104	1.7514114929356313e-102	14.386294297113352	6.696393647813502	2.1483644859813085	chr15	peaks
chr15-42091357-42093035	nect	0.17120394273644685	0.11204007927194974	0.5450063622253527	2.7154759818354503e-182	4.648827205488414e-180	13.447547524055386	4.431667057811155	3.034421888790821	chr15	peaks
chr15-42131297-42132874	nect	0.22134866619729326	0.13073352629794777	0.5457320885520279	1.7102668030912116e-156	2.1409267882413593e-154	15.06688570758038	5.886724556051005	2.5594684385382056	chr15	peaks
chr15-43296311-43297346	nect	0.17011851678009857	0.09472541656888055	0.5309782464914541	2.6853026096175673e-87	1.2122664399077273e-85	11.335367284674959	5.147461472267856	2.202127659574468	chr15	peaks
chr15-43974210-43976006	nect	0.3853555503402957	0.2729406242666041	0.5801974854650946	0	0	22.95235860126731	6.942814675741219	3.305915492957747	chr15	peaks
chr15-44102463-44103270	nect	0.2082062113744817	0.11837336045268453	0.5486467139649488	1.3813906568824688e-166	1.9631108020321164e-164	16.11124149260737	6.2817804897129	2.564757160647572	chr15	peaks
chr15-44158648-44160115	nect	0.25240553860596104	0.2176490912409711	0.5838089282213237	0	0	19.314714855667685	2.5346162872565126	7.620370370370371	chr15	peaks
chr15-44250379-44251352	nect	0.14337401236016598	0.060490495188922924	0.5319168739291834	2.4288836655327544e-87	1.0975893800604654e-85	12.051161699131658	5.495580067276852	2.19288256227758	chr15	peaks
chr15-47383708-47384777	nect	0.16302902292106702	0.06146183733604524	0.5319490715188191	3.696442202473126e-75	1.3343126863609377e-73	13.353672846749589	6.817648439333491	1.9586919104991392	chr15	peaks
chr15-47569855-47571537	nect	0.13312602675428303	0.06897833059532191	0.5354085613881951	3.1581111276722624e-113	2.1688590621663655e-111	12.07463036845811	4.920597668778847	2.45389507154213	chr15	peaks
chr15-47587771-47589260	nect	0.24037784557615582	0.1539740280059454	0.5641086069540955	5.8169945180685815e-267	2.577979383417323e-264	19.209105843698662	6.266134710161935	3.065543071161048	chr15	peaks
chr15-47715773-47716525	nect	0.16159156692482218	0.05293162794336244	0.5336668003038755	3.579251168666996e-76	1.3147222807525807e-74	14.644449659704295	7.576468747555347	1.9328859060402686	chr15	peaks
chr15-47860500-47862340	nect	0.493595008996324	0.1478884716681016	0.5564017088231566	1.0780170327516773e-96	5.700161572659364e-95	33.33724477822108	20.96143315340687	1.5904086583317785	chr15	peaks
chr15-47872289-47873878	nect	0.2957834624110146	0.18342720801063905	0.5682697770814225	8.066751226738542e-251	3.044666714386542e-248	21.978408824219667	8.335289055777203	2.6367902393242613	chr15	peaks
chr15-47947300-47948427	nect	0.1664515371978407	0.08937651568489381	0.5333425157278915	1.5012090876288357e-96	7.912722490426826e-95	12.062896033794884	5.339122271767191	2.2593406593406593	chr15	peaks
chr15-47974481-47975804	nect	0.1905069232574513	0.06428133719262558	0.5309701454585665	4.4921813373970044e-54	1.0341633366337814e-52	16.181647500586717	9.950715794414457	1.6261792452830188	chr15	peaks
chr15-48266799-48268060	nect	0.2569232574513025	0.16847245038984066	0.5564068172931872	9.829685672006726e-219	2.51599663853622e-216	17.402018305562077	6.121411249315497	2.8428115015974442	chr15	peaks
chr15-48281586-48282756	nect	0.22659000234686694	0.09245351899658402	0.5492181121727487	4.801003495016531e-144	5.1032159858130845e-142	18.153015724008448	8.034107799421106	2.259493670886076	chr15	peaks
chr15-48797877-48798673	nect	0.19420323867636705	0.1024016271610733	0.5474233914465173	1.9123654885498088e-160	2.5159898971501464e-158	15.817883126026755	6.215285926621294	2.5449968533668974	chr15	peaks
chr15-49668518-49669733	nect	0.10992137995775644	0.06909241440454775	0.5426942195784368	4.387822764201918e-212	1.0375652638255503e-209	11.581788312602676	2.9101149964796997	3.9798387096774195	chr15	peaks
chr15-50265083-50266284	nect	0.37115700539779395	0.14830243291872017	0.5469969764833946	2.501230052560792e-87	1.1299103723834509e-85	24.02018305562075	14.941719471172652	1.6075916230366492	chr15	peaks
chr15-51206885-51208588	nect	0.14339356958460456	0.07054290855041852	0.5229911581884699	8.917937374965724e-49	1.8040193538938983e-47	10.13846514902605	5.573808965031683	1.8189473684210526	chr15	peaks
chr15-51229869-51230790	nect	0.1696002503324728	0.08029218493311428	0.5333813915061115	8.329508957082622e-83	3.4619812965595316e-81	13.388875850739263	6.665102088711571	2.008802816901408	chr15	peaks
chr15-51367088-51367998	nect	0.13108229680043815	0.0871404730240685	0.5446653684084466	1.4785934248178584e-214	3.5969550466936927e-212	12.297582727059375	3.258233591488696	3.7743097238895555	chr15	peaks
chr15-51923910-51924961	nect	0.2662520535085661	0.07111658713395405	0.5370476436018464	1.110600183291184e-62	3.100607941102268e-61	20.441210983337243	12.66525854650708	1.6139592340951203	chr15	peaks
chr15-52684750-52685843	nect	0.1541891574747712	0.0806605126600433	0.5297247045959504	5.822963732033963e-76	2.1303340530969125e-74	11.570053977939452	5.663772197449738	2.042817679558011	chr15	peaks
chr15-52698994-52699899	nect	0.13176679965579283	0.093255365198571	0.5426856021907617	1.2720981215030722e-213	3.06208449445153e-211	11.46444496597043	2.8944692169287336	3.9608108108108104	chr15	peaks
chr15-52924446-52926288	nect	0.25485019166079953	0.10780594018096953	0.5406813355121394	8.73760932848147e-87	3.907634098967303e-85	18.54024876789486	10.24016271610733	1.8105423987776927	chr15	peaks
chr15-53253606-53254729	nect	0.1705585543299695	0.1321188296956896	0.5548884840728553	0	0	13.858249237268247	2.8553547680513183	4.853424657534246	chr15	peaks
chr15-53389030-53390370	nect	0.15250723617304232	0.09819030483193825	0.5319739208061017	2.2208289823517752e-109	1.4381843533791233e-107	10.373151842290543	4.013142454822812	2.584795321637427	chr15	peaks
chr15-55695400-55696293	nect	0.1208049753578972	0.03629168948342852	0.5224655985163351	2.4195358415741217e-43	4.2316966503994437e-42	10.748650551513729	6.140968473754205	1.7503184713375795	chr15	peaks
chr15-55767974-55769211	nect	0.192511538762419	0.13038149625805123	0.5501969602060558	1.9898766888503566e-227	5.76753583912226e-225	14.233747946491434	4.118751466791832	3.4558404558404563	chr15	peaks
chr15-55870204-55871308	nect	0.16697958225768594	0.10045568332942184	0.5429283876220036	5.747640021110373e-164	7.896452719402697e-162	13.259798169443792	4.615504967535007	2.8728813559322033	chr15	peaks
chr15-57132478-57133825	nect	0.43943127591332237	0.1357499543664763	0.5626280479551038	1.0371139426724255e-137	1.007851007094563e-135	29.78174137526402	16.377219744973793	1.8184857893479818	chr15	peaks
chr15-57508485-57509610	nect	0.269782132519753	0.20279863881717927	0.5768591140695747	0	0	20.007040600797936	4.564656183994368	4.383033419023136	chr15	peaks
chr15-57775726-57777145	nect	0.16883751857936322	0.04701556755065317	0.5273556527667262	2.144133371911326e-47	4.185923584261031e-46	14.386294297113352	8.73425643432684	1.6471115091804747	chr15	peaks
chr15-57969418-57970553	nect	0.12364077290150985	0.07327440089702472	0.535784855513282	3.608287224518475e-137	3.483683405676003e-135	10.995071579441445	3.766721426895095	2.9190031152647977	chr15	peaks
chr15-58053337-58054171	nect	0.15788547289368693	0.12527054160473544	0.5473412359574676	5.283867352653547e-261	2.2064723407649243e-258	12.145036376437455	2.7028084174293983	4.493487698986975	chr15	peaks
chr15-58306526-58307973	nect	0.3883282484549792	0.10670747607499537	0.5503077125706899	6.806960291701744e-96	3.5527820178012565e-94	25.909410936399908	15.465853086130016	1.6752655538694994	chr15	peaks
chr15-58406682-58408134	nect	0.19471172651177318	0.08833998278964222	0.5396046715228068	4.753831515570558e-103	2.783039934369561e-101	15.594930767425488	7.48259407024955	2.0841610036591742	chr15	peaks
chr15-58475168-58476119	nect	0.24569741062348419	0.0777399671438628	0.5406984945554542	7.67428794365103e-83	3.1918253944643624e-81	19.47899554095283	10.869905343033718	1.7920115149334293	chr15	peaks
chr15-58683645-58684948	nect	0.3426230149417195	0.19659247959529585	0.5711835235437496	1.4770420611296762e-253	5.7404498051021695e-251	23.586012673081434	9.160603927090667	2.574722459436379	chr15	peaks
chr15-59940536-59942232	nect	0.20971211765626221	0.09667461993793841	0.5517340680864596	5.513811906139676e-166	7.767450013195647e-164	17.97700070406008	7.416099507157944	2.424050632911393	chr15	peaks
chr15-60927930-60929640	nect	0.22104552921849333	0.1384814467130825	0.5578284108703616	5.576142253812785e-241	1.871921514190161e-238	17.226003285613707	5.5659860752562	3.094869992972593	chr15	peaks
chr15-60973179-60974928	nect	0.24812250645388406	0.12086364703121333	0.5424814469823519	3.328769516667372e-111	2.220030722411959e-109	16.580614879136352	8.07322224829852	2.053779069767442	chr15	peaks
chr15-61536721-61537919	nect	0.1794766486740202	0.09021747633575844	0.5336551146213078	2.948490679560591e-89	1.3795873665461433e-87	12.872565125557381	6.129234139090981	2.1001914486279514	chr15	peaks
chr15-61598270-61599327	nect	0.1878862551826645	0.06676836423374796	0.5276767382379383	2.4702077832827943e-52	5.453072491589781e-51	13.48275052804506	7.893295783462411	1.7081268582755202	chr15	peaks
chr15-62999738-63000890	nect	0.17071501212547915	0.038214816553234776	0.5279184060479292	1.0022487050115117e-50	2.1311707256881525e-49	14.186810607838535	8.358757725103654	1.6972391202620494	chr15	peaks
chr15-63044536-63045217	nect	0.6562817804897129	0.2797009048475838	0.5920831901079898	6.08662287771502e-236	1.9223374038569096e-233	40.753344285379015	22.025346162872562	1.850293020777837	chr15	peaks
chr15-63978324-63979553	nect	0.15657513885629354	0.1200096482307231	0.5425231179611548	4.261986041690015e-205	9.409999426655274e-203	11.558319643276226	3.1056872408667764	3.7216624685138537	chr15	peaks
chr15-64191690-64192834	nect	0.18246890401314245	0.1091977626535242	0.5454324008232081	6.599488889407983e-159	8.515401554920923e-157	14.773527340999765	5.648126417898772	2.615650969529086	chr15	peaks
chr15-64314544-64316446	nect	0.5069232574513025	0.24994132832668386	0.569492177045967	5.020801847289141e-177	8.032464426103826e-175	28.972072283501525	15.168583274661659	1.9100051572975763	chr15	peaks
chr15-64737601-64739529	nect	0.19154345615270282	0.09254478604396464	0.5394596882781294	1.8477105197643116e-112	1.2541974183218366e-110	14.550574982398498	6.5516701869670655	2.2208955223880595	chr15	peaks
chr15-66048906-66049752	nect	0.18065008214034264	0.12358210122819369	0.5381462767662027	8.462529633910333e-147	9.323441028744227e-145	11.61699131659235	4.040522569037002	2.87512100677638	chr15	peaks
chr15-66104967-66106187	nect	0.385003520300399	0.16019322537745442	0.5603654157001193	1.5890253711408835e-135	1.498351679063565e-133	27.669561135883598	15.27028084174294	1.8119877049180328	chr15	peaks
chr15-66706283-66706748	nect	0.15379801298599716	0.0792915069493339	0.5383575507859489	9.032726979064127e-125	7.293389531270669e-123	13.013377141516075	5.217867480247204	2.4940029985007492	chr15	peaks
chr15-66931207-66932616	nect	0.328072439959321	0.1738246108112337	0.5631181076618734	3.3414439769098522e-183	5.767181183564535e-181	23.70335601971368	10.95595713056403	2.1635130310603357	chr15	peaks
chr15-67133640-67135038	nect	0.41257920675897675	0.23739536884925294	0.5757115281764572	6.352355782590734e-249	2.3397446422171864e-246	26.48439333489791	11.272784166471094	2.34941013185288	chr15	peaks
chr15-67201010-67202347	nect	0.1922084017836188	0.13518605439516018	0.5561348291300768	9.344143033415859e-274	4.4001865802532e-271	15.360244074160995	4.099194242353126	3.7471374045801524	chr15	peaks
chr15-67678212-67679414	nect	0.14650316827035906	0.07349930897806982	0.5278729874808245	2.914875402966835e-71	9.765605611461357e-70	10.854259563482751	5.276539153563326	2.0570793180133435	chr15	peaks
chr15-67843040-67844578	nect	0.7455898458890704	0.2826247099011699	0.5788337519967354	1.6270021661590926e-161	2.1670123082882511e-159	42.0323867636705	25.573026676054134	1.6436219027225452	chr15	peaks
chr15-68419836-68420984	nect	0.24601032621450364	0.1488467756655975	0.5526578336859509	1.2684217343739443e-167	1.820934048053278e-165	18.21168739732457	7.729015098177267	2.3562753036437245	chr15	peaks
chr15-68674584-68675382	nect	0.11470312133302042	0.051207332655349574	0.5276678477559533	1.224012014149017e-78	4.7143850455810725e-77	10.103262145036377	4.490338731127278	2.25	chr15	peaks
chr15-69498975-69500348	nect	0.18456152702808418	0.09804688518605441	0.5370279004896843	4.4899963053100244e-108	2.8410483933279127e-106	13.341938512086365	5.92583900492842	2.2514851485148517	chr15	peaks
chr15-69953936-69955718	nect	0.21665493233200345	0.14214842629534016	0.5564963325591408	1.4979042925812442e-233	4.6089827355110145e-231	16.850504576390517	5.507314401940076	3.059659090909091	chr15	peaks
chr15-70071444-70072670	nect	0.39066533677540516	0.14636626769928848	0.554300388098684	1.610777541178911e-107	1.0103791040858618e-105	27.411405773292653	16.095595713056404	1.7030376670716887	chr15	peaks
chr15-70218535-70220077	nect	0.5775443948994757	0.3099526715168583	0.581810169327101	1.4136270424485855e-224	3.9554493860252825e-222	33.008683407650786	16.67840100132989	1.9791275797373362	chr15	peaks
chr15-70266518-70267302	nect	0.20934053039192677	0.12856919346006412	0.5438546202499238	4.692508148333627e-149	5.33348438028512e-147	14.456700305092701	5.687240866776187	2.5419532324621734	chr15	peaks
chr15-70432729-70433882	nect	0.32081670969256043	0.21454275209262302	0.5608673538619107	9.005340106100903e-229	2.6436061021726035e-226	19.10349683172964	7.056246577485724	2.7073170731707314	chr15	peaks
chr15-70434170-70435530	nect	0.2050966126887274	0.13137565516701888	0.5511135886349292	2.5533350798826252e-197	5.185402709309008e-195	15.735742783384183	5.519048736603302	2.8511693834160168	chr15	peaks
chr15-71454515-71456291	nect	0.14206367832277253	0.06695089832850931	0.5255035524016024	2.8518629616754223e-61	7.706270243452615e-60	10.384886176953767	5.221778925134945	1.9887640449438202	chr15	peaks
chr15-71538496-71539491	nect	0.20693499178596575	0.17527836449451095	0.5714266761606183	0	0	16.768364233747945	2.448564499726199	6.848242811501597	chr15	peaks
chr15-71611094-71612880	nect	0.5836658061487914	0.3551200813580537	0.5925755699689378	0	0	31.51842290542126	13.361495736525072	2.3588992974238874	chr15	peaks
chr15-73747764-73749024	nect	0.30570875381365886	0.15937834102584172	0.5548876579051953	8.842360869001385e-154	1.0707947028194133e-151	20.793241023233982	9.80599233356802	2.1204627044276028	chr15	peaks
chr15-73934864-73936841	nect	0.3477665649690997	0.20426217111267583	0.5563083289284828	1.5805534296008813e-150	1.836717390392444e-148	21.837596808260972	10.944222795900806	1.9953538241601143	chr15	peaks
chr15-73944095-73945298	nect	0.40262457951967456	0.2144188896711779	0.5798744286660497	8.54991791917541e-250	3.194419634662167e-247	29.206758976766018	13.040757255730268	2.2396520695860826	chr15	peaks
chr15-74406616-74408035	nect	0.32719236485957914	0.09155062713499704	0.5452730904543616	2.444353965847171e-80	9.727569380893023e-79	24.559962450129078	15.043417038253931	1.6326053042121684	chr15	peaks
chr15-74584270-74585175	nect	0.12866697958225767	0.03966857023651203	0.5228893674480358	1.756498436019724e-43	3.0833488038204275e-42	11.077211922084018	6.395212391457404	1.7321100917431194	chr15	peaks
chr15-74587961-74589419	nect	0.5168387702417273	0.25761101984406376	0.584350320478697	7.207055720473464e-240	2.3801648009927097e-237	33.41938512086365	16.357662520535087	2.0430416068866575	chr15	peaks
chr15-74759628-74761001	nect	0.8150473284831417	0.48721935382930454	0.645168398029513	0	0	46.233278573104904	17.300320738480796	2.6723943025096086	chr15	peaks
chr15-75247579-75248763	nect	0.14021552061331458	0.09334337270854523	0.5390055094918127	4.332723951336104e-166	6.1161635014463095e-164	11.323632950011735	3.489008839865446	3.245515695067265	chr15	peaks
chr15-75830859-75832548	nect	0.48446178518344696	0.25904195676549596	0.5939763349414412	0	0	33.360713447547525	13.846514902605023	2.409322033898305	chr15	peaks
chr15-76212044-76213241	nect	0.11283540639912393	0.06344363607916773	0.5311912623480166	8.600244677644587e-108	5.418726050368628e-106	10.13846514902605	3.8214816553234763	2.6530194472876154	chr15	peaks
chr15-76399588-76400660	nect	0.30858366580614877	0.22595439255260896	0.584608036595482	0	0	23.433466322459516	6.665102088711571	3.515845070422535	chr15	peaks
chr15-76431428-76432677	nect	0.2633966987405145	0.1037184802732794	0.5468341227732509	1.0229601020592692e-108	6.555820248700396e-107	20.441210983337243	10.615661425330517	1.9255711127487103	chr15	peaks
chr15-76513596-76515310	nect	0.16222717671908002	0.06269394247568384	0.5326574896330187	3.132943753736927e-79	1.2202781502612559e-77	13.365407181412813	6.688570758038019	1.9982456140350875	chr15	peaks
chr15-77224130-77225299	nect	0.24507157944144567	0.1521617252079585	0.5633663939927844	3.840248335442883e-262	1.6296412596545357e-259	19.080028162403192	6.238754595947743	3.058307210031348	chr15	peaks
chr15-77499162-77499789	nect	0.15035594148478448	0.06557537354298679	0.5322169839214739	2.170314338796555e-84	9.312017668641583e-83	12.473597747007744	5.92583900492842	2.104950495049505	chr15	peaks
chr15-77503821-77504755	nect	0.22766564969099584	0.12226198857858094	0.5477856889144989	1.4559383754083922e-157	1.8503751123391061e-155	16.169913165923493	6.532112962528358	2.475449101796407	chr15	peaks
chr15-77514466-77515351	nect	0.1511382304623328	0.09404417325093224	0.5389373460700481	3.5633943895277383e-152	4.227638183071311e-150	11.816475005867169	4.013142454822812	2.9444444444444446	chr15	peaks
chr15-77817042-77817857	nect	0.19832981303293432	0.11539414326318805	0.5507607622612047	3.638033204735095e-187	6.593863190840841e-185	16.14644449659704	5.859344441836814	2.755674232309746	chr15	peaks
chr15-78312408-78312966	nect	0.18370100915278106	0.11636548541031058	0.5516396325331092	7.23669053704093e-214	1.7465436383344842e-211	15.360244074160995	4.955800672768521	3.0994475138121547	chr15	peaks
chr15-78330769-78332141	nect	0.49759446139403896	0.29791845941224027	0.5928366481291167	0	0	31.08425252288195	12.446217632793553	2.497485857950974	chr15	peaks
chr15-78343249-78343969	nect	0.242519361652194	0.10282862656131811	0.543011160441888	4.058540712037854e-100	2.2689183082971825e-98	18.493311429241963	9.618242978956426	1.9227328182187884	chr15	peaks
chr15-78681235-78682194	nect	0.17881170304310415	0.06815040809408332	0.5384430017659976	3.344049866231542e-113	2.295406619645699e-111	13.928655245247596	6.047093796448408	2.3033635187580854	chr15	peaks
chr15-79192176-79193505	nect	0.15301572400844873	0.0620355159195807	0.5220905183987262	7.448284703356563e-43	1.2839675551370428e-41	10.42008918094344	6.023625127121958	1.72987012987013	chr15	peaks
chr15-79212355-79213287	nect	0.2572850661034186	0.18203538553808446	0.5728688183634232	0	0	20.359070640694675	5.839787217398107	3.486269256530476	chr15	peaks
chr15-80188041-80188926	nect	0.11980755691152313	0.08535098698792669	0.5380370367473684	5.4812233017043416e-198	1.1226885494266906e-195	10.00938746773058	2.3781584917468512	4.208881578947369	chr15	peaks
chr15-80233120-80234197	nect	0.19033090823750293	0.11997053378184569	0.5432209955529598	5.9427183664736095e-158	7.586028390209926e-156	13.635296878666981	5.006649456309161	2.7234375	chr15	peaks
chr15-80280399-80281414	nect	0.12784557615583197	0.08241414378471408	0.5324166548754182	4.8646251078218107e-119	3.621410918792779e-117	10.126730814362826	3.6454666353751075	2.7778969957081547	chr15	peaks
chr15-80578785-80580333	nect	0.15271258702964877	0.1055470807582988	0.5412165085629616	1.7831624984266298e-184	3.1158227409709505e-182	11.663928655245249	3.406868497222874	3.423650975889782	chr15	peaks
chr15-80731905-80733424	nect	0.14308065399358522	0.08978721739810686	0.5348206008137237	4.079009312407662e-128	3.460853934812037e-126	10.865993898145975	3.927090667292498	2.7669322709163344	chr15	peaks
chr15-80871543-80872354	nect	0.14658139716811391	0.12123523429554879	0.5515158978616633	0	0	12.250645388406477	1.9322537745443167	6.340080971659919	chr15	peaks
chr15-81270731-81271582	nect	0.2119416412422749	0.08528253670239119	0.5384996470336367	9.795073088792725e-85	4.235442320802195e-83	17.06172260032856	9.199718375968082	1.854591836734694	chr15	peaks
chr15-81373675-81374499	nect	0.261440976296644	0.18403348196823907	0.5657595951616905	0	0	18.293827739967146	5.104435578502699	3.583908045977012	chr15	peaks
chr15-82855342-82856901	nect	0.3071657670343425	0.207521708519127	0.5624705207314565	1.812092000585701e-247	6.551475568222819e-245	19.091762497066416	6.657279198936086	2.86780258519389	chr15	peaks
chr15-85316073-85316887	nect	0.1499647969960103	0.09259367910506139	0.5374224575098759	1.0368221987213859e-143	1.0963621673545224e-141	11.476179300633655	3.9466478917312053	2.90782953419227	chr15	peaks
chr15-85494065-85494869	nect	0.14667918329030744	0.10820034420715012	0.5434075648647638	2.744338264112832e-237	8.804055032186935e-235	11.194555268716263	2.4915903934913555	4.4929356357927785	chr15	peaks
chr15-85598158-85599570	nect	0.14498748337635925	0.06272327831234194	0.5323849070881752	3.677683822659962e-91	1.774562366002148e-89	11.969021356489087	5.374325275756864	2.2270742358078603	chr15	peaks
chr15-85920397-85921469	nect	0.1398928264100759	0.05483193825132336	0.5345400595204229	3.120857539839666e-107	1.9480333210741134e-105	12.062896033794884	4.97926934209497	2.422623723487824	chr15	peaks
chr15-86311957-86313162	nect	0.2500977861221936	0.1744015489321756	0.5628073492864105	1.894389145245492e-307	1.2423033274878144e-304	17.272940624266603	4.599859187984041	3.7551020408163263	chr15	peaks
chr15-86381517-86383292	nect	0.29916686223891104	0.10348705311742157	0.5486048961118952	3.2867369827871265e-106	2.0196875639816266e-104	22.306970194789955	12.113744817335524	1.8414594769131416	chr15	peaks
chr15-86676733-86677723	nect	0.18804271297817413	0.12253253018331636	0.5456989546390443	1.848543173953739e-186	3.314374583971398e-184	13.623562544003756	4.447312837362122	3.063324538258575	chr15	peaks
chr15-87071539-87072953	nect	0.20419698036454667	0.11834076507862006	0.544787567784991	7.611146167420925e-147	8.39554337500836e-145	15.149026050222952	6.133145583978722	2.4700255102040813	chr15	peaks
chr15-87306923-87307782	nect	0.13754595947743098	0.05344337531617513	0.5222392630011664	5.57970165537077e-45	1.01951441897163e-43	10.197136822342173	5.726355315653602	1.780737704918033	chr15	peaks
chr15-87563605-87565214	nect	0.2852030039896738	0.13751988317817934	0.539543799030641	1.6860120771664592e-97	9.037629934982099e-96	16.0291011499648	8.112336697175937	1.9758919961427195	chr15	peaks
chr15-87941286-87942550	nect	0.3276812954705468	0.2232457169678479	0.5663964901056416	1.643184065870306e-272	7.678587961689043e-270	19.94836892748181	6.735508096690918	2.9616724738675955	chr15	peaks
chr15-88610272-88611226	nect	0.6452710631307205	0.25510443557850265	0.5690665285828399	1.876196807352397e-138	1.843140325884279e-136	35.33208167096926	22.11530939529062	1.5976299964626814	chr15	peaks
chr15-89221362-89222617	nect	0.18223421731987796	0.10788416907872436	0.5445747263416013	1.581341052729358e-150	1.8372441595794976e-148	14.773527340999765	5.843698662285848	2.5281124497991967	chr15	peaks
chr15-90159085-90159814	nect	0.12617343346632243	0.07960442254035305	0.5348984395767503	3.3582091773223637e-140	3.380625946404911e-138	10.431823515606666	3.406868497222874	3.061997703788749	chr15	peaks
chr15-91618974-91619989	nect	0.14904560744739118	0.08887454692430061	0.5420668921149696	8.441477485768055e-171	1.2623029397112707e-168	12.602675428303215	4.075725573026676	3.092130518234165	chr15	peaks
chr15-92197431-92198255	nect	0.134866619729328	0.07322224829852148	0.5345307490698775	3.2345852275059455e-118	2.3827706491481598e-116	11.300164280685285	4.322146600954393	2.6144796380090494	chr15	peaks
chr15-92412957-92414219	nect	0.40651646718297735	0.23203668935304697	0.5826697462892358	5.113902904196069e-292	2.9092284239995078e-289	27.927716498474535	11.16326370961433	2.501751927119832	chr15	peaks
chr15-92454414-92455552	nect	0.15571462098099037	0.1105961042008918	0.540943843401352	2.2086233421462765e-197	4.4886675515400646e-195	11.171086599389815	2.9687866697958225	3.7628458498023716	chr15	peaks
chr15-92705494-92707038	nect	0.15037549870922318	0.023775065842655596	0.5248438804742489	1.8386611519816192e-49	3.7867751156338754e-48	11.69913165923492	6.520378627865134	1.7942411517696457	chr15	peaks
chr15-92879899-92881047	nect	0.7592701243839475	0.5096612688727216	0.6270627386947538	0	0	39.80286317765783	15.133380270671987	2.6301369863013697	chr15	peaks
chr15-94410810-94411642	nect	0.1279335836658062	0.04432644919033096	0.5264923718195826	2.3231177864299324e-59	6.02622346389356e-58	11.417507627317532	5.957130564030353	1.9166119500984897	chr15	peaks
chr15-95494722-95496124	nect	0.17697332394586565	0.06211048527992913	0.5273175090648493	2.962556396056584e-49	6.067813693542989e-48	13.823046233278575	8.292263162012048	1.6669811320754717	chr15	peaks
chr15-95625671-95627747	nect	0.42349213799577556	0.26495475762079845	0.5904333860740408	0	0	27.833841821168743	9.618242978956426	2.893859292395283	chr15	peaks
chr15-95828737-95830410	nect	0.15252679339748101	0.06331977365772247	0.5220264330323274	7.456919247427752e-40	1.1820084891137432e-38	10.959868575451772	6.59078463584448	1.6629080118694364	chr15	peaks
chr15-95845267-95847027	nect	0.6166979582257686	0.3662448825262719	0.6060776303301055	0	0	36.96315418915748	15.923492137995776	2.3212969786293294	chr15	peaks
chr15-96036335-96037807	nect	0.4324982398498006	0.19964340660773439	0.5719969429777062	4.662598941650782e-187	8.431402674532864e-185	30.004693733865288	15.297660955957133	1.9613909486064942	chr15	peaks
chr15-96543689-96544675	nect	0.20024642102792772	0.08864637930584894	0.5438216378010112	9.207454943645849e-120	6.921890040425328e-118	16.72142689509505	7.8228897754830635	2.1375	chr15	peaks
chr15-96593608-96594686	nect	0.20890049284205583	0.07911875146679184	0.5379121362615579	3.745634605262686e-84	1.5996200058396624e-82	16.6979582257686	8.929828678713916	1.8699080157687256	chr15	peaks
chr15-97082613-97083369	nect	0.14744191504341703	0.10034811859500899	0.5332769547342555	2.6630140145163252e-129	2.300649856301461e-127	10.068059141046701	3.434248611437065	2.9316628701594527	chr15	peaks
chr15-98693786-98695038	nect	0.2594461394038958	0.14883699705337822	0.5421433906504589	8.506189134946604e-116	6.0605798028978305e-114	15.817883126026755	7.486505515137291	2.1128526645768027	chr15	peaks
chr15-98873369-98875153	nect	0.3318469842759916	0.18939216146444499	0.5625198773644069	4.65621700567285e-204	1.0170095859163277e-201	21.497301103027457	9.09019791911132	2.3648881239242683	chr15	peaks
chr15-100662764-100664315	nect	0.5243487444261911	0.29332903074395683	0.5742830980618969	4.417413887714693e-211	1.034115603754675e-208	28.561370570288663	13.96776969412501	2.044805376645197	chr15	peaks
chr15-101479964-101480896	nect	0.2265313306735508	0.10535150851391172	0.538664853026701	1.5250755657524028e-86	6.791152473104598e-85	16.768364233747945	9.078463584448095	1.8470486859112452	chr15	peaks
chr15-101534256-101535801	nect	0.19273644684346397	0.11433153406868497	0.5377925622622438	9.130519046860187e-119	6.772333593045937e-117	12.954705468199954	5.452554173511695	2.3758967001434725	chr15	peaks
chr16-820205-821266	nect	0.25657122741140576	0.12239237007483891	0.5457472693827792	8.15242857008465e-111	5.401637576704363e-109	19.009622154423845	9.80990377845576	1.9377990430622012	chr16	peaks
chr16-1902833-1903520	nect	0.1322263944301025	0.09576520900153854	0.5409817208936498	3.622916939675603e-195	7.156550203799747e-193	11.241492607369162	3.03919267777517	3.698841698841699	chr16	peaks
chr16-2058039-2059384	nect	0.28174137526402254	0.17706785053065272	0.5680669942292923	1.3766757349047377e-272	6.449649531649524e-270	20.934053039192676	7.165767034342487	2.9213973799126634	chr16	peaks
chr16-2787225-2788267	nect	0.16332238128764767	0.06907611671751547	0.5341555473220299	3.2328160303163105e-83	1.3553361707080763e-81	13.916920910584372	6.9975749041696	1.9888205701509227	chr16	peaks
chr16-2898184-2899317	nect	0.20593757333959165	0.11693264491903309	0.5355433460520926	7.101678148422481e-97	3.767070093046992e-95	13.30673550809669	6.277869044825159	2.1196261682242987	chr16	peaks
chr16-3816102-3817148	nect	0.16252053508566064	0.10734960494406634	0.5424565862205185	2.4338800233374656e-184	4.2501562235302325e-182	12.227176719080028	3.7002268638034885	3.3044397463002118	chr16	peaks
chr16-3953585-3954904	nect	0.20167409841195336	0.11366658843776889	0.5400080754216902	6.847856329163758e-115	4.811658814159274e-113	14.562309317061722	6.6220761949464135	2.1990549320732424	chr16	peaks
chr16-4318341-4318800	nect	0.16043769068293828	0.060930532738793716	0.5267488670441592	3.0361179611976374e-52	6.686760215086543e-51	12.72001877493546	7.271376046311508	1.7493275954814413	chr16	peaks
chr16-4380051-4380591	nect	0.14486036141750763	0.09628021591175781	0.5342376936314389	1.088740787864905e-142	1.1370409873174295e-140	10.00938746773058	3.1526245795196743	3.174937965260546	chr16	peaks
chr16-4913066-4914091	nect	0.167145818665415	0.11675337036167827	0.5467596483485285	1.1887952778587022e-216	2.972226170043597e-214	13.060314480168975	3.672846749589298	3.5559105431309908	chr16	peaks
chr16-5510621-5511814	nect	0.29112884299460223	0.20994680434952673	0.5699144037980359	0	0	19.5611358835954	5.609011969021357	3.4874476987447696	chr16	peaks
chr16-6121929-6122851	nect	0.23797230697019478	0.12195885159978095	0.5394204407244624	5.496277017707284e-99	3.016223344736301e-97	15.724008448720959	7.897207228350153	1.9910846953937593	chr16	peaks
chr16-6589892-6591136	nect	0.12297582727059375	0.07388067485462463	0.5348339548959825	1.1611098319394421e-135	1.0967358911710705e-133	10.584369866228585	3.57506062739576	2.9606126914660833	chr16	peaks
chr16-7323743-7325293	nect	0.3186458577798639	0.2346475788156145	0.5732682245287967	0	0	20.077446608777283	5.468199953062661	3.6716738197424896	chr16	peaks
chr16-7834538-7835927	nect	0.1852166940467809	0.13693968551983104	0.5543134782662735	7.3821794389591515e-270	3.369462140866585e-267	14.691386998357192	3.8253931002112185	3.8404907975460114	chr16	peaks
chr16-7886892-7889203	nect	0.20891027145427524	0.1189340008865942	0.5404770219549282	8.900913999455003e-117	6.427652934187253e-115	14.679652663693968	6.669013533599312	2.2011730205278592	chr16	peaks
chr16-8379856-8381578	nect	0.1976061957287022	0.13319121750241206	0.5474755134462184	2.2807812084162138e-197	4.633603062469057e-195	13.999061253226941	4.505984510678244	3.106770833333333	chr16	peaks
chr16-8685482-8686670	nect	0.4355980599233357	0.19111319721505124	0.5616411952751361	2.7378094576133013e-130	2.3904460765405847e-128	29.593992020652426	17.304232183368537	1.7102169981916815	chr16	peaks
chr16-9701880-9703321	nect	0.2083431119455527	0.14826983754465567	0.560707146183189	1.0005617453822597e-300	6.206012458288359e-298	16.533677540483456	4.345615270280842	3.804680468046805	chr16	peaks
chr16-10079727-10081443	nect	0.13015332863959947	0.050998722261336685	0.5330619193567466	1.1825227674496675e-95	6.150954015289731e-94	12.015958695141986	5.2804505984510675	2.275555555555556	chr16	peaks
chr16-10318154-10320395	nect	0.18043495267151688	0.10850022164854366	0.5365525282079802	4.72301641980293e-108	2.9871162796687555e-106	12.989908472189626	5.757646874755535	2.2561141304347823	chr16	peaks
chr16-10588927-10590056	nect	0.11611124149260738	0.05347597069023964	0.5281352544044696	1.0735767466859552e-82	4.450981966660027e-81	10.056324806383477	4.3573496049440665	2.3078994614003587	chr16	peaks
chr16-10786478-10788104	nect	0.20203590706406946	0.08312146340191398	0.5326392060837224	1.9761504639109995e-69	6.3641680176951854e-68	14.609246655714623	8.057576468747556	1.813106796116505	chr16	peaks
chr16-11032229-11033329	nect	0.1068508957208793	0.0671464705728963	0.5369928342623405	8.033139554247791e-174	1.2417900543458644e-171	10.255808495658297	2.7693029805210045	3.7033898305084745	chr16	peaks
chr16-11790928-11792061	nect	0.1401275131033403	0.0804127878171529	0.5370440933758189	4.1964083568540876e-137	4.047228912002497e-135	11.605256981929124	4.134397246342799	2.8070009460737935	chr16	peaks
chr16-12091759-12092912	nect	0.4522021434717985	0.22242757307882868	0.5794547790980977	1.8398136159295463e-235	5.78078063895018e-233	30.36845810842525	14.077290150981772	2.1572659071964435	chr16	peaks
chr16-12651273-12653016	nect	0.26325979816944384	0.14563287178283663	0.5549941004285368	1.3766109663807286e-166	1.956824358274007e-164	19.772353907533443	8.73425643432684	2.263770712046574	chr16	peaks
chr16-13110030-13110878	nect	0.13406477352734097	0.06292536963154187	0.5304649554090693	2.25959034207493e-98	1.2265352775041738e-96	10.302745834311194	4.126574356567316	2.496682464454976	chr16	peaks
chr16-13112426-13113950	nect	0.24401548932175546	0.15491277477900336	0.5557926924479077	2.1453672853273483e-208	4.8940378557406905e-206	17.58976766017367	6.418681060783854	2.740402193784278	chr16	peaks
chr16-13439451-13440629	nect	0.22535789720722835	0.1889814597512321	0.5603666756058008	0	0	14.63271532504107	2.581553625909411	5.668181818181818	chr16	peaks
chr16-13755696-13757307	nect	0.40829617460689976	0.2891666014759185	0.601524881975983	0	0	28.3384182116874	7.924587342564343	3.576011846001975	chr16	peaks
chr16-14124742-14125608	nect	0.213740905890636	0.15525502620668075	0.5597359746243888	7.128234180437741e-282	3.6541775414687294e-279	16.615817883126027	4.678088085738872	3.5518394648829434	chr16	peaks
chr16-15546244-15547257	nect	0.15080575764687482	0.11393387050509798	0.5452041284038589	1.4219964371096784e-241	4.8148466422366056e-239	11.781272001877493	2.722365641868106	4.327586206896552	chr16	peaks
chr16-15958381-15959619	nect	0.24724243135414223	0.17625948525385277	0.5708326662029479	0	0	19.197371509035438	4.932332003442071	3.892149088025377	chr16	peaks
chr16-16025308-16026660	nect	0.14196589220057892	0.09167774909384863	0.5365864699293423	1.6558694114874662e-136	1.5828371888440914e-134	11.370570288664632	4.040522569037002	2.814133591481123	chr16	peaks
chr16-16027591-16028547	nect	0.3079676132363295	0.1955918016115153	0.5651631480094234	1.953099014292758e-239	6.427029010242511e-237	20.851912696550105	7.912853007901119	2.635195254572417	chr16	peaks
chr16-16035954-16036742	nect	0.14636626769928812	0.08867245560510054	0.53104422056892	1.8056745812515757e-102	1.0473903652937682e-100	10.302745834311194	4.095282797465384	2.5157593123209168	chr16	peaks
chr16-17022389-17023706	nect	0.1645153719784088	0.10491799003885366	0.5436842897224577	4.861769076531408e-175	7.627051171548318e-173	13.142454822811548	4.3573496049440665	3.0161579892280073	chr16	peaks
chr16-17286996-17287997	nect	0.1823515606665102	0.1075191008892018	0.5460008041732409	9.698991015121818e-166	1.3607409544074814e-163	14.714855667683644	5.46428850817492	2.6929133858267718	chr16	peaks
chr16-17358488-17359496	nect	0.17143862942971133	0.1357173589924118	0.5545826115611369	0	0	13.740905890636002	2.7927716498474537	4.920168067226891	chr16	peaks
chr16-17359593-17361014	nect	0.15021904091371355	0.08539336097421056	0.5342416707107573	3.972632862262445e-127	3.3213700801143363e-125	10.689978878197607	3.7823672064460614	2.8262668045501553	chr16	peaks
chr16-17377189-17378216	nect	0.2763729171555972	0.1779381470181751	0.5707749400326204	1.1732019069362697e-295	6.91766168181744e-293	21.250880075099744	7.001486349057341	3.0351955307262575	chr16	peaks
chr16-18931793-18933731	nect	0.17470468591097552	0.08019765834832719	0.5347263832768391	2.0125907262969312e-88	9.2739154627882e-87	13.717437221309552	6.700305092701243	2.0472854640980738	chr16	peaks
chr16-19104195-19105335	nect	0.22226785574591254	0.1552452475944614	0.5545353593608091	4.097149305082269e-233	1.255052295268746e-230	15.876554799342877	5.030118125635609	3.1562986003110423	chr16	peaks
chr16-19743039-19743953	nect	0.11847766564969105	0.07115570158283141	0.53354707025067	4.459701269549673e-125	3.6184882245288725e-123	10.44355785026989	3.67675819447704	2.8404255319148937	chr16	peaks
chr16-19974448-19975081	nect	0.10549166862238911	0.07933062139821116	0.5391586557319521	4.898925425546641e-217	1.2287426170956657e-214	10.021121802393804	2.1708519126965498	4.616216216216217	chr16	peaks
chr16-20966600-20967740	nect	0.1388758507392631	0.0927077629142872	0.5359267085004923	1.5977038083757774e-152	1.9049870724019487e-150	10.408354846280215	3.2191191426112806	3.2332928311057105	chr16	peaks
chr16-21665115-21667363	nect	0.42144840804193073	0.18023612088972335	0.5586860509283159	2.493023809798027e-130	2.1781021884445897e-128	26.906829382773996	15.012125479152	1.7923397602918185	chr16	peaks
chr16-22063407-22064636	nect	0.2318117812720019	0.10251245143289264	0.5411541489690079	2.0455597297688466e-103	1.2058840121605782e-101	16.568880544473128	8.237502933583665	2.0113960113960117	chr16	peaks
chr16-22775163-22776442	nect	0.14398028631776577	0.08000860517875302	0.5393702280900199	3.0491305798884553e-140	3.070609154103393e-138	12.649612766956114	4.678088085738872	2.7040133779264215	chr16	peaks
chr16-23504399-23505874	nect	0.3298814832199015	0.1507210096743071	0.5583365429946922	3.6835690720979696e-156	4.590211524165548e-154	23.198779629195023	11.214112493154973	2.068712940355772	chr16	peaks
chr16-23673728-23674533	nect	0.23513650942658212	0.17097577511799522	0.5643349378794439	0	0	17.730579676132365	4.869748885238208	3.6409638554216865	chr16	peaks
chr16-24054308-24055808	nect	0.5292771649847454	0.223310907715977	0.5775067377185542	3.672460468839998e-191	6.930558433682033e-189	34.158648204646795	18.33294218884456	1.863238745466183	chr16	peaks
chr16-24123625-24124952	nect	0.17252405538605972	0.11419789303502059	0.5482244275452156	4.703052935785161e-220	1.2324914270591895e-217	13.600093874677304	3.895799108190565	3.4909638554216866	chr16	peaks
chr16-24125145-24125841	nect	0.14239615113823045	0.09174945891679051	0.5419989054012877	1.4771443755049905e-184	2.583564063311631e-182	12.015958695141986	3.5828835171712434	3.353711790393013	chr16	peaks
chr16-24207791-24209648	nect	0.591723382617539	0.19960429215885683	0.5719313452655076	6.65166070992711e-143	6.96926641215669e-141	38.55902370335602	23.429554877571775	1.6457429048414023	chr16	peaks
chr16-26340905-26341856	nect	0.10505163107251825	0.09156366528462287	0.5461809018383754	0	0	10.337948838300868	1.0756473441289212	9.610909090909091	chr16	peaks
chr16-26385315-26387138	nect	0.1515293749511069	0.09292289238311296	0.5374277174439775	1.7066460064868442e-137	1.6538125074745305e-135	11.757803332551045	4.236094813424079	2.775623268698061	chr16	peaks
chr16-26992165-26993649	nect	0.33137761088946255	0.1829056820256069	0.5678989448425318	1.6801003853736295e-219	4.342846125022417e-217	23.82069936634593	10.122819369475083	2.353168469860897	chr16	peaks
chr16-27236734-27238460	nect	0.339513416255965	0.21630290229210675	0.565642098056077	3.4412224724300187e-230	1.0255440143107822e-227	21.57944144567003	8.616913087694595	2.504312301407172	chr16	peaks
chr16-27249573-27250641	nect	0.15184229054212625	0.1000938746773058	0.5466795146753355	1.776940253292574e-210	4.128993042517608e-208	13.236329500117344	3.8371274348744424	3.4495412844036704	chr16	peaks
chr16-27259218-27260087	nect	0.1336051787530313	0.07991733813137233	0.5353839874901326	1.7716440949811628e-129	1.5339473491922612e-127	11.124149260736917	4.013142454822812	2.7719298245614037	chr16	peaks
chr16-27346312-27347383	nect	0.16791832903074397	0.13499700122558608	0.5490031089239822	1.230078621145002e-279	6.156487484321576e-277	12.403191739028397	2.612845185011343	4.747005988023952	chr16	peaks
chr16-27717561-27719283	nect	0.3995149808339201	0.1594533103861901	0.5559616597987349	3.618932672081047e-117	2.628205016976486e-115	26.848157709457876	15.42282719236486	1.740806492518387	chr16	peaks
chr16-28129867-28130639	nect	0.13149299851365104	0.09401483741427426	0.5413983572445531	1.9894672643992767e-207	4.5010283999466285e-205	11.112414926073692	2.7927716498474537	3.9789915966386555	chr16	peaks
chr16-29139148-29140878	nect	0.13060314480168975	0.04617460689978878	0.5241783932445335	3.1237004443608266e-51	6.720737753487691e-50	10.783853555503404	5.851521552061331	1.8429144385026741	chr16	peaks
chr16-30916106-30916797	nect	0.18397481029492294	0.12498370231296774	0.5481565463974014	1.1034708532960443e-205	2.451114739707847e-203	14.010795587890168	4.372995384495033	3.2039355992844367	chr16	peaks
chr16-31170054-31171036	nect	0.18141281389345223	0.08993063704399068	0.534300046340662	2.373470836992673e-81	9.613965192336562e-80	14.17507627317531	7.326136274739889	1.9348638547784303	chr16	peaks
chr16-46918416-46919762	nect	0.3483239458656028	0.2751994836892748	0.5773258437195918	0	0	20.288664632715324	4.940154893217555	4.10688836104513	chr16	peaks
chr16-48002990-48004734	nect	0.2930747868262536	0.1856273957599937	0.5639182556303372	2.938883521067764e-253	1.136555809783014e-250	19.63154189157475	6.805914104670265	2.88448275862069	chr16	peaks
chr16-48446239-48447074	nect	0.1284714073378706	0.08661568750162976	0.5351459180992827	1.5770194681153197e-143	1.6650174574178008e-141	10.373151842290543	3.3560197136822345	3.090909090909091	chr16	peaks
chr16-48733924-48734915	nect	0.15853086130016428	0.13095517484158647	0.5534271265872264	0	0	12.790424782914808	2.0887115700539782	6.123595505617977	chr16	peaks
chr16-48905665-48906657	nect	0.20828444027223655	0.13990586455970166	0.5539482823267518	8.70964495905683e-227	2.5098757888725364e-224	15.911757803332552	5.084878354063991	3.1292307692307695	chr16	peaks
chr16-49438859-49439519	nect	0.19044825158413517	0.1312615713577929	0.5558236140674909	1.7662095709240594e-262	7.518279414747415e-260	15.571462098099037	4.345615270280842	3.583258325832583	chr16	peaks
chr16-49463037-49463961	nect	0.24450441993272312	0.12800203395134163	0.5415924768108048	8.272002701872777e-105	4.977912234776581e-103	16.568880544473128	8.354846280215913	1.98314606741573	chr16	peaks
chr16-49529445-49530180	nect	0.12834428537901907	0.06579376254921908	0.5371849779109389	2.819220396653829e-128	2.4019932614864062e-126	12.215442384416804	4.599859187984041	2.6556122448979593	chr16	peaks
chr16-50259131-50260255	nect	0.40776812954705466	0.19930767425486973	0.5534398220302673	2.0182923031735273e-123	1.5988762079504005e-121	23.198779629195023	12.696550105609012	1.8271719038817005	chr16	peaks
chr16-50881184-50882189	nect	0.1624031917390284	0.12755873686406427	0.5487062462295773	8.098237799390191e-270	3.6932265503967496e-267	12.508800750997418	2.7497457560822967	4.549075391180654	chr16	peaks
chr16-51128809-51129491	nect	0.1565360244074161	0.03910792980260236	0.5242434378833819	3.6135060831303055e-39	5.612403445107006e-38	13.435813189392162	8.421340843307517	1.5954482117974922	chr16	peaks
chr16-51430856-51432176	nect	0.14510482672299146	0.09240462593548723	0.5380746732740986	5.40605911171654e-153	6.482363841346615e-151	11.394038957991082	3.7393413126809043	3.047071129707113	chr16	peaks
chr16-51448826-51449944	nect	0.5327387937103959	0.2654273905447332	0.5877588885863891	3.437296148021283e-257	1.3858734221336816e-254	34.56934991785966	16.283345067667994	2.1229882296420857	chr16	peaks
chr16-51538523-51540002	nect	0.3147735273409998	0.17467860961172393	0.557863321043814	2.1022906041001905e-176	3.3390207738139744e-174	20.675897676601735	9.223187045294532	2.241730279898219	chr16	peaks
chr16-51591598-51593167	nect	0.211198466713604	0.10917494589167905	0.5491058222183032	6.760702934424768e-164	9.278980353135677e-162	16.568880544473128	6.59078463584448	2.513946587537092	chr16	peaks
chr16-51614526-51615610	nect	0.2706524290072749	0.18126939424756797	0.5803703748173963	0	0	22.635531565360246	6.285691934600641	3.6011200995644064	chr16	peaks
chr16-51960635-51961418	nect	0.13510130642259252	0.08632232913504917	0.5393602911289991	6.378730925871819e-166	8.981279292665393e-164	11.511382304623329	3.57506062739576	3.2199124726477026	chr16	peaks
chr16-52330845-52332643	nect	0.21690917624970663	0.09322276982450652	0.5417788074519515	1.4095398645470295e-107	8.853630990086099e-106	16.615817883126027	8.065399358523038	2.0601357904946656	chr16	peaks
chr16-52455777-52457018	nect	0.17978956426503945	0.06293188870635474	0.5358988505859814	5.744005032505365e-82	2.3533181025634227e-80	15.465853086130016	8.061487913635297	1.918486171761281	chr16	peaks
chr16-52552112-52553585	nect	0.2722952358601267	0.15139247438003597	0.5450300250440793	5.110861497229326e-122	3.9647702860437504e-120	17.155597277634357	8.2218571540327	2.0865842055185535	chr16	peaks
chr16-52965639-52966427	nect	0.13723304388641164	0.04749471954940154	0.5279393585777491	8.009968386329241e-71	2.6577889547741313e-69	11.053743252757569	5.315653602440742	2.0794701986754967	chr16	peaks
chr16-53726366-53727349	nect	0.22159313150277718	0.16857349604944072	0.5591965628744892	0	0	15.430650082140343	3.5437690682938277	4.354304635761589	chr16	peaks
chr16-53827005-53828367	nect	0.182566690135336	0.09324232704894521	0.5440120189586017	1.5047927700893246e-134	1.4013723742517672e-132	15.594930767425488	6.665102088711571	2.339788732394366	chr16	peaks
chr16-53914456-53916105	nect	0.34239810686067385	0.13890192703851426	0.5525039668440191	1.1350583293906525e-120	8.646582957674754e-119	23.386528983806617	12.328874286161309	1.8968908629441623	chr16	peaks
chr16-53920664-53921552	nect	0.2968591097551436	0.12462841273566469	0.5453546997547916	6.284559942588702e-99	3.44502963500246e-97	20.53508566064304	11.245404052256903	1.8260869565217392	chr16	peaks
chr16-53922184-53923910	nect	0.12702417272940625	0.040424782914808735	0.5245685256779242	4.834243321854451e-54	1.1120257061804866e-52	10.678244543534381	5.652037862786513	1.889273356401384	chr16	peaks
chr16-53935903-53938721	nect	0.3851893139325663	0.13124527367076028	0.5474869030853745	7.1452689546291515e-90	3.3754316877870905e-88	24.689040131424548	14.45278886020496	1.708254397834912	chr16	peaks
chr16-54034862-54036163	nect	0.12555738089650317	0.08648204646796527	0.5371085160940122	3.586877087217097e-169	5.2479946273099904e-167	10.396620511616991	2.9453180004693733	3.5298804780876494	chr16	peaks
chr16-54178226-54179038	nect	0.1517542830321522	0.0749465435865343	0.5355470890505741	1.5708233111141773e-104	9.41472925818442e-103	12.825627786904484	5.573808965031683	2.3010526315789477	chr16	peaks
chr16-54234859-54235673	nect	0.2375029335836658	0.18702573730736133	0.5656627958508685	0	0	16.54541187514668	3.406868497222874	4.856486796785305	chr16	peaks
chr16-54350670-54351991	nect	0.5733395916451537	0.48597095100263366	0.6375198915928499	0	0	32.82093405303919	5.483845732613628	5.985021398002852	chr16	peaks
chr16-54582121-54583167	nect	0.45343424861143666	0.11321677227567822	0.5538864138435737	1.4523858117031074e-90	6.944056973260592e-89	32.41023233982634	20.214347179848236	1.6033281733746132	chr16	peaks
chr16-54954782-54955859	nect	0.14562309317061722	0.11395668726694307	0.5441126347050305	6.1504508055177906e-251	2.3245827630450267e-248	11.171086599389815	2.342955487757177	4.767946577629383	chr16	peaks
chr16-55398337-55399911	nect	0.17619103496831728	0.08429815640564291	0.532730224515835	1.6941484466094468e-78	6.508732619851383e-77	13.41234452006571	6.84502855354768	1.9594285714285713	chr16	peaks
chr16-55408217-55409147	nect	0.3069604161777361	0.2241029753057447	0.5749554769068422	0	0	20.523351325979817	5.526871626378784	3.7133757961783442	chr16	peaks
chr16-55502574-55503429	nect	0.17581944770398186	0.13718089128790842	0.5470434759531877	3.515220309634396e-240	1.1693512287153295e-237	12.473597747007744	3.121333020417742	3.9962406015037595	chr16	peaks
chr16-56300994-56301844	nect	0.13830869123054057	0.08584969621111373	0.5337707436700456	3.980730272617882e-118	2.928103917729248e-116	10.865993898145975	4.099194242353126	2.6507633587786255	chr16	peaks
chr16-56801064-56802290	nect	0.27719432058202315	0.21103874938068803	0.5803333372622196	0	0	21.203942736446844	5.13181569271689	4.131859756097561	chr16	peaks
chr16-56814128-56815666	nect	0.1606430415395447	0.07826801220370805	0.5269394249098325	9.597125779707632e-63	2.683035503629064e-61	11.15935226472659	5.79676132363295	1.9251012145748987	chr16	peaks
chr16-57169075-57170158	nect	0.2432723147930846	0.10080771336931865	0.5402853808916563	5.0808824578963446e-89	2.367849787518817e-87	17.812720018774936	9.645623093170617	1.8467153284671534	chr16	peaks
chr16-58011565-58013085	nect	0.17515450207306577	0.11352642832929147	0.5504570607345038	1.8259975340558965e-234	5.666098186647169e-232	14.11640459985919	3.9662051161699132	3.5591715976331364	chr16	peaks
chr16-58854979-58856214	nect	0.5015059062817805	0.41631789616417636	0.6266752454080545	0	0	31.248533208167096	6.1800829226316205	5.0563291139240505	chr16	peaks
chr16-59295695-59297830	nect	0.566103418602832	0.40281363268924875	0.6195775564248186	0	0	34.897911288429945	11.401861847766565	3.060720411663808	chr16	peaks
chr16-59328884-59330896	nect	0.2392141907220527	0.05295118516780095	0.5326155753937382	3.4913575840373843e-53	7.858185665802098e-52	18.375968082609717	11.503559414847844	1.5974158449506972	chr16	peaks
chr16-59664523-59666244	nect	0.14841977626535235	0.1110133249889175	0.5460413758900741	1.7967149314200504e-253	6.97790749309046e-251	11.863412344520066	2.612845185011343	4.540419161676647	chr16	peaks
chr16-60413718-60415139	nect	0.20619181725729482	0.08108751206028839	0.5353482075457271	2.527499458904785e-76	9.316333507575096e-75	15.735742783384183	8.609090197919112	1.8278055429350293	chr16	peaks
chr16-60553113-60554126	nect	0.20132206837205663	0.08701009152781035	0.5404160829103676	6.386899527110031e-98	3.444437991880427e-96	16.72142689509505	8.487835406399123	1.9700460829493092	chr16	peaks
chr16-61323347-61324606	nect	0.12894078072439957	0.0991094943805575	0.5408682972535819	3.523084340075894e-223	9.680449302913337e-221	10.525698192912463	2.342955487757177	4.492487479131888	chr16	peaks
chr16-61382220-61382843	nect	0.198955644214973	0.15188792406581655	0.5549719614301608	5.060889029842947e-293	2.91834333789718e-290	14.386294297113352	3.3951341625596494	4.237327188940092	chr16	peaks
chr16-61412199-61413752	nect	0.4091762497066416	0.3072048814832199	0.5963929740278774	0	0	26.284909645623095	7.142298365016036	3.6801752464403075	chr16	peaks
chr16-61836141-61838067	nect	0.4424822029257608	0.2426204073117942	0.5857153789439201	1.078500180667007e-278	5.344303906983496e-276	30.72048814832199	13.41234452006571	2.2904636920384953	chr16	peaks
chr16-62022331-62023492	nect	0.26320112649612765	0.1518455500795327	0.5594038437505456	4.182562914127359e-193	8.067751330576361e-191	20.49988265665337	8.58171008370492	2.388787602552416	chr16	peaks
chr16-63567777-63568552	nect	0.1253031369788	0.06286995749563226	0.5288960653177699	8.357314896961199e-80	3.2917949095008926e-78	10.713447547524055	4.912774779003364	2.180732484076433	chr16	peaks
chr16-63612227-63613457	nect	0.4016858327466176	0.28164032960442353	0.6164269683485806	0	0	31.58882891340061	7.752483767503716	4.074672048435923	chr16	peaks
chr16-64531990-64533233	nect	0.17812720018774936	0.1298045581371092	0.5461690784611978	7.199750166579668e-206	1.605103247684729e-203	13.083783149495423	3.891887663302824	3.3618090452261304	chr16	peaks
chr16-65074927-65075806	nect	0.11830165062974266	0.07810503533338552	0.53573547593123	1.6792978167950652e-156	2.1031176833017944e-154	10.208871157005397	3.031369787999687	3.367741935483871	chr16	peaks
chr16-65153469-65154806	nect	0.33107447391066197	0.0838972333046488	0.5462561542376443	8.62448609307951e-82	3.5219845326114924e-80	25.569115231166396	15.426738637252601	1.657454361054767	chr16	peaks
chr16-65280902-65282258	nect	0.4778025502620668	0.24014967795770428	0.568427708209259	4.5863054912220945e-174	7.113679550855644e-172	28.420558554329972	14.929985136509426	1.9035892061828663	chr16	peaks
chr16-65598143-65600649	nect	1.1032621450363769	0.4660486583744038	0.6067840795817077	3.592159467402359e-253	1.3872450332776963e-250	54.118751466791835	32.51584135179535	1.6643810898592568	chr16	peaks
chr16-65737227-65738660	nect	0.22301103027458344	0.1082687944926856	0.5385022265126639	2.746354588035179e-95	1.4208648895944308e-93	15.52452475944614	7.842446999921771	1.9795511221945137	chr16	peaks
chr16-65866841-65867951	nect	0.15062974262692638	0.10870557250515006	0.5454771263274426	1.475265438035092e-245	5.213654468678821e-243	11.828209340530393	2.6754283032152077	4.421052631578948	chr16	peaks
chr16-65875145-65876588	nect	0.11904482515841351	0.055340426086729774	0.5299436413207425	2.968982111760747e-98	1.6092181730204636e-96	10.03285613705703	3.954470781506689	2.537091988130564	chr16	peaks
chr16-66055170-66056553	nect	0.2740553860596104	0.22298495397533177	0.5820863778300075	0	0	19.84275991551279	3.3638426034577176	5.898837209302325	chr16	peaks
chr16-66516563-66517666	nect	0.1409489165297661	0.08916790529088112	0.5375294439269269	1.2608608199857668e-164	1.7448967475654955e-162	10.72518188218728	3.183916138621607	3.3685503685503684	chr16	peaks
chr16-68257279-68258366	nect	0.1831729640929359	0.12908420037028343	0.5417495427575086	3.0077201507121753e-165	4.18979610266913e-163	12.544003754987093	4.2595634827505275	2.9449035812672184	chr16	peaks
chr16-68375245-68376387	nect	0.325862473597747	0.19287334741453493	0.5680194987684869	6.644037588361457e-245	2.3300516863168525e-242	22.213095517484156	8.566064304153954	2.5931506849315067	chr16	peaks
chr16-70500497-70501664	nect	0.1156125322694203	0.0816416334193851	0.5382972543162349	2.5218937062460612e-201	5.348867444636378e-199	10.056324806383477	2.342955487757177	4.292153589315526	chr16	peaks
chr16-70634654-70635920	nect	0.35710513963858254	0.20381235495058544	0.5794610579723132	8.12946877563647e-279	4.03568273607802e-276	26.83642337479465	10.740827661738246	2.498543335761107	chr16	peaks
chr16-70729874-70730678	nect	0.13654854103105687	0.08801728858640383	0.5361281603047259	2.6183114729190333e-151	3.0771543200894296e-149	10.560901196902135	3.305170930141595	3.1952662721893486	chr16	peaks
chr16-71344356-71345774	nect	0.39223969334272085	0.28696641372656395	0.585661421016086	0	0	24.18446374090589	7.177501369005711	3.369482288828338	chr16	peaks
chr16-71933443-71934808	nect	0.20753148713134625	0.11674033221205239	0.5485053727427057	1.4015308950186312e-166	1.9912174099589417e-164	15.993898145975125	6.2465774857232255	2.560425798371948	chr16	peaks
chr16-72857475-72859087	nect	0.3456250488930611	0.18906294818639338	0.5648756485484978	3.8293866129831984e-200	8.03212380475282e-198	23.351325979816945	10.322303058749903	2.262220538082607	chr16	peaks
chr16-72893955-72895196	nect	0.1406946726120629	0.0866124279642233	0.5331551845059121	4.4216666915248336e-119	3.2938869463566805e-117	10.502229523586012	3.8605961042008916	2.7203647416413372	chr16	peaks
chr16-72910827-72912456	nect	0.17765782680122036	0.08484575868992672	0.5292249374191768	8.748429213049711e-68	2.7275880990900887e-66	12.191973715090354	6.352186497692247	1.9193349753694582	chr16	peaks
chr16-72946514-72948417	nect	0.2689998435422045	0.15864168557198366	0.5568988276735983	1.2997961855206754e-183	2.2532971450339875e-181	19.5611358835954	8.284440272236564	2.361189801699717	chr16	peaks
chr16-73009649-73010788	nect	0.18481577094578738	0.09591188818482882	0.5357355700225469	2.43695956651317e-92	1.1976538258092591e-90	13.916920910584372	6.798091214894781	2.0471806674338326	chr16	peaks
chr16-73190988-73192904	nect	0.22260032856137058	0.12442632141646456	0.5497253469872043	1.375379695755206e-160	1.8125459461009566e-158	17.073456934991786	7.052335132597981	2.420965058236273	chr16	peaks
chr16-73354277-73355245	nect	0.37886255182664474	0.20667422879344957	0.5590755361970398	2.272398998344368e-150	2.6340080893190414e-148	23.92630837831495	12.46186341234452	1.9199623352165724	chr16	peaks
chr16-73400202-73401936	nect	0.1524290072752875	0.07973480403661112	0.5320357640452679	1.2004270524106998e-96	6.338273290641677e-95	11.253226942032386	4.830634436360792	2.329554655870445	chr16	peaks
chr16-73402891-73404299	nect	0.25831182038645084	0.13485032204229583	0.5497833324823806	1.4515146761787237e-141	1.4876374136627388e-139	18.563717437221307	8.55432996949073	2.1700960219478733	chr16	peaks
chr16-73571961-73572853	nect	0.12150903543769068	0.024844194111971613	0.5199750266039755	3.7550547066043294e-34	5.001982265631244e-33	10.502229523586012	6.375655167018697	1.6472392638036808	chr16	peaks
chr16-74420845-74421719	nect	0.16428068528514433	0.06592740358288351	0.5266103692156123	9.78689092727673e-51	2.0817987953316675e-49	12.813893452241256	7.498239849800516	1.708920187793427	chr16	peaks
chr16-75312534-75313477	nect	0.1545020730657905	0.08691882448042974	0.5457332153529196	7.451509562429582e-176	1.1773813602575623e-173	14.151607603848863	4.87757177501369	2.901363271852446	chr16	peaks
chr16-75319419-75320864	nect	0.18872721583352894	0.08442201882708808	0.5275413683719483	2.4781133417286982e-51	5.348069110379185e-50	13.48275052804506	8.034107799421106	1.678188899707887	chr16	peaks
chr16-75732797-75734368	nect	0.3854142220136118	0.31324806383478054	0.5944312618684722	0	0	23.280919971837598	4.408198388484706	5.2812777284826975	chr16	peaks
chr16-77271413-77272283	nect	0.1633810529609638	0.11888836736290388	0.5445033638150646	5.199585921342492e-210	1.2026099518342755e-207	12.262379723069703	3.383399827896425	3.624277456647399	chr16	peaks
chr16-77329915-77330910	nect	0.16140577329265432	0.09385512008135807	0.5450826220901848	7.73199695116353e-165	1.0719153714758353e-162	14.339356958460456	5.206133145583978	2.7543200601051847	chr16	peaks
chr16-77467420-77469624	nect	0.38416255964953455	0.20763253279094626	0.581373867890981	1.9259047217291554e-293	1.116423401263636e-290	27.129781741375265	10.549166862238911	2.57174638487208	chr16	peaks
chr16-77820066-77820988	nect	0.1908002816240321	0.09709510026337079	0.5501636082766064	4.253559914981316e-171	6.381431422108906e-169	16.838770241727293	6.489087068763201	2.5949367088607596	chr16	peaks
chr16-77833432-77834963	nect	0.31483219901431586	0.09709510026337054	0.5491991217911212	5.529848883032902e-109	3.5588421063092086e-107	22.201361182820932	12.098099037784557	1.8351115421920465	chr16	peaks
chr16-78761323-78762719	nect	0.1516662755221779	0.09251219066990013	0.5337318587121849	2.7920201603718118e-121	2.1417335664591943e-119	10.689978878197607	3.923179222404756	2.724825523429711	chr16	peaks
chr16-78842984-78845381	nect	0.31225064538840647	0.15585478108946776	0.5612869644163897	4.7604434089714135e-182	8.114370697083705e-180	22.635531565360246	10.18540248767895	2.2223502304147464	chr16	peaks
chr16-78956112-78958230	nect	0.2420793241023234	0.11073300477196277	0.5360637903694664	4.450754285342095e-79	1.727442130788923e-77	15.806148791363531	8.648204646796527	1.8276797829036635	chr16	peaks
chr16-79104511-79105183	nect	0.1504341703825393	0.0748324597773084	0.529873481327133	4.2067042806095667e-72	1.4324116098787432e-70	12.121567707111007	6.156614253305171	1.968869123252859	chr16	peaks
chr16-79300878-79301464	nect	0.23228115465853086	0.14349787478161102	0.5503754858577262	9.118786475801297e-180	1.507573524385604e-177	16.216850504576392	6.156614253305171	2.6340533672172812	chr16	peaks
chr16-79392630-79393732	nect	0.11570053977939451	0.08134175597799162	0.537809285272627	1.2277543045904243e-194	2.4148354028698646e-192	10.00938746773058	2.4094500508487835	4.154220779220779	chr16	peaks
chr16-79428941-79430771	nect	0.16845615270280848	0.05129208062791733	0.5285709614588564	5.382463563391684e-54	1.2367356091819706e-52	14.010795587890168	8.151451146053352	1.7188099808061421	chr16	peaks
chr16-79723170-79724622	nect	0.8671086599389815	0.5412266291167958	0.6301879427696404	0	0	44.1797700070406	19.162168505045766	2.305572565829761	chr16	peaks
chr16-79767643-79768897	nect	0.25786200422436045	0.0973949777047641	0.5370522104730777	2.983973899232199e-72	1.0187146378080758e-70	17.87139169209106	10.482672299147305	1.7048507462686568	chr16	peaks
chr16-80260196-80261938	nect	0.40636000938746775	0.24551487652872306	0.5812655687853149	1.2715563528533584e-299	7.807554909189341e-297	26.578268012203708	10.193225377454432	2.6074443591711436	chr16	peaks
chr16-80345688-80346690	nect	0.25066494563091607	0.13172768520691547	0.5469863487544137	1.025781846388335e-125	8.397322493544334e-124	18.129547054682	8.781193772979739	2.0645879732739423	chr16	peaks
chr16-80406967-80408146	nect	0.22500586716733162	0.14366085165193354	0.548820521281317	8.361186410610659e-169	1.2168537671696569e-166	15.946960807322224	6.25831182038645	2.548125	chr16	peaks
chr16-80666371-80667422	nect	0.2021043573496049	0.13933218597616623	0.5565026160231766	7.072846909080875e-265	3.075032105857548e-262	15.78268012203708	4.431667057811155	3.5613415710503094	chr16	peaks
chr16-81040628-81041215	nect	0.1422788077915982	0.10562856919346006	0.5411528775887757	7.933121873258213e-206	1.7664503754934407e-203	11.018540248767895	2.796683094735195	3.9398601398601403	chr16	peaks
chr16-81448295-81448792	nect	0.155841742939842	0.066999791389606	0.533067977919586	5.73165705365644e-85	2.487206051717131e-83	12.989908472189626	6.262223265274192	2.074328544659588	chr16	peaks
chr16-82043679-82046291	nect	0.6477548306344364	0.38205689848496704	0.5885841359873437	3.456419080448384e-275	1.6545769748657897e-272	32.60971602910115	15.223343503090042	2.1420863309352516	chr16	peaks
chr16-82496671-82498557	nect	0.1478526167566299	0.07895251505906281	0.5302379314208506	4.936189076232365e-90	2.3388973010079656e-88	10.689978878197607	4.631150747085973	2.308277027027027	chr16	peaks
chr16-82510536-82511510	nect	0.1761714777438786	0.1306748546246317	0.5445988091288883	2.2669245591429927e-225	6.401720400460826e-223	11.92208401783619	2.9844324493467886	3.99475753604194	chr16	peaks
chr16-83136544-83137843	nect	0.1381717906594696	0.087101358575191	0.5368846751461945	4.254687301322914e-152	5.042350395337933e-150	10.889462567472425	3.4616287256512557	3.145762711864407	chr16	peaks
chr16-83674527-83675677	nect	0.23691621685050446	0.1449125140160107	0.5621182910343753	8.613428650514142e-240	2.8412113051129315e-237	19.45552687162638	6.837205663772197	2.845537757437071	chr16	peaks
chr16-84044770-84045720	nect	0.49483689274818116	0.2402246473180526	0.5831602121951049	3.291505903847887e-238	1.0658970656595067e-235	32.82093405303919	15.798325901588047	2.077494429314186	chr16	peaks
chr16-84546785-84549738	nect	0.6264178987718061	0.2732567993950296	0.5857568617400893	2.8900376958756145e-216	7.1929478058979556e-214	37.749354611593525	20.40600797934757	1.8499137435307649	chr16	peaks
chr16-84847438-84848376	nect	0.3129547054682	0.11603627213225906	0.5455576432506334	1.355374662187042e-91	6.588571546721944e-90	22.048814832199014	12.704372995384494	1.7355295566502464	chr16	peaks
chr16-85381695-85382515	nect	0.18196041617773606	0.10381626639547316	0.5372462313581923	2.248307685225343e-114	1.56655762466017e-112	12.989908472189626	5.538605961042009	2.3453389830508473	chr16	peaks
chr16-85981656-85982849	nect	0.13957991081905655	0.10280255026206679	0.5377859184973119	3.1091373662827194e-175	4.884527686725188e-173	10.467026519596338	2.9257607760306654	3.5775401069518717	chr16	peaks
chr16-86691736-86693496	nect	0.24841586482046468	0.11521160916842682	0.5340241751895499	2.182926409829707e-76	8.055967436461329e-75	14.63271532504107	7.8346241101462875	1.8676984523215179	chr16	peaks
chr16-86771942-86773582	nect	0.3475905499491513	0.13291089728545738	0.5515440219857535	2.4612963333587793e-108	1.5656796298406262e-106	24.44261910349683	13.815223343503092	1.7692525481313701	chr16	peaks
chr16-86788806-86790375	nect	0.4463740905890636	0.299903517692769	0.5868213879495515	0	0	26.83642337479465	9.598685754517719	2.795843520782396	chr16	peaks
chr16-86896504-86897645	nect	0.1861261049831808	0.1076005893243631	0.5406121256113389	1.3378937599957658e-124	1.077578027910176e-122	14.22201361182821	6.094031135101306	2.3337612323491657	chr16	peaks
chr16-86988850-86989816	nect	0.16396776969412513	0.07079063339330895	0.5315438959492871	8.53232450279144e-77	3.1743874731311484e-75	12.884299460220605	6.403035281232887	2.0122174709835066	chr16	peaks
chr16-87074463-87075521	nect	0.24414261128060702	0.18366515424131005	0.5604491592670042	3.610799779270495e-307	2.3538473948984876e-304	16.216850504576392	4.138308691230541	3.918714555765596	chr16	peaks
chr16-87098725-87100802	nect	0.5502229523586013	0.3160056324806384	0.5817932902628266	3.3889744761275515e-247	1.2196402026909229e-244	30.25111476179301	14.401940076664319	2.1004888647474202	chr16	peaks
chr16-87131938-87133259	nect	0.20443166705781116	0.09154410806018408	0.5419119328957986	4.1845531037028877e-109	2.6974733733974193e-107	16.510208871157005	7.979347570992725	2.0691176470588233	chr16	peaks
chr16-87342968-87343914	nect	0.13650942658217946	0.07806592088450806	0.5272565103526243	1.052141026244186e-73	3.6959715426127264e-72	10.173668153015726	4.779785652820152	2.12847790507365	chr16	peaks
chr16-87344004-87346237	nect	0.29052256903700224	0.18094995958173615	0.5608136552589252	6.8776457903363065e-230	2.0419065252320773e-227	19.10349683172964	6.958460455292186	2.7453625632377734	chr16	peaks
chr16-87465821-87466887	nect	0.16510208871157006	0.07363295001173434	0.5293172937839163	3.2543217658478854e-70	1.0655344378521867e-68	11.969021356489087	6.094031135101306	1.96405648267009	chr16	peaks
chr16-87556248-87557449	nect	0.1513338027067199	0.08648530600537174	0.5381081169999546	2.8435008643103316e-130	2.481544924530025e-128	12.520535085660642	4.814988656809826	2.600324939073923	chr16	peaks
chr16-87838847-87839747	nect	0.14722678557459123	0.0876163654854103	0.5309629623897454	7.170995719194914e-98	3.865781510211153e-96	10.549166862238911	4.353438160056325	2.4231805929919137	chr16	peaks
chr16-89065999-89067062	nect	0.13545333646248922	0.04713942997209834	0.5239495746365647	4.53554026751108e-47	8.772318800440323e-46	11.300164280685285	6.410858171008369	1.7626601586333133	chr16	peaks
chr16-89071273-89073463	nect	0.20507705546428848	0.0929946022060549	0.5440396611515569	1.6879046972190522e-120	1.2817160410785502e-118	16.838770241727293	7.838535555034029	2.1482035928143715	chr16	peaks
chr16-89097695-89098647	nect	0.21800438081827425	0.14240918928785623	0.552017966833334	3.5233124350398018e-205	7.788476302500051e-203	15.853086130016427	5.429085504185246	2.9200288184438037	chr16	peaks
chr16-89164284-89164880	nect	0.1506786356880231	0.06571553365146414	0.5280116230039812	7.404297766975102e-64	2.123466972160821e-62	11.87514667918329	6.195728702182586	1.9166666666666667	chr16	peaks
chr16-89412571-89413167	nect	0.17319877962919503	0.12090928055490364	0.5526313068193366	8.96716260098495e-252	3.410277096467594e-249	14.503637643745598	3.954470781506689	3.667655786350148	chr16	peaks
chr17-850907-852347	nect	0.18293827739967145	0.07140668596312814	0.5350292494562394	3.9404794148584386e-80	1.56114686724747e-78	14.996479699601032	7.842446999921771	1.9122194513715711	chr17	peaks
chr17-858615-859939	nect	0.22306970194789955	0.12098099037784557	0.5407104143188588	6.999933930215947e-113	4.779785899287515e-111	15.19596338887585	7.099272471250879	2.1404958677685952	chr17	peaks
chr17-1182988-1183559	nect	0.25039114448877414	0.16687201752327308	0.5619234761103432	1.1259981601406019e-247	4.0816987659387e-245	18.833607134475475	6.477352734099977	2.907608695652174	chr17	peaks
chr17-1559311-1560388	nect	0.27460298834389435	0.14743865550601065	0.5572711722582887	5.718731040803053e-174	8.857650313097725e-172	20.687632011264963	9.098020808886803	2.273860705073087	chr17	peaks
chr17-1906353-1907409	nect	0.34187984041304864	0.19478343633471545	0.5742418470516546	2.5232326396636152e-250	9.477972370002063e-248	25.55738089650317	10.54525541735117	2.4235905044510386	chr17	peaks
chr17-1918524-1919669	nect	0.20548775717750137	0.06699327231479305	0.5310364798369285	7.279522794239082e-54	1.6667019725178412e-52	16.310725181882187	10.052413361495736	1.622568093385214	chr17	peaks
chr17-1945648-1946425	nect	0.1876320112649613	0.10179535320347338	0.5463792761680758	3.080147447467731e-151	3.614513236966062e-149	15.806148791363531	6.4147696158961125	2.4640243902439027	chr17	peaks
chr17-1979326-1980014	nect	0.20998591879840414	0.1243317948316775	0.546103450915167	4.22781964772593e-155	5.194216231812874e-153	15.34850973949777	6.097942579989048	2.5169980756895445	chr17	peaks
chr17-2551141-2552564	nect	0.5247007744660878	0.31070562465774854	0.6043307538910248	0	0	35.14433231635766	13.9951498083392	2.511179429849078	chr17	peaks
chr17-2579571-2581177	nect	0.28211296252835794	0.12326918563717434	0.5544936769074554	7.006279183226822e-142	7.2169797328344905e-140	21.93147148556677	10.787765000391145	2.032994923857868	chr17	peaks
chr17-2811848-2812568	nect	0.3601365094265822	0.2821194816031709	0.6019373370005631	0	0	26.050222952358602	5.706798091214895	4.564770390678547	chr17	peaks
chr17-2959919-2960851	nect	0.37932214660095476	0.14949216407207527	0.5576230255901027	2.9607002594582537e-128	2.5213622553598735e-126	26.578268012203708	14.534929202847533	1.8285791173304629	chr17	peaks
chr17-3317459-3318678	nect	0.2801279042478289	0.22322615974340898	0.5709758640075157	0	0	17.730579676132365	3.4616287256512557	5.122033898305085	chr17	peaks
chr17-3529809-3530725	nect	0.30277517014785243	0.16366463271532483	0.5709237534823656	4.824311505769997e-243	1.664263303281147e-240	24.254869748885238	9.653445982946101	2.5125607779578605	chr17	peaks
chr17-3878999-3880508	nect	0.32625361808652126	0.1527908159274037	0.5667443755377778	6.323208864114505e-207	1.42354833757515e-204	24.207932410232342	10.533521082687946	2.298180467879688	chr17	peaks
chr17-4040625-4041355	nect	0.12481420636783229	0.09987548567107357	0.5420806156777651	5.2378534436643366e-256	2.0888468308019407e-253	10.349683172964093	1.9322537745443167	5.3562753036437245	chr17	peaks
chr17-4477144-4477789	nect	0.1616404599859188	0.09494380557511277	0.541873862631047	4.6608403508776506e-157	5.886777406993123e-155	13.072048814832199	4.6194164124227495	2.829805249788315	chr17	peaks
chr17-5710918-5711989	nect	0.245990768990065	0.17926803828000737	0.571525306809753	0	0	19.373386528983808	5.006649456309161	3.86953125	chr17	peaks
chr17-6077362-6079626	nect	0.5777595243683017	0.28303215207697724	0.5707188914416246	2.356463115107061e-158	3.022829519440697e-156	32.86787139169209	19.064382382852227	1.7240459581452605	chr17	peaks
chr17-6171820-6173392	nect	0.32736837987952744	0.11624488252627183	0.5417862154219689	2.311221782770072e-72	7.909565720454579e-71	22.82328091997184	14.17116482828757	1.6105437482749105	chr17	peaks
chr17-6428768-6429970	nect	0.18638034890088398	0.11587003572452996	0.5485941903559687	4.4718708016386205e-194	8.736188296536416e-192	14.714855667683644	4.916686223891106	2.9928400954653935	chr17	peaks
chr17-6570454-6571859	nect	0.3889931940858953	0.2247483637122219	0.5682130973901308	3.3242564005735455e-202	7.127683025348375e-200	25.111476179300634	11.77344911210201	2.132890365448505	chr17	peaks
chr17-7889032-7889629	nect	0.299773136196511	0.092691465227255	0.5513071138194479	3.75433051122097e-111	2.501418291050457e-109	23.92630837831495	13.068137369944457	1.830888955402574	chr17	peaks
chr17-8963149-8964126	nect	0.15875576938120944	0.11155766773579497	0.5552251382146366	2.053074142812326e-288	1.1271274492883686e-285	14.679652663693968	3.5203003989673785	4.17	chr17	peaks
chr17-9028507-9029604	nect	0.18679105061409684	0.09742105400401575	0.5397546048887131	7.498219069907631e-111	4.973568256551985e-109	14.820464679652664	6.837205663772197	2.1676201372997714	chr17	peaks
chr17-9150211-9151661	nect	0.30433974810294934	0.19850256851547637	0.5709865261601491	1.6849391449271695e-283	8.818554261522441e-281	21.81412813893452	7.603848861769539	2.8688271604938267	chr17	peaks
chr17-9194450-9196918	nect	0.33351912696550057	0.1347264596208501	0.5542385815780805	4.942696430523636e-122	3.835940075152776e-120	24.606899788781977	13.263709614331534	1.8552049542907698	chr17	peaks
chr17-9205501-9207343	nect	0.2216615817883126	0.12649938720696763	0.5508665736842504	1.618399401233289e-171	2.4400046105661087e-169	16.991316592349214	6.782445435343816	2.5051903114186853	chr17	peaks
chr17-9538462-9539600	nect	0.21422005788938434	0.13466778794753448	0.5475959801655871	3.020003859408777e-174	4.6948373434651685e-172	15.078620042243603	5.54251740592975	2.720536344389555	chr17	peaks
chr17-9725240-9726611	nect	0.11922084017836189	0.04737411666536287	0.525135205550422	4.4055720283766313e-60	1.160343002522026e-58	10.255808495658297	5.182664476257529	1.978867924528302	chr17	peaks
chr17-10383889-10385169	nect	0.14513416255964962	0.08081697045555303	0.5404812904878379	1.438469445550652e-153	1.7366042464536195e-151	12.579206758976765	4.361261049831808	2.884304932735426	chr17	peaks
chr17-10944446-10945442	nect	0.15495188922788078	0.1297100315523221	0.5489504797491344	0	0	11.76953766721427	1.979191113197215	5.946640316205534	chr17	peaks
chr17-11486817-11488176	nect	0.30221778925134946	0.20975449164254611	0.5734781078329819	0	0	21.262614409762968	6.555581631854807	3.2434367541766114	chr17	peaks
chr17-11490064-11490863	nect	0.15929359305327387	0.11374481733552373	0.5357097224493418	4.869334662493679e-148	5.454369441022068e-146	10.44355785026989	3.3364624892435266	3.130128956623681	chr17	peaks
chr17-12634563-12635549	nect	0.14468434639755925	0.11731075125818144	0.5410772511191496	3.2400224508034947e-243	1.1184264432816304e-240	10.208871157005397	1.9987483376359225	5.107632093933464	chr17	peaks
chr17-13134830-13136203	nect	0.3113412344520061	0.15841677749093802	0.5614112613408264	2.606585799203028e-184	4.548852291004219e-182	22.717671908002814	9.98591879840413	2.2749706227967095	chr17	peaks
chr17-13437870-13438929	nect	0.3136587655479935	0.2303286917520666	0.5810689087535089	0	0	22.13095517484159	5.8632558867245566	3.7745163442294865	chr17	peaks
chr17-14323198-14324222	nect	0.27618712352342956	0.1646653106991056	0.5679858278465244	1.347492916246078e-255	5.350481554664268e-253	21.626378784322927	7.971524681217241	2.712953876349362	chr17	peaks
chr17-14459465-14461814	nect	0.5395447078150669	0.3919267777517015	0.5977648529661154	0	0	28.772588594226704	9.606508644293202	2.9951140065146578	chr17	peaks
chr17-14855737-14856831	nect	0.21787725885942288	0.1063098125114086	0.54224817395375	2.6019640855496358e-111	1.7374164658922103e-109	16.510208871157005	7.912853007901119	2.0865051903114185	chr17	peaks
chr17-17078337-17080025	nect	0.1711452710631307	0.10903152624579518	0.5441595839772163	1.0272888540075198e-177	1.6574880387161142e-175	13.248063834780568	4.380818274270515	3.0241071428571433	chr17	peaks
chr17-17325991-17326835	nect	0.13195259328796055	0.08388093561761714	0.5378113438070463	2.198125356239169e-145	2.38163761981289e-143	11.558319643276226	3.9935852303841037	2.894221351616063	chr17	peaks
chr17-17551103-17551884	nect	0.21178518344676525	0.11543977678687843	0.5548850118737734	3.483222315084333e-195	6.885553683168003e-193	17.91832903074396	6.770711100680591	2.646447140381283	chr17	peaks
chr17-19298290-19300262	nect	0.18321207854181334	0.060673029283684066	0.5328491444657516	1.3558239649891001e-68	4.2951802906322136e-67	15.043417038253931	8.280528827348823	1.8167217760982524	chr17	peaks
chr17-19431473-19432490	nect	0.2931236798873504	0.19162168505045762	0.5575412487612305	1.1207893133763022e-205	2.4885779492123904e-203	18.575451771884534	7.157944144567003	2.5950819672131145	chr17	peaks
chr17-19716126-19716946	nect	0.1706661190643824	0.09964079897780909	0.5409499891707779	2.1207238289921997e-141	2.1666314480009098e-139	13.388875850739263	5.13181569271689	2.6089939024390243	chr17	peaks
chr17-20283617-20285268	nect	0.13459281858718616	0.06552974001929653	0.5335744760678781	3.0601233451029984e-103	1.7993499075126067e-101	11.757803332551045	4.9088633341156225	2.395219123505976	chr17	peaks
chr17-21357341-21359260	nect	0.3987522490808104	0.2567081279824767	0.5696396663325461	5.087875619085475e-246	1.8085456139810534e-243	22.92888993194086	9.121489478213253	2.513722126929674	chr17	peaks
chr17-28939424-28941120	nect	0.24448486270828443	0.10489843281441497	0.5419078686098938	4.0537793992802353e-100	2.266487075183699e-98	17.495892982867872	9.047172025346164	1.9338521400778208	chr17	peaks
chr17-29040049-29040571	nect	0.12931236798873505	0.015730527523533863	0.5196756119694657	2.27848398519963e-32	2.8626593579390615e-31	10.701713212860831	6.594696080732223	1.6227758007117439	chr17	peaks
chr17-29240272-29241830	nect	0.6669404678088092	0.2261923387832805	0.5742285474914413	6.758134299287938e-145	7.277860386768353e-143	41.50434170382539	25.162324962841275	1.6494637027825274	chr17	peaks
chr17-29246416-29247107	nect	0.17278807791598216	0.0847121176562622	0.5364645872504008	1.593262770910361e-93	8.00116966258945e-92	14.315888289134007	7.013220683720567	2.041271611823759	chr17	peaks
chr17-29375866-29377320	nect	0.330116169913166	0.09961472267855753	0.5461749190075714	9.914688754937873e-86	4.362336042548902e-84	24.114057732926543	14.444965970429477	1.669374492282697	chr17	peaks
chr17-29378887-29379965	nect	0.11783227724321366	0.039052517666692765	0.5244851286424745	1.1972096337128283e-54	2.793001235137895e-53	10.525698192912463	5.522960181491043	1.9058073654390937	chr17	peaks
chr17-29682232-29683974	nect	0.16818235156066652	0.11415877858614305	0.5485791770536596	3.232512916632585e-213	7.736968981959656e-211	13.928655245247596	4.216537588985371	3.3033395176252323	chr17	peaks
chr17-29739676-29740435	nect	0.1750273801142142	0.13633667109963757	0.5530585640144904	5.516839602708113e-289	3.050046380916124e-286	13.729171555972778	3.1330673550809673	4.382022471910112	chr17	peaks
chr17-30221995-30223253	nect	0.32868849252914034	0.19366541500430268	0.5700587720067886	8.703623876156794e-244	3.023403463589576e-241	23.53907533442854	9.332707502151296	2.5222129086336964	chr17	peaks
chr17-31071948-31072637	nect	0.15982163811311897	0.08498917833581057	0.5331730021884447	3.7492048672490875e-96	1.96280179057591e-94	11.957287021825863	5.315653602440742	2.249448123620309	chr17	peaks
chr17-31100624-31101992	nect	0.29729914730501444	0.08988826305770684	0.5394406818321307	4.732623855564094e-67	1.4544964174722412e-65	21.68505045763905	13.58835954001408	1.5958549222797929	chr17	peaks
chr17-31695558-31697070	nect	0.4701361182820934	0.2811742157553	0.5985489434481444	0	0	32.6801220370805	12.735664554486428	2.566031941031941	chr17	peaks
chr17-33072701-33074175	nect	0.25856606430415396	0.20266499778351457	0.5684377599157882	0	0	18.094344050692328	4.533364624892435	3.9913718723037106	chr17	peaks
chr17-33115457-33116565	nect	0.16105374325275756	0.10124775091918954	0.538519709138312	1.6748192144375061e-146	1.838934765991698e-144	11.863412344520066	4.142220136118282	2.8640226628895187	chr17	peaks
chr17-33239871-33240849	nect	0.17460689978878197	0.11325588672455604	0.5387684360919751	1.0599327265435133e-143	1.1203686675815128e-141	12.07463036845811	4.3573496049440665	2.7710951526032317	chr17	peaks
chr17-33276969-33278213	nect	0.1776969412500978	0.12359839891522596	0.5525084786374065	1.7046053452587534e-241	5.750495026733434e-239	14.761793006336541	4.228271923648596	3.4912118408880666	chr17	peaks
chr17-34139685-34140513	nect	0.20053977939450834	0.14489947586638505	0.5512992812910497	6.216496694656569e-222	1.6820474936328657e-219	14.796996010326213	4.607682077759525	3.211375212224108	chr17	peaks
chr17-34475503-34476925	nect	0.2147383243370101	0.1258768155623354	0.5465470616401672	5.881501505150241e-157	7.419981320354188e-155	15.512790424782915	6.129234139090981	2.5309508615188254	chr17	peaks
chr17-34567244-34568373	nect	0.18866854416021284	0.12095491407859402	0.552620064054431	8.130001634167873e-218	2.0617414019599212e-215	15.630133771415162	5.077055464288508	3.0785824345146384	chr17	peaks
chr17-34601066-34601947	nect	0.21718297739184877	0.14132050379410177	0.5562479131234401	8.320940289242151e-229	2.443999364142859e-226	16.920910584369867	5.628569193460064	3.0062543432939544	chr17	peaks
chr17-34698698-34699808	nect	0.1841312680904326	0.12345497926934208	0.5569310436225153	5.1103953151360945e-263	2.187217354408995e-260	16.052569819291246	4.576390518657592	3.5076923076923077	chr17	peaks
chr17-34781103-34782575	nect	0.2571383869201283	0.14698557980651383	0.5582448452691703	2.9768515083057942e-198	6.127007060975279e-196	19.549401548932174	7.783775326605648	2.5115577889447236	chr17	peaks
chr17-34902345-34903447	nect	0.1680356723773762	0.13191999791389605	0.5482597530974082	4.68987284509084e-267	2.0818186452201945e-264	12.379723069701948	2.7340999765313305	4.527896995708154	chr17	peaks
chr17-35046386-35047828	nect	0.11990534303371667	0.021584656705520372	0.5198742777527572	1.2639255216636506e-34	1.709026836467519e-33	10.302745834311194	6.183994367519362	1.666034155597723	chr17	peaks
chr17-36495874-36496770	nect	0.17261206289603379	0.1109448747033821	0.535909900578433	1.839909721737972e-120	1.3965626355286907e-118	11.828209340530393	4.6741766408511305	2.5305439330543935	chr17	peaks
chr17-36672388-36673334	nect	0.1524290072752875	0.09347049466739682	0.541144983097803	1.6770151398553664e-150	1.947165873688311e-148	12.966439802863178	4.732848314167253	2.7396694214876036	chr17	peaks
chr17-36724065-36725188	nect	0.17613236329500118	0.11311246707867219	0.5491365808992644	5.541134492065137e-198	1.1345369647196138e-195	14.820464679652664	4.90495188922788	3.0215311004784695	chr17	peaks
chr17-37109533-37111591	nect	0.46514902605022296	0.15968473754204804	0.5500078550185178	7.31019565294248e-93	3.6286461565356535e-91	26.03848861769538	16.06039270906673	1.6212859230394545	chr17	peaks
chr17-37225001-37226472	nect	0.6180278494876007	0.28955122688987983	0.573581980056937	4.262457551327556e-161	5.653893247856024e-159	34.991785965735744	21.004459047172023	1.6659217877094974	chr17	peaks
chr17-37232763-37233589	nect	0.1634788390831573	0.08780541865498448	0.5318036981394135	7.379519788895189e-88	3.369927557643858e-86	11.781272001877493	5.452554173511695	2.1606886657101865	chr17	peaks
chr17-37298494-37300157	nect	0.3107154032699679	0.09967991342668642	0.5461765162650473	1.433782575901437e-89	6.741329670526859e-88	23.257451302511146	13.541422201361183	1.7175043327556325	chr17	peaks
chr17-37445870-37446524	nect	0.1499061253226942	0.09592166679704817	0.5356344172671391	2.866295818211137e-134	2.6611854521422894e-132	11.00680591410467	3.8684189939763747	2.845298281092012	chr17	peaks
chr17-37662099-37662829	nect	0.16580614879136352	0.11255182664476257	0.5455331450846063	2.8884169303139467e-193	5.5832296642717116e-191	13.295001173433466	4.146131581006024	3.2066037735849053	chr17	peaks
chr17-37729547-37730601	nect	0.4405069232574513	0.3169443792536963	0.5923353043490586	0	0	26.543065008214032	8.27270593757334	3.208510638297872	chr17	peaks
chr17-37829307-37830664	nect	0.20853868418993976	0.1534459829461003	0.5566566595731911	8.22779987183631e-283	4.257568787917526e-280	15.325041070171322	3.9701165610576545	3.860098522167488	chr17	peaks
chr17-38531650-38534357	nect	0.5056324806383478	0.3177071110068058	0.6079546465349068	0	0	33.38418211687397	11.706954549010403	2.851653859004344	chr17	peaks
chr17-38590853-38592339	nect	0.2129781741375264	0.11031904352134346	0.5465509561027196	4.246900072678732e-143	4.460738634442204e-141	16.47500586716733	7.040600797934757	2.34	chr17	peaks
chr17-38788793-38790494	nect	0.456387389501682	0.2830321520769773	0.5963032545149191	0	0	30.450598451067822	11.030274583431119	2.7606382978723403	chr17	peaks
chr17-39790735-39791782	nect	0.2355961042008918	0.17196341495214998	0.5662422606679037	0	0	17.883126026754283	4.584213408433075	3.901023890784983	chr17	peaks
chr17-39819763-39821021	nect	0.14603379488383006	0.08014550574982394	0.5342068087304185	1.3008122338741655e-106	8.045622490176077e-105	11.816475005867169	4.932332003442071	2.3957176843774786	chr17	peaks
chr17-40932102-40933453	nect	0.4660682155988422	0.20881574486948812	0.5696949828471989	1.7082278488696482e-165	2.3892755535230895e-163	30.919971837596812	16.96002503324728	1.8231088560885613	chr17	peaks
chr17-41885508-41886650	nect	0.3748533208167097	0.2424443922918459	0.5798281770465545	2.3251185743984533e-294	1.3535539850097709e-291	25.827270593757333	10.056324806383477	2.5682613768961495	chr17	peaks
chr17-42345473-42346461	nect	0.16476961589611205	0.05736785835354251	0.5314907618942027	8.010125182564128e-68	2.5000944132032836e-66	14.057732926543064	7.576468747555347	1.8554465668559628	chr17	peaks
chr17-42698689-42700103	nect	0.18917703199561914	0.11863738298260706	0.5530579076701828	7.954097051232959e-229	2.3375007004934573e-226	15.465853086130016	4.768051318156927	3.2436423297785066	chr17	peaks
chr17-43411207-43413101	nect	0.2355863255886725	0.06403035281232894	0.5326954749860943	4.613199022646241e-55	1.0856268600981098e-53	17.87139169209106	11.049831807869827	1.6173451327433628	chr17	peaks
chr17-43651242-43652400	nect	0.17795118516780098	0.11616991316592348	0.5423116878875174	8.193239814765418e-168	1.1774439803256924e-165	12.76695611358836	4.2869435969647185	2.9781021897810223	chr17	peaks
chr17-44268087-44269078	nect	0.11251271219588517	0.06420636783227726	0.5338401233941986	7.407517146409997e-133	6.736317396502954e-131	10.244074160995071	3.4186028318860986	2.9965675057208236	chr17	peaks
chr17-45129413-45129839	nect	0.13434835328170228	0.06703890583848342	0.531244713100704	3.6258356312276074e-89	1.6949270297102282e-87	11.394038957991082	5.084878354063991	2.2407692307692306	chr17	peaks
chr17-46012833-46014195	nect	0.1369592427442697	0.0786167827061983	0.5293839632191627	7.7537449494188e-86	3.4186649666907933e-84	10.490495188922788	4.623327857310491	2.2690355329949234	chr17	peaks
chr17-46889370-46890739	nect	0.1344559180161152	0.06529505332603201	0.533983495611939	1.842331889197347e-105	1.1188445526766127e-103	11.839943675193616	4.90495188922788	2.4138755980861246	chr17	peaks
chr17-47294312-47296133	nect	0.21507079715246818	0.13656809825549565	0.5553127647695232	1.8138259613988466e-224	5.0726573747123044e-222	16.674489556442147	5.538605961042009	3.0105932203389822	chr17	peaks
chr17-47701320-47702137	nect	0.2814382382852225	0.17413100732744005	0.5699423902275161	7.202363524777635e-280	3.62124031185764e-277	21.555972776343584	7.412188062270203	2.9081794195250663	chr17	peaks
chr17-48121633-48123600	nect	0.3725651255573809	0.19240071449059948	0.5670528665419962	1.8213760429854213e-195	3.612148235894552e-193	25.228819525932877	11.72260032856137	2.1521521521521523	chr17	peaks
chr17-49601944-49604022	nect	0.2532856137057029	0.10541995879944716	0.5472032384193372	3.933116837292969e-114	2.734245109719579e-112	19.737150903543768	10.181491042791208	1.938532462543219	chr17	peaks
chr17-49919613-49921035	nect	0.15553860596104202	0.09600641476961591	0.5325120887146911	9.71607696496931e-110	6.328566788712924e-108	10.643041539544708	4.165688805444731	2.554929577464789	chr17	peaks
chr17-50514387-50515357	nect	0.18276226237972307	0.11159678218467235	0.5422324354598284	1.7406360939595015e-144	1.8649953628755707e-142	13.858249237268247	5.397793945083314	2.567391304347826	chr17	peaks
chr17-50892904-50893973	nect	0.39861534850973956	0.1476994184985268	0.5582766091207845	2.548630512725073e-124	2.0464415641218403e-122	27.845576155831964	15.735742783384183	1.7695749440715882	chr17	peaks
chr17-50902324-50903505	nect	0.5704060079793476	0.28813006858066703	0.5822468195895661	2.1703968007242445e-215	5.338981823890798e-213	34.39333489791129	18.223421731987795	1.8873148744365744	chr17	peaks
chr17-51454473-51455545	nect	0.10368262536180874	0.07948381965631446	0.5412153106198547	1.4223399606133665e-258	5.81576184014369e-256	10.044590471720253	1.7523273097082064	5.732142857142857	chr17	peaks
chr17-51607060-51609149	nect	0.2548110772119221	0.2055659860752562	0.5628140251800848	0	0	15.735742783384183	3.2191191426112806	4.888213851761847	chr17	peaks
chr17-51731788-51733931	nect	0.25230775248376747	0.15268977026780356	0.5559290514201795	1.5298989139834357e-190	2.8704225632847838e-188	18.61065477587421	7.45521395603536	2.4963273871983214	chr17	peaks
chr17-55388434-55389347	nect	0.1642513494484863	0.07021695480977343	0.5288882580333836	1.6243138702618618e-63	4.624556737743159e-62	12.59094109363999	6.727685206915435	1.8715116279069766	chr17	peaks
chr17-55443992-55445281	nect	0.13453414691386997	0.09083026936817126	0.5423336501778105	2.306610848773567e-201	4.9017175262119915e-199	11.652194320582023	3.1448016897441913	3.705223880597015	chr17	peaks
chr17-55492687-55494035	nect	0.2908843776891184	0.16799981746590525	0.5602985580822394	3.24125214492568e-194	6.334319590081926e-192	20.875381365876557	8.878979895173277	2.351101321585903	chr17	peaks
chr17-55698887-55700249	nect	0.3034303371665493	0.20097329786956636	0.5679841961653961	2.464870456211024e-282	1.2694983786204603e-279	20.40600797934757	6.755065321129624	3.0208453966415756	chr17	peaks
chr17-55774191-55775465	nect	0.4461980755691152	0.34361391431328064	0.6151631659097226	0	0	29.6291950246421	6.449972619885785	4.593693147362038	chr17	peaks
chr17-56009674-56010943	nect	0.18598920441210984	0.10333385485931836	0.5450779840767382	3.40907190569416e-152	4.0454221795352873e-150	14.996479699601032	5.902370335601971	2.540755467196819	chr17	peaks
chr17-56366426-56368107	nect	0.24911992490025817	0.10957912853007898	0.5489142844259887	3.363613189125755e-120	2.5460791272795094e-118	20.265195963388877	10.3692403974028	1.9543568464730292	chr17	peaks
chr17-56482276-56483724	nect	0.15254635062191974	0.05751127799942632	0.5231616929629407	3.2676197810591136e-42	5.536135297084566e-41	11.499647969960103	6.872408667761872	1.6733067729083664	chr17	peaks
chr17-56810964-56812014	nect	0.14356958460455294	0.08521408641685574	0.5323032702488232	1.1288300261752569e-100	6.369011990805497e-99	11.088946256747242	4.658530861300164	2.3803526448362717	chr17	peaks
chr17-57144191-57145928	nect	0.3596964718767117	0.1870061800829231	0.5695955007863923	3.2303707492668397e-214	7.837663854459586e-212	25.48697488852382	11.21020104826723	2.2735519888346127	chr17	peaks
chr17-57549761-57550316	nect	0.19068293827739968	0.07445761297556651	0.5389972110966508	1.0264413468416327e-95	5.345159513965111e-94	15.95869514198545	8.002816240319174	1.9941348973607038	chr17	peaks
chr17-57587432-57588621	nect	0.1945357114918251	0.09846084643667372	0.5480502736974122	8.772823541707794e-160	1.1437847070947254e-157	16.228584839239616	6.4695298443244935	2.5084643288996373	chr17	peaks
chr17-57595880-57597060	nect	0.14462567472424315	0.05992333568020028	0.5254885459840238	7.76987324686171e-58	1.948385682670943e-56	10.783853555503404	5.652037862786513	1.9079584775086507	chr17	peaks
chr17-57993184-57994646	nect	0.37405147461472277	0.2065014733109078	0.5693967064881315	8.069245757761914e-219	2.069251325573268e-216	24.759446139403895	10.82687944926856	2.2868497109826587	chr17	peaks
chr17-58421683-58422428	nect	0.1504732848314168	0.06323502568515484	0.5289893534160371	2.246164100652312e-64	6.51896490377013e-63	12.53226942032387	6.665102088711571	1.8802816901408452	chr17	peaks
chr17-58556729-58557365	nect	0.13670499882656653	0.06863281963023808	0.5261861894949919	9.646498229592981e-63	2.6964268683028713e-61	10.61957287021826	5.41343972463428	1.9617052023121389	chr17	peaks
chr17-59365076-59367347	nect	1.1043182351560668	0.6462587029648753	0.6569502228846623	0	0	54.376906829382776	24.403504654619415	2.2282417054015067	chr17	peaks
chr17-59370478-59371750	nect	0.5474262692638664	0.39006884143002457	0.6226691584250476	0	0	35.343816005632476	10.611749980442776	3.3306302985624767	chr17	peaks
chr17-60148129-60148811	nect	0.1761714777438786	0.11012021173954992	0.5381823458692893	3.609341619383986e-126	2.9791108904817555e-124	12.696550105609012	5.1161699131659235	2.481651376146789	chr17	peaks
chr17-61178887-61180064	nect	0.25269889697254166	0.15738350413309343	0.5572236928618545	7.915291880600099e-202	1.6898994410382676e-199	18.64585777986388	7.255730266760542	2.5698113207547166	chr17	peaks
chr17-61208255-61209940	nect	0.21284127356645552	0.08633210774726854	0.5365635804953418	5.487798100251517e-81	2.207750014059019e-79	16.06430415395447	8.609090197919112	1.8659700136301678	chr17	peaks
chr17-61210549-61211806	nect	0.16227606978017678	0.11682508018462018	0.5521063713627671	5.7922955237631e-266	2.5404000409504144e-263	13.916920910584372	3.4694516154267383	4.011273957158964	chr17	peaks
chr17-63070120-63071516	nect	0.16938512086364704	0.10432475423087956	0.5484564291935853	1.0626828185242413e-188	1.958386877340998e-186	14.879136352968786	5.10834702339044	2.9127105666156203	chr17	peaks
chr17-63938005-63939029	nect	0.13793710396620512	0.08611045920362984	0.5325345535903108	5.448162775685203e-122	4.225240141689457e-120	10.056324806383477	3.5398576234060863	2.8408839779005524	chr17	peaks
chr17-64240244-64241307	nect	0.13523820699366346	0.08897885212130693	0.5383723873801751	1.3003095081731022e-162	1.7578777081414004e-160	11.15935226472659	3.4577172807635144	3.2273755656108594	chr17	peaks
chr17-64256771-64257728	nect	0.1974399593209732	0.09630303267360299	0.5421542639348277	2.3449411268422653e-119	1.7523093916363965e-117	15.665336775404834	7.114918250801846	2.2017592083562394	chr17	peaks
chr17-64335016-64336568	nect	0.25621919737150906	0.1961002894469217	0.5658631782269645	0	0	17.51936165219432	4.384729719158257	3.995539696699376	chr17	peaks
chr17-64470447-64471706	nect	0.23524407416099508	0.15719771050092574	0.5549448149378016	5.845828341148715e-225	1.643242910438992e-222	16.439802863177658	5.429085504185246	3.0280979827089336	chr17	peaks
chr17-65466542-65467681	nect	0.1312485332081671	0.08468278181960416	0.536304792655509	5.999911590345787e-149	6.808208579403232e-147	10.736916216850505	3.434248611437065	3.1264236902050113	chr17	peaks
chr17-65549820-65550733	nect	0.2626633028240631	0.17593353151320756	0.5683634094162147	1.5929232361603936e-291	8.996725661793703e-289	20.17132128608308	6.516467182977392	3.0954381752701083	chr17	peaks
chr17-65666731-65667445	nect	0.25674724243135416	0.15017992646483613	0.5488230571570509	5.462737305818861e-155	6.705415479090731e-153	16.82703590706407	7.126652585465071	2.3611416026344676	chr17	peaks
chr17-66259996-66261124	nect	0.13570758038019246	0.10625765991290517	0.5519020027277118	0	0	12.684815770945788	2.27254947977783	5.581755593803786	chr17	peaks
chr17-66749694-66751450	nect	0.2624970664163342	0.1517575425695585	0.5485193143219671	3.705812088823783e-149	4.2146249969796706e-147	17.073456934991786	7.423922396933428	2.299789251844046	chr17	peaks
chr17-66925764-66926705	nect	0.18590119690213566	0.15711948160317088	0.5598857129229311	0	0	14.11640459985919	2.139560353594618	6.597806215722121	chr17	peaks
chr17-67699298-67700618	nect	0.1622076194946413	0.04328013768286003	0.5324908745651122	1.8301496041756984e-80	7.296486753316382e-79	13.17765782680122	6.438238285222561	2.0467800729040095	chr17	peaks
chr17-68343579-68345474	nect	0.29241961980755693	0.22100967430702234	0.576456148498533	0	0	20.628960337948836	5.495580067276852	3.7537366548042703	chr17	peaks
chr17-69412244-69413230	nect	0.16728271923648597	0.10442254035307309	0.5459826399592732	1.8536216063166113e-183	3.2073256675744834e-181	13.89345224125792	4.638973636861456	2.994940978077572	chr17	peaks
chr17-69473773-69475144	nect	0.21586286474223584	0.11189340008865949	0.5465690124559095	3.67898301026058e-150	4.2509735899719096e-148	16.076038488617694	6.524290072752875	2.464028776978417	chr17	peaks
chr17-69574234-69575793	nect	0.13436791050614097	0.06051657148817441	0.525917283396235	5.551827220629716e-67	1.7033124933752437e-65	10.03285613705703	4.803254322146601	2.0887622149837135	chr17	peaks
chr17-70498715-70499797	nect	0.18430728311038097	0.11733682755743305	0.5483566120758944	1.3382177832594868e-184	2.343561355906792e-182	14.973011030274582	5.276539153563326	2.8376575240919197	chr17	peaks
chr17-72187164-72188103	nect	0.173609481342408	0.11225194920336917	0.5533031509502131	7.347200636849295e-252	2.800006953381906e-249	14.902605022295237	4.06007979347571	3.670520231213873	chr17	peaks
chr17-72216710-72217429	nect	0.13120941875928974	0.07212704372995389	0.5330802648686174	2.9695356860419573e-106	1.8261979846130723e-104	11.218023938042714	4.549010404443401	2.4660361134995705	chr17	peaks
chr17-72833000-72833892	nect	0.14896737854963624	0.09805340426086728	0.543824722160275	1.0183222385621815e-197	2.077256407826338e-195	12.414926073691621	3.57506062739576	3.472647702407002	chr17	peaks
chr17-72861938-72863124	nect	0.12628099820073532	0.07942188844559178	0.5374974574690266	2.82234196364626e-163	3.847683185487523e-161	10.772119220840178	3.2152076977235393	3.350364963503649	chr17	peaks
chr17-72929529-72930681	nect	0.13238285222561214	0.08125374846801742	0.5419563141635081	8.535263792142952e-178	1.3799655796967953e-175	12.274114057732927	3.790190096221544	3.238390092879257	chr17	peaks
chr17-73160799-73161552	nect	0.31387389501681934	0.25878119377297987	0.5978006765138141	0	0	23.59774700774466	4.005319565047329	5.891601562499998	chr17	peaks
chr17-73410312-73411675	nect	0.5558554329969491	0.39016662755221776	0.5872475573572865	0	0	27.03590706406947	10.001564577955097	2.703167774736019	chr17	peaks
chr17-73533673-73534913	nect	0.47465383712743486	0.2159541317896163	0.5606947513733798	3.8850261197489476e-128	3.299324360919975e-126	28.819525932879607	17.08127982476727	1.6871994504236316	chr17	peaks
chr17-73536170-73537763	nect	0.44998239849800514	0.2565353724999348	0.576345756434795	2.020588721026752e-238	6.5704284503427535e-236	27.5287491199249	12.442306187905812	2.2125117887456773	chr17	peaks
chr17-73785357-73788361	nect	0.9090100132989115	0.3564630107695106	0.5951553635825215	1.3042760094447376e-211	3.069623363316055e-209	49.97653133067355	29.89908472189627	1.6715070643642072	chr17	peaks
chr17-74015962-74017817	nect	0.46938316514120315	0.2702352082192495	0.5903701911327865	0	0	30.779159821638114	12.645701322068373	2.4339622641509435	chr17	peaks
chr17-74024444-74025700	nect	0.31078385355550353	0.21696784792302287	0.566559766079256	2.6357618269643965e-287	1.42425476640838e-284	19.490729875616054	6.183994367519362	3.1518026565464896	chr17	peaks
chr17-74271831-74273202	nect	0.22596417116482828	0.09801428981198987	0.5392372816491657	2.539478523588123e-91	1.2286979976815562e-89	16.6510208871157	8.70296487522491	1.9132584269662918	chr17	peaks
chr17-74276003-74277103	nect	0.3189978878197606	0.13783931784401154	0.5411024859513403	2.932874143409173e-76	1.0792442669516878e-74	20.722835015254635	12.723930219823204	1.628650476483246	chr17	peaks
chr17-74811968-74813541	nect	0.26435500273801105	0.11699783566716176	0.5523501481952009	1.876791628733436e-143	1.9799953519306725e-141	20.394273644684347	9.481342407885474	2.150990099009901	chr17	peaks
chr17-74833508-74835197	nect	0.26570445122428227	0.10281884794909907	0.5478964665231448	3.708873127475512e-112	2.5057646594116088e-110	20.66416334193851	10.807322224829852	1.9120521172638436	chr17	peaks
chr17-75687768-75688947	nect	0.1344852538527732	0.08531187253904926	0.5388585709836736	7.421582213349037e-154	8.993353860755642e-152	11.710865993898146	3.9192677775170144	2.9880239520958085	chr17	peaks
chr17-76659329-76660663	nect	0.12986974888523814	0.08000534564134651	0.5348992152563865	1.6296100653229465e-138	1.6023303520090057e-136	10.502229523586012	3.47336306031448	3.0236486486486487	chr17	peaks
chr17-76690763-76692123	nect	0.1361182820934053	0.08976766017366813	0.535052609346824	1.209249812387048e-139	1.207230304294248e-137	10.513963858249237	3.47336306031448	3.027027027027027	chr17	peaks
chr17-76993664-76994937	nect	0.3119964014707033	0.1912240214868706	0.5729134819050832	1.521646844825498e-282	7.844389246649001e-280	22.95235860126731	8.217945709144958	2.7929557353641123	chr17	peaks
chr17-77109437-77110553	nect	0.2104357349604944	0.12877128477926414	0.5558964269772528	7.138627105131229e-221	1.9025168253454103e-218	17.13212860830791	5.8476101071735895	2.9297658862876257	chr17	peaks
chr17-77129086-77130176	nect	0.15189118360322304	0.10011995097655742	0.5403185125097297	5.0652619981722303e-166	7.137395742368102e-164	11.910349683172965	3.8253931002112185	3.1134969325153374	chr17	peaks
chr17-77322498-77323746	nect	0.22961159352264743	0.13806096638765042	0.5490551483069172	1.0711773782037584e-168	1.5560642377150574e-166	16.169913165923493	6.313072048814833	2.561338289962825	chr17	peaks
chr17-77394438-77394967	nect	0.13017288586403825	0.06473441289212242	0.5324137449293271	2.355372763588557e-96	1.2371030966200038e-94	11.546585308613002	4.97926934209497	2.318931657501964	chr17	peaks
chr17-77461729-77462388	nect	0.149651881404991	0.06379240658165794	0.5237105322038043	7.402598824064358e-47	1.4227944068871096e-45	11.053743252757569	6.324806383478057	1.7476808905380332	chr17	peaks
chr17-77675596-77677605	nect	0.17249471954940154	0.09377363164619676	0.5373238612843937	7.305879794248825e-112	4.9142012309065804e-110	13.22459516545412	5.749823984980051	2.3000000000000003	chr17	peaks
chr17-77941722-77943053	nect	0.3006532112962529	0.12382004745886468	0.5546771366159838	1.189027355966074e-138	1.1716386037421916e-136	22.529922553391224	11.23366971759368	2.0055710306406684	chr17	peaks
chr17-77963451-77963790	nect	0.12645701322068373	0.028178700878771307	0.5188589406478032	7.26505131119943e-30	8.394939563820555e-29	10.57263553156536	6.641633419385121	1.5918727915194346	chr17	peaks
chr17-78606833-78607612	nect	0.17484158648204648	0.11454666353751077	0.541461299745689	6.027149400873072e-159	7.782386725454398e-157	12.72001877493546	4.435578502698897	2.867724867724867	chr17	peaks
chr17-79114175-79115841	nect	0.45149808339200503	0.19351873582101237	0.5820788390501106	2.3416003467806528e-237	7.520820695331543e-235	32.269420323867635	15.223343503090042	2.119732785200411	chr17	peaks
chr17-79191266-79191940	nect	0.24376124540405233	0.16561057654697653	0.5682471836908335	9.457654463427342e-306	6.093080028663207e-303	19.63154189157475	5.961042008918095	3.293307086614173	chr17	peaks
chr17-79311687-79313043	nect	0.18452241257920676	0.1316820516832251	0.5476773989884733	1.5343140863800505e-211	3.609473888209069e-209	13.553156536024408	4.067902683251193	3.3317307692307696	chr17	peaks
chr17-79617968-79619532	nect	0.24812250645388406	0.11120237815849174	0.5333883519686464	8.149258698222162e-66	2.4402660320705097e-64	15.770945787373854	9.207541265743565	1.7128292268479184	chr17	peaks
chr17-80183800-80184652	nect	0.15462919502464206	0.09824245743044141	0.5435518481618403	7.63757062124742e-167	1.0890454357765418e-164	13.388875850739263	4.681999530626613	2.8596491228070176	chr17	peaks
chr17-80492601-80493644	nect	0.3171790659469608	0.15188792406581658	0.5588174184709755	9.319278765641473e-159	1.2005048593496667e-156	23.069701947899553	11.249315497144645	2.0507649513212796	chr17	peaks
chr17-80656272-80657393	nect	0.15260502229523584	0.09238180917364205	0.5374262854200337	2.8084714570526554e-136	2.6748329954844795e-134	11.828209340530393	4.29085504185246	2.7566089334548773	chr17	peaks
chr17-80668050-80669307	nect	0.2117754048345458	0.13172116613210244	0.5522140852663407	5.682511632223497e-198	1.1626173389496015e-195	16.310725181882187	5.800672768520691	2.811867835468645	chr17	peaks
chr17-80898635-80899115	nect	0.12704372995384497	0.0717098229419281	0.531093958156958	1.3672671199566206e-103	8.073207716443979e-102	10.302745834311194	4.032699679261519	2.5548011639185257	chr17	peaks
chr17-80936683-80939019	nect	0.29509895955565985	0.1266330282406321	0.5543479133933216	1.647917512168668e-136	1.5755100579457524e-134	22.4712508800751	11.3392787295627	1.981717833735771	chr17	peaks
chr17-80955764-80956709	nect	0.188453414691387	0.09740475631698346	0.5426186596612055	3.065325737719622e-122	2.3860217665855414e-120	15.665336775404834	7.083626691699914	2.2114853672004418	chr17	peaks
chr17-81017668-81018887	nect	0.4178596573574279	0.16055829356697704	0.5540602395192233	1.5831374358113406e-103	9.34081682440957e-102	28.00985684111711	16.854416021278258	1.6618705035971226	chr17	peaks
chr17-81066902-81067824	nect	0.23093170617226003	0.1292145818665415	0.5427505596230238	4.12388322720939e-123	3.252842377226291e-121	15.58319643276226	7.099272471250879	2.1950413223140495	chr17	peaks
chr17-82284448-82285497	nect	0.18111945552687161	0.10083704920597668	0.5331077005196576	8.850469329469178e-90	4.1755857805578725e-88	12.414926073691621	5.851521552061331	2.121657754010695	chr17	peaks
chr18-312166-313078	nect	0.16183603223030588	0.12491199249002581	0.547722415946299	5.222768961938711e-259	2.14509816623292e-256	12.344520065712274	2.80841742939842	4.395543175487465	chr18	peaks
chr18-313411-314479	nect	0.14773527340999767	0.11238233069962714	0.5474386962024176	8.770466396606353e-264	3.7683793475032382e-261	12.168505045763906	2.648048189001017	4.595273264401773	chr18	peaks
chr18-998753-999877	nect	0.2106899788781976	0.1323372187019218	0.5551675428541886	6.238412088066451e-218	1.5842337950667236e-215	16.873973245716968	5.773292654306501	2.9227642276422765	chr18	peaks
chr18-1017264-1018949	nect	0.21765235077837755	0.06478656549062559	0.5373949185878782	2.0541435144539377e-82	8.47479161792098e-81	16.639286552452475	8.847688336071345	1.8806366047745358	chr18	peaks
chr18-1783363-1784703	nect	0.1320112649612767	0.07853855380844349	0.5356046981804832	4.676539646055405e-125	3.793305244652209e-123	11.44097629664398	4.310412266291168	2.6542649727767693	chr18	peaks
chr18-2917169-2918219	nect	0.19647187671125715	0.11626118021330414	0.5410709997838562	1.0393847932065376e-132	9.433322490468925e-131	13.905186575921144	5.718532425878119	2.431600547195622	chr18	peaks
chr18-3623359-3625405	nect	0.7262379723069702	0.2601795353203473	0.5859688475674603	1.5689814917882387e-196	3.1525570929553047e-194	41.527810373151844	24.247046859109755	1.7126955960638814	chr18	peaks
chr18-3664112-3665375	nect	0.3937553782367207	0.22188648986935777	0.5778632038198027	1.065933343632583e-262	4.5479601971523616e-260	26.906829382773996	11.178909489165298	2.4069279216235127	chr18	peaks
chr18-3826482-3828522	nect	0.3507294844715638	0.20372108790320484	0.5707438462947748	6.114575836981074e-235	1.909220718044277e-232	24.32527575686459	10.236251271219588	2.3763851738632025	chr18	peaks
chr18-3839213-3840130	nect	0.4412696550105609	0.2217072153120029	0.5752666575457757	9.461395837224362e-211	2.204092121225784e-208	29.476648674020183	14.499726198857857	2.032910709468573	chr18	peaks
chr18-3933002-3934935	nect	0.13553156536024408	0.08990456074473911	0.5384344004426936	8.565128353779095e-160	1.116970786912477e-157	11.276695611358836	3.5789720722835017	3.1508196721311474	chr18	peaks
chr18-3959801-3961157	nect	0.1558319643276226	0.10759081071214371	0.5453919071333206	1.2097034031717274e-201	2.5786859852312016e-199	12.931236798873504	3.82930454509896	3.3769152196118486	chr18	peaks
chr18-5477043-5477903	nect	0.21045529218493306	0.09878028110250586	0.5402665259097286	1.2426090721359173e-99	6.89139529657746e-98	16.32245951654541	8.229680043808182	1.983365019011407	chr18	peaks
chr18-5538251-5538929	nect	0.13547289368692794	0.09010013298912617	0.5349810196241808	3.7671111755256466e-146	4.1222487929969453e-144	10.220605491668621	3.2112962528357976	3.1827040194884284	chr18	peaks
chr18-6119057-6120938	nect	0.16404599859187988	0.09014576651281654	0.5320260037923299	3.1272903083393124e-90	1.4875648101843843e-88	11.710865993898146	5.343033716654933	2.1918008784773058	chr18	peaks
chr18-6561172-6562273	nect	0.1684854885394664	0.10163237633315073	0.5410612211716368	2.945935781713473e-148	3.3059451362588297e-146	13.083783149495423	4.803254322146601	2.723941368078176	chr18	peaks
chr18-7248666-7250406	nect	0.5185891418289912	0.24373842864220663	0.5814331270612998	7.023262434506158e-222	1.8975377243403403e-219	33.37244778221075	16.65884377689118	2.003287156609533	chr18	peaks
chr18-7256315-7257699	nect	0.20519439881092078	0.0987313880414092	0.5452215215280106	2.76218673720611e-131	2.447900577828083e-129	16.62755221778925	7.4082766173824615	2.244456177402323	chr18	peaks
chr18-7280218-7281607	nect	0.21463075960259717	0.19261584395942524	0.5722376377457865	0	0	16.20511616991317	1.779707423922397	9.105494505494507	chr18	peaks
chr18-7289320-7290945	nect	0.22232652741922868	0.13748076872930198	0.5557684375423583	5.196443541016346e-218	1.322071467270503e-215	17.202534616287256	5.933661894703904	2.8991430454845086	chr18	peaks
chr18-7322738-7323659	nect	0.24402526793397483	0.13200800542387026	0.5508501306529077	5.380304773749527e-160	7.031424985934387e-158	17.777517014785264	7.525619964014707	2.3622661122661124	chr18	peaks
chr18-7878203-7879271	nect	0.1948681843072831	0.10185402487678946	0.5358878923899365	8.706198376753505e-99	4.758268603435732e-97	13.400610185402487	6.238754595947743	2.147962382445141	chr18	peaks
chr18-8765705-8767664	nect	0.2699972619885787	0.12131346319330374	0.5517105475521634	1.0206406937612436e-128	8.748821859496628e-127	21.23914574043652	10.889462567472425	1.950431034482759	chr18	peaks
chr18-8774436-8775263	nect	0.17918329030743957	0.11968369449007796	0.5535324239503948	4.1277148404319974e-235	1.2910420741436322e-232	15.454118751466792	4.670265195963389	3.309045226130653	chr18	peaks
chr18-8777684-8779090	nect	0.40649690995853865	0.17936582440220078	0.5586426656516187	3.5708854756150675e-132	3.2122420818651278e-130	26.37878432292889	14.742235781897833	1.7893340408596445	chr18	peaks
chr18-8980179-8981564	nect	0.31043182351560666	0.2247516232496284	0.5677837678910967	0	0	19.12696550105609	5.64421497301103	3.388773388773389	chr18	peaks
chr18-9416583-9418600	nect	0.3353868418993976	0.1620348640120994	0.5496419292975631	5.276685836143512e-113	3.612521541220443e-111	21.591175780333256	11.879058124071031	1.8175831412578203	chr18	peaks
chr18-9796945-9798482	nect	0.208020417742314	0.10265261154137005	0.5359635716424964	3.7424401332753366e-89	1.7485423572527305e-87	14.42149730110303	7.255730266760542	1.9876010781671158	chr18	peaks
chr18-10085917-10087195	nect	0.23512673081436283	0.11107525619964015	0.5456390987920823	4.398347101814872e-121	3.366882935951737e-119	17.836188688101384	8.55041852460299	2.0860018298261664	chr18	peaks
chr18-10202605-10203615	nect	0.2545470546819995	0.13059336618947037	0.554194379313364	2.4622239572393035e-162	3.317235602738701e-160	19.74888523820699	8.691230540561683	2.272277227722772	chr18	peaks
chr18-10296512-10298058	nect	0.34884221231322854	0.25383321598998676	0.5859485464066544	0	0	23.59774700774466	6.410858171008369	3.680902989627822	chr18	peaks
chr18-10331211-10333097	nect	0.30853477274505203	0.22629664398028634	0.575337352253454	0	0	21.0396620511617	6.086208245325824	3.4569408740359893	chr18	peaks
chr18-11391437-11392735	nect	0.19405655949307674	0.07795835615009516	0.5287072630583739	2.9919160724110274e-54	6.911844316870043e-53	13.963858249237267	8.233591488695923	1.6959619952494063	chr18	peaks
chr18-11789588-11790621	nect	0.20742392239693333	0.07521382565386311	0.5344017475795996	3.425431740586418e-70	1.1208916639566645e-68	16.099507157944146	8.992411796917782	1.7903436276642017	chr18	peaks
chr18-12417619-12418034	nect	0.1422788077915982	0.05547732665780074	0.5265789450107028	2.0423022715781777e-57	5.0706377497612635e-56	11.710865993898146	6.301337714151607	1.8584729981378028	chr18	peaks
chr18-13279727-13280962	nect	0.2799616678401002	0.14110863386268227	0.5600647205057365	7.707296675468501e-185	1.3523303461761374e-182	21.64984745364938	9.407024955018384	2.3014553014553014	chr18	peaks
chr18-13627719-13628856	nect	0.20642650395055934	0.10860126730814362	0.5457042191629662	9.587021530690804e-141	9.706135151182659e-139	16.08777282328092	6.89587733708832	2.332955190017016	chr18	peaks
chr18-21262696-21263309	nect	0.14075334428537903	0.0720097003833216	0.5389048937453839	2.6976061495566267e-130	2.356092297921085e-128	12.966439802863178	5.073144019400766	2.555898226676947	chr18	peaks
chr18-21294786-21295778	nect	0.16093639990612532	0.12733056924561267	0.544669620876985	3.2070594884845835e-243	1.1077437457823834e-240	11.511382304623329	2.6011108503481184	4.425563909774437	chr18	peaks
chr18-21329116-21331683	nect	0.6449581475397013	0.34404417325093234	0.5868446032607957	7.161179049560111e-248	2.6010462522217196e-245	34.0178361886881	17.077368379879527	1.9919835089326614	chr18	peaks
chr18-21364335-21364860	nect	0.14386294297113353	0.06264504941458708	0.5324912876489422	6.530328496856248e-83	2.7203629801973696e-81	12.813893452241256	6.203551591958069	2.065573770491803	chr18	peaks
chr18-21366227-21367455	nect	0.34821638113118986	0.20594409241440456	0.575702109865134	1.2720689575148681e-268	5.725289624803855e-266	25.27575686458578	9.935070014863491	2.544094488188976	chr18	peaks
chr18-22032302-22033912	nect	0.16760541343972463	0.11466726642154945	0.5437885176574886	2.753991435314053e-179	4.52313051203893e-177	12.966439802863178	4.236094813424079	3.060941828254848	chr18	peaks
chr18-22192750-22194582	nect	0.24405460377063296	0.12312576599129059	0.5463864569419866	7.110793402905745e-122	5.509225785713287e-120	18.153015724008448	8.871157005397794	2.0462962962962963	chr18	peaks
chr18-22319704-22320593	nect	0.22891731205507307	0.1459946804349526	0.5595567627945786	4.59922957522021e-258	1.8694371432579994e-255	17.425486974888525	5.374325275756864	3.2423580786026203	chr18	peaks
chr18-23369057-23369881	nect	0.10718336853633734	0.048257451302511155	0.5280591987866424	1.0940004348383304e-81	4.456314394505933e-80	10.1149964796996	4.396464053821482	2.3007117437722417	chr18	peaks
chr18-23401158-23402211	nect	0.2464796996010326	0.15217150382017786	0.5542119927488917	9.956433502709088e-194	1.9374993954719416e-191	17.554564656183995	6.653367754048345	2.6384479717813054	chr18	peaks
chr18-24595025-24596402	nect	0.2703199561918172	0.15456726381391944	0.5543614763124054	1.1144330228125023e-174	1.7413419991142275e-172	18.82187279981225	7.865915669248221	2.3928393833913475	chr18	peaks
chr18-25076761-25077454	nect	0.22968004380818277	0.10376085425956352	0.5426559473615904	4.3945175964332785e-104	2.617581593338749e-102	17.601501994836894	8.9376515684894	1.9693654266958427	chr18	peaks
chr18-25077920-25078929	nect	0.14015684893999852	0.03692078020287369	0.5259727054767553	1.346927558658747e-48	2.7140247068366606e-47	12.884299460220605	7.423922396933428	1.7355110642781875	chr18	peaks
chr18-25111090-25112194	nect	0.1536513338027067	0.05814688779368432	0.5263955036614557	8.693505182873644e-53	1.9400867460780157e-51	12.297582727059375	6.950637565516701	1.7692740574001125	chr18	peaks
chr18-25516174-25518511	nect	0.20740436517249472	0.10860452684555007	0.5414040991097897	8.292823698487275e-118	6.076362008748654e-116	15.266369396855199	6.942814675741219	2.1988732394366197	chr18	peaks
chr18-26728933-26729911	nect	0.2633184698427599	0.18190826357923284	0.57238573977338	0	0	20.722835015254635	6.199640147070327	3.342586750788644	chr18	peaks
chr18-27137314-27138529	nect	0.12390479543143251	0.07690878510521801	0.5369378344452908	6.297985301192923e-159	8.130185657408417e-157	10.689978878197607	3.223030587499022	3.3167475728155345	chr18	peaks
chr18-27425837-27427287	nect	0.1467574121880623	0.06708779889958019	0.5292916871762788	2.271252286873341e-81	9.203311213224623e-80	10.865993898145975	4.92842055855433	2.204761904761905	chr18	peaks
chr18-27539825-27540690	nect	0.22837948838300867	0.11054721113979503	0.5486564788077072	2.5819673673249326e-142	2.6797066570523376e-140	17.836188688101384	7.971524681217241	2.2374877330716387	chr18	peaks
chr18-28581126-28582093	nect	0.18986153485097396	0.06993663459281856	0.5320812193309353	1.324319068914624e-67	4.1103106201717953e-66	14.515371978408826	7.983259015880466	1.8182263596276338	chr18	peaks
chr18-29780606-29781375	nect	0.1398439333489791	0.07595374064512762	0.5369086041745004	2.1615819616472673e-123	1.710663014878292e-121	12.238911053743253	4.822811546585308	2.5377128953771293	chr18	peaks
chr18-32802571-32804959	nect	0.5268618477665644	0.2552445956869796	0.5818199318749492	8.696572365529902e-241	2.908794378601804e-238	31.98779629195025	14.644449659704295	2.1842948717948723	chr18	peaks
chr18-32879282-32880095	nect	0.14791128842994603	0.06618164750058672	0.5254389369109551	3.244623536245262e-58	8.200254767303008e-57	10.678244543534381	5.581631854807165	1.913104414856342	chr18	peaks
chr18-32974280-32975383	nect	0.17053899710553072	0.11471289994523973	0.5422482336214143	2.4685660375874004e-170	3.6724029630750686e-168	12.626144097629666	4.169600250332472	3.0281425891182	chr18	peaks
chr18-34793884-34795597	nect	0.12127434874442619	0.08216641894182378	0.540477818288756	7.011011051815592e-212	1.6542975772687623e-209	10.654775874207932	2.507236173042322	4.249609984399376	chr18	peaks
chr18-36302413-36303829	nect	0.16486740201830558	0.0737176979843021	0.5255393644747502	3.748375063938643e-54	8.63905815356944e-53	11.311898615348511	6.223108816396777	1.817724701445632	chr18	peaks
chr18-36470663-36471945	nect	0.22154423844168034	0.1447756134449399	0.5561994469156343	2.742119395088222e-233	8.423226723612978e-231	16.744895564421498	5.429085504185246	3.0842939481268012	chr18	peaks
chr18-36533991-36535557	nect	0.15903934913557063	0.08720240423479095	0.5378431994550672	3.7068270046857714e-125	3.0120723635413835e-123	12.673081436282562	5.026206680747868	2.5214007782101167	chr18	peaks
chr18-36798450-36799842	nect	0.5154599859187979	0.43754074421758016	0.6389077270414755	0	0	33.21990143158883	5.573808965031683	5.96	chr18	peaks
chr18-37456987-37457984	nect	0.21622467339435186	0.12188062270202614	0.5516886128007923	1.448587018706373e-178	2.3622026842966617e-176	17.10865993898146	6.625987639834155	2.5820543093270367	chr18	peaks
chr18-38458548-38459824	nect	0.1582961746068998	0.03866463271532504	0.5263087652368036	8.325791123181742e-51	1.7733376834222656e-49	12.696550105609012	7.224438707658609	1.7574445046020573	chr18	peaks
chr18-38603638-38604556	nect	0.13759485253852766	0.09880309786435103	0.5440293179914366	6.1295494807799065e-220	1.6002171685822863e-217	11.828209340530393	3.007901118673238	3.9323797139141745	chr18	peaks
chr18-38948089-38948955	nect	0.10823945865602765	0.02409450050848795	0.5224974151508831	1.9890871013852241e-44	3.5833171022574713e-43	10.654775874207932	5.933661894703904	1.7956493078444296	chr18	peaks
chr18-39684626-39685810	nect	0.4002679339748103	0.14140525176666924	0.5602189591231151	1.592202943204521e-129	1.3787985726763084e-127	28.737385590237036	16.20902761480091	1.7729247104247103	chr18	peaks
chr18-40072570-40073863	nect	0.13648986935774074	0.11258442201882707	0.5466075738314368	8.942805590293483e-307	5.795359852962549e-304	11.135883595400141	1.795353203473363	6.2026143790849675	chr18	peaks
chr18-40987626-40989069	nect	0.1375850739263084	0.09482646222848054	0.5414145937339809	1.2764176364022624e-193	2.4794897616791973e-191	11.499647969960103	3.164358914182899	3.634116192830655	chr18	peaks
chr18-41121019-41121813	nect	0.1302706719862317	0.09354872356515163	0.5444146494727591	2.805341413957833e-242	9.60534917128999e-240	11.499647969960103	2.55417351169522	4.50229709035222	chr18	peaks
chr18-41145981-41147658	nect	0.19266799655792852	0.11816800959607814	0.5444246461014443	6.515076910371485e-159	8.408458021684328e-157	14.210279277164986	5.331299381991707	2.6654438738077775	chr18	peaks
chr18-41407725-41408346	nect	0.13130720488148323	0.08811833424600381	0.5385826424598074	7.158095656957545e-168	1.0300310342254719e-165	11.077211922084018	3.324728154580302	3.331764705882353	chr18	peaks
chr18-41720854-41721771	nect	0.16034968317296408	0.09523716394169339	0.5367421336859344	1.3771495299795234e-119	1.033744380963075e-117	12.33278573104905	5.014472346084644	2.4594383775351014	chr18	peaks
chr18-41860452-41861560	nect	0.20452945318000465	0.16193381835249937	0.5599564374644416	0	0	14.820464679652664	2.796683094735195	5.2993006993007	chr18	peaks
chr18-42106772-42108500	nect	0.2898380661816475	0.12263683538032283	0.5491545362764069	3.577882897410183e-121	2.7407361011630634e-119	20.40600797934757	10.349683172964093	1.9716553287981857	chr18	peaks
chr18-44714795-44716492	nect	0.41275522177892515	0.22766564969099587	0.571274291830654	5.1109675829859236e-213	1.2201136270305892e-210	26.47265900023469	12.176327935539389	2.1741085769354322	chr18	peaks
chr18-44825859-44827203	nect	0.3715383712743487	0.19405329995567022	0.5669967835273478	4.992899905935791e-201	1.0553146868875302e-198	24.59516545411875	11.23366971759368	2.1894150417827296	chr18	peaks
chr18-44945473-44946833	nect	0.4976531330673551	0.2157553000078229	0.5635035286446923	4.455297721110812e-138	4.3503591521857144e-136	29.687866697958228	17.304232183368537	1.7156419529837252	chr18	peaks
chr18-45448492-45450646	nect	0.13656809825549557	0.08000860517875302	0.5349763334176207	4.146604570415014e-129	3.572255309678866e-127	10.959868575451772	3.9036219979660487	2.8076152304609217	chr18	peaks
chr18-45516716-45517739	nect	0.16085817100837052	0.08324858536076564	0.5271007846334578	1.2794527739359111e-66	3.898184815655798e-65	10.807322224829852	5.417351169522021	1.9949458483754512	chr18	peaks
chr18-45827285-45828275	nect	0.19113275443948988	0.09778938173094466	0.5378552752723631	7.08440130890026e-107	4.400576729849988e-105	13.999061253226941	6.352186497692247	2.2038177339901477	chr18	peaks
chr18-46386599-46388085	nect	0.17640616443714305	0.09095413178961638	0.5431419060638926	2.2913753795802758e-156	2.8618445263546886e-154	13.811311898615347	5.014472346084644	2.754290171606864	chr18	peaks
chr18-47206370-47207628	nect	0.2350387233043886	0.1315549297243735	0.5613945888184669	1.4344544489412445e-220	3.795357899320979e-218	20.007040600797936	7.592114527106313	2.635239567233385	chr18	peaks
chr18-47995490-47997841	nect	0.7793945083313776	0.37096143315340685	0.5915785268972545	5.478413244631739e-228	1.5963038855291115e-225	40.84721896268482	23.269185637174374	1.7554210791729703	chr18	peaks
chr18-48304649-48305483	nect	0.14210279277164986	0.09277295366241622	0.5352114010659729	1.8013871532934157e-131	1.601587933618309e-129	10.912931236798872	3.8801533286395995	2.8124999999999996	chr18	peaks
chr18-48306639-48307347	nect	0.11834076507862007	0.05319239093587841	0.5288275714289412	1.3104601307726118e-78	5.045225599728907e-77	10.830790894156301	4.971446452319487	2.1785995279307633	chr18	peaks
chr18-48376012-48377207	nect	0.2477900336384261	0.10608816396776974	0.5464150170990084	1.7111339017726013e-114	1.1951491724907504e-112	19.12696550105609	9.692560431823516	1.973365617433414	chr18	peaks
chr18-48452292-48453579	nect	0.136607212704373	0.07890036246055962	0.530796306013456	8.840309004299805e-100	4.917642242594324e-98	10.337948838300868	4.173511695220214	2.4770384254920335	chr18	peaks
chr18-48592279-48593093	nect	0.18612610498318075	0.08677214529713936	0.5413491773196856	4.60596465069027e-120	3.4759410024703842e-118	15.125557380896504	6.704216537588985	2.256126021003501	chr18	peaks
chr18-48680317-48681432	nect	0.239028397089885	0.09605204829330621	0.5395037207194936	6.5857505402004335e-83	2.742618744213328e-81	18.141281389345224	10.146288038801533	1.7879722436391674	chr18	peaks
chr18-48802430-48803707	nect	0.1460337948838301	0.056168348587968375	0.5266345231451145	1.9623545716649102e-61	5.323592736984852e-60	11.182820934053039	5.777204099194242	1.9356804333107651	chr18	peaks
chr18-49139430-49140304	nect	0.177012438394743	0.06597955618138672	0.526311776158942	1.4636492830042697e-45	2.7158040368008187e-44	13.693968551983101	8.425252288195258	1.6253481894150419	chr18	peaks
chr18-49520497-49521852	nect	0.3092388328248455	0.11150551513729162	0.5514527419338818	7.061190754905444e-117	5.104492254951009e-115	22.85848392396151	12.313228506610342	1.8564167725540026	chr18	peaks
chr18-49608119-49609129	nect	0.13876828600485022	0.043270359070640724	0.5294873030239591	7.9117785375668e-77	2.9443153143147623e-75	11.499647969960103	5.4056168348587965	2.1273516642547032	chr18	peaks
chr18-50158520-50159797	nect	0.17328678713916926	0.1021441237059637	0.5430911105222678	7.711927959156369e-156	9.577499973755092e-154	13.740905890636002	5.049675350074318	2.7211463981409763	chr18	peaks
chr18-50337743-50339383	nect	0.3948603614175077	0.31812433179483174	0.6077243890182636	0	0	27.153250410701713	5.679417977000703	4.7809917355371905	chr18	peaks
chr18-50671501-50673501	nect	0.197821325197528	0.07744660877728234	0.5275803129974734	1.3626574677991956e-52	3.0272071612735624e-51	13.318469842759917	7.783775326605648	1.7110552763819098	chr18	peaks
chr18-51987315-51989167	nect	0.2573144019400767	0.1517803593314037	0.5644613713652455	1.8576345895758094e-249	6.892990836555359e-247	20.159586951419854	7.118829695689588	2.831868131868132	chr18	peaks
chr18-52667010-52668177	nect	0.13259798169443793	0.05345315392839449	0.5236313555081507	1.586702883068179e-51	3.4413254762523457e-50	10.26754283032152	5.511225846827818	1.8630234208658623	chr18	peaks
chr18-52722632-52723932	nect	0.18806227020261285	0.12428616130798717	0.551458768367979	1.5410893725762381e-220	4.0755361798028697e-218	15.008214034264258	4.666353751075648	3.2162615255658005	chr18	peaks
chr18-52979310-52980310	nect	0.1810216694046781	0.1229530105087486	0.5511890819997656	1.0269208305697055e-234	3.1991960369308288e-232	14.444965970429477	4.118751466791832	3.507122507122508	chr18	peaks
chr18-54480393-54481291	nect	0.17124305718532423	0.08997627056768101	0.5405105551822807	1.3837392901382097e-126	1.1483322628506679e-124	14.081201595869514	5.894547445826488	2.3888520238885205	chr18	peaks
chr18-55314500-55315317	nect	0.24137526402252982	0.09756121411249305	0.545860720561769	7.890701339855293e-113	5.3846859271196295e-111	18.96268481577095	9.57912853007901	1.979583503470805	chr18	peaks
chr18-55874993-55876163	nect	0.37626144097629666	0.23015267673211817	0.5853911517406902	0	0	26.9537667214269	9.614331534068684	2.8034987794955253	chr18	peaks
chr18-55997164-55998765	nect	0.5337948838300869	0.2758187957965007	0.5964033057134469	4.165593414072873e-303	2.6191955001639162e-300	36.270828444027224	16.537588985371197	2.193235572374645	chr18	peaks
chr18-56002628-56004053	nect	0.42955487757177563	0.2984236877102408	0.6066431673373404	0	0	30.3919267777517	8.816396776969412	3.4472049689440993	chr18	peaks
chr18-56188194-56189918	nect	0.2778690448251584	0.17898119898823955	0.5451575050089168	9.318137716336454e-148	1.040375187563267e-145	15.19596338887585	6.242666040835484	2.4342105263157894	chr18	peaks
chr18-56234449-56236094	nect	0.3727998122506454	0.20003129155910196	0.5539890422262186	4.411037132593471e-133	4.023334423226467e-131	22.142689509504812	11.734334663224596	1.887	chr18	peaks
chr18-57062682-57064645	nect	0.1684268168661504	0.08314102062635274	0.54073427908968	2.0540099930599647e-135	1.9328234034694267e-133	13.65876554799343	5.393882500195573	2.5322697606961566	chr18	peaks
chr18-57075703-57076640	nect	0.27939450833137763	0.20305614227228874	0.5703945632623474	0	0	19.30298052100446	5.264804818900102	3.666419019316493	chr18	peaks
chr18-57134276-57135364	nect	0.25005867167331614	0.1859924639495163	0.5671907653989895	0	0	18.188218727998123	4.689822420402097	3.878231859883236	chr18	peaks
chr18-57148706-57149812	nect	0.15037549870922318	0.07976088033586273	0.5379415248811498	8.570865720431154e-126	7.025757505173953e-124	12.696550105609012	5.018383790972385	2.530007794232268	chr18	peaks
chr18-57247883-57249594	nect	0.2173198779629195	0.09774048866984798	0.5327156334769966	1.9719766152406915e-64	5.732282026161495e-63	15.489321755456464	8.996323241805523	1.7217391304347824	chr18	peaks
chr18-58555870-58557361	nect	0.41459360087616365	0.2644267125609534	0.5829847433637761	0	0	26.672142689509503	9.993741688179615	2.6688845401174164	chr18	peaks
chr18-58592146-58593155	nect	0.19992372682468904	0.0938453414691387	0.5333873445030833	6.251964465189405e-72	2.1208207160852136e-70	14.750058671673315	8.139716811390127	1.8121095627102355	chr18	peaks
chr18-59372693-59373323	nect	0.1212450129077681	0.09202000052152595	0.5442531245156018	3.8839896691907536e-261	1.6256079350843592e-258	11.077211922084018	2.163029022921067	5.121157323688969	chr18	peaks
chr18-59376067-59377482	nect	0.5830790894156301	0.397340869383817	0.621844613266604	0	0	36.50551513729172	12.117656262223266	3.012588766946417	chr18	peaks
chr18-59383847-59384354	nect	0.31037315184229053	0.1848744426191035	0.5606775097132991	1.3111855492059582e-197	2.6687190794549593e-195	20.828444027223654	8.812485332081671	2.3635153129161113	chr18	peaks
chr18-59569638-59571100	nect	0.23359148869592428	0.13197866958721222	0.5407827108738333	1.5331619371490523e-115	1.0881311424365735e-113	14.996479699601032	6.89587733708832	2.1747022121384005	chr18	peaks
chr18-59659167-59660271	nect	0.16434913557067998	0.06492020652429024	0.5367886606946495	9.16439416705101e-98	4.931203199978341e-96	14.292419619807555	6.669013533599312	2.1431085043988265	chr18	peaks
chr18-61307673-61309282	nect	0.183534772745052	0.10418459412240212	0.5402897595802539	1.3265668834305219e-129	1.1496717732028745e-127	13.705702886646327	5.624657748572322	2.4367176634214185	chr18	peaks
chr18-61896413-61897111	nect	0.20377650003911468	0.14218428120681137	0.5633005254811863	0	0	17.425486974888525	4.681999530626613	3.721804511278196	chr18	peaks
chr18-61929281-61930481	nect	0.13853359931158568	0.09328796057263553	0.5376724443692203	5.4898411816407485e-155	6.737180174907511e-153	11.100680591410466	3.567237737620277	3.1118421052631575	chr18	peaks
chr18-62279054-62280477	nect	0.17679730892591725	0.1046702651959634	0.5467637883664688	4.978160710725786e-185	8.762710921252694e-183	14.210279277164986	4.787608542595635	2.968137254901961	chr18	peaks
chr18-62498975-62500286	nect	0.12039427364468434	0.05641933296826515	0.5252345889300915	1.8464250453209624e-61	5.010823728917842e-60	10.150199483689274	5.077055464288508	1.9992295839753467	chr18	peaks
chr18-64720417-64721521	nect	0.20377650003911443	0.13354324754230879	0.5469769763412937	9.081126132433865e-187	1.638909155770849e-184	14.210279277164986	4.783697097707893	2.9705641864268193	chr18	peaks
chr18-66135558-66136679	nect	0.1978799968708441	0.0702104357349605	0.5248492964622418	7.242492959985993e-42	1.2161421918301532e-40	13.17765782680122	8.2218571540327	1.6027592768791625	chr18	peaks
chr18-67466781-67467646	nect	0.10965735742783385	0.06451276434848367	0.534709137026938	5.404893684333502e-139	5.34983230342826e-137	10.396620511616991	3.4029570523351325	3.0551724137931036	chr18	peaks
chr18-68438642-68440117	nect	0.14151607603848884	0.05093353151320787	0.5348905450857776	1.883824045920856e-96	9.912334368934611e-95	13.189392161464445	5.941484784479386	2.219881500987492	chr18	peaks
chr18-72235197-72235806	nect	0.16709692560431824	0.0609566090380453	0.5296080175936259	1.428494992884864e-57	3.5606697163782814e-56	14.186810607838535	8.167096925604318	1.7370689655172413	chr18	peaks
chr18-74326299-74327773	nect	0.22191582570601548	0.19183681451928308	0.5756566706438377	0	0	17.495892982867872	2.331221153093953	7.50503355704698	chr18	peaks
chr18-76455743-76456700	nect	0.2906399123836345	0.2020000521525985	0.5770690937599868	0	0	21.919737150903543	6.426503950559336	3.410833840535606	chr18	peaks
chr18-79484598-79485673	nect	0.12305405616834857	0.05118777543091084	0.5278099302341802	6.154760025791414e-75	2.211962228509265e-73	10.513963858249237	4.869748885238208	2.159036144578313	chr18	peaks
chr19-528437-528864	nect	0.1184972228741297	0.07342433961772145	0.5316261455296536	2.44928637875725e-113	1.684804898895699e-111	10.021121802393804	3.684581084252523	2.7197452229299364	chr19	peaks
chr19-574379-575623	nect	0.4379253696315419	0.19983571931471486	0.5579620526689961	3.7629502609557654e-131	3.3315719964663685e-129	25.874207932410233	14.456700305092701	1.7897727272727273	chr19	peaks
chr19-595324-596274	nect	0.19406633810529608	0.10615661425330515	0.5376293436613838	6.041095341929128e-107	3.756758740053299e-105	13.7878432292889	6.273957599937417	2.197630922693267	chr19	peaks
chr19-845268-846219	nect	0.18381835249941328	0.07411210201048267	0.5336290260825353	6.310335121806315e-74	2.2245216525613763e-72	14.773527340999765	7.9324102323398265	1.8624260355029585	chr19	peaks
chr19-955781-957387	nect	0.8323163576625205	0.44879918641946337	0.5951448065251199	2.343223216541595e-250	8.80782667107479e-248	40.07275287491199	22.569037002268637	1.7755632582322358	chr19	peaks
chr19-980062-981149	nect	0.41606039270906675	0.23050144723460853	0.5836698864990674	1.528704451506562e-277	7.46083800265295e-275	29.441445670030507	12.594852538527732	2.3375776397515526	chr19	peaks
chr19-1422868-1424979	nect	0.37827583509348384	0.2621352577642184	0.5790877403457122	0	0	23.12837362121568	7.294844715637956	3.1705093833780165	chr19	peaks
chr19-1840391-1841895	nect	0.15792458734256437	0.0628406216589742	0.5283333189212975	3.2151837843582157e-63	9.089849560609895e-62	12.20370804975358	6.457795509661269	1.8897637795275593	chr19	peaks
chr19-2059575-2060225	nect	0.2772432136431195	0.14643797752222976	0.5634570911374737	1.4280116611163177e-209	3.291758558290712e-207	22.060549166862238	8.949385903152624	2.465034965034965	chr19	peaks
chr19-2168599-2169519	nect	0.60972580771336915	0.3545496623119246	0.5944462246827575	4.464529411388403e-289	2.473241281100835e-286	35.35555034029571	17.116482828756943	2.0655850091407677	chr19	peaks
chr19-2324410-2325336	nect	0.15336775404834543	0.09758403087433831	0.5344981452811424	5.993877712708026e-131	5.28800695738067e-129	10.61957287021826	3.6884925291402646	2.879109225874868	chr19	peaks
chr19-3441534-3442291	nect	0.20655362590941093	0.10537106573835041	0.53875885484203	1.016305569520712e-99	5.6488786072285845e-98	15.219432058202301	7.470859735586326	2.03717277486911	chr19	peaks
chr19-3443459-3444904	nect	0.8677833841821162	0.33326814258520376	0.5875575204175121	2.5919799127408977e-181	4.384139763518879e-179	47.62966439802863	29.926464836110462	1.5915566592602273	chr19	peaks
chr19-3525178-3526772	nect	0.2687749354611595	0.20580067276852082	0.5599184085080728	7.9363535567240655e-292	4.500903487075717e-289	16.381131189861534	4.4394899475866385	3.6898678414096917	chr19	peaks
chr19-3668354-3669586	nect	0.16014433231635766	0.07435656731596652	0.5288155575742197	1.0489808622490293e-64	3.0662826540626625e-63	12.297582727059375	6.539935852303841	1.8803827751196172	chr19	peaks
chr19-3774217-3775379	nect	0.19404678088085736	0.0988063574017575	0.5415453347661651	5.044616113778238e-119	3.7543858581123346e-117	15.266369396855199	6.89587733708832	2.213840045377198	chr19	peaks
chr19-3817609-3818500	nect	0.23052100445904716	0.1889619025267934	0.5521238057953017	1.7251716108868865e-299	1.0569205214417204e-296	13.142454822811548	2.765391535633263	4.752475247524753	chr19	peaks
chr19-3830297-3832024	nect	0.18954861925995461	0.11277347518840125	0.5406560662562964	7.473805795834051e-135	6.98263368287288e-133	13.58835954001408	5.421262614409763	2.5064935064935066	chr19	peaks
chr19-4009036-4010053	nect	0.14271884534146911	0.0750182534094761	0.5272055977705811	8.363307411348705e-71	2.773021242948119e-69	10.467026519596338	5.014472346084644	2.0873634945397814	chr19	peaks
chr19-4393847-4394463	nect	0.1828209340530392	0.037898641424809004	0.5277511048018829	7.204960633575222e-45	1.3131173967490668e-43	15.52452475944614	9.723851990925446	1.596540627514079	chr19	peaks
chr19-4502833-4504392	nect	0.14615113823046233	0.04878875589976271	0.5238366535818233	5.422036501444629e-47	1.0466655989707347e-45	11.218023938042714	6.352186497692247	1.766009852216749	chr19	peaks
chr19-5083288-5083979	nect	0.1386998357193147	0.0885127382721844	0.5321972017958388	9.797823442332843e-106	5.974628368612251e-104	10.689978878197607	4.302589376515685	2.484545454545455	chr19	peaks
chr19-5176844-5178330	nect	0.12436439020574201	0.037380374977183245	0.5228312855666325	1.8746985115733512e-45	3.469369654298925e-44	10.689978878197607	5.980599233356802	1.787442773054284	chr19	peaks
chr19-6086464-6088411	nect	0.5735156066651027	0.27301885316435953	0.5888862746802213	4.595659099283633e-244	1.5984284076308383e-241	37.16263787843229	18.4307283110381	2.016341256366723	chr19	peaks
chr19-8028165-8029716	nect	0.9741551279042479	0.6168511564838717	0.6564033071819205	0	0	50.35203003989673	19.220840178361886	2.6196581196581197	chr19	peaks
chr19-8196342-8197794	nect	0.1713995149808341	0.11881665753996212	0.5499022937406802	2.7912992496791927e-235	8.750380803569324e-233	13.89345224125792	3.8058358757725106	3.650565262076053	chr19	peaks
chr19-9008271-9011026	nect	0.38457326136274744	0.24522151816214247	0.5847831566004655	0	0	25.76859892044121	8.640381757021045	2.9823449524671792	chr19	peaks
chr19-9882685-9884057	nect	0.3078698271141358	0.1276206680747867	0.5516314190496233	1.939522970839031e-122	1.514211125851349e-120	22.13095517484159	11.624814206367832	1.903768506056528	chr19	peaks
chr19-10880736-10882243	nect	0.532758350934835	0.29120055281754376	0.5804906900726942	3.462738155839284e-237	1.11022577427803e-234	30.626613471016196	14.550574982398498	2.1048387096774195	chr19	peaks
chr19-13031568-13032506	nect	0.24316475005867166	0.10684437664606641	0.5487553733715111	1.0363502071028328e-127	8.74704405179111e-126	19.373386528983808	9.37573339591645	2.066332916145182	chr19	peaks
chr19-14139745-14140315	nect	0.3157122741140577	0.14363477535268196	0.5365166289282459	4.984254983758699e-68	1.5631269878415172e-66	18.1764843933349	11.00680591410467	1.6513859275053309	chr19	peaks
chr19-15404473-15405278	nect	0.151392474380036	0.121489478213252	0.5445877568415265	1.454623565023461e-264	6.289375707452816e-262	11.088946256747242	2.1708519126965498	5.108108108108109	chr19	peaks
chr19-17043369-17044352	nect	0.24583431119455526	0.17538266969151736	0.5657380666094187	2.4041367398123117e-307	1.5728320482659727e-304	18.493311429241963	5.284362043338809	3.499629903774982	chr19	peaks
chr19-17498209-17499260	nect	0.16833880935617618	0.07192169287334742	0.5302447289447638	1.5456764981409925e-65	4.5994002896599176e-64	13.30673550809669	7.224438707658609	1.8419057931781264	chr19	peaks
chr19-17559261-17559961	nect	0.15670226081514524	0.05477652611541384	0.5339000366139147	7.0289131034226e-92	3.4301545355716806e-90	12.978174137526402	5.921927560040679	2.191545574636724	chr19	peaks
chr19-18012961-18014064	nect	0.19309825549558005	0.10862408406998879	0.5387327708930779	1.5685194345671029e-117	1.1451713088212355e-115	13.647031213330205	5.8749902213877805	2.322902796271638	chr19	peaks
chr19-18439198-18439871	nect	0.304828678713917	0.11376111502255609	0.5417410722440842	9.75704068545663e-78	3.6963485223001366e-76	21.192208401783617	12.817804897128998	1.6533414708574916	chr19	peaks
chr19-18456784-18458271	nect	0.352587420793241	0.19098607525619962	0.5520135858498263	9.724287398354943e-133	8.828554095558515e-131	20.875381365876557	10.607838535555034	1.967920353982301	chr19	peaks
chr19-18677242-18678423	nect	0.4452495501838377	0.2167787947534484	0.5810205985995944	9.208549972095407e-244	3.196780408000757e-241	30.650082140342644	14.108581710083703	2.1724424729692267	chr19	peaks
chr19-18742948-18743908	nect	0.12596808260971604	0.05876294036350363	0.531660656388737	4.617262914744616e-97	2.4572817462913183e-95	11.065477587420794	4.638973636861456	2.3853288364249585	chr19	peaks
chr19-18898188-18898826	nect	0.16818235156066652	0.09694190200526744	0.5358921746923072	1.7862132354377784e-114	1.247271621671434e-112	12.20370804975358	5.034029570523351	2.4242424242424248	chr19	peaks
chr19-18984953-18985907	nect	0.1348666197293281	0.03724999348092527	0.5256238079892359	1.197297096315392e-54	2.793086706700963e-53	11.452710631307204	6.144879918641946	1.8637810311903245	chr19	peaks
chr19-19436008-19436965	nect	0.11476179300633654	0.0789003624605596	0.5367619181064796	4.530479708187277e-174	7.029073802247512e-172	10.1149964796996	2.7262770867558475	3.7101865136298424	chr19	peaks
chr19-19661634-19662524	nect	0.2017523273097082	0.12418837518579366	0.5548626869876739	6.219021540847617e-227	1.795914857405971e-224	16.428068528514434	5.292184933114292	3.1042128603104215	chr19	peaks
chr19-20151385-20152845	nect	0.25368653680669634	0.14996153745860383	0.5639386504969867	1.7242933259440537e-247	6.238150437870962e-245	19.983571931471484	7.052335132597981	2.8336106489184694	chr19	peaks
chr19-28489708-28490621	nect	0.13070093092388327	0.047123132285066094	0.523725664841442	7.319656413101058e-54	1.675751234744713e-52	10.056324806383477	5.225690370022686	1.9244011976047903	chr19	peaks
chr19-28966515-28967656	nect	0.14999413283266838	0.12794010274061904	0.5424201866503681	5.616027267048865e-284	2.9505297212649154e-281	10.044590471720253	1.560666510208871	6.43609022556391	chr19	peaks
chr19-29040152-29041804	nect	0.384064773527341	0.19078398393699966	0.5674334934574773	9.52084564511608e-189	1.755157195303479e-186	26.214503637643745	12.555738089650317	2.0878504672897193	chr19	peaks
chr19-29119451-29121047	nect	0.15360244074160995	0.043338809356176164	0.5232731108515231	4.163917764959075e-40	6.646111020118125e-39	12.15677071110068	7.416099507157944	1.639240506329114	chr19	peaks
chr19-29184882-29186131	nect	0.24930571853242584	0.1825634305979295	0.5610970950237664	7.637585631917566e-302	4.7695333619392125e-299	16.639286552452475	4.408198388484706	3.774622892635315	chr19	peaks
chr19-29504469-29505703	nect	0.22550457639051866	0.16218154319538972	0.5601132853946795	3.419009452573911e-291	1.9211616877354575e-288	16.533677540483456	4.482515841351796	3.68848167539267	chr19	peaks
chr19-29682546-29683585	nect	0.31963349761401866	0.1822016219458135	0.5642538219846996	1.0832709555742346e-206	2.431801691217676e-204	22.4243135414222	9.57521708519127	2.3419117647058822	chr19	peaks
chr19-30069385-30071064	nect	0.4356176171477744	0.22964418889671184	0.5837454762501307	8.181656868690178e-263	3.4935356971619855e-260	30.779159821638114	13.76437455996245	2.23614663256607	chr19	peaks
chr19-30358786-30361288	nect	0.24795627004615511	0.08411888184828817	0.5422632974117471	6.166256546941951e-89	2.868316647903054e-87	19.643276226237973	10.869905343033718	1.8071248650593736	chr19	peaks
chr19-31387162-31388649	nect	0.46114957365250725	0.2668909228402305	0.5807734666084972	4.386975837575626e-265	1.910329833347591e-262	28.467495892982868	12.274114057732927	2.3193116634799233	chr19	peaks
chr19-33057802-33058819	nect	0.16309747320660273	0.10082075151894464	0.5474760504551973	4.379360090774668e-204	9.569189112225345e-202	13.858249237268247	4.224360478760855	3.280555555555555	chr19	peaks
chr19-33173083-33173737	nect	0.12739575999374167	0.08460781245925578	0.5356008266670323	1.0691565080118199e-147	1.192507700505069e-145	10.44355785026989	3.309082375029336	3.1560283687943262	chr19	peaks
chr19-33284558-33286138	nect	0.16955135727137613	0.06761258442201892	0.5315181493521294	1.1882135582626775e-69	3.8448780054283985e-68	13.776108894625674	7.326136274739889	1.8804057661505607	chr19	peaks
chr19-33569581-33570593	nect	0.16158178831260267	0.08688622910636523	0.5348598414826603	7.764148298201894e-103	4.5299300481867096e-101	12.43839474301807	5.468199953062661	2.274678111587983	chr19	peaks
chr19-37312084-37313110	nect	0.20251505906281783	0.07932410232339827	0.5285526113571652	6.205021590054434e-54	1.4236524652157958e-52	13.952123914574043	8.171008370492059	1.707515557683102	chr19	peaks
chr19-37920368-37921466	nect	0.13149299851365084	0.08039649013012062	0.5329476374202764	6.651894780476171e-123	5.2341192228550925e-121	10.232339826331847	3.610263631385434	2.8342361863488623	chr19	peaks
chr19-37952761-37955104	nect	0.7269029179378862	0.35685415525828573	0.586535956202686	9.330968188900866e-214	2.2480392733017703e-211	38.48861769537667	21.598998670108738	1.781963056863455	chr19	peaks
chr19-37977461-37978975	nect	0.21207854181334584	0.11429567915721399	0.5484183818779352	1.4831364285020926e-156	1.859143990567413e-154	16.615817883126027	6.821559884221232	2.435779816513761	chr19	peaks
chr19-39195073-39195564	nect	0.12556715950872255	0.051764713551852734	0.5251450002270125	3.141030422290442e-60	8.301117737747324e-59	10.26754283032152	5.163107251818822	1.9886363636363635	chr19	peaks
chr19-40589640-40591078	nect	0.20804975357897207	0.15594930767425486	0.5476449535485397	1.7591663053663862e-228	5.14496694048039e-226	13.036845810842527	3.5437690682938277	3.6788079470198682	chr19	peaks
chr19-43686454-43688166	nect	0.45070601580223746	0.17878562674385262	0.559918493419749	3.602344835342359e-124	2.887045340809948e-122	29.40624266604084	17.08127982476727	1.7215479734371422	chr19	peaks
chr19-44822812-44823624	nect	0.29362238911053745	0.2266519335575895	0.5725649860268428	0	0	19.068293827739968	4.584213408433075	4.159556313993174	chr19	peaks
chr19-45103110-45104545	nect	0.7644723460846437	0.29681999530626557	0.5831878033935426	6.160841859223086e-172	9.332011242240605e-170	44.23844168035672	27.5756864585778	1.6042553191489362	chr19	peaks
chr19-48123391-48124501	nect	0.18893256669013528	0.1261864716159482	0.5564223400655532	7.965591661250774e-258	3.2305853165242772e-255	16.0291011499648	4.607682077759525	3.478777589134126	chr19	peaks
chr19-50166959-50167916	nect	0.2687944926855981	0.11995423609481348	0.5488129870912405	8.702723667205742e-124	6.928190026033483e-122	19.831025580849566	9.85684111710866	2.011904761904762	chr19	peaks
chr19-50233360-50234977	nect	0.5810060236251272	0.26460272758090175	0.5740360877010385	2.9080564521443874e-163	3.963554005300682e-161	35.10912931236799	20.906672924978487	1.6793264733395699	chr19	peaks
chr19-50661369-50661952	nect	0.14016662755221773	0.0812504889306109	0.5338080749737237	2.3091091743301385e-115	1.6327291457772538e-113	11.053743252757569	4.255652037862786	2.5974264705882355	chr19	peaks
chr19-51387100-51388667	nect	0.21624423061879064	0.14489947586638507	0.553365225975306	3.444157317432645e-210	7.982775153315924e-208	16.24031917390284	5.61683485879684	2.8913649025069637	chr19	peaks
chr19-56132012-56132830	nect	0.24366345928185873	0.1789290463897364	0.5623288674014308	8.431591730348487e-299	5.108633567654497e-296	17.190800281624032	4.783697097707893	3.5936222403924774	chr19	peaks
chr19-56175289-56176114	nect	0.21455253070484215	0.07594070249550161	0.5355346368680108	4.538239601192758e-68	1.424388796274986e-66	17.578033325510447	10.1619338183525	1.7297921478060048	chr19	peaks
chr19-57326062-57327029	nect	0.14059688648986937	0.12451432892643877	0.5477895260042972	0	0	10.795587890166628	1.236016584526324	8.734177215189874	chr19	peaks
chr19-57800496-57801066	nect	0.1795842134084332	0.1080895199353309	0.5588221413960981	1.5412358399335608e-271	7.135441519970082e-269	16.744895564421498	4.709379644840804	3.5556478405315617	chr19	peaks
chr20-733590-734458	nect	0.1268677149338966	0.05535998331116848	0.5252684801634299	5.542457619039977e-59	1.4250137221847596e-57	10.490495188922788	5.382148165532348	1.949127906976744	chr20	peaks
chr20-1044467-1045564	nect	0.14382382852225611	0.10996375394404026	0.5471327502535738	7.343647893097707e-262	3.1019659014331176e-259	12.086364703121333	2.6363138543377924	4.584569732937686	chr20	peaks
chr20-1283660-1285106	nect	0.18794492685598058	0.10886528983806616	0.545363748585578	1.3489783966473985e-156	1.6929047362575883e-154	14.89087068763201	5.74591254009231	2.5915588835942813	chr20	peaks
chr20-1672954-1674102	nect	0.15538214816553236	0.11673055359983311	0.5498726343216888	4.7819544519742765e-262	2.0245719394112108e-259	13.142454822811548	3.125244465305484	4.205256570713392	chr20	peaks
chr20-2132830-2134027	nect	0.22668778846906046	0.1460011995097656	0.5565895701693844	4.536651685423738e-230	1.351268137568836e-227	17.049988265665338	5.6676836423374795	3.008281573498965	chr20	peaks
chr20-3448959-3449699	nect	0.1530059453962296	0.10836332107747296	0.5553868765984393	2.1515132789640007e-279	1.0758427783211946e-276	14.914339356958461	3.790190096221544	3.9349845201238396	chr20	peaks
chr20-3759336-3761406	nect	0.17712978174137523	0.055689196589220016	0.5262838585767668	1.1173231516842262e-46	2.138318767435683e-45	13.506219197371507	8.096690917624972	1.668115942028985	chr20	peaks
chr20-4152996-4153593	nect	0.15000391144488773	0.11561579180682677	0.5448646997156863	1.2132487786429385e-249	4.5171652222937325e-247	11.476179300633655	2.4955018383790972	4.598746081504703	chr20	peaks
chr20-4256250-4257225	nect	0.1461315810060236	0.12506845028553545	0.5453887057336384	6.949939326931153e-305	4.4462135709884213e-302	10.72518188218728	1.670186967065634	6.421545667447307	chr20	peaks
chr20-4427494-4428522	nect	0.25638543377923806	0.11110459203629822	0.5430759755897199	1.6121710591385835e-98	8.772739207082421e-97	18.634123445200657	9.923335680200266	1.8778084351596374	chr20	peaks
chr20-4457171-4458476	nect	0.13776108894625674	0.08260319695428822	0.5356474087535915	1.4340465787772505e-132	1.2987338383117427e-130	11.112414926073692	3.9427364468434636	2.8184523809523814	chr20	peaks
chr20-5392867-5394241	nect	0.3919267777517015	0.2600850087355603	0.5782717781512913	0	0	24.043651724947196	8.499569741062349	2.8288080994017486	chr20	peaks
chr20-5731701-5733358	nect	0.14296331064695297	0.07061135883595399	0.5313867749247393	1.987349904885443e-90	9.479526222813697e-89	11.382304623327858	5.037941015411093	2.2593167701863357	chr20	peaks
chr20-6492023-6493105	nect	0.13999061253226938	0.050033899189027065	0.5224793748620644	5.948438438291951e-45	1.0862032407817618e-43	10.42008918094344	5.871078776500039	1.7748167888074617	chr20	peaks
chr20-6533319-6534696	nect	0.2274896346710475	0.1311637852355994	0.545123044637857	2.830799551490012e-141	2.8877833835604734e-139	15.700539779394509	6.6338105296096375	2.366745283018868	chr20	peaks
chr20-6837837-6839076	nect	0.1151724947195494	0.08325510443557851	0.5388289207443228	2.1775427388826914e-208	4.965375713263692e-206	10.079793475709927	2.2921067042165375	4.397610921501706	chr20	peaks
chr20-7146215-7148158	nect	0.2765978252366424	0.22537093535685415	0.5793515563337198	0	0	19.420323867636704	3.516388954079637	5.5228031145717456	chr20	peaks
chr20-7360291-7362844	nect	0.8726922475162324	0.3817602805809798	0.5978540866237321	1.675128093201103e-241	5.654524526106309e-239	45.71696784792302	25.86247359774701	1.7676950998185117	chr20	peaks
chr20-8303574-8304874	nect	0.15274192286630686	0.05146157657305281	0.5321118655612984	8.168232975336833e-78	3.0980767631986364e-76	13.236329500117344	6.547758742079324	2.021505376344086	chr20	peaks
chr20-8375199-8376265	nect	0.17249471954940154	0.11039075334428537	0.5470928486505093	2.696883567898466e-199	5.599003337503569e-197	13.811311898615347	4.3143237111789094	3.2012692656391657	chr20	peaks
chr20-8932953-8933972	nect	0.29552921849331143	0.16810738220031812	0.5672665226784951	4.0370954352637165e-240	1.3413310603848632e-237	22.177892513494484	8.52694985527654	2.60091743119266	chr20	peaks
chr20-9331148-9333080	nect	0.28127200187749357	0.1589317844011578	0.5680156088957548	1.17685540046322e-263	5.048663732959873e-261	21.34475475240554	7.549088633341156	2.827461139896373	chr20	peaks
chr20-9520005-9521337	nect	0.2899651881404987	0.1449288117030427	0.5593509736101303	1.700749629792334e-176	2.702824622772118e-174	22.001877493546115	9.735586325588672	2.2599437525110484	chr20	peaks
chr20-10629021-10630735	nect	0.3680767425486975	0.1658550418524603	0.5488348507003965	7.304658552895107e-102	4.1998653272569457e-100	22.846749589298287	13.193303606352186	1.7316928550252002	chr20	peaks
chr20-10639138-10640739	nect	0.4942306187905811	0.18110315783983927	0.5636292575930729	8.388908242994585e-127	6.979673264932954e-125	32.66838770241727	19.690213564890872	1.6591179976162096	chr20	peaks
chr20-10655406-10656889	nect	0.3452045685676289	0.12941015411092865	0.5530522185878801	3.6003006946534645e-108	2.2820341925520687e-106	25.909410936399908	14.980833920050065	1.7295039164490864	chr20	peaks
chr20-10666837-10668159	nect	0.6185167800985683	0.29434600641476943	0.5891005320831838	1.0603242430682712e-242	3.6441202366023137e-240	36.845810842525225	18.978330595321914	1.9414674361088207	chr20	peaks
chr20-10686069-10687377	nect	0.2486603301259486	0.16577681295470553	0.5640446822314084	3.678885621847663e-283	1.9126863956221877e-280	18.528514433231635	5.659860752561997	3.273669661368348	chr20	peaks
chr20-10768925-10770405	nect	0.2771063130720488	0.17030756994967275	0.5677804586306366	1.0996721446286565e-261	4.637898918248737e-259	21.321286083079087	7.572557302667605	2.8155991735537187	chr20	peaks
chr20-11296178-11297525	nect	0.13770241727294064	0.07656653367754049	0.5299866708863639	4.395009153539959e-89	2.0509943191856006e-87	10.596104200891808	4.611593522647266	2.297709923664122	chr20	peaks
chr20-11442894-11444082	nect	0.2277634358131894	0.1248924352655871	0.5468525325426065	6.360552238094117e-154	7.714110298040386e-152	15.864820464679653	6.430415395447079	2.4671532846715327	chr20	peaks
chr20-11451485-11452705	nect	0.18720175232730965	0.11186080471459485	0.5494526405172118	1.6396571260689212e-194	3.2226886111889102e-192	15.11382304623328	5.139638582492373	2.9406392694063928	chr20	peaks
chr20-14498389-14499503	nect	0.202299929593992	0.1394234530235469	0.5483867511311107	1.0201880429458498e-207	2.3138184806959724e-205	14.022529922553392	4.365172494719549	3.21236559139785	chr20	peaks
chr20-14599145-14600036	nect	0.12665258546507077	0.08268142585204305	0.5392680380352168	2.526417964616927e-188	4.637200514186521e-186	10.772119220840178	2.8514433231635765	3.7777777777777777	chr20	peaks
chr20-15637238-15639182	nect	0.2888797621841508	0.08528253670239114	0.5402704685653945	2.032062485514741e-76	7.504756361153984e-75	20.241727294062425	11.902526793397481	1.700624383831745	chr20	peaks
chr20-15936691-15937573	nect	0.1491629507940233	0.06730944744321884	0.5330631195947637	6.299451399028209e-87	2.826210890380895e-85	12.802159117578032	6.0549166862238915	2.1143410852713176	chr20	peaks
chr20-16235469-16237654	nect	0.4750058671673316	0.3313091606039271	0.6071674349750514	0	0	30.54447312837362	9.047172025346164	3.3761348897535663	chr20	peaks
chr20-16290023-16291703	nect	0.2618614566220761	0.19312107225742514	0.5648170847359595	0	0	17.74231401079559	4.791519987483377	3.7028571428571424	chr20	peaks
chr20-16579879-16580849	nect	0.2019870140029727	0.09250241205768076	0.5364262347116986	1.0530664485733305e-92	5.214040439812437e-91	14.42149730110303	7.067980912148948	2.040398450470393	chr20	peaks
chr20-17282207-17283574	nect	0.18690839396072903	0.07288977548306338	0.529851204634147	6.691041368459421e-62	1.833743086868474e-60	13.623562544003756	7.5451771884534145	1.8055987558320374	chr20	peaks
chr20-18032930-18033730	nect	0.3318469842759916	0.2287673733343764	0.5777503447276358	0	0	22.57685989204412	7.075803801924431	3.190713101160862	chr20	peaks
chr20-19512404-19513517	nect	0.13447547524055387	0.04204151346840858	0.5259312525144183	6.08386029746278e-58	1.5293668740262961e-56	11.229758272705938	5.831964327622624	1.925553319919517	chr20	peaks
chr20-20212076-20213133	nect	0.1519302980521006	0.09439620329082912	0.5477976247422747	5.6799922169968444e-211	1.3271282495311708e-208	13.776108894625674	4.063991238363451	3.389797882579403	chr20	peaks
chr20-20216880-20218223	nect	0.17073456934991807	0.060138465149026266	0.5375110020288291	1.179820763423998e-96	6.230070352792135e-95	14.93780802628491	7.107095361026364	2.101816180517336	chr20	peaks
chr20-20413528-20414452	nect	0.24311585699757499	0.10094135440298321	0.5404345431677468	8.830662472509731e-90	4.1665987617351146e-88	17.91832903074396	9.586951419854495	1.869033047735618	chr20	peaks
chr20-20886935-20889632	nect	1.218493311429242	0.6584526324024095	0.6281877691193282	0	0	52.229523586012675	28.365798325901586	1.8412851627137343	chr20	peaks
chr20-20955695-20957102	nect	0.33962098099037785	0.17829995567029128	0.5479940461034234	5.123027913155377e-119	3.812226474620255e-117	19.514198544942502	10.075882030822186	1.936723602484472	chr20	peaks
chr20-21028271-21029926	nect	0.16885707580380194	0.10807974132311143	0.5353523957567808	2.3122108418822816e-126	1.912782771174705e-124	11.229758272705938	4.169600250332472	2.693245778611633	chr20	peaks
chr20-21220595-21222151	nect	0.2280372369553312	0.12775104957104477	0.5528592763105438	1.0423960483700043e-170	1.5570603261903932e-168	18.223421731987795	7.55691152311664	2.4114906832298133	chr20	peaks
chr20-21231630-21233188	nect	0.2465579284987876	0.0904977965527134	0.5371476328377998	5.780615919105622e-72	1.962623745612863e-70	18.16475005867167	10.553078307126652	1.721275018532246	chr20	peaks
chr20-23296547-23297912	nect	0.23384573261362737	0.15637304753709344	0.5599011576683515	7.211079990396458e-263	3.0814974667515015e-260	17.355080966909174	5.311742157553001	3.2673048600883647	chr20	peaks
chr20-23857210-23858515	nect	0.2767542830321521	0.12696550105609014	0.5569188989579144	2.1261942818833647e-154	2.593069929967403e-152	22.236564186810607	10.713447547524055	2.075575027382256	chr20	peaks
chr20-25147792-25150741	nect	0.8165141203160448	0.44882526271871503	0.60934593123351255	0	0	41.563013377141516	20.053977939450835	2.072557050906963	chr20	peaks
chr20-31474750-31476282	nect	0.2952163029022921	0.18164098151190383	0.5533773867042783	5.255384713494342e-191	9.897413080851729e-189	17.202534616287256	6.539935852303841	2.6303827751196174	chr20	peaks
chr20-31711846-31713559	nect	0.5376476570445134	0.18402370335602092	0.5670102661245758	7.036720952601253e-132	6.294949990519783e-130	35.989204412109835	21.360400531956504	1.6848562534334373	chr20	peaks
chr20-31845124-31845842	nect	0.27198232026910735	0.14437143080653989	0.5622732020604327	7.097857566831282e-204	1.5472372228110789e-201	21.544238441680356	8.9376515684894	2.410503282275711	chr20	peaks
chr20-31972139-31973229	nect	0.6082296800438082	0.5247072935409006	0.6466745751106932	0	0	34.733630603144796	5.4760228428381446	6.342857142857142	chr20	peaks
chr20-32071202-32072617	nect	0.20751192990690767	0.13005228297999952	0.5490250023669704	7.532703238991751e-183	1.296445934471808e-180	15.407181412813895	5.554251740592974	2.7739436619718316	chr20	peaks
chr20-32154839-32155962	nect	0.4076214503637643	0.26208310516571487	0.5781092617929421	3.3523607902930434e-290	1.8722253639642279e-287	25.193616521943206	9.629977313619651	2.616165718927701	chr20	peaks
chr20-32473107-32474369	nect	0.4283032152076977	0.23050144723460844	0.5577409311897257	6.075215781244027e-146	6.624203137476126e-144	23.46866932644919	12.23499960885551	1.9181585677749362	chr20	peaks
chr20-32563565-32564219	nect	0.29041500430258943	0.138853033977418	0.5537254350750361	9.41385868056799e-139	9.294519501893741e-137	21.661581788312603	10.756473441289211	2.013818181818182	chr20	peaks
chr20-32865660-32866644	nect	0.13232418055229603	0.09566742287934496	0.539206405927786	1.8457180210507655e-195	3.659102684561046e-193	10.525698192912463	2.663693968551983	3.951541850220265	chr20	peaks
chr20-33009089-33010108	nect	0.199425017601502	0.16074734673655114	0.5548542577826324	0	0	13.858249237268247	2.921849331142924	4.742971887550201	chr20	peaks
chr20-33061531-33063041	nect	0.2034733630603145	0.1330477978565282	0.5472691023411149	6.62790974666004e-188	1.21168597266086e-185	14.268950950481107	4.830634436360792	2.9538461538461536	chr20	peaks
chr20-33465090-33466199	nect	0.2503911444887742	0.16571162220657648	0.5707010278608887	0	0	19.737150903543768	5.4329969490729875	3.632829373650108	chr20	peaks
chr20-33530919-33532322	nect	0.12389501681921306	0.05642259250567164	0.5288339007911804	2.847085616354042e-79	1.1096445517401885e-77	10.795587890166628	4.9088633341156225	2.199203187250996	chr20	peaks
chr20-33899990-33901523	nect	0.4051474614722678	0.22625752953140887	0.578431200970736	8.86714500172999e-253	3.400478948241944e-250	27.89251349448486	12.176327935539389	2.290716350787022	chr20	peaks
chr20-33910272-33911253	nect	0.12479464914339354	0.08763592270984899	0.5420521978051737	2.7266729617743705e-218	6.956484522308888e-216	11.135883595400141	2.648048189001017	4.205317577548007	chr20	peaks
chr20-34324330-34325729	nect	0.27651959633888756	0.21295861691308768	0.5762281927767868	0	0	19.84275991551279	4.580301963545334	4.332194705380017	chr20	peaks
chr20-36009861-36011313	nect	0.1968239067511539	0.06043834259041961	0.5350960221624432	2.5911038177281063e-72	8.858012792594553e-71	16.41633419385121	9.03934913557068	1.8160969277369106	chr20	peaks
chr20-36252377-36253353	nect	0.14902605022295237	0.11497692247516234	0.5429344874932261	1.1417012139858473e-241	3.875324595050269e-239	10.924665571462098	2.3233982633184698	4.702020202020202	chr20	peaks
chr20-36385445-36386587	nect	0.16586482046467965	0.12241518683668413	0.5482048152429329	1.4575417375951668e-242	5.003018842254831e-240	12.931236798873504	3.273879371039662	3.949820788530466	chr20	peaks
chr20-36497326-36498475	nect	0.18702573730736133	0.05373999322016215	0.5300288260912119	1.9176998420454998e-59	4.9842056469781126e-58	14.304153954470781	8.057576468747556	1.7752427184466018	chr20	peaks
chr20-36645785-36647950	nect	0.3624344832981304	0.19684346397559263	0.5722052014854935	9.026766907522501e-227	2.5998981097628647e-224	26.061957287021826	11.401861847766565	2.2857632933104632	chr20	peaks
chr20-37231829-37232691	nect	0.18647813502307753	0.13143106730292836	0.5441454289713095	4.017594139921145e-200	8.423673231700977e-198	12.426660408354847	3.590706406946726	3.4607843137254903	chr20	peaks
chr20-37648907-37651045	nect	0.4105452554173512	0.18302302537223922	0.5613072881408241	3.1555615739940502e-142	3.2694568808804417e-140	27.282328091997183	14.847844793866855	1.8374604847207585	chr20	peaks
chr20-37651401-37652284	nect	0.33329421888445593	0.18369774961537458	0.5738423995778981	1.1603038273894573e-262	4.9429302830923405e-260	24.548228115465854	9.60259719940546	2.5564154786150715	chr20	peaks
chr20-37658030-37658939	nect	0.16414378471407337	0.12415252027432266	0.5474050206906347	7.507320782073054e-248	2.7249690170829288e-245	12.473597747007744	2.9961667840100135	4.163185378590078	chr20	peaks
chr20-37726965-37728140	nect	0.46732965657513886	0.23433466322459523	0.578180351225169	2.479880217909972e-220	6.533093453840449e-218	30.603144801689748	15.062974262692638	2.0316800830953	chr20	peaks
chr20-37758164-37759873	nect	0.2977587420793241	0.14857949359826858	0.5684226708814436	4.50987072041163e-225	1.2703087622644227e-222	23.867636704998827	9.895955565986075	2.4118577075098817	chr20	peaks
chr20-37841897-37842586	nect	0.2791989360869905	0.16164045998591875	0.5534770890764608	1.915581412844122e-164	2.6456302386026895e-162	18.904013142454822	8.303997496675272	2.2764955252001884	chr20	peaks
chr20-37986711-37988044	nect	0.13465149026050222	0.04458069310803407	0.5227514617063119	3.123736192013382e-42	5.294647097353037e-41	11.194555268716263	6.559493076742549	1.7066189624329158	chr20	peaks
chr20-37999136-38000940	nect	0.18196041617773598	0.13074656444757352	0.5486957217715539	5.5475228971157395e-235	1.733148335970763e-232	13.353672846749589	3.567237737620277	3.7434210526315788	chr20	peaks
chr20-38706239-38707036	nect	0.2143569584604553	0.09390075360504839	0.5479065480635061	6.970213893806627e-132	6.237484487962985e-130	18.41117108659939	8.523038410388798	2.160165213400642	chr20	peaks
chr20-38720061-38720851	nect	0.13969725416568882	0.07754439489947587	0.5282564004172478	1.6253373681693282e-82	6.719283823465323e-81	10.079793475709927	4.4394899475866385	2.270484581497797	chr20	peaks
chr20-38918723-38920191	nect	0.19608073222248298	0.10103588098777021	0.5463808114629771	3.5492289185364016e-143	3.7315046045689086e-141	16.36939685519831	6.9662833450676684	2.3498034811903423	chr20	peaks
chr20-39221868-39222924	nect	0.16719471172651176	0.11560601319460741	0.5495562373519468	1.2735198192300714e-228	3.734552697646587e-226	13.89345224125792	3.9427364468434636	3.523809523809524	chr20	peaks
chr20-39395333-39396677	nect	0.20001173433466324	0.167615192051944	0.559727361826534	0	0	14.315888289134007	2.389892826410076	5.990180032733224	chr20	peaks
chr20-39453631-39454572	nect	0.188922788077916	0.1287256512555738	0.544241395229741	8.440835500004282e-189	1.5565807060450849e-186	12.837362121567708	3.9935852303841037	3.2144955925563177	chr20	peaks
chr20-39644421-39645964	nect	0.21843463975592584	0.08458825523481706	0.5282115601675049	2.798520382232337e-49	5.736758001094776e-48	14.656183994367519	8.968943127591332	1.6341037941561272	chr20	peaks
chr20-39852995-39854190	nect	0.5186184776656496	0.18448981720514213	0.5650911337283994	2.6235364564758296e-122	2.044163786243518e-120	35.660643041539544	22.32261597434092	1.5975118275801647	chr20	peaks
chr20-40174851-40176594	nect	0.19408589532973478	0.12774127095882548	0.5391321770584513	3.078454546181543e-150	3.561571000266926e-148	11.98075569115231	4.153954470781507	2.8841807909604515	chr20	peaks
chr20-40456876-40458123	nect	0.20200657122741142	0.14796996010326216	0.5524288888579229	1.1397718977853061e-253	4.43594056513122e-251	14.339356958460456	3.8684189939763747	3.706774519716886	chr20	peaks
chr20-40502072-40504428	nect	0.9547641398732691	0.593718219510287	0.6230643235964334	0	0	43.94508331377611	20.668074786826253	2.126230128690386	chr20	peaks
chr20-40646027-40647646	nect	0.18995932097316734	0.11537458603874923	0.5469003010977216	9.050675275410013e-177	1.4433384485054907e-174	14.679652663693968	5.182664476257529	2.832452830188679	chr20	peaks
chr20-42276585-42277553	nect	0.1541891574747712	0.070816709692560445	0.5234839511332477	1.848730881196072e-51	4.002832683408905e-50	10.13846514902605	5.448642728623954	1.8607322325915292	chr20	peaks
chr20-43798061-43799816	nect	0.15890244856449973	0.07694464001668884	0.5290395867046711	3.123664392345883e-69	1.0019793514051635e-67	11.886881013846514	6.070562465774857	1.9581185567010309	chr20	peaks
chr20-44390091-44390772	nect	0.11957287021825863	0.061830165062974285	0.5290617784859809	1.90305395883143e-82	7.857339479729974e-81	10.607838535555034	4.752405538605961	2.2320987654320987	chr20	peaks
chr20-44496263-44497346	nect	0.17433309864664007	0.1339572087929281	0.5467986365773467	1.3009159771048157e-245	4.606382536869129e-243	12.28584839239615	2.933583665806149	4.188	chr20	peaks
chr20-44645915-44646603	nect	0.1751740592975045	0.08937977522230042	0.5428192875926894	6.19731598161208e-142	6.389676948966283e-140	14.42149730110303	5.718532425878119	2.521887824897401	chr20	peaks
chr20-46220286-46221708	nect	0.8946843463975597	0.44010274061905164	0.6131580547557051	0	0	49.06125322694203	27.696941250097783	1.7713599774043214	chr20	peaks
chr20-46349695-46351618	nect	0.6692091058436986	0.3119246916477614	0.5808404940497294	4.176870745740837e-190	7.810051912546453e-188	36.787139169209105	21.340843307517797	1.723790322580645	chr20	peaks
chr20-46814456-46815464	nect	0.49988265665336773	0.19651099116013454	0.5599714347023794	2.3080135372244981e-116	1.657330447276231e-114	30.790894156301334	19.11914261128061	1.6104746317512273	chr20	peaks
chr20-46989960-46991111	nect	0.3483239458656029	0.2110811233669719	0.5757206206105367	1.7200459611074224e-277	8.387231035056053e-275	24.759446139403895	9.42658217945709	2.6265560165975104	chr20	peaks
chr20-47030879-47032372	nect	0.2505280450598451	0.12240866776187123	0.5425959652945692	9.323680859838866e-104	5.523092459242524e-102	17.448955644214973	9.000234686693265	1.938722294654498	chr20	peaks
chr20-47117421-47119385	nect	0.3683309864664009	0.13365733135153474	0.5453296370408636	6.334882016398447e-83	2.6399457062407433e-81	23.726824689040132	14.484080419306892	1.638131244936538	chr20	peaks
chr20-47312069-47313116	nect	0.16997183759680826	0.10798847427573079	0.5379257657330366	7.657376487224724e-143	8.016889510945749e-141	11.734334663224596	4.138308691230541	2.835538752362949	chr20	peaks
chr20-47345684-47346354	nect	0.15254635062191974	0.12406451276434848	0.5434131254320972	3.9523962109197075e-255	1.5648527545631554e-252	10.819056559493077	2.1591175780333254	5.010869565217392	chr20	peaks
chr20-47347474-47348986	nect	0.5492744269733238	0.25319434665832213	0.572231193638039	5.918604421873252e-169	8.634280723158785e-167	32.41023233982634	18.33294218884456	1.7678685726477494	chr20	peaks
chr20-47506861-47507780	nect	0.15411092857701633	0.060836006154006625	0.5328213944120186	3.921445541615827e-80	1.5540541347960827e-78	13.365407181412813	6.669013533599312	2.004105571847507	chr20	peaks
chr20-48141652-48143924	nect	0.25911366658843776	0.12485006127930323	0.5445491587474366	2.9266839350558175e-112	1.9802285107194216e-110	17.95353203473363	8.984588907142298	1.9982585981715282	chr20	peaks
chr20-48205052-48206310	nect	0.14955409528279753	0.08350934835328178	0.5416119124050047	7.208682309859637e-150	8.284165853804901e-148	13.330204177423141	4.87757177501369	2.732959101844427	chr20	peaks
chr20-48398417-48399447	nect	0.17053899710553078	0.11154788912357558	0.5415446210491033	2.0132529726696867e-152	2.396298660629825e-150	13.036845810842527	4.771962763044669	2.7319672131147543	chr20	peaks
chr20-48418747-48419887	nect	0.158882891340061	0.10078163707006701	0.5418778282358147	3.429712694716568e-168	4.958637287832995e-166	12.567472424313541	4.146131581006024	3.0311320754716977	chr20	peaks
chr20-48455601-48457473	nect	0.602088711570054	0.3864116404599859	0.6238927861665312	0	0	37.89016662755222	12.825627786904484	2.9542543458371453	chr20	peaks
chr20-48763086-48764073	nect	0.14646405382148164	0.0557576468747555	0.5265130627296436	3.4435579227089663e-59	8.895720373605866e-58	11.405773292654306	6.007979347570993	1.8984374999999998	chr20	peaks
chr20-48824727-48825304	nect	0.204040522569037	0.10482020391666012	0.547754714511982	5.877983913263573e-145	6.33623144690176e-143	17.085191269655013	7.376985058280529	2.316012725344645	chr20	peaks
chr20-49103831-49104823	nect	0.20106782445435345	0.11779316279433624	0.5426136406926715	8.001607697214076e-144	8.479050328495588e-142	14.092935930532738	5.569897520143941	2.5301966292134828	chr20	peaks
chr20-49237105-49237968	nect	0.12092231870452945	0.07339174424365694	0.53469110591776	4.175125182033428e-137	4.0281162096828967e-135	10.467026519596338	3.47336306031448	3.0135135135135136	chr20	peaks
chr20-49832957-49834093	nect	0.35401509817726673	0.225752301233409	0.5823849685917677	0	0	25.51044355785027	8.925917233826175	2.858019281332165	chr20	peaks
chr20-50679740-50680966	nect	0.1553039192677775	0.06890010169756706	0.5314771691412866	5.143775847333004e-79	1.9944480027141527e-77	12.508800750997418	6.144879918641946	2.0356460852959897	chr20	peaks
chr20-51677929-51678869	nect	0.28262145036376435	0.14187462515319824	0.5514846756088484	2.3789862067322288e-150	2.7569751075336482e-148	18.915747477118046	8.5425956348275065	2.214285714285714	chr20	peaks
chr20-51846852-51848858	nect	0.19815379801298597	0.08174593861639154	0.537943581120659	1.8367005261214218e-90	8.763220645310562e-89	15.841351795353203	8.084956582961746	1.9593613933236573	chr20	peaks
chr20-53099669-53101121	nect	0.3380466244230619	0.1105961042008918	0.5437282647910678	3.7221144984116667e-81	1.5026929840693074e-79	22.670734569349918	13.521864976922476	1.67659820653746	chr20	peaks
chr20-53249418-53251054	nect	0.40031682703590704	0.2717085191269655	0.5795527511080147	0	0	23.79723069701948	7.91676445278886	3.005928853754941	chr20	peaks
chr20-53360340-53361509	nect	0.23199757490416925	0.16729249784870498	0.5702855779785414	0	0	18.78666979582258	4.56856762888211	4.112157534246575	chr20	peaks
chr20-53443905-53445145	nect	0.24273449112102008	0.11416855719836236	0.546108949519926	4.0544936983455476e-125	3.291170878823642e-123	17.730579676132365	8.37440350465462	2.1172349369453527	chr20	peaks
chr20-56764571-56766268	nect	0.18919658922005786	0.08180135075230119	0.534361155208575	6.714087139627455e-81	2.6965477622300886e-79	14.327622623797232	7.396542282719236	1.9370703331570602	chr20	peaks
chr20-57027506-57028609	nect	0.24049518892278807	0.20366893530470154	0.5608959392629442	0	0	14.832199014315888	2.7028084174293983	5.487698986975398	chr20	peaks
chr20-57262893-57263657	nect	0.34246655714620994	0.1060816448929569	0.546380079386634	4.3329281890544276e-85	1.883213135657803e-83	24.501290776812954	14.769615896112024	1.6588983050847457	chr20	peaks
chr20-57294000-57295221	nect	0.1733943518735821	0.10297856528201518	0.5404987868829471	4.5564045352408506e-139	4.514052233485484e-137	13.259798169443792	5.120081358053665	2.589763177998472	chr20	peaks
chr20-57493031-57494106	nect	0.26305444731283734	0.16818235156066647	0.5639279975239939	6.620254952716351e-243	2.2809538481100654e-240	20.06571227411406	7.310490495188923	2.744783306581059	chr20	peaks
chr20-57500833-57502162	nect	0.1873679887350387	0.11326566533677539	0.5405261789306941	3.1046755890297114e-138	3.0396505289466305e-136	13.283266838770242	5.190487366033013	2.559155990957046	chr20	peaks
chr20-57508074-57509408	nect	0.14379449268559802	0.08243370100915275	0.5377100877806811	5.143506169532649e-135	4.8210522845465636e-133	12.051161699131658	4.435578502698897	2.7169312169312163	chr20	peaks
chr20-57540696-57541617	nect	0.11775404834545881	0.04928094604813686	0.5315616677336163	1.751962288710678e-95	9.085404963548371e-94	11.147617930063365	4.705468199953063	2.369077306733167	chr20	peaks
chr20-58040064-58041265	nect	0.2052921849331143	0.157279198936087	0.5499343123273229	8.564490455841354e-258	3.468359869613029e-255	13.212860830790893	3.254322146600954	4.060096153846153	chr20	peaks
chr20-59359669-59360670	nect	0.17378549636235627	0.07773996714386296	0.5299354301321668	2.7393201950553484e-63	7.755677368735169e-62	13.365407181412813	7.4082766173824615	1.8041182682154169	chr20	peaks
chr20-59362124-59363756	nect	0.5097492763826963	0.29479582257686043	0.5916475564907284	0	0	32.339826331846986	13.576625205350856	2.3820224719101124	chr20	peaks
chr20-59412160-59413871	nect	0.5362297582727061	0.36817126913348475	0.6056566244702453	0	0	31.56536024407416	10.44355785026989	3.022471910112359	chr20	peaks
chr20-59437617-59438997	nect	0.20881248533208166	0.14392161464444964	0.5520325027943285	8.214575786436408e-224	2.278783864705406e-221	15.11382304623328	4.709379644840804	3.2093023255813957	chr20	peaks
chr20-60502489-60503518	nect	0.1637135257764218	0.11406751153876239	0.5499884354886891	4.48338000352828e-244	1.5603638889543668e-241	13.647031213330205	3.590706406946726	3.800653594771242	chr20	peaks
chr20-60559162-60559855	nect	0.14873269185637175	0.09635844480951264	0.5423608287989121	3.489177494706161e-186	6.223487689551453e-184	12.109833372447783	3.6180865211609166	3.3470270270270275	chr20	peaks
chr20-60630366-60631142	nect	0.17642572166158169	0.11946204594643917	0.547300492122372	7.315432127682821e-205	1.6119293637431148e-202	13.682234217319877	4.1774231401079565	3.275280898876404	chr20	peaks
chr20-62021214-62022640	nect	0.21467965266369396	0.09877702156509946	0.5440124572864435	4.0536210938606356e-116	2.9017104994197593e-114	17.179065946960808	8.284440272236564	2.0736543909348444	chr20	peaks
chr20-62447953-62449523	nect	0.16322459516545412	0.07400453727606979	0.5322054382284263	1.506829133096685e-81	6.123411292749276e-80	12.72001877493546	6.227020261284519	2.0427135678391957	chr20	peaks
chr20-62779951-62780880	nect	0.14463545333646252	0.05995267151685836	0.5244702117263924	1.9350260676280358e-57	4.80668067309398e-56	10.13846514902605	5.155284362043338	1.9666160849772385	chr20	peaks
chr20-63052196-63053740	nect	0.300574982398498	0.1659626065868732	0.5486150533842921	1.4501810324657664e-128	1.2403708720706104e-126	18.857075803801923	9.328796057263553	2.021383647798742	chr20	peaks
chr20-63366877-63368103	nect	0.3513553156536025	0.1417866176432242	0.553567910146299	3.7626400601484866e-115	2.654687725271845e-113	25.017601501994836	14.030352812328875	1.7831056593253414	chr20	peaks
chr20-63636904-63637589	nect	0.1537197840882422	0.10807322224829852	0.5360136741212509	1.1172688583225932e-151	1.3189868903931926e-149	10.455292184933114	3.2777908159274034	3.1897374701670644	chr20	peaks
chr20-64142401-64143229	nect	0.1785183446765235	0.11636874494771701	0.5421398725531736	1.8040826820671923e-149	2.059029726757909e-147	13.48275052804506	5.112258468278182	2.6373374139250187	chr20	peaks
chr20-64145957-64147082	nect	0.2855550340295704	0.10986270828444014	0.5442391117941253	6.766795083905715e-90	3.198564972982868e-88	21.098333724477822	12.102010482672299	1.7433742727860375	chr20	peaks
chr20-64156138-64156590	nect	0.14462567472424315	0.08329421888445593	0.5330384653748452	4.9820914287960295e-109	3.2085766461341676e-107	10.983337244778221	4.376906829382774	2.5093833780160857	chr20	peaks
chr21-14875654-14876904	nect	0.19154345615270282	0.129384077811677	0.5503838531001932	4.202673615388532e-240	1.3946582544052387e-237	13.94038957991082	3.77845576155832	3.6894409937888195	chr21	peaks
chr21-15440802-15441585	nect	0.2670734569349918	0.17986779316279433	0.5602566667920605	2.0637040975234578e-245	7.279179746915475e-243	18.094344050692328	6.10185402487679	2.9653846153846155	chr21	peaks
chr21-17392971-17393822	nect	0.15171516858327463	0.11712495762601369	0.5466816168130479	8.395774842613086e-261	3.5033012073720317e-258	11.933818352499413	2.581553625909411	4.622727272727273	chr21	peaks
chr21-17437364-17439078	nect	0.6001525463506217	0.3146203290828962	0.596602145909911	1.5354231176661272e-286	8.232024992924041e-284	37.47946491433935	18.51678009856841	2.0240811153358678	chr21	peaks
chr21-21364663-21365644	nect	0.30945396229367134	0.12331155962345833	0.5504081745581375	7.604289121743994e-112	5.1136704125302025e-110	22.659000234686694	12.469686302120003	1.8171267252195735	chr21	peaks
chr21-27046802-27048144	nect	0.16486740201830558	0.10019817987431225	0.5477026820137775	2.3466173640544162e-191	4.439137668543615e-189	14.409762966439803	4.779785652820152	3.0147299509001635	chr21	peaks
chr21-29104068-29104981	nect	0.17994602206054916	0.11986622858483922	0.547981635229243	7.76965726572882e-214	1.873527219147731e-211	13.693968551983101	4.03661112414926	3.3924418604651163	chr21	peaks
chr21-30102656-30103901	nect	0.24316475005867166	0.12137539440402616	0.5491166014113551	4.215147524174799e-138	4.117328530083746e-136	18.528514433231635	8.538684189939763	2.169949610627577	chr21	peaks
chr21-31612466-31613738	nect	0.48801142141907217	0.3149299851365094	0.5800895833788873	9.538192227693431e-280	4.782533129174779e-277	26.672142689509503	11.092857701634983	2.4044428772919604	chr21	peaks
chr21-32142105-32144059	nect	0.4095478369709774	0.25212521838900653	0.5825732866251185	0	0	26.648674020183055	9.833372447782212	2.710023866348448	chr21	peaks
chr21-32248140-32249549	nect	0.18168661503559416	0.08989478213251975	0.538059542931371	7.705944903747443e-103	4.496449125276051e-101	14.491903309082375	6.809825549558007	2.128087306145893	chr21	peaks
chr21-32330500-32332008	nect	0.39149651881404995	0.2235358157970221	0.5714664744927253	1.022382038704847e-209	2.360688718815195e-207	26.61347101619338	12.684815770945788	2.0980573543015724	chr21	peaks
chr21-32717261-32718311	nect	0.18283071266525855	0.13792080627917286	0.5513647573730094	2.7955838810154662e-267	1.2419533939440287e-264	13.564890870687632	3.3012594852538526	4.109004739336493	chr21	peaks
chr21-32931991-32933144	nect	0.1786552452475945	0.07449672742444394	0.5305321044805403	6.910632356036309e-61	1.8520831735994232e-59	14.304153954470781	8.182742705155285	1.7480879541108985	chr21	peaks
chr21-32949754-32951503	nect	0.731029492294453	0.42200904847583975	0.62153370113216	0	0	42.654306500821406	18.16475005867167	2.3481912144702846	chr21	peaks
chr21-32962041-32962797	nect	0.12520535085660642	0.05798717046076819	0.5273704434627492	5.354825058912757e-69	1.710282449247444e-67	10.783853555503404	5.2687162637878435	2.046770601336303	chr21	peaks
chr21-32990576-32992014	nect	0.34274035828835114	0.13206341755977938	0.5529647802156272	9.461479545710167e-115	6.632014432994576e-113	24.853320816709694	13.568802315575374	1.8316517728452004	chr21	peaks
chr21-33100773-33102076	nect	0.2965266369396855	0.17154293462671774	0.5558784761899307	2.0876822723249387e-165	2.917043647756258e-163	20.394273644684347	9.227098490182273	2.2102585841458247	chr21	peaks
chr21-33135756-33137275	nect	0.12549870922318704	0.0638282614931289	0.5282271747362777	1.1962162158998692e-83	5.058275193524759e-82	10.021121802393804	4.326058045842134	2.3164556962025316	chr21	peaks
chr21-33799177-33799898	nect	0.2454236094813424	0.12360817752744531	0.5421383785666553	4.667548539846276e-106	2.8614717701709975e-104	16.885707580380192	8.468278181960416	1.9939953810623556	chr21	peaks
chr21-34100063-34101110	nect	0.25121254791519987	0.17435265587107873	0.562853275028662	3.205100215479711e-283	1.6679390083480892e-280	17.965266369396854	5.370413830869123	3.3452294246176257	chr21	peaks
chr21-34180339-34181718	nect	0.47741140577329266	0.22856528201517642	0.5597781803172605	2.829622625581041e-130	2.469825502147884e-128	27.493546115935224	15.978252366424156	1.720685434516524	chr21	peaks
chr21-34334770-34336060	nect	0.3526558710787765	0.2662585725833789	0.5950788740429008	0	0	24.254869748885238	5.0574982398498	4.795823665893272	chr21	peaks
chr21-34365551-34366312	nect	0.12673081436282563	0.050764035568072186	0.5240421696719617	6.0391213987600935e-55	1.4176689149765983e-53	10.13846514902605	5.253070484236877	1.9300074460163812	chr21	peaks
chr21-35679331-35680204	nect	0.13074982398498017	0.1062967743617827	0.5484283349033273	0	0	11.628725651255573	1.904873660330126	6.104722792607802	chr21	peaks
chr21-35791487-35792784	nect	0.20517484158648205	0.1439868053925787	0.5516561834252298	2.9258371500767183e-230	8.728969874059502e-228	14.738324337010091	4.388641164045999	3.3582887700534756	chr21	peaks
chr21-36887681-36888356	nect	0.1946921692873348	0.10046220240423485	0.545957065480378	1.7537007117752266e-149	2.0023596591560464e-147	15.712274114057735	6.363920832355473	2.4689612784265518	chr21	peaks
chr21-37057492-37058783	nect	0.2240866776187124	0.1258279225012387	0.5543500476597764	7.514443490089943e-212	1.771564707558124e-209	16.838770241727293	5.769381209418759	2.91864406779661	chr21	peaks
chr21-38399814-38400830	nect	0.1377219744973793	0.08991433935695843	0.5383480728069614	1.54656949376789e-158	1.987159190748612e-156	11.28842994602206	3.602440741609951	3.133550488599348	chr21	peaks
chr21-38683386-38684691	nect	0.1823515606665102	0.14695950350726222	0.5568560505480953	0	0	13.94038957991082	2.5346162872565126	5.5	chr21	peaks
chr21-39086876-39088175	nect	0.16233474145349294	0.0946439281337193	0.5415964240562912	1.914526025287633e-155	2.3669657818687672e-153	13.013377141516075	4.611593522647266	2.8218829516539436	chr21	peaks
chr21-39527675-39529334	nect	0.16891574747711804	0.10531565360244075	0.5378503779340679	1.0999964674595179e-138	1.0848823738578129e-136	11.886881013846514	4.3143237111789094	2.755213055303717	chr21	peaks
chr21-39951144-39954175	nect	0.4425799890479543	0.2883126026754283	0.5896543650485696	0	0	27.282328091997183	9.414847844793867	2.8977980889073534	chr21	peaks
chr21-40282993-40284905	nect	0.11980755691152312	0.0637272158335289	0.5311458529605525	4.2814741638742904e-99	2.354035455639953e-97	10.596104200891808	4.329969490729876	2.447154471544715	chr21	peaks
chr21-40750197-40752953	nect	0.29112884299460223	0.16129494902083497	0.5510709239600243	8.774598804270704e-153	1.0494076442424679e-150	18.399436751936165	8.182742705155285	2.248565965583174	chr21	peaks
chr21-41749960-41751063	nect	0.34258390049284204	0.16789225273149233	0.5518255959886292	1.93086710313245e-119	1.4446513700800805e-117	22.4712508800751	12.274114057732927	1.8307839388145315	chr21	peaks
chr21-42315219-42315857	nect	0.13095517484158647	0.0738480794805601	0.5325842590496065	1.3375900874161601e-104	8.026475289353857e-103	11.042008918094345	4.482515841351796	2.4633507853403143	chr21	peaks
chr21-42672185-42673278	nect	0.31905655949307676	0.1827818196041618	0.5546951539557009	3.8236947478909993e-163	5.19863559261507e-161	19.737150903543768	8.929828678713916	2.2102496714848883	chr21	peaks
chr21-42711235-42712078	nect	0.20461746068997888	0.1349741844637409	0.5494781759826342	7.215605103919308e-201	1.523940234907084e-198	14.796996010326213	4.90495188922788	3.0167464114832536	chr21	peaks
chr21-43943941-43944996	nect	0.13055425174059299	0.04293462671777622	0.5202053208391815	1.1527144246736612e-34	1.5606102234309636e-33	10.525698192912463	6.446061174998044	1.6328883495145634	chr21	peaks
chr21-44582873-44583788	nect	0.15894156301337714	0.08441549975227515	0.543110330394912	3.573236062616958e-142	3.6994168025523236e-140	14.538840647735274	5.816318548071657	2.4996637525218564	chr21	peaks
chr21-44773333-44773978	nect	0.1412129390596886	0.10917820542908546	0.5413745314872048	2.1572567930201436e-235	6.774328726076924e-233	10.478760854259564	2.1825862473597746	4.801075268817205	chr21	peaks
chr21-44958181-44959624	nect	0.27274505202221705	0.10766578007249217	0.5419724129583259	3.243564762037786e-88	1.4896218900127803e-86	19.40858953297348	10.838613783931784	1.7906892818477085	chr21	peaks
chr21-45358962-45360545	nect	0.6908393960729093	0.36549192938538166	0.5938579336412222	2.9405196075652483e-262	1.249764042706757e-259	37.948838300868346	19.76061957287022	1.9204275534441806	chr21	peaks
chr21-45412916-45413783	nect	0.1862825627786904	0.09722548175962863	0.5390608787893992	6.344696906118563e-109	4.07895427769773e-107	14.515371978408826	6.71595087225221	2.161327897495632	chr21	peaks
chr21-45469072-45470214	nect	0.24239223969334275	0.1614774831155963	0.5623694184640724	6.94819195851305e-269	3.134923810877747e-266	18.28209340530392	5.730266760541344	3.190443686006826	chr21	peaks
chr21-45876166-45877141	nect	0.1749980442775561	0.055940180969516765	0.5290177942377302	6.53190545128443e-59	1.676977084475894e-57	13.494484862708283	7.513885629351483	1.7959396147839664	chr21	peaks
chr21-46188423-46189610	nect	0.1554994915121646	0.05654971446452321	0.5247323317757869	1.1990267268276014e-49	2.4819871311125033e-48	11.46444496597043	6.4538840647735265	1.7763636363636366	chr21	peaks
chr22-17314038-17315209	nect	0.14192677775170148	0.09863360191921562	0.5387291678841165	2.8309828640440305e-165	3.945598901948295e-163	11.206289603379489	3.4577172807635144	3.2409502262443435	chr22	peaks
chr22-17318847-17320275	nect	0.1514022529922553	0.0692097577511799	0.5315330961020437	1.3710087065853445e-79	5.374729695047343e-78	12.46186341234452	6.117499804427755	2.0370843989769822	chr22	peaks
chr22-17475333-17476481	nect	0.5441797700070404	0.24281597955618117	0.5835612775805287	1.3289876480011281e-217	3.3609626692735016e-215	35.67237737620277	18.622389110537434	1.9155639571518586	chr22	peaks
chr22-17786526-17787432	nect	0.33161229758272703	0.18294153693707788	0.5754185324056829	1.0455226064224475e-264	4.534811959146152e-262	25.381365876554803	10.052413361495736	2.524902723735409	chr22	peaks
chr22-19737888-19739036	nect	0.13058358757725103	0.06209418759289681	0.5314584885725315	3.922018500087758e-93	1.955117683791933e-91	11.218023938042714	4.854103105687241	2.311039484286866	chr22	peaks
chr22-19841819-19843776	nect	0.26366072127043694	0.08846058567368084	0.5440095450454423	1.6558283191499967e-96	8.719341872546625e-95	20.01877493546116	10.693890323085348	1.8719824433065104	chr22	peaks
chr22-20531931-20533336	nect	0.1618751466791833	0.08198388484706251	0.5303510383633157	6.330429946054906e-82	2.591901202708089e-80	11.417507627317532	5.354768051318157	2.1322132943754566	chr22	peaks
chr22-20970747-20971995	nect	0.5593757333959164	0.3685200396359748	0.6124729505823407	0	0	34.71016193381835	12.13330204177423	2.86073500967118	chr22	peaks
chr22-21698411-21699274	nect	0.15847218962684817	0.10414222013611829	0.5371349488693097	4.068306930570067e-152	4.8245871036970156e-150	10.971602910114997	3.5359461785183446	3.1028761061946906	chr22	peaks
chr22-22396750-22398071	nect	0.17159508722522102	0.11315158152754964	0.5402048318397232	1.9360554803751363e-150	2.2469855816415498e-148	12.485332081670968	4.459047172025346	2.8	chr22	peaks
chr22-23518302-23519115	nect	0.2882148165532347	0.20784766225977205	0.562830018409035	9.73110657511146e-269	4.3833370751746326e-266	18.352499413283265	5.910193225377455	3.1052283256121767	chr22	peaks
chr22-24289109-24290628	nect	0.30742001095204574	0.16936556363920838	0.5594690972262192	2.6056712892904906e-180	4.3457694173045624e-178	21.50903543769068	9.555659860752561	2.250920998772002	chr22	peaks
chr22-24444537-24446328	nect	0.3948408041930689	0.24152194320582018	0.5819622438441926	8.317259657875084e-296	4.920021680761362e-293	27.16498474536494	10.689978878197607	2.5411635565312842	chr22	peaks
chr22-24450087-24451110	nect	0.28174137526402254	0.21006414769615897	0.5734470622882498	0	0	19.71368223421732	5.053586794962059	3.900928792569659	chr22	peaks
chr22-24500109-24501751	nect	0.2872760697801768	0.1451928342329656	0.562024036778928	5.987871851735563e-204	1.3063116510084035e-201	21.485566768364233	8.804662442306189	2.440248778320746	chr22	peaks
chr22-25223064-25223844	nect	0.17567276852069152	0.13072374768572842	0.5496890598676519	1.1130692038283724e-249	4.152617125245479e-247	13.341938512086365	3.3951341625596494	3.9297235023041477	chr22	peaks
chr22-25699047-25700017	nect	0.13770241727294064	0.07360035463766984	0.5332775789498209	1.2085082981347719e-104	7.255063187570189e-103	11.44097629664398	4.721113979504029	2.423363711681856	chr22	peaks
chr22-25929179-25931084	nect	0.22224829852147382	0.13142454822811545	0.5577301267526619	8.520193226223773e-224	2.3611805679838206e-221	17.930063365407182	6.254400375498709	2.866791744840526	chr22	peaks
chr22-25966107-25967092	nect	0.17513494484862707	0.062087668518083894	0.5306537829124771	5.894154591662366e-64	1.694708989128082e-62	13.975592583900493	7.689900649299851	1.8173957273652086	chr22	peaks
chr22-26053648-26055967	nect	0.584154736759759	0.2741988057054943	0.5747904866353336	1.7822383395157593e-187	3.245256415012751e-185	31.929124618634123	17.151685832746615	1.8615735461801597	chr22	peaks
chr22-26124988-26125887	nect	0.1950539779394507	0.14209301415943038	0.5629860080428707	0	0	16.768364233747945	4.075725573026676	4.114203454894433	chr22	peaks
chr22-26660588-26661598	nect	0.6828111554408195	0.4227196276304463	0.6228144285334957	0	0	40.7416099507158	16.639286552452475	2.44851904090268	chr22	peaks
chr22-26974770-26975370	nect	0.11206289603379489	0.07258989804166993	0.5339054663713686	1.7402539930162545e-137	1.686082758000925e-135	10.068059141046701	3.258233591488696	3.090036014405762	chr22	peaks
chr22-27460584-27461039	nect	0.10483650160369243	0.05616182951315552	0.5316127822677542	1.9873666329797453e-114	1.3866752272146028e-112	10.021121802393804	3.6063521864976926	2.778741865509761	chr22	peaks
chr22-27714867-27715740	nect	0.26247750919189544	0.05818926177996811	0.5409017363896176	1.734969063132942e-80	6.920030765207791e-79	20.183055620746305	11.448799186419462	1.762897164332081	chr22	peaks
chr22-27973857-27974631	nect	0.19169991394821248	0.09922683772718975	0.5382828698193114	2.6004387767860564e-106	1.601003279352584e-104	14.280685285144331	6.602518970507705	2.162914691943128	chr22	peaks
chr22-28111637-28113159	nect	0.7127434874442619	0.4247242431354142	0.6079501094975077	0	0	37.268246890401315	16.079949933505436	2.317684261736804	chr22	peaks
chr22-28448491-28449614	nect	0.12238911053743252	0.037999687084409	0.5235043391151667	1.3490560531396167e-50	2.858111953685792e-49	10.373151842290543	5.554251740592974	1.8676056338028173	chr22	peaks
chr22-28822710-28823850	nect	0.2639931940858949	0.13088020548123766	0.5523242524288824	5.326843257842605e-154	6.464961906554454e-152	19.30298052100446	8.546507079715248	2.2585812356979402	chr22	peaks
chr22-29096400-29097377	nect	0.21675271845419702	0.12380374977183244	0.543812260798071	1.0742857579573581e-126	8.924675624654852e-125	15.935226472659	7.255730266760542	2.196226415094339	chr22	peaks
chr22-29149818-29150859	nect	0.19852538527732144	0.09921379957756392	0.5293374614544594	1.0003954554656216e-60	2.671986975350666e-59	13.236329500117344	7.478682625361809	1.769874476987448	chr22	peaks
chr22-29363473-29364732	nect	0.18183329421888447	0.1432371117890949	0.5584046719928043	0	0	14.538840647735274	2.8201517640616443	5.1553398058252435	chr22	peaks
chr22-29455982-29456749	nect	0.22479073769850583	0.09570979686562883	0.5382220110966066	1.3062087928185209e-81	5.312457111017327e-80	17.226003285613707	9.555659860752561	1.8027015963978719	chr22	peaks
chr22-29503241-29504471	nect	0.15866776187123524	0.06967587160030252	0.5405806187896632	3.009683220057109e-129	2.59769649047128e-127	14.022529922553392	5.7107095361026365	2.4554794520547945	chr22	peaks
chr22-29654285-29655411	nect	0.1210396620511617	0.08571931471485567	0.5356864497653436	4.188025723415949e-160	5.4876118458485795e-158	10.056324806383477	2.9101149964796997	3.455645161290322	chr22	peaks
chr22-29657772-29658910	nect	0.17214268950950481	0.1376437455996245	0.5477416977815177	7.316026911557723e-266	3.2061233597169675e-263	12.191973715090354	2.6754283032152077	4.557017543859649	chr22	peaks
chr22-29669731-29671592	nect	0.5615856997574905	0.3595367545437952	0.6111315572307543	0	0	35.32034733630603	13.04858014550575	2.7068345323741	chr22	peaks
chr22-30392324-30393329	nect	0.4080028162403192	0.2782797465383713	0.5963738161178077	0	0	28.655245247594465	9.293593053273879	3.083333333333334	chr22	peaks
chr22-30582550-30583616	nect	0.1271219588515999	0.07877324050170811	0.5411739127353616	4.351701680389825e-191	8.201136996735754e-189	11.511382304623329	3.1721818039583822	3.6288532675709004	chr22	peaks
chr22-30946570-30948298	nect	0.6077700852694985	0.28196302380766114	0.5862502651309716	1.6032774961353488e-221	4.316861971269986e-219	37.268246890401315	20.007040600797936	1.8627565982404692	chr22	peaks
chr22-32225611-32227040	nect	0.16915043417038253	0.10387493806878927	0.5445666459629052	5.457297129466684e-173	8.36081654227945e-171	13.670499882656653	4.681999530626613	2.919799498746867	chr22	peaks
chr22-32335485-32337346	nect	0.6765626222326526	0.4015978252366423	0.6094272812090938	0	0	38.3595400140812	16.96002503324728	2.261761992619926	chr22	peaks
chr22-32340229-32342014	nect	0.38594226707345697	0.2864807426530027	0.5937857449470255	0	0	25.63952123914574	6.89587733708832	3.718094157685763	chr22	peaks
chr22-32501497-32502820	nect	0.33683407650786207	0.1686810607838537	0.5616020647618876	1.207515468031777e-169	1.7771367979755087e-167	23.996714386294297	11.519205194398811	2.0831918505942273	chr22	peaks
chr22-32621037-32623084	nect	0.6264961276695611	0.36515293749511063	0.6030715366826794	0	0	34.58108425252288	14.214190722052727	2.4328563566318104	chr22	peaks
chr22-33298943-33300278	nect	0.21688961902526788	0.1431262875172755	0.550895324318816	8.556464194658054e-208	1.9414341698551468e-205	15.219432058202301	5.002738011421419	3.042220484753714	chr22	peaks
chr22-33605052-33606288	nect	0.2961550496753501	0.13799251610211485	0.5491937998944452	7.104131865267016e-120	5.34799046817301e-118	20.523351325979817	10.564812641789876	1.942613846723436	chr22	peaks
chr22-34159948-34161815	nect	0.5273409997653133	0.3668283397220267	0.6046296751198489	0	0	30.063365407181415	9.21927560040679	3.260924904539669	chr22	peaks
chr22-34209989-34211060	nect	0.13781976061957288	0.08506414769615897	0.53419745697149	8.21164862956914e-124	6.543883750707575e-122	10.795587890166628	3.9388250019557223	2.7408142999006953	chr22	peaks
chr22-34343763-34345072	nect	0.10158022373464763	0.070849305066625	0.5389369719996909	8.394757167785482e-204	1.82849323543936e-201	10.255808495658297	2.4016271610733004	4.270358306188926	chr22	peaks
chr22-35306321-35307205	nect	0.31195728702182585	0.13398654462958615	0.5415306220970878	1.0225620868229334e-79	4.0210580282005164e-78	20.382539310021123	12.274114057732927	1.6606118546845126	chr22	peaks
chr22-35467578-35468334	nect	0.165845263240241	0.07957182716628859	0.5358973543045529	4.310635673735807e-98	2.3318082199896353e-96	13.541422201361183	6.2817804897129	2.1556662515566627	chr22	peaks
chr22-36017397-36018458	nect	0.21536415551904872	0.0950937442958095	0.5358039308065858	4.647573494608726e-82	1.9060045735233266e-80	15.289838066181646	8.026284909645623	1.9049707602339179	chr22	peaks
chr22-36334755-36335818	nect	0.17288586403817569	0.08279225012386242	0.5406579457877226	2.3197537633230965e-130	2.0286549365239142e-128	13.952123914574043	5.679417977000703	2.4566115702479343	chr22	peaks
chr22-36671053-36672129	nect	0.19467261206289604	0.10463115074708598	0.5333272431007335	6.937453381171678e-83	2.8873340509713787e-81	13.259798169443792	6.657279198936086	1.9917743830787311	chr22	peaks
chr22-36683146-36684210	nect	0.19211061566142532	0.1525072361730423	0.556092304444692	0	0	14.022529922553392	2.788860204959712	5.028050490883591	chr22	peaks
chr22-36796185-36799041	nect	0.6926582179457093	0.40611554408198397	0.5985707519794564	0	0	36.212156770711104	17.18688883673629	2.1069640418752846	chr22	peaks
chr22-36826708-36828280	nect	0.12227176719080028	0.07006049701426376	0.5332926220859621	1.8607138103968357e-119	1.3927323756751823e-117	10.584369866228585	3.872330438864116	2.7333333333333334	chr22	peaks
chr22-37178088-37179253	nect	0.2861026363138543	0.15675767295105475	0.5654103832714782	6.6408607228175765e-230	1.972673062194628e-227	21.720253461628726	8.460455292184934	2.567267683772538	chr22	peaks
chr22-37397890-37398752	nect	0.17173198779629195	0.0914104670265196	0.5311047970176743	6.182839781606843e-82	2.5320385311449073e-80	11.87514667918329	5.698975201439412	2.083733699382292	chr22	peaks
chr22-37551843-37553151	nect	0.39014707032777907	0.23411953375576935	0.5743289365975621	2.196281187480258e-261	9.206355064017171e-259	24.782914808730343	9.9076899006493	2.5013817607579942	chr22	peaks
chr22-37967637-37969146	nect	0.18891300946569656	0.05437234347701367	0.5288989224809272	1.645439297913553e-52	3.647752202721391e-51	14.656183994367519	8.699053430337166	1.6848021582733812	chr22	peaks
chr22-38045945-38046898	nect	0.21051396385824925	0.15631763540118387	0.5672317364301916	0	0	17.554564656183995	4.056168348587969	4.327868852459016	chr22	peaks
chr22-38712020-38713424	nect	0.35942267073456935	0.21027927716498473	0.5664235379168637	3.7641473538570473e-218	9.590007387241619e-216	22.835015254635064	9.684737542048033	2.3578352180936997	chr22	peaks
chr22-38946670-38947852	nect	0.24618634123445207	0.16049636235625447	0.5622695095499749	1.7698053148740213e-260	7.351367286146101e-258	18.54024876789486	6.0275365720097005	3.0759247242050614	chr22	peaks
chr22-39129782-39131603	nect	0.6052569819291246	0.3644488774153172	0.5935034687016388	0	0	33.05562074630368	14.875224908081044	2.222193005521956	chr22	peaks
chr22-39631378-39632474	nect	0.3806227020261284	0.18949320712404502	0.5667206140379141	1.7428866922294584e-176	2.7689879282872087e-174	26.848157709457876	13.592270984901822	1.9752517985611515	chr22	peaks
chr22-39703615-39704465	nect	0.14437143080653994	0.07622102271245665	0.5370375184581919	7.981208027117765e-126	6.5492384411742644e-124	12.215442384416804	4.709379644840804	2.5938538205980066	chr22	peaks
chr22-39967344-39969102	nect	0.3827446608777281	0.16981863933870495	0.5646316536995981	8.171902660270494e-166	1.1482536628830705e-163	26.801220370804973	13.584448095126339	1.9729340627699394	chr22	peaks
chr22-40239635-40240950	nect	0.1830947351951811	0.10793632167722757	0.5481428067702346	3.6824395375712723e-183	6.351734316494247e-181	14.996479699601032	5.256981929124619	2.852678571428571	chr22	peaks
chr22-41383584-41384617	nect	0.20781506688570758	0.08693838170486842	0.5355964663377161	1.7000036463049356e-78	6.5307710856693435e-77	15.641868106078386	8.413517953532034	1.8591352859135286	chr22	peaks
chr22-42811065-42811938	nect	0.15710318391613862	0.08100276408772067	0.5384138357526919	5.062878989160994e-127	4.226454156493224e-125	12.884299460220605	5.104435578502699	2.524137931034483	chr22	peaks
chr22-43103176-43104556	nect	0.18616521943205816	0.07945774335706272	0.5279504223396616	8.332884079495632e-55	1.9502092962745827e-53	13.22459516545412	7.599937416881797	1.7400926402470407	chr22	peaks
chr22-43446776-43447781	nect	0.15618399436751937	0.066566272914548	0.5279194777709769	1.0354703448764258e-62	2.8921805092999775e-61	11.933818352499413	6.30916060392709	1.8915065096094237	chr22	peaks
chr22-43570550-43571928	nect	0.2538625518266447	0.11205311742157545	0.545125580513591	1.03694125189697e-110	6.854863988120636e-109	18.54024876789486	9.481342407885474	1.955445544554455	chr22	peaks
chr22-44158703-44159698	nect	0.13366385042634762	0.07628621346058581	0.5359078466338341	4.75371968357679e-132	4.263019141304705e-130	11.300164280685285	4.032699679261519	2.802133850630456	chr22	peaks
chr22-44271288-44272854	nect	0.37299538449503256	0.06976713864768319	0.5470043270806578	9.979580117275298e-83	4.1409078646692363e-81	26.12062896033795	15.853086130016427	1.6476683937823835	chr22	peaks
chr22-44275752-44277708	nect	0.47529922553391224	0.22542634749276377	0.5798066461993726	9.84122513736574e-220	2.554646304623769e-217	32.18727998122507	15.978252366424156	2.0144430844553245	chr22	peaks
chr22-44586130-44587554	nect	0.23228115465853086	0.06266460663902579	0.537651016792996	2.0497927585637205e-75	7.426988275282793e-74	18.0356723773762	10.197136822342173	1.768699654775604	chr22	peaks
chr22-44595764-44597215	nect	0.2446608777282328	0.09476453101775795	0.5407460427991934	2.6417212272957686e-88	1.2152536833526084e-86	18.36423374794649	10.025033247281547	1.8318376902067885	chr22	peaks
chr22-44657877-44659499	nect	0.2973089259172339	0.19542882474119283	0.5619252890893747	3.497026643924802e-232	1.0670571960072244e-229	19.490729875616054	7.224438707658609	2.6978884677855985	chr22	peaks
chr22-44698546-44699466	nect	0.2767738402565907	0.1530678766069518	0.556078780539081	2.550533693136163e-165	3.5601485594636004e-163	20.558554329969493	9.317061722600329	2.2065491183879096	chr22	peaks
chr22-44719108-44720186	nect	0.13146366267699286	0.06825797282849616	0.5284757525207798	3.547570916900107e-85	1.5446845035709947e-83	10.056324806383477	4.306500821403427	2.3351498637602175	chr22	peaks
chr22-45077031-45078307	nect	0.1372037080497536	0.07839513416255968	0.5349830024265646	1.957845945659979e-126	1.6220752183955487e-124	11.088946256747242	4.03661112414926	2.747093023255814	chr22	peaks
chr22-45702989-45704141	nect	0.14286552452475945	0.09890088398654463	0.5466090127401112	1.1996786675463211e-241	4.069606257272071e-239	12.3562544003755	2.9726981146835643	4.156578947368422	chr22	peaks
chr22-45904737-45906738	nect	0.9615504967534996	0.4060764296331052	0.603873479698948	3.171668486718061e-251	1.2012208041798691e-248	51.64280685285144	29.488383008683407	1.7512932749701553	chr22	peaks
chr22-46415635-46417353	nect	0.17789251349448487	0.08661568750162978	0.5288791495349328	2.669879478902761e-66	8.08027452557627e-65	12.13330204177423	6.36000938746773	1.907749077490775	chr22	peaks
chr22-46608981-46610062	nect	0.15694672612062896	0.09217319877962919	0.5340004297540574	2.1875379956811463e-112	1.4832182360254162e-110	11.300164280685285	4.502073065790503	2.5099913119026933	chr22	peaks
chr22-46618981-46620400	nect	0.14040131424548227	0.038602701504602474	0.5238126419367515	1.1931953401338706e-45	2.2201230404554859e-44	11.476179300633655	6.5790503011812564	1.7443519619500596	chr22	peaks
chr22-47051422-47052127	nect	0.11775404834545877	0.06252118699314187	0.5296621109211599	4.645931488713272e-90	2.2019351220642054e-88	10.361417507627317	4.408198388484706	2.3504880212954746	chr22	peaks
chr22-47164025-47166203	nect	0.20980990377845576	0.08851599780959087	0.5280499434139411	1.012301502088043e-52	2.2559885504824668e-51	13.647031213330205	8.104513807400455	1.6838803088803087	chr22	peaks
chr22-47996588-47998155	nect	0.15459985918798405	0.08845732613627474	0.5331639923711311	1.1520034578822036e-112	7.844815220054743e-111	10.8777282328092	4.193068919658922	2.5942164179104483	chr22	peaks
chrX-544910-546055	nect	0.14600445904717224	0.06803958382226416	0.5310869265522079	6.199519680723318e-80	2.4480195756437557e-78	12.168505045763906	5.855432996949073	2.0781563126252505	chrX	peaks
chrX-960143-961304	nect	0.13079871704607685	0.06211048527992909	0.529465508262108	7.512012007554941e-79	2.9045107483851206e-77	11.206289603379489	5.229601814910428	2.142857142857143	chrX	peaks
chrX-2271620-2273014	nect	0.3567433309864659	0.18789603379488332	0.577769867528422	1.0446504586570211e-275	5.013811280805362e-273	26.402252992255338	10.158022373464757	2.599152868694648	chrX	peaks
chrX-2347632-2348892	nect	0.13030978643510913	0.08166445018123028	0.5368484912975997	2.8610562864501215e-147	3.172470371026928e-145	11.042008918094345	3.6454666353751075	3.028969957081545	chrX	peaks
chrX-3391303-3392542	nect	0.14958343111945557	0.06012868653680674	0.5282943651161317	3.3512569008343816e-65	9.903011896069954e-64	11.92208401783619	6.164437143080654	1.9340101522842639	chrX	peaks
chrX-4435649-4436980	nect	0.16692091058436986	0.10324258781193772	0.5406778082352135	6.1802259170799464e-158	7.887380565201537e-156	12.403191739028397	4.251740592975045	2.9172033118675254	chrX	peaks
chrX-5995734-5996766	nect	0.1417800985684114	0.09126378784322951	0.5496566970444844	4.528409242281765e-242	1.5456895208947144e-239	13.635296878666981	3.5515919580693103	3.839207048458151	chrX	peaks
chrX-7108714-7111305	nect	0.5687632011264961	0.20998591879840417	0.5631787185342801	5.016421912842887e-124	4.012144613115022e-122	32.45716967847923	20.13220683720566	1.6122012823003695	chrX	peaks
chrX-7344668-7346070	nect	0.18417038253931003	0.1395244986831469	0.5611181691838251	0	0	15.512790424782915	3.2112962528357976	4.830694275274056	chrX	peaks
chrX-7545422-7546237	nect	0.15753344285379034	0.1170956217893558	0.5565005138854641	0	0	14.398028631776578	2.98834389423453	4.818062827225131	chrX	peaks
chrX-8040654-8042731	nect	0.635502229523586	0.5210631307204882	0.6248804604243384	0	0	31.28373621215677	6.477352734099977	4.829710144927536	chrX	peaks
chrX-8403508-8405294	nect	0.14624892435265585	0.07036689353047014	0.5314504954004217	8.531154990238673e-91	4.0948947837852394e-89	11.382304623327858	5.037941015411093	2.2593167701863357	chrX	peaks
chrX-9610837-9612322	nect	0.29170578111554407	0.1357629925161021	0.551463674885915	2.2698614341038922e-135	2.1330176674815137e-133	20.382539310021123	9.954627239302198	2.0475442043222007	chrX	peaks
chrX-10197180-10198154	nect	0.188922788077916	0.0855465592323137	0.5368589514981384	2.137170625527054e-95	1.1071543120613115e-93	14.444965970429477	6.985840569506376	2.0677491601343787	chrX	peaks
chrX-10453442-10454643	nect	0.20838222639443005	0.1392604761532243	0.5512486096745739	2.155506187241796e-215	5.307103459505401e-213	15.090354376906829	4.803254322146601	3.1416938110749184	chrX	peaks
chrX-13357608-13358366	nect	0.17137995775639522	0.09382904378210644	0.5360270901660841	2.9812657514505696e-107	1.8615347189127963e-105	12.802159117578032	5.589454744582649	2.2904128761371587	chrX	peaks
chrX-14628388-14629575	nect	0.21648869592427442	0.17708740775509138	0.5604369916533015	0	0	14.796996010326213	2.714542752092623	5.451008645533141	chrX	peaks
chrX-15340754-15341534	nect	0.16608972854572476	0.07920023990195309	0.5323326382142235	1.0958415791121384e-81	4.463483284550853e-80	12.778690448251584	6.277869044825159	2.0355140186915888	chrX	peaks
chrX-15412528-15413614	nect	0.15853086130016428	0.10336319069597641	0.5403470956158531	1.3766849910079365e-159	1.7898012223763084e-157	12.168505045763906	4.091371352577642	2.974187380497132	chrX	peaks
chrX-15447518-15448615	nect	0.16738050535867954	0.11932188583796194	0.5432875823714401	1.1203038100392792e-209	2.584618962990032e-207	11.828209340530393	3.1135101306422595	3.798994974874372	chrX	peaks
chrX-16023749-16024940	nect	0.22181803958382226	0.1016258572583379	0.5395499700440786	1.0810727918224798e-98	5.900844917652889e-97	15.982163811311898	7.9480560118907935	2.010826771653543	chrX	peaks
chrX-16250755-16251997	nect	0.16057459125400939	0.0942169287334743	0.5375109033476919	1.1584870953947128e-130	1.0178091644310026e-128	12.191973715090354	4.5959477430963	2.6527659574468085	chrX	peaks
chrX-16519664-16520569	nect	0.12964484080419325	0.08724151868366861	0.5446046657396331	2.9853457691195883e-224	8.336274671468776e-222	12.015958695141986	2.9922553391222717	4.015686274509804	chrX	peaks
chrX-16739243-16740351	nect	0.2163224595165454	0.13502307752483766	0.5456800583487336	5.048322417630232e-165	7.018151517010342e-163	14.52710631307205	5.421262614409763	2.67965367965368	chrX	peaks
chrX-17434951-17436090	nect	0.3534577172807635	0.2744889045346684	0.5982967603597706	0	0	25.287491199249	5.601189079245874	4.514664804469273	chrX	peaks
chrX-17455888-17457074	nect	0.3845928185871861	0.12971003155232202	0.5608614743020641	5.1891444996002525e-140	5.204714774390073e-138	27.517014785261672	14.804818900101699	1.8586525759577275	chrX	peaks
chrX-17537128-17538476	nect	0.6107134475475241	0.338372578163707	0.6030955735717631	0	0	37.08049753578972	16.20511616991317	2.288196958725561	chrX	peaks
chrX-17633310-17634353	nect	0.1437260424000626	0.04884742757307882	0.5214543899547707	2.6992807789595173e-38	4.087329318837565e-37	10.889462567472425	6.492998513650942	1.67710843373494	chrX	peaks
chrX-17740903-17741509	nect	0.22130955174841588	0.1087186106547759	0.5351776796559867	3.0514968468345698e-80	1.2119186118355544e-78	14.93780802628491	7.9676132363295	1.874815905743741	chrX	peaks
chrX-18016724-18018178	nect	0.22436047876085427	0.09974836371222198	0.5413170990653785	7.263185985491135e-104	4.309945231844013e-102	16.62755221778925	8.268794492685599	2.0108798486281927	chrX	peaks
chrX-18541883-18543156	nect	0.17073456934991785	0.11133927872956269	0.5389488458648922	2.03877662551766e-146	2.2363222792284973e-144	12.039427364468434	4.283032152076977	2.810958904109589	chrX	peaks
chrX-18762582-18764545	nect	0.12468708440898064	0.09589885003520297	0.5398196059242684	2.3876096807733776e-220	6.293029133865348e-218	10.197136822342173	2.2177892513494486	4.597883597883598	chrX	peaks
chrX-18793450-18794840	nect	0.38899319408589544	0.2325810320999245	0.5791932258915143	7.694528340323082e-283	3.989133851183498e-280	26.191034968317297	10.463115074708597	2.503177570093458	chrX	peaks
chrX-19629905-19631804	nect	0.17470468591097552	0.08481968239067511	0.5388164915108611	3.0545066267159136e-121	2.341777050323619e-119	13.48275052804506	5.624657748572322	2.3970792767732965	chrX	peaks
chrX-20056229-20057118	nect	0.14978878197606196	0.0985292967222092	0.5379854999497599	1.0009879023673678e-159	1.3032146311740649e-157	11.077211922084018	3.4694516154267383	3.1927846674182643	chrX	peaks
chrX-20066807-20068441	nect	0.3192716889619026	0.15923492137995784	0.5491640280248554	2.2030724827857797e-127	1.848939011117942e-125	19.490729875616054	9.692560431823516	2.01089588377724	chrX	peaks
chrX-20360800-20362997	nect	0.16782054290855042	0.07023325249680565	0.533562521880821	1.369391218994923e-80	5.472227516371044e-79	13.823046233278575	7.001486349057341	1.9743016759776542	chrX	peaks
chrX-20561799-20564220	nect	0.21151138230462332	0.11426308378314949	0.5518786933251509	2.3038923734045832e-176	3.657106384893842e-174	17.355080966909174	6.817648439333491	2.545611015490533	chrX	peaks
chrX-20857282-20858641	nect	0.23562544003755004	0.11526702130433665	0.5451656244010858	4.772545752512439e-131	4.218632592920534e-129	16.54541187514668	7.423922396933428	2.2286617492096945	chrX	peaks
chrX-22094912-22096165	nect	0.42789251349448487	0.3444287986648935	0.6240001535386698	0	0	30.638347805679416	5.7380896503168275	5.339468302658486	chrX	peaks
chrX-22674206-22675401	nect	0.14636626769928812	0.1072778951211244	0.5427138089316178	9.971754060940302e-224	2.760663785221853e-221	11.229758272705938	2.6597825236642416	4.222058823529412	chrX	peaks
chrX-23792894-23793614	nect	0.21268481577094578	0.11359487861482699	0.5399909829307703	1.3363797102220248e-113	9.22496484705756e-112	14.70312133302042	6.708127982476728	2.1918367346938776	chrX	peaks
chrX-23840334-23841781	nect	0.2713956035359463	0.14461915564943031	0.5503690669939906	6.383441610827943e-148	7.141657240596155e-146	18.38770241727294	8.264883047797857	2.2247988641741596	chrX	peaks
chrX-25877079-25878604	nect	0.13987326918563717	0.08498917833581057	0.539062886835795	6.788422443993464e-155	8.321518678478573e-153	11.804740671203943	3.9192677775170144	3.011976047904192	chrX	peaks
chrX-27085833-27086820	nect	0.17229914730501447	0.06391952854050954	0.5329301066015147	3.495417091288747e-77	1.310379623449883e-75	13.846514902605023	7.071892357036689	1.9579646017699117	chrX	peaks
chrX-27883066-27884151	nect	0.16039857623406084	0.07128934261649585	0.5317012923630549	1.3972750918550599e-86	6.225588966096944e-85	11.910349683172965	5.495580067276852	2.1672597864768686	chrX	peaks
chrX-29890038-29891213	nect	0.13414300242509591	0.06713669196067702	0.5361976754285787	5.695316795504833e-124	4.5518138060920704e-122	11.886881013846514	4.533364624892435	2.622088006902502	chrX	peaks
chrX-29925747-29927992	nect	0.3101286865368069	0.16775535216042162	0.566150523928909	2.037668572983669e-231	6.1696338196789936e-229	22.107486505515137	8.620824532582336	2.5644283121597096	chrX	peaks
chrX-31029713-31030661	nect	0.126906829382774	0.10592192756004068	0.5506816131044732	0	0	11.793006336540717	1.627161073300477	7.247596153846153	chrX	peaks
chrX-31271858-31272776	nect	0.17548697488852383	0.058661894703903636	0.5294862014670791	3.634845188369595e-57	8.972721966568056e-56	14.186810607838535	8.151451146053352	1.7404030710172742	chrX	peaks
chrX-31893316-31894558	nect	0.15552882734882267	0.0984347701374221	0.5436467954801579	2.086860910657798e-186	3.736793392917983e-184	12.708284440272235	3.9114448877415318	3.2489999999999997	chrX	peaks
chrX-33015183-33016575	nect	0.16850504576390518	0.13233069962710892	0.5477712401600907	1.7369503986574607e-249	6.453892291276644e-247	12.555738089650317	3.0352812328874283	4.13659793814433	chrX	peaks
chrX-34767415-34768659	nect	0.13825001955722446	0.07482268116508908	0.5337267204083221	1.5800582698055145e-111	1.0585292476191657e-109	11.241492607369162	4.447312837362122	2.5277044854881265	chrX	peaks
chrX-35826096-35827127	nect	0.2065242900727529	0.09376385303397741	0.5387349418780953	8.59813275808643e-96	4.481271119508582e-94	15.75921145271063	7.858092779472738	2.0054753608760576	chrX	peaks
chrX-39017150-39019559	nect	0.3183329421888449	0.20195767816631494	0.574755312547212	0	0	22.43604787608543	7.35351638895408	3.051063829787234	chrX	peaks
chrX-39754708-39756074	nect	0.3977646092466554	0.1531363268924871	0.5449920396910037	6.387776679553134e-78	2.428141625225391e-76	24.724243135414223	15.532347649221624	1.5917904809871568	chrX	peaks
chrX-39794809-39796737	nect	0.35662598763983416	0.23295913843907273	0.5699935919682404	2.6124574113038367e-250	9.806422784409533e-248	22.799812250645388	9.019791911131971	2.527753686036427	chrX	peaks
chrX-39810763-39812063	nect	0.48161620902761465	0.24907103183916124	0.5734625942402565	2.341247363057895e-191	4.43050427301752e-189	30.298052100445904	15.755300007822889	1.923038728897716	chrX	peaks
chrX-39859947-39862193	nect	0.651255573808965	0.4346430154632454	0.6175866438284551	0	0	36.81060783853555	13.318469842759917	2.7638766519823785	chrX	peaks
chrX-40422932-40424038	nect	0.13246108112336696	0.07211400558032804	0.5299517216994386	1.525085063528242e-91	7.406993779510068e-90	10.42008918094344	4.4121098333724476	2.3617021276595747	chrX	peaks
chrX-40444770-40446182	nect	0.591723382617539	0.34350309004146135	0.5954953130315299	3.885714055948619e-302	2.434858432340055e-299	35.33208167096926	16.263787843229288	2.172438672438673	chrX	peaks
chrX-40684049-40685695	nect	0.2166451537197841	0.1308084956582962	0.5457073563051638	3.33752346096405e-155	4.1050044602328285e-153	15.090354376906829	5.964953453805836	2.5298360655737704	chrX	peaks
chrX-42245855-42247755	nect	0.339044042869436	0.171327805157892	0.5518074960321462	1.7739717204673622e-122	1.3863417450974347e-120	22.060549166862238	11.8008292263162	1.8694066953927744	chrX	peaks
chrX-42605655-42607057	nect	0.1807869827114136	0.0842851182560171	0.5342411428814191	2.377678967056346e-79	9.278790017554415e-78	14.42149730110303	7.541265743565672	1.9123443983402495	chrX	peaks
chrX-43638664-43639520	nect	0.10437690682938278	0.07620146548801794	0.5401444596379738	3.3876049517938964e-214	8.215525046904788e-212	10.455292184933114	2.4016271610733004	4.35342019543974	chrX	peaks
chrX-43700928-43702298	nect	0.21201009152781056	0.06242014133354215	0.5318293024521409	1.0069910350819165e-54	2.353331411367454e-53	17.00305092701244	10.435734960494408	1.629310344827586	chrX	peaks
chrX-43968306-43970509	nect	0.4190917624970664	0.11410010691282696	0.5537345986513309	7.625377648760981e-103	4.450382895720799e-101	28.00985684111711	16.662755221778923	1.680985915492958	chrX	peaks
chrX-44450617-44451830	nect	0.20165454118751466	0.1414704425147983	0.5596488437700983	2.287383470082277e-307	1.4982334465827111e-304	15.982163811311898	3.9388250019557223	4.05759682224429	chrX	peaks
chrX-45972031-45973628	nect	0.20239771571618556	0.12378745208480012	0.556116882932575	6.536352099419236e-229	1.9229192067040927e-226	16.885707580380192	5.577720409919424	3.027349228611501	chrX	peaks
chrX-46129741-46131094	nect	0.3017875303136978	0.09216993924222272	0.5427428418401339	3.2467074781106087e-75	1.173049713577131e-73	23.2339826331847	14.182899162950793	1.638168781025924	chrX	peaks
chrX-46568457-46569274	nect	0.19314714855667683	0.16100159065425435	0.5618836456494938	0	0	14.855667683642338	2.4681217241649063	6.019017432646593	chrX	peaks
chrX-46951976-46954310	nect	0.38635296878666986	0.1749947847401497	0.5672387588553011	3.43854823875044e-175	5.400496008333443e-173	27.610889462567474	13.96776969412501	1.976757210865304	chrX	peaks
chrX-47500419-47502039	nect	0.15415004302589375	0.051386607212704355	0.528793436935125	1.6851673047780785e-60	4.478978435562799e-59	12.989908472189626	7.126652585465071	1.8227222832052687	chrX	peaks
chrX-49710091-49711926	nect	0.16709692560431824	0.06910545255417344	0.5288868076501583	5.272192377362693e-57	1.296679953376926e-55	13.61182820934053	7.811155440819839	1.742613920881322	chrX	peaks
chrX-50698827-50699861	nect	0.25111476179300635	0.1656170956217894	0.545045102603873	3.567893673647458e-147	3.9506640358471055e-145	15.149026050222952	6.2465774857232255	2.4251721978710084	chrX	peaks
chrX-50700414-50701383	nect	0.28995540952827975	0.166979582257686	0.5477593318712369	3.631358852390195e-134	3.366950344487797e-132	17.765782680122037	8.358757725103654	2.125409452503509	chrX	peaks
chrX-53250432-53251839	nect	0.22805679417977	0.1376926386607213	0.5558018973325856	3.2296170369458777e-211	7.578209500219409e-209	17.51936165219432	6.262223265274192	2.7976264834478455	chrX	peaks
chrX-53616621-53617533	nect	0.18675193616521943	0.13705702886646326	0.5479416923177955	5.109507979412671e-246	1.8138885355544938e-243	12.74348744426191	3.1369787999687087	4.062344139650873	chrX	peaks
chrX-68910644-68911276	nect	0.15299616678401004	0.08919398159013277	0.5294054229241294	4.1706943898472055e-84	1.7797639988928347e-82	10.61957287021826	4.77587420793241	2.223587223587224	chrX	peaks
chrX-68916948-68918375	nect	0.3541422201361183	0.17386372526011107	0.5684975331459842	1.3236756943736167e-194	2.6025690010334698e-192	26.402252992255338	12.497066416334194	2.112676056338028	chrX	peaks
chrX-69139327-69139936	nect	0.20494015489321765	0.08551722339565578	0.5369149496011106	3.3833382531100025e-87	1.5250108570924238e-85	15.547993428772589	7.924587342564343	1.961994076999013	chrX	peaks
chrX-69323304-69324436	nect	0.20470546819995306	0.15721400818795797	0.5671850074693818	0	0	16.95611358835954	3.442071501212548	4.926136363636363	chrX	peaks
chrX-69500788-69501775	nect	0.4254283032152077	0.2236890140551253	0.5602530660780094	1.5192237389210865e-142	1.5827114509604733e-140	25.89767660173668	14.241570836266918	1.8184564680032955	chrX	peaks
chrX-70481375-70482156	nect	0.2594461394038956	0.18945735221257382	0.5734550829992816	0	0	19.94836892748181	5.202221700696237	3.834586466165413	chrX	peaks
chrX-71495438-71496525	nect	0.17081279824767268	0.13698531904352132	0.5592002324358454	0	0	14.656183994367519	2.80841742939842	5.218662952646239	chrX	peaks
chrX-72114207-72116042	nect	0.25696237190017995	0.09645623093170619	0.541703050172446	7.91962488380641e-86	3.4904020668429787e-84	19.608073222248297	11.077211922084018	1.7701271186440677	chrX	peaks
chrX-72392990-72394100	nect	0.13627473988891495	0.07189561657409578	0.531920369077367	9.219298758752329e-99	5.037194588466684e-97	11.053743252757569	4.631150747085973	2.3868243243243246	chrX	peaks
chrX-73847889-73850150	nect	0.26139208323554697	0.10511030274583408	0.5434524464228896	3.7052830483930427e-97	1.9759496046056346e-95	19.338183524994133	10.287100054760229	1.879847908745247	chrX	peaks
chrX-76971943-76972808	nect	0.15487366033012595	0.10083378966857023	0.5468016061911022	3.3632382687298365e-211	7.885014552691421e-209	13.283266838770242	3.8371274348744424	3.4617737003058107	chrX	peaks
chrX-84216943-84219179	nect	0.17262184150825316	0.06564382382852225	0.531789478876022	2.12567904366387e-70	6.991167420978023e-69	13.928655245247596	7.357427833841822	1.8931419457735248	chrX	peaks
chrX-86039511-86040550	nect	0.17554564656183994	0.11281910871209158	0.545539910479777	1.8694061443386934e-175	2.9453008319508685e-173	14.010795587890168	4.861925995462723	2.8817377312952543	chrX	peaks
chrX-87391668-87392930	nect	0.15037549870922318	0.10128686536806696	0.5403502052191288	9.820279770773332e-182	1.6671843763824098e-179	11.382304623327858	3.2934365954783695	3.4560570071258914	chrX	peaks
chrX-88243691-88244540	nect	0.16692091058436986	0.11704998826566534	0.5519872953589591	6.782996369104077e-268	3.032998337398642e-265	13.823046233278575	3.3990456074473907	4.06674338319908	chrX	peaks
chrX-88845695-88847232	nect	0.17126261440976295	0.10708232287673733	0.5441907029590737	3.457868293457038e-171	5.1947806819561356e-169	13.553156536024408	4.658530861300164	2.9093198992443328	chrX	peaks
chrX-95733260-95734029	nect	0.12469686302120005	0.060832746616600195	0.5298743947013792	2.0320189022226416e-90	9.691753129691367e-89	10.502229523586012	4.447312837362122	2.3614775725593664	chrX	peaks
chrX-97729044-97730307	nect	0.2647950402878823	0.12589963232418053	0.5506529680357752	1.0625581324387767e-133	9.79242740789762e-132	19.960103262145036	9.73167488070093	2.0510450160771705	chrX	peaks
chrX-98349785-98351673	nect	0.5075099741844638	0.2499608855511226	0.5758756762159347	6.704610482447486e-211	1.56453437917882e-208	29.957756395212392	14.80873034498944	2.0229793977812993	chrX	peaks
chrX-100295957-100296838	nect	0.33313776108894627	0.23703681973454327	0.5888238003407593	0	0	24.031917390283972	6.262223265274192	3.8376014990630862	chrX	peaks
chrX-103400814-103401487	nect	0.141692091058437	0.12448825262718716	0.5466702593026341	0	0	10.631307204881484	1.294688257842447	8.211480362537765	chrX	peaks
chrX-103776349-103777310	nect	0.1585895329734804	0.05148439333489792	0.5308759393962327	1.3687185852048443e-65	4.077471058642657e-64	13.881717906594696	7.564734412892123	1.8350568769389866	chrX	peaks
chrX-104425321-104427187	nect	0.20898850035203004	0.13607916764452788	0.5457245451823107	2.6491932141261143e-184	4.620273677130185e-182	13.693968551983101	4.549010404443401	3.0103181427343073	chrX	peaks
chrX-105663698-105665331	nect	0.20585934444183676	0.13979504028788228	0.5537334672606188	9.299037244451276e-239	3.0363815350354913e-236	15.407181412813895	4.599859187984041	3.349489795918368	chrX	peaks
chrX-106902943-106904201	nect	0.16975670812798266	0.11429893869462064	0.5575297443765659	4.404552826758911e-284	2.3251638603538895e-281	15.747477118047406	4.087459907689901	3.852631578947368	chrX	peaks
chrX-108250004-108251389	nect	0.44138699835719314	0.30151372917155594	0.598939929588117	0	0	29.13635296878667	9.301415943049363	3.1324642556770392	chrX	peaks
chrX-108730833-108731643	nect	0.4120902761480094	0.21239471694177198	0.5854845362251845	5.567862513984095e-284	2.928024341995096e-281	30.626613471016196	12.751310334037393	2.401840490797546	chrX	peaks
chrX-109039542-109040765	nect	0.19567003050927012	0.08893973767242952	0.5345413630293975	2.093368541246645e-82	8.635974188355575e-81	14.24548228115466	7.314401940076665	1.9475935828877007	chrX	peaks
chrX-109187229-109188418	nect	0.13541422201361183	0.08267490677723019	0.536979014313318	4.9417538598280534e-142	5.100885017177587e-140	11.335367284674959	3.895799108190565	2.9096385542168677	chrX	peaks
chrX-109403594-109404496	nect	0.2279296722209184	0.14889892826410078	0.5604244820979841	3.5597162955036354e-236	1.128154978025519e-233	18.575451771884534	6.547758742079324	2.836917562724014	chrX	peaks
chrX-110723593-110725355	nect	0.1126496127669562	0.059101932253774636	0.5369273627702011	1.7688349837587574e-143	1.866818998107783e-141	11.323632950011735	3.7941015411092858	2.984536082474227	chrX	peaks
chrX-111199688-111201621	nect	0.43217554564656185	0.2903074395681765	0.5759350271826601	8.644337738043834e-305	5.510955844449607e-302	23.269185637174374	8.202299929593993	2.836909871244635	chrX	peaks
chrX-111312269-111313433	nect	0.2587420793241023	0.17486766278129806	0.5687739688449972	0	0	19.79582257685989	5.933661894703904	3.33618984838497	chrX	peaks
chrX-111324814-111325423	nect	0.11675662989908472	0.07772040991942424	0.5357533395119659	9.134198968508277e-154	1.1056485105616548e-151	10.302745834311194	3.129155910193225	3.2925	chrX	peaks
chrX-111927299-111929494	nect	0.2430376280998201	0.10109781219849284	0.5506053211108988	6.558777181498559e-134	6.060764498788372e-132	20.007040600797936	9.64953453805836	2.0733684637211187	chrX	peaks
chrX-111954764-111956285	nect	0.16967847923022766	0.08274661660017212	0.5286071269481699	1.0151971146073812e-73	3.56779102864871e-72	11.124149260736917	5.3508566064304155	2.0789473684210527	chrX	peaks
chrX-112270366-112271404	nect	0.20739458656027537	0.12631359357479988	0.5497172390695861	1.58158962363974e-185	2.798303567718858e-183	15.665336775404834	5.624657748572322	2.7851182197496525	chrX	peaks
chrX-112901449-112903298	nect	0.26851091293123697	0.17061396646587934	0.5638512924465896	8.976050343574532e-277	4.342195959515249e-274	18.71626378784323	5.8202299929593995	3.2157258064516125	chrX	peaks
chrX-113368974-113370627	nect	0.38318469842759917	0.18444418368145193	0.5566234246841603	3.2027069777452857e-134	2.972016891891346e-132	24.207932410232342	13.130720488148324	1.8436103663985701	chrX	peaks
chrX-114740968-114742497	nect	0.16281389345224126	0.0907748572322616	0.5454263055418059	6.4359898099732805e-171	9.631970545021667e-169	14.210279277164986	5.018383790972385	2.8316445830085737	chrX	peaks
chrX-115427748-115428551	nect	0.1583548462802159	0.11761714777438784	0.5453013040799483	2.4949710102606877e-239	8.195435438509859e-237	11.863412344520066	2.7927716498474537	4.2478991596638656	chrX	peaks
chrX-116550626-116551429	nect	0.1553430337166549	0.09170382539310017	0.5389153287019108	2.6702369669828434e-136	2.543617097908857e-134	12.59094109363999	4.752405538605961	2.6493827160493826	chrX	peaks
chrX-118273068-118273845	nect	0.13576625205350856	0.11414899997392369	0.5449143064938449	1.467829937141915e-290	8.22260076428865e-288	10.772119220840178	1.8070875381365876	5.961038961038961	chrX	peaks
chrX-118365097-118365984	nect	0.16081905655949308	0.12980781767451563	0.5443212443340734	1.836430587109899e-253	7.127114481375158e-251	11.182820934053039	2.3351325979816946	4.78894472361809	chrX	peaks
chrX-118560187-118560978	nect	0.39953453805835876	0.23958251844898176	0.5913066590600492	0	0	28.92513494484863	10.424000625831182	2.7748592870544093	chrX	peaks
chrX-118574227-118575028	nect	0.2109246655714621	0.09186028318860988	0.533171324609113	4.2147959879907247e-66	1.269785563524135e-64	15.571462098099037	8.992411796917782	1.7316224445411046	chrX	peaks
chrX-119684766-119686669	nect	0.20627004615504935	0.08574213147670048	0.5381270660731993	2.9255631101713547e-90	1.3922113386006295e-88	16.06430415395447	8.190565594930767	1.9613180515759312	chrX	peaks
chrX-119734852-119736181	nect	0.12373855902370336	0.07157292237085713	0.5346398858177545	1.4806161398711972e-139	1.476703658746601e-137	10.349683172964093	3.359931158569976	3.080325960419092	chrX	peaks
chrX-121227312-121228871	nect	0.16255964953453805	0.08787060940311349	0.532844394001707	3.348338642422327e-98	1.8132237001491284e-96	11.628725651255573	5.018383790972385	2.3172252533125484	chrX	peaks
chrX-121260372-121261391	nect	0.2489439098803098	0.1568228636991838	0.5580193129725599	2.389606025055164e-216	5.955526772938391e-214	18.36423374794649	6.723773762027693	2.731239092495637	chrX	peaks
chrX-123262709-123264082	nect	0.25740240945005083	0.07939907168374663	0.5331887383874562	1.4172381137082366e-55	3.369828236239526e-54	18.106078385355552	11.378393178440117	1.5912684771399106	chrX	peaks
chrX-124216512-124218903	nect	0.7476531330673549	0.2944763879110276	0.5851805638721904	1.1000132692492468e-193	2.1375731684452194e-191	41.44567003050927	24.078854728936868	1.7212475633528266	chrX	peaks
chrX-125709978-125711356	nect	0.205781115544082	0.15237685467678427	0.5522281691300324	4.820835990668036e-250	1.8059042219875087e-247	14.339356958460456	3.9310021121802396	3.647761194029851	chrX	peaks
chrX-127207085-127207957	nect	0.14544707815066885	0.10385864038175702	0.5472796474533299	5.392458450525436e-232	1.6445023233826584e-229	12.860830790894157	3.348196823906751	3.841121495327103	chrX	peaks
chrX-127855159-127857142	nect	0.1911816475005869	0.1080047719627632	0.5462480050116432	1.2612870231038348e-164	1.7450471193972151e-162	14.949542360948135	5.5855432996949075	2.676470588235294	chrX	peaks
chrX-128939824-128941115	nect	0.2056539935852304	0.1318645857779864	0.5494671994273079	2.9686964943083434e-207	6.710939310029552e-205	14.620980990377847	4.627239302198232	3.1597633136094676	chrX	peaks
chrX-129059407-129060342	nect	0.2542928107642963	0.17950598451067817	0.5691116579912636	0	0	18.7514667918329	4.865837440350465	3.853697749196141	chrX	peaks
chrX-129098696-129099939	nect	0.42802941406555584	0.3235644997261989	0.6083004413038813	0	0	28.068528514433233	6.313072048814833	4.446096654275093	chrX	peaks
chrX-130625262-130626264	nect	0.14450833137761088	0.0753735429867793	0.5367858930329887	1.9659643801142156e-127	1.6529741880438899e-125	11.992490025815536	4.537276069780177	2.643103448275862	chrX	peaks
chrX-130782890-130784089	nect	0.1572987561605257	0.11302120003129154	0.5425144684447374	3.7439781578573845e-204	8.187348717793786e-202	11.628725651255573	3.1135101306422595	3.7349246231155773	chrX	peaks
chrX-130861755-130863110	nect	0.20793241023233983	0.13621606821559884	0.5479542730153282	1.8004491712862615e-188	3.308010830442452e-186	14.574043651724947	4.998826566533678	2.9154929577464785	chrX	peaks
chrX-132118123-132120847	nect	0.4667331612297583	0.20024968056533404	0.5607248055169199	4.2912296556918426e-126	3.5345016635304523e-124	29.723069701947903	17.362903856684657	1.7118720432529853	chrX	peaks
chrX-132496481-132498418	nect	0.5285828835171723	0.40466179039870764	0.6306595330393903	0	0	34.55761558319643	8.135805366502385	4.247596153846154	chrX	peaks
chrX-132704512-132705393	nect	0.1874559962450129	0.13465149026050224	0.5576705554745606	2.000884898067397e-295	1.1747588572901172e-292	15.430650082140343	3.852773214425409	4.00507614213198	chrX	peaks
chrX-132794606-132795989	nect	0.141692091058437	0.08984588907142299	0.5347350006645142	5.775090896769203e-138	5.627068354209459e-136	10.42008918094344	3.4616287256512557	3.010169491525424	chrX	peaks
chrX-132908645-132909698	nect	0.1692873347414535	0.11380348900883985	0.5430367968833578	1.5702481469624463e-177	2.528334156678378e-175	12.708284440272235	4.099194242353126	3.1001908396946556	chrX	peaks
chrX-132953366-132954059	nect	0.12569428146757414	0.07398498005163108	0.5345828068120938	5.53552421823568e-137	5.330320870836006e-135	10.42008918094344	3.449894390988031	3.0204081632653064	chrX	peaks
chrX-133129729-133130803	nect	0.22506453884064775	0.11351664971707215	0.5514768086567977	4.323245677966332e-160	5.662091808513655e-158	18.317296409293593	7.709457873738559	2.375951293759513	chrX	peaks
chrX-133701966-133703549	nect	0.15008214034264258	0.07114918250801848	0.5235570256627686	2.5410826226103897e-51	5.482242104113553e-50	10.197136822342173	5.5151372917155594	1.848936170212766	chrX	peaks
chrX-133844824-133846282	nect	0.16520965344598287	0.03917963962554427	0.5232585771854388	2.2291339290965777e-37	3.284906081549527e-36	12.931236798873504	8.112336697175937	1.5940212150433943	chrX	peaks
chrX-133892045-133893036	nect	0.16101462880388015	0.12145036376437454	0.5446866904188032	5.255344369759526e-236	1.661704813771651e-233	11.69913165923492	2.753657200970038	4.248579545454546	chrX	peaks
chrX-133981037-133981692	nect	0.23253539857623406	0.15821794570914494	0.5593604194603755	1.6460228806973688e-254	6.47967047242088e-252	17.34334663224595	5.495580067276852	3.155871886120996	chrX	peaks
chrX-134031839-134032789	nect	0.12602675428303214	0.10066429372343477	0.5456074152623239	1.020549322303791e-283	5.34639424953398e-281	11.147617930063365	1.9987483376359225	5.577299412915852	chrX	peaks
chrX-136044600-136045517	nect	0.2013416255964954	0.0682938277399672	0.5379466999035752	9.08242523230607e-82	3.7067896708967e-80	17.26120628960338	9.262301494171947	1.863597972972973	chrX	peaks
chrX-136279874-136281080	nect	0.1488304779785653	0.12066807478682627	0.5421646575829716	1.2105741130452144e-246	4.3255119660553916e-244	10.537432527575687	2.1082687944926857	4.998144712430427	chrX	peaks
chrX-136655737-136657263	nect	0.14908472189626848	0.10480716576703433	0.5367883692410583	9.6409841725204208e-155	1.1799877519161608e-152	10.713447547524055	3.3521082687944923	3.1960326721120187	chrX	peaks
chrX-137651445-137652927	nect	0.16183603223030582	0.0992463949516284	0.5367851999701184	9.855727374013635e-139	9.72729138653906e-137	11.370570288664632	3.9935852303841037	2.8472086190009795	chrX	peaks
chrX-140157299-140158095	nect	0.17992646483611047	0.10532543221466009	0.5403035955936476	4.528429286347507e-125	3.6737099848487665e-123	13.999061253226941	5.9453962293671285	2.3546052631578944	chrX	peaks
chrX-140177494-140179974	nect	0.488832824845498	0.22923674672090544	0.586551534052896	2.0936708656918773e-261	8.782933299357076e-259	32.99694907298756	15.278103731518422	2.1597542242703534	chrX	peaks
chrX-140297798-140300151	nect	0.250723617304232	0.13540770293879872	0.5495682649761293	1.126876680928206e-152	1.3450658530495439e-150	17.58976766017367	7.53344285379019	2.3348909657320878	chrX	peaks
chrX-140499235-140499767	nect	0.16526832511929923	0.05679092023260077	0.5292430740942223	5.720704522930714e-57	1.405354870965327e-55	14.034264257216616	8.01846201987014	1.7502439024390244	chrX	peaks
chrX-143121212-143122144	nect	0.13934522412579206	0.10931184646275	0.5394053907035906	2.670652193894928e-208	6.087270382587285e-206	10.26754283032152	2.4094500508487835	4.261363636363637	chrX	peaks
chrX-148904345-148905874	nect	0.19795822576859892	0.12374507809851626	0.5425515197693751	8.633143369712426e-151	1.0068531706208075e-148	13.65876554799343	5.163107251818822	2.6454545454545455	chrX	peaks
chrX-150032185-150033324	nect	0.20050066494563068	0.1007066677097184	0.5474344276695079	2.4788800063221924e-143	2.610181326296844e-141	17.085191269655013	7.349604944066337	2.3246407663650883	chrX	peaks
chrX-151268205-151269727	nect	0.30130837831494955	0.14213212860830793	0.5442043691491151	1.6845716810706513e-97	9.030789775653986e-96	19.61980755691152	10.795587890166628	1.8173913043478258	chrX	peaks
chrX-151279129-151279925	nect	0.18681060783853556	0.1086077863829565	0.5431242306657903	1.861974655173865e-137	1.8027431287929288e-135	14.785261675662989	6.148791363529687	2.404580152671756	chrX	peaks
chrX-151346286-151347566	nect	0.24974575608229682	0.1454992307491721	0.5528564466863085	3.5292585292864465e-172	5.360649113372556e-170	18.094344050692328	7.466948290698585	2.423258250392876	chrX	peaks
chrX-153872949-153874172	nect	0.4657944144567003	0.2763142454822811	0.586648374672101	1.8409430830713845e-277	8.96878746137749e-275	31.189861534850976	14.053821481655323	2.2193153353743393	chrX	peaks
chrX-154045760-154047440	nect	0.2232652741922866	0.08493050666249441	0.5474890144027277	6.078632834298858e-134	5.618022540013339e-132	17.941797700070406	8.139716811390127	2.2042287361845267	chrX	peaks
chrX-154799252-154800334	nect	0.26658452632402413	0.12701439411718693	0.5523847737997928	8.007275558880479e-142	8.240356254174933e-140	20.335601971368224	9.743409215364156	2.0871136089923725	chrX	peaks
chr1-23365871-23366504	nepi	0.20360862549508582	0.12606593668034977	0.5365662330292899	3.22374343411964e-95	3.2686141360882724e-92	13.084934722018481	5.892706538080745	2.2205305214944993	chr1	peaks
chr1-31926579-31927702	nepi	0.2656104835949342	0.15355310885008927	0.5318119805306118	5.667867657110615e-57	6.476903022996872e-55	14.390494352354407	8.433867478273624	1.706274658621987	chr1	peaks
chr1-44412666-44413354	nepi	0.15101951004840838	0.07717427762813289	0.5228735473328792	3.8231482928399646e-41	1.5483736498197698e-39	10.371130996039314	5.874372043562759	1.7654875992071668	chr1	peaks
chr1-46680944-46682368	nepi	0.17412351474255544	0.06881628972941571	0.5260892891120208	2.8625767552290833e-43	1.3376801703874247e-41	12.718204488778055	7.4621392688203585	1.7043643961349697	chr1	peaks
chr1-50658250-50658867	nepi	0.20210503153880005	0.08426617952261678	0.5288383417576351	1.6401669351619894e-46	9.513868463338192e-45	14.346486724365556	8.631880019067873	1.6620350019548562	chr1	peaks
chr1-75304561-75305882	nepi	0.24834971395041808	0.12170419306742883	0.5333445473990577	2.6217643535666577e-64	4.699200488964238e-62	14.53718644565058	7.993839609841958	1.8185486768776922	chr1	peaks
chr1-91091878-91093310	nepi	0.2224585594836438	0.07138232465543803	0.5297032554666069	2.3780173494046374e-44	1.1993623038373917e-42	15.886753703975357	9.830955960544168	1.6159927648680044	chr1	peaks
chr1-154157360-154159176	nepi	0.28076866656887195	0.12415847014532067	0.5303648975368558	3.640537457277027e-44	1.8120057208784048e-42	16.34149919319349	10.498331560998864	1.5565805955207113	chr1	peaks
chr1-154290892-154292144	nepi	0.18556549801965672	0.07901152737929391	0.5245022405279448	1.7532282424307398e-37	5.531496505100233e-36	12.5861816048115	7.784826372336914	1.6167581655431675	chr1	peaks
chr1-182986436-182987574	nepi	0.13424771404821287	0.04591211946055565	0.5201822979667398	1.2261832394802284e-30	2.379972599713639e-29	10.48848467067625	6.406072384584357	1.6372722693417974	chr1	peaks
chr1-185541332-185542650	nepi	0.1482934819813212	0.05922450761294454	0.5200050958975287	2.3375073962722436e-30	4.4447014448532365e-29	10.356461786709696	6.362069597741191	1.6278447803190783	chr1	peaks
chr1-199226248-199227751	nepi	0.24382670774045265	0.14590828401806133	0.5470527570359638	2.6735058898174648e-130	1.3730926361811672e-126	16.414845239841572	7.110116974075025	2.3086603637736953	chr1	peaks
chr1-211723987-211725620	nepi	0.2721871791110459	0.14914438640084093	0.5472849222458481	3.1378645594463822e-114	7.59645216500618e-111	18.028458266099456	8.65021451358586	2.0841631427503104	chr1	peaks
chr1-213978200-213978709	nepi	0.15152070803383702	0.06887186249584183	0.5230166193250133	1.0278398542353945e-40	4.0467346672584584e-39	10.605838345313186	6.03204869641744	1.7582481307904918	chr1	peaks
chr1-232594754-232596240	nepi	0.6212410151092856	0.35630756932438606	0.5740819465140865	3.0512065593678056e-163	5.40894276600394e-159	30.57063224292211	17.17942136335301	1.7794913807827724	chr1	peaks
chr1-247324486-247325327	nepi	0.2117255879908073	0.10325871842240125	0.5293835300684392	5.534256986006016e-50	4.0293027571776494e-48	13.935748863136277	8.239521836382972	1.6913298052807717	chr1	peaks
chr2-15642263-15643470	nepi	0.20030805339592195	0.07783974151394721	0.5268443222615776	1.3784763532522084e-41	5.75720785128159e-40	13.745049141851254	8.426533680466429	1.6311629031654724	chr2	peaks
chr2-62991393-62992167	nepi	0.1736345410982348	0.07793153546343348	0.5238477203209032	2.706785449017131e-35	7.296662919624596e-34	12.556843186152268	7.902167137252027	1.5890379142902944	chr2	peaks
chr2-66490060-66491165	nepi	0.22753166104346975	0.14168955771025865	0.5375519306335688	4.1959158266907595e-92	3.6312446725400736e-89	13.906410444477043	6.596751127571412	2.1080695899462674	chr2	peaks
chr2-66566786-66567586	nepi	0.21201897217739962	0.0881816847047486	0.5257783046713392	4.4443362649932845e-36	1.268625767925135e-34	14.199794631069384	9.240585237065014	1.5366769816821158	chr2	peaks
chr2-99593616-99594518	nepi	0.24130849347220185	0.11009462770514769	0.5310546021149234	1.5072000673177566e-48	9.990022359113126e-47	15.842746075986506	9.764951780279418	1.6224090433279308	chr2	peaks
chr2-111954677-111955453	nepi	0.12704757713559242	0.055249696603158704	0.5240148581861409	8.360326994807874e-48	5.259120350314444e-46	10.23910811207276	5.390341388287925	1.899528689281199	chr2	peaks
chr2-114843378-114844436	nepi	0.24013495672583252	0.09842764859631761	0.5301907292522737	9.027396116495799e-46	4.977876150354774e-44	15.828076866656888	9.84195665725496	1.6082246059262295	chr2	peaks
chr2-121910203-121911562	nepi	0.28340912424820297	0.13247650962705473	0.5335845418173243	5.682630924379239e-51	4.40210844193271e-49	17.529705148892475	11.103369880092407	1.5787734118739982	chr2	peaks
chr2-122622628-122623570	nepi	0.15128844555278473	0.07257846058707022	0.5212645441531233	5.879478268834038e-34	1.4428759012942137e-32	10.517823089335485	6.358402698837592	1.6541612080119263	chr2	peaks
chr2-124806194-124807865	nepi	0.3398244584616888	0.1905450040962457	0.5497464861445038	8.765974169858709e-111	1.8528032727695517e-107	19.979463106938535	10.300319020204613	1.9396936218914944	chr2	peaks
chr2-142235728-142237111	nepi	0.22707936042247323	0.11868582883213917	0.5332308342659756	1.7122163950439627e-66	3.529400774936382e-64	14.111779375091682	7.5831469326390675	1.8609397260064084	chr2	peaks
chr2-169438074-169439603	nepi	0.19025964500513423	0.08245587298846212	0.5245487666274998	3.0931458754157184e-35	8.3039558229577709e-34	13.290303652633122	8.470536467309596	1.5690037701773067	chr2	peaks
chr2-204590358-204592309	nepi	0.22721382817466138	0.08288163157998815	0.5262203066514002	1.0054650495631927e-35	2.795443110377189e-34	14.93325509755024	9.70994829672546	1.5379335338568452	chr2	peaks
chr2-207897544-207898494	nepi	0.3489927142926998	0.14390611436359318	0.5393633286667737	1.5406607572426013e-57	1.8176489376945646e-55	21.519730086548336	14.018554508452203	1.535089090217786	chr2	peaks
chr2-211598746-211600212	nepi	0.256857855361596	0.14453157469715391	0.5379449940098084	1.9042539566297087e-80	8.480318771005808e-78	15.476015842746078	8.133181768178652	1.902824292369379	chr2	peaks
chr2-224937579-224939234	nepi	0.32656104835949346	0.16835880666196373	0.5467927848231718	1.7231823586848293e-94	1.6879938077024882e-91	20.096816781575473	10.986029115177294	1.8293067104484138	chr2	peaks
chr2-237972548-237973633	nepi	0.16414845239841572	0.07279988921163612	0.5203855453997344	1.1981269727726098e-32	2.684156091012438e-31	10.077746809446971	6.061383887646218	1.6626148411399173	chr2	peaks
chr2-239495007-239496530	nepi	0.1414356266197252	0.057631707927096876	0.5184710955120552	2.2855151732198334e-26	3.243611255492795e-25	10.004400762798884	6.354735799933995	1.5743220611788136	chr2	peaks
chr3-4527441-4529141	nepi	0.1565938095936629	0.07657290826991238	0.5266103765858914	3.2654494872085365e-52	2.750204096549468e-50	11.427314067771748	6.127388067910967	1.8649568039629165	chr3	peaks
chr3-25349790-25351889	nepi	0.5665982103564614	0.22346203395417819	0.5549451047160521	6.74685575123522e-81	3.102672884482684e-78	31.641484523984158	21.000330020901323	1.5067136798560712	chr3	peaks
chr3-35866945-35868437	nepi	0.17265659380959367	0.07762585297378517	0.5198943062785351	8.549638882766651e-28	1.349185260220284e-26	10.899222531905531	7.0624472883282605	1.5432642661868938	chr3	peaks
chr3-50099997-50101895	nepi	0.21546623636985965	0.09285736002991372	0.5255706410376701	4.801309874045543e-37	1.4691970785803686e-35	13.745049141851254	8.74188698617579	1.5723206172291342	chr3	peaks
chr3-107965618-107966943	nepi	0.3620360862549509	0.1610533573487868	0.5408252013605964	6.249565341789723e-64	1.090981936527475e-61	21.167669062637522	13.303509222250742	1.5911342420264274	chr3	peaks
chr3-110783285-110784374	nepi	0.22886411422424333	0.1112269416477579	0.5315556203504057	1.9320124016989592e-55	2.0093221485224316e-53	14.683878538946752	8.521873051959957	1.7230811171928437	chr3	peaks
chr3-127416055-127417089	nepi	0.21341254706371315	0.125862279991243	0.5378375447813372	7.614148033070433e-93	6.9391531785831805e-90	14.111779375091682	6.622419419896594	2.1309099409641488	chr3	peaks
chr3-129449114-129450959	nepi	0.3660089971150555	0.1522929617661501	0.5398912421560598	7.827760435469662e-58	9.398511646820494e-56	22.10649845973302	14.381577499908326	1.537140029309993	chr3	peaks
chr3-147380211-147382046	nepi	0.661899173634541	0.30548271170306324	0.5658478408439146	1.689776039092009e-115	4.339281699190556e-112	32.78568285169429	20.659308422866783	1.5869690398447904	chr3	peaks
chr3-147846306-147847965	nepi	0.24036721920688456	0.12869181309783098	0.5346430045307691	9.88410242278318e-65	1.8105830606086532e-62	15.417339005427607	8.708884896043417	1.7703000084926999	chr3	peaks
chr3-169356053-169356958	nepi	0.17063957752677128	0.06751721311035824	0.5206144509048577	3.506406312671166e-27	5.293021702212782e-26	11.940736394308345	7.872831946023248	1.5167015473180387	chr3	peaks
chr4-4520622-4521557	nepi	0.2916605544961126	0.11951798546674075	0.5392352669157874	4.446285128429819e-61	6.493301394147851e-59	20.52222385213437	12.768141982325549	1.6072991575863191	chr4	peaks
chr4-16351080-16352560	nepi	0.19840105618307174	0.09239100888007588	0.5254069753496984	5.630766686910384e-39	1.966792123683646e-37	13.026257884700016	8.063510689010304	1.615457384145767	chr4	peaks
chr4-60856911-60857820	nepi	0.14713216957605985	0.0626345958408344	0.5201273644108457	1.7166369836903245e-31	3.544362618594514e-30	10.165762065424673	6.156723259139746	1.651164367398429	chr4	peaks
chr4-74778401-74780569	nepi	0.41548090557918926	0.19706207238642043	0.554967341711897	2.7106505371973344e-105	4.317744170474121e-102	25.143024790963768	14.2862381284148	1.7599471998828873	chr4	peaks
chr4-87268234-87269027	nepi	0.15077502322624808	0.07545691974636103	0.5228397884103048	7.148322550790138e-42	3.0482794815328745e-40	10.224438902743142	5.720362289611676	1.7873761110045399	chr4	peaks
chr4-123338124-123339196	nepi	0.23111339298811795	0.12702846760951064	0.5347699366810956	3.420387400511255e-73	1.0121989087918994e-70	14.258471468387853	7.44747167320597	1.914538529859208	chr4	peaks
chr4-123463596-123464444	nepi	0.1739768226492592	0.09625690038751596	0.5312318337689136	5.77302752767342e-76	2.0168675395217815e-73	11.662021417045622	5.452678669649077	2.1387692405127856	chr4	peaks
chr4-150547146-150547809	nepi	0.1820815608038726	0.07212654143042344	0.5279765290714268	1.326125298554054e-45	7.238420749588687e-44	13.847733607158574	8.224854240768583	1.683644864916725	chr4	peaks
chr4-152884737-152886533	nepi	0.2773702997408439	0.1468470332673006	0.5373853548791355	8.349050284706579e-73	2.428888559904072e-70	16.180137890567696	8.96923471819882	1.8039596909798512	chr4	peaks
chr4-155639727-155641317	nepi	0.20568676348344822	0.11529770550977655	0.5313560952205375	4.488154379875682e-66	9.001599673483218e-64	12.791550535426142	6.655421510028968	1.9219745159868118	chr4	peaks
chr4-157459258-157460601	nepi	0.3985135201212655	0.1689228682688704	0.5511584546948939	9.24316176640476e-86	5.625165104935922e-83	25.876485257444624	15.830002566829233	1.6346482035111707	chr4	peaks
chr4-168821739-168822980	nepi	0.37710869884113246	0.1624423255263781	0.5417647951208051	2.360308793843582e-66	4.81474957610979e-64	21.417045621241016	13.398848593744269	1.5984243326132015	chr4	peaks
chr5-7244685-7246882	nepi	0.32374944990465016	0.18110097105654532	0.5401769907800972	2.053881877946026e-81	9.738554467074814e-79	16.98694440369664	9.20758314693264	1.8448863434217881	chr5	peaks
chr5-44440675-44441804	nepi	0.19670187276905776	0.09528461634281743	0.5239338174073797	7.846270011893091e-36	2.199148573170692e-34	12.395481883526479	7.836162956987276	1.5818305402229789	chr5	peaks
chr5-44513285-44514004	nepi	0.14823236027578118	0.08030611383572887	0.5249271263684849	9.36126076925516e-50	6.708952384167393e-48	10.503153880005868	5.610355322503759	1.872101369030327	chr5	peaks
chr5-51487883-51488464	nepi	0.1502127035352795	0.06760052698632027	0.521896983356792	7.703964817503963e-34	1.872641384319886e-32	11.133929881179403	6.831432657401636	1.6298089199658803	chr5	peaks
chr5-64869129-64870141	nepi	0.3586377194269229	0.17606282301681694	0.54362883523428	5.1385573583028016e-76	1.8020825557824853e-73	20.68358515476016	12.460122474423379	1.6599824919230852	chr5	peaks
chr5-74186323-74188601	nepi	0.564177790817075	0.34036861623601816	0.5711228446257907	8.944508341846102e-176	3.7810776093934414e-171	27.255390934428636	13.633530123574495	1.999144072546539	chr5	peaks
chr5-87885750-87887142	nepi	0.15820742261992085	0.06732027754517726	0.5241313953208724	1.3961837132689105e-40	5.4450669400656456e-39	11.588675370397535	6.75809467932969	1.7147844060016886	chr5	peaks
chr5-92146547-92148155	nepi	0.46437827001124643	0.2574979453684635	0.5665146548714698	7.429924125788387e-162	1.2759594449319542e-157	25.7738007921373	12.797477173554325	2.013975132958098	chr5	peaks
chr5-92979179-92980778	nepi	0.511979854285854	0.27293165901126437	0.5709828628983185	8.214255410903775e-157	1.128523693882426e-152	29.77849493912278	16.013347512009094	1.8596046152617753	chr5	peaks
chr5-104900163-104901105	nepi	0.16649552589115446	0.07163896275326684	0.521079230475365	5.060334327556506e-31	1.0103827227056326e-29	11.148599090509022	6.9927762091599135	1.5943022852505062	chr5	peaks
chr5-118700215-118702119	nepi	0.1723387609407853	0.07427060551316375	0.5232730306062018	2.598587730863004e-36	7.546175734355203e-35	11.794044301012176	7.179788053243372	1.6426730446011393	chr5	peaks
chr5-159065743-159066809	nepi	0.17693511319739866	0.08336196467577008	0.5262987224533903	4.122186517360369e-47	2.484179041009197e-45	12.043420859615667	6.820431960690844	1.7657856465730044	chr5	peaks
chr5-167656808-167657926	nepi	0.15865972324091734	0.09018344196532545	0.5273583497313248	8.299765629653151e-64	1.4397368696913229e-61	10.4444770426874	5.023651497928202	2.0790608279644385	chr5	peaks
chr5-169992098-169993895	nepi	0.26023177350740795	0.12634412728981417	0.5296017339520741	1.1074628457005951e-44	5.701166857870612e-43	15.34399295877952	9.739283487954237	1.575474517992757	chr5	peaks
chr6-23589473-23591237	nepi	0.23298371717764413	0.10000362843869065	0.5258407957935521	2.0224566462039698e-38	6.816491353459151e-37	13.583687839225467	8.551208243188736	1.5885109393804362	chr6	peaks
chr6-44793743-44794824	nepi	0.16021221456163515	0.07041597191071171	0.5185266315216345	5.425448590752023e-25	6.946697857307153e-24	10.459146252017018	6.868101646437608	1.5228583952950139	chr6	peaks
chr6-53693937-53695563	nepi	0.15908757517969782	0.0678490189600261	0.5194616235039172	9.200705389723388e-28	1.448226288972632e-26	10.532492298665103	6.710424993582927	1.5695715709120002	chr6	peaks
chr6-102746132-102747305	nepi	0.2223607647547797	0.10898941790281241	0.5268897886881327	1.152462894138984e-41	4.836419004938632e-40	13.583687839225467	8.485204062923986	1.6008675499719867	chr6	peaks
chr6-110367936-110369864	nepi	0.5223583198865583	0.25953334097122716	0.5647930896754946	9.084999411802627e-122	3.350742897154136e-118	30.423940149625935	18.169484067324266	1.6744526171956584	chr6	peaks
chr6-113064935-113066593	nepi	0.1868123808126742	0.07623093287652713	0.5211789311812153	3.017803057238124e-28	4.917029065722449e-27	12.116766906263752	7.986505812034762	1.5171549600583967	chr6	peaks
chr6-119621770-119623316	nepi	0.2588626473033103	0.11833485832111926	0.5343693507023671	1.2058243646985277e-58	1.5279076427804653e-56	16.414845239841572	9.73561658905064	1.6860611846919755	chr6	peaks
chr6-132364745-132365830	nepi	0.2557576646618747	0.12078217176954711	0.534957958710912	7.834476351037623e-61	1.1273604272989315e-58	16.458852867830423	9.662278610978696	1.703413193770791	chr6	peaks
chr6-137473304-137474803	nepi	0.20749596596743436	0.08615828124740209	0.5224487717628796	4.365840823915445e-30	8.14068142554896e-29	12.806219744755756	8.433867478273624	1.5184279072140618	chr6	peaks
chr6-151205273-151206580	nepi	0.22804508337000634	0.10513063212142726	0.529346731982185	1.0432841482250297e-47	6.532192593735624e-46	14.419832771013644	8.730886289465	1.6515886581197525	chr6	peaks
chr6-170308505-170309066	nepi	0.14559190259645005	0.08353269440215333	0.5261766422068498	2.5694803478373044e-56	2.823520312481311e-54	10.48848467067625	5.350005500348355	1.960462408869171	chr6	peaks
chr7-12865110-12866543	nepi	0.2343650677228497	0.10452017754647186	0.5371510972185052	8.200405445732512e-68	1.825965806430157e-65	17.089628869003963	9.662278610978696	1.7686955175962318	chr7	peaks
chr7-20825353-20826952	nepi	0.3759840594591951	0.175120504767398	0.5466581014606989	4.023292461249299e-78	1.5837938626968373e-75	23.059997066158132	14.238568442668036	1.6195446304177141	chr7	peaks
chr7-26928448-26929351	nepi	0.2265292650726126	0.09773555258193256	0.5285378088125817	2.1689098901253505e-43	1.023012116263879e-41	14.801232213583686	9.240585237065014	1.6017635067327012	chr7	peaks
chr7-42521038-42522944	nepi	0.6965429563346537	0.33716241778943473	0.5657906722924294	7.327924609119164e-112	1.60438924358318e-108	33.29910517823089	21.74471049833156	1.5313657627580683	chr7	peaks
chr7-42604964-42606922	nepi	0.22954867732629214	0.12042176595523862	0.5288859678730706	9.732473875172026e-50	6.967720978709661e-48	13.569018629895849	7.960837519709582	1.7044712439239507	chr7	peaks
chr7-49136733-49138533	nepi	0.37264681433670727	0.14493239242331943	0.5400864129443371	7.891599050888545e-57	8.952892049590203e-55	22.751943670236173	14.905944043122732	1.5263671730160164	chr7	peaks
chr7-84411735-84412893	nepi	0.3888073932815021	0.18731129852883444	0.5488984599653954	3.972941031265553e-89	2.9504133866024285e-86	22.751943670236173	13.358512705804701	1.7031794011282204	chr7	peaks
chr7-84952117-84953943	nepi	0.19316903818884165	0.09576398031295395	0.5242389198560542	2.492906275604136e-39	8.917279739117356e-38	11.838051929001027	7.1431190642074	1.657266499773034	chr7	peaks
chr7-104743782-104745209	nepi	0.16964940589702215	0.12291477937067549	0.5383714693598484	5.574719770400342e-150	5.891449618278625e-146	11.075253043860936	3.4358842726706023	3.223406891773016	chr7	peaks
chr7-129294154-129295918	nepi	0.41714341596987936	0.18338777811281487	0.550402240843695	1.002650662112023e-83	5.4125801125706245e-81	25.465747396215342	15.778665982178872	1.6139353875021811	chr7	peaks
chr7-139898639-139900078	nepi	0.2255879908072955	0.0970448497416947	0.5230594634643226	9.776773949899141e-32	2.0542813579274198e-30	12.820888954085374	8.393531590334055	1.527472532402194	chr7	peaks
chr8-1563495-1564825	nepi	0.20879174612488385	0.09605599508287341	0.5305736853921339	1.9905364678219882e-54	1.9484990606924953e-52	14.155787003080533	8.070844486817498	1.7539412419855032	chr8	peaks
chr8-6559563-6560096	nepi	0.18285169429367756	0.07175688051102691	0.521620833648837	1.4969341192889077e-28	2.4945603409967657e-27	12.498166348833797	8.261523229804554	1.5128162205905302	chr8	peaks
chr8-25605969-25607706	nepi	0.37597183511808713	0.18558033254514641	0.5454757887930135	6.312879298454074e-77	2.3298891478775327e-74	22.16517529705149	13.629863224670896	1.6262214030828388	chr8	peaks
chr8-69364758-69365614	nepi	0.18959953058530146	0.08250774810574442	0.5227439928953067	4.816661879148547e-33	1.1070546364344664e-31	12.160774534252603	7.696820798650582	1.5799737128327904	chr8	peaks
chr8-87905323-87907323	nepi	0.25089237690088506	0.11371368891731276	0.533746935359791	4.902060278892923e-56	5.302948452566796e-54	16.546868123808125	9.86762494958014	1.6768845804696075	chr8	peaks
chr8-117269917-117271739	nepi	0.2724683389565301	0.1115800938121154	0.5315767277455908	1.6793444082498608e-43	7.990939851824933e-42	17.86709696347367	11.778079278354296	1.51697883340875	chr8	peaks
chr8-144229499-144230773	nepi	0.3026991345166494	0.1535785791036955	0.5397429363475353	1.7648791036406066e-67	3.857910589224636e-65	19.14331817515036	11.569066040849254	1.6546986686355798	chr8	peaks
chr9-14868520-14870030	nepi	0.41631216077453426	0.199726777033564	0.5513733854261408	3.8594948651776346e-91	3.160897535304289e-88	24.629602464427165	14.715265300135675	1.6737450506040201	chr9	peaks
chr9-18746053-18747338	nepi	0.15925871595521002	0.07172372762817152	0.5240547492265826	4.4156548118463865e-43	2.0357354093299584e-41	11.00190699721285	6.2117267426937035	1.7711511553777546	chr9	peaks
chr9-37144567-37145175	nepi	0.18835264779228403	0.08163366670125935	0.5240380230682421	2.6032918270100803e-33	6.101780277157842e-32	13.378318908610826	8.67588280591104	1.5420124047198895	chr9	peaks
chr9-76700786-76702197	nepi	0.37912571512395477	0.14784828977590483	0.5384123555246808	3.2124753570782406e-53	2.8926700927907663e-51	22.07716004107379	14.634593524256537	1.5085598383365655	chr9	peaks
chr9-78143061-78144411	nepi	0.1709696347366877	0.11732290377706026	0.5361610963736178	1.48726083813795e-121	5.377074144958431e-118	11.236614346486725	4.04825638957134	2.775667661621734	chr9	peaks
chr9-98474492-98476097	nepi	0.1425847146838785	0.06818333592989076	0.5240644126912742	3.355393557654635e-45	1.7860678005111961e-43	10.649845973302039	5.837703054526787	1.824321291067336	chr9	peaks
chr9-113315804-113316515	nepi	0.15423451175981615	0.08786364160470633	0.5266194886978801	4.436595703337278e-58	5.409595183480766e-56	10.576499926653954	5.3426717025411605	1.9796275188728893	chr9	peaks
chr9-132417997-132419503	nepi	0.40150848369272896	0.19989932622386716	0.549895843557452	1.6475820623539208e-91	1.376016469413713e-88	23.104004694146983	13.571192842213339	1.7024299162769048	chr9	peaks
chr10-63115360-63116281	nepi	0.22172509901716284	0.10147220522277807	0.5340401931386904	6.580575128918788e-61	9.516619943806701e-59	15.784069238668035	9.013237505041987	1.7512097323340763	chr10	peaks
chr10-64364520-64366503	nepi	0.3827196714097112	0.18614027693695023	0.5479555365727659	1.0570254693174315e-82	5.383521821228717e-80	23.23602757811354	14.110226981042132	1.6467508006308065	chr10	peaks
chr10-74947540-74948783	nepi	0.1816048115006601	0.06776593503848416	0.5225829252888524	3.16379287240525e-30	5.959360377971107e-29	12.952911838051929	8.488870961827583	1.5258698001534088	chr10	peaks
chr10-76190301-76191778	nepi	0.3805804117158085	0.17562215324832778	0.5408585810600922	1.6547641148796564e-61	2.4907304594561104e-59	21.739768226492593	14.09922628433134	1.5419121438353174	chr10	peaks
chr10-88199992-88200995	nepi	0.15269424478020646	0.06052062934011748	0.5198130637853703	8.975166717920389e-29	1.5199534726757605e-27	10.620507554642804	6.666422206739759	1.5931345518298348	chr10	peaks
chr10-101464274-101465126	nepi	0.21937802552442423	0.1166804102310112	0.5329735677157162	5.4606821772757456e-64	9.570724086489976e-62	14.243802259058235	7.847163653698068	1.8151529504989583	chr10	peaks
chr10-121860052-121861268	nepi	0.19216664221798446	0.07406499578037672	0.5242906770824741	8.934895304892434e-33	2.017552740860339e-31	13.833064397828956	9.079241685306737	1.5235924846251754	chr10	peaks
chr11-10638970-10640514	nepi	0.3101315339103223	0.17170304455044055	0.5381177744992941	1.351094723649706e-72	3.8751878852471505e-70	16.73756784509315	9.456932272377252	1.7698728681796636	chr11	peaks
chr11-13875352-13876084	nepi	0.13776832428732091	0.0736250952161464	0.5249442263708534	9.504771364563808e-54	8.886168892085494e-52	10.019069972128502	5.067654284771369	1.977062642618787	chr11	peaks
chr11-20176206-20178091	nepi	0.2663439440614151	0.12247316557877783	0.5289684771326897	1.221146466159177e-40	4.78483931264869e-39	16.048115006601144	10.4506618752521	1.5356075240176132	chr11	peaks
chr11-23454716-23455810	nepi	0.20211725587990798	0.1141422396844378	0.5338677757351311	3.913240547274966e-77	1.4609360484454307e-74	13.20228839665542	6.501411756077885	2.030680241766441	chr11	peaks
chr11-25801104-25801994	nepi	0.1792821866901374	0.10453245254030792	0.5262029430755445	7.957698346655751e-53	6.983560172811543e-51	10.913891741235147	5.848703751237578	1.866035997963785	chr11	peaks
chr11-31663914-31664492	nepi	0.18937949244535712	0.08629379701798004	0.5260446214745036	2.532547729505905e-40	9.69385254206027e-39	13.231626815314653	8.18818525173261	1.6159413116007428	chr11	peaks
chr11-41306244-41310086	nepi	0.5099261649797077	0.2550950256742183	0.5576669581914947	6.927847187001367e-108	1.2949513110658091e-104	26.683291770573565	15.771332184371678	1.691885723960269	chr11	peaks
chr11-99277007-99278002	nepi	0.17089628869003962	0.07174334233677057	0.5204857275306278	1.79646808518685e-28	2.9760294739876476e-27	11.324629602464427	7.315463312676469	1.5480399693674556	chr11	peaks
chr11-100867113-100868128	nepi	0.14622756833406686	0.061399973697517665	0.5181452810284263	1.8658822580542607e-24	2.2935143589965347e-23	10.297784949391229	6.721425690293718	1.5320834334688938	chr11	peaks
chr11-127935823-127937210	nepi	0.2524081951982788	0.15122928720077228	0.5439266598272754	2.1915497726162168e-113	5.03913400938329e-110	15.930761331964208	7.278794323640497	2.1886538654105587	chr11	peaks
chr12-21416149-21417107	nepi	0.20722703046305802	0.08883203211316247	0.5275154314611653	1.6461176703152595e-45	8.930050237075311e-44	13.363649699281208	7.94983682299879	1.6809967294700083	chr12	peaks
chr12-31571907-31574109	nepi	0.22282528971688426	0.0980407200274706	0.5250205308954199	5.652187409466215e-35	1.4892870370803555e-33	13.818395188499341	8.958234021488028	1.5425356331787372	chr12	peaks
chr12-43722610-43723700	nepi	0.2262236565449122	0.10744057806105269	0.5310179008515828	1.4680667359639428e-49	1.0392467684510743e-47	15.520023470734928	9.482600564702432	1.6366843003496219	chr12	peaks
chr12-71467717-71468776	nepi	0.18697129724707828	0.1036257409173996	0.5337565423444497	2.6414835879993135e-75	8.878357534455626e-73	13.319642071292357	6.666422206739759	1.9980195760517816	chr12	peaks
chr12-84704318-84705663	nepi	0.14273140677717472	0.06337360300515801	0.5221740475033763	2.8473274597915724e-38	9.488398044774118e-37	10.38580020536893	5.995379707381467	1.7323006568845023	chr12	peaks
chr12-86127999-86129549	nepi	0.3475135690186299	0.18154361314364661	0.5419106292555049	2.2731551452176652e-74	7.216630682400327e-72	19.45137157107232	11.61306882769242	1.6749553334850433	chr12	peaks
chr13-21616592-21617403	nepi	0.16400176030511948	0.09366452783595199	0.5271004188682965	1.1230494976577313e-55	1.1836691851569244e-53	11.20727592782749	5.896373436984343	1.9007066034066138	chr13	peaks
chr13-76128930-76129965	nepi	0.32200136912620414	0.18155914111843033	0.5471340775253647	1.963819726870216e-101	2.6779289031840346e-98	19.216664221798446	10.179311356385904	1.8878157420485067	chr13	peaks
chr13-80632712-80633668	nepi	0.13263410102195491	0.052860715374197204	0.5195275464605155	2.281317371004642e-28	3.750962730249753e-27	10.4444770426874	6.571082835246232	1.58946056602192	chr13	peaks
chr13-86002534-86003523	nepi	0.3240183854090264	0.14316387573452483	0.5454397141890865	4.426390667920977e-79	1.831699121394552e-76	21.959806366436847	13.013824208866561	1.6874214692000544	chr13	peaks
chr13-86437725-86439118	nepi	0.18788812283017944	0.09019582454017662	0.5227798093047972	2.7633387142033607e-35	7.444365951067069e-34	11.51532932374945	7.110116974075025	1.619569602826051	chr13	peaks
chr13-94478603-94481116	nepi	0.92507701334898	0.4086676407553822	0.5833833314140432	2.5025529399829902e-147	2.4127420225438813e-143	43.787589848907146	28.8364929778886	1.5184783351596474	chr13	peaks
chr14-32627362-32628539	nepi	0.20360862549508582	0.08665288496485224	0.5260878851797722	6.9928486952130316e-40	2.6002287322296163e-38	13.481003373918146	8.316526713358513	1.6209896076284027	chr14	peaks
chr14-57291729-57292869	nepi	0.4105667204537676	0.18737175143906332	0.5530943078255501	1.816240496065343e-90	1.4402656091915336e-87	26.40457679331084	16.251695940742913	1.624727467803204	chr14	peaks
chr14-60067741-60068399	nepi	0.15982103564617867	0.07895369182551447	0.5236792618987037	2.7935121607615443e-42	1.225381423111065e-40	10.811207275927828	6.145722562428954	1.7591433986982563	chr14	peaks
chr14-60353382-60354015	nepi	0.17808420126155194	0.08630477745359967	0.5255090724226626	1.927202311306215e-42	8.543054504835545e-41	12.278128208889541	7.2861281214476925	1.6851375661028014	chr14	peaks
chr14-62654582-62655664	nepi	0.22013593467312112	0.09281814899113902	0.5293239543917386	2.536972347645931e-44	1.2780070875559037e-42	15.388000586768374	9.574273037292363	1.607223914215857	chr14	peaks
chr14-69310901-69311774	nepi	0.17184978729646472	0.10788990317047009	0.5250507611606953	2.511338404549461e-53	2.2758755807878116e-51	10.033739181458118	5.199662645300869	1.9296904176131477	chr14	peaks
chr14-79982557-79983888	nepi	0.16049337440711944	0.07240223974636872	0.5193163057580904	2.4987867904232127e-27	3.8149556548307656e-26	10.473815461346634	6.743427083715302	1.5531888061249812	chr14	peaks
chr14-90096617-90098064	nepi	0.29699036721920685	0.1671577000391744	0.548925503143095	1.6712213681888976e-116	4.5241855938916235e-113	18.79125715123955	9.192915551318249	2.044102009459329	chr14	peaks
chr14-102389396-102390786	nepi	0.2580558407901814	0.12402457436553013	0.5360056122218532	4.001697285712553e-65	7.572688475136429e-63	16.517529705148892	9.475266766895237	1.743225822713295	chr14	peaks
chr15-55711771-55712512	nepi	0.1505060877218718	0.07811844761577619	0.5258945594059058	1.0946461275854818e-52	9.527339428853912e-51	10.811207275927828	5.683693300575703	1.9021447330440504	chr15	peaks
chr15-55736791-55737824	nepi	0.4575081903085426	0.22748362208588863	0.5583756319920701	1.5508590845647707e-107	2.840884349226875e-104	27.328736981076716	16.394704997983204	1.6669245945223512	chr15	peaks
chr15-62992286-62993551	nepi	0.35140090949097846	0.21171956300570105	0.5498294230386583	9.38795407740004e-120	3.017013938895162e-116	18.93794924453572	9.295588720618971	2.037304985592638	chr15	peaks
chr15-63553031-63553772	nepi	0.19595618796146883	0.06736721065957305	0.5247516106316874	1.2610387708617246e-33	3.0176193785954084e-32	14.141117793750919	9.152579663378681	1.545041760229893	chr15	peaks
chr15-65443180-65444158	nepi	0.1653219891447851	0.07099712634791909	0.5201128947642993	1.213969616328053e-28	2.036850727674972e-27	10.899222531905531	6.956107220123942	1.5668566034137887	chr15	peaks
chr15-74566820-74567609	nepi	0.15226639284142587	0.07501705593897756	0.5236152969165824	9.080219148963351e-43	4.1113783900452464e-41	10.679184391961273	6.013714201899454	1.7758051070315601	chr15	peaks
chr16-7088684-7089191	nepi	0.1701139308591267	0.09195703647803811	0.5266395364200654	1.6641191033361988e-50	1.2512062779091368e-48	11.647352207716004	6.435407575813135	1.8098857097243486	chr16	peaks
chr16-9507761-9509066	nepi	0.17549264094665293	0.09396831107242756	0.5274190953515658	1.922392454284612e-55	1.9996957011118358e-53	11.485990905090215	6.090719078874995	1.8858185308411515	chr16	peaks
chr16-19745178-19747017	nepi	0.3508630384822259	0.19248967483586157	0.54891454332717	8.210328256318718e-102	1.1451615815457902e-98	20.53689306146399	11.1107036778996	1.8483881540567142	chr16	peaks
chr16-52512317-52513336	nepi	0.1397853405701433	0.05294400728570198	0.5202655011239069	2.342675967363788e-31	4.793370771498121e-30	10.356461786709696	6.281397821862051	1.648751134765675	chr16	peaks
chr16-77424245-77425669	nepi	0.5005623196909686	0.22120879396767273	0.5574423908908099	2.6004520130473135e-97	2.8696040181889014e-94	29.089042100630774	18.088812291445127	1.6081233876470744	chr16	peaks
chr16-84960300-84961466	nepi	0.25209036232947046	0.13941878201827296	0.532496591147609	6.505506560868371e-65	1.2127076314402469e-62	13.730379932521636	7.436470976495178	1.8463569582830253	chr16	peaks
chr16-86042001-86043207	nepi	0.18417192313334316	0.09558575712060681	0.5314791571438418	3.1881672326564502e-68	7.263839857806618e-66	12.68886607011882	6.4170730812951495	1.9773603805612017	chr16	peaks
chr17-772803-774732	nepi	0.3948217691066451	0.2169405032931436	0.5514600849663024	1.8808306285773173e-113	4.342853726684425e-110	20.903623294704417	10.857687653551391	1.925237118777049	chr17	peaks
chr17-10192065-10193285	nepi	0.2385213436995746	0.11349842558142711	0.530674975607484	2.36156939448231e-53	2.145101307969234e-51	14.37582514302479	8.371530196912472	1.7172278908253569	chr17	peaks
chr17-13642807-13644059	nepi	0.5734927387413818	0.261109621143934	0.5528062596573124	4.765683279145224e-83	2.4707100490137575e-80	28.018189819568722	18.158483370613475	1.5429807240901827	chr17	peaks
chr17-46743471-46745237	nepi	0.2387169331573028	0.14214915053106977	0.5371548491064109	6.233975516103382e-81	2.8764431914538344e-78	14.859909050902157	7.663818708518207	1.9389692809911612	chr17	peaks
chr18-35682408-35683950	nepi	0.15875751796978144	0.06173442872968511	0.5198368445687834	7.799144183682989e-27	1.1476390754773962e-25	11.251283555816341	7.319130211580066	1.5372432557648672	chr18	peaks
chr18-41713947-41715726	nepi	0.27605007090117845	0.13118922971457	0.5370378655104663	1.5444265732815038e-66	3.193116466468814e-64	17.104298078333578	9.86762494958014	1.7333753730740802	chr18	peaks
chr18-57154157-57155263	nepi	0.15219304679477777	0.059689410453365024	0.5197466298189497	5.329266402691775e-29	9.181635815283097e-28	10.473815461346634	6.552748340728246	1.5983851228113266	chr18	peaks
chr18-59389560-59389925	nepi	0.12923573419392698	0.04519041132347852	0.5186569282682119	8.781835615350856e-27	1.2871062998806163e-25	10.121754437435822	6.358402698837592	1.5918706185888831	chr18	peaks
chr19-34869995-34871389	nepi	0.24900982837025085	0.1343397881565929	0.5362496005853096	1.4059606706879225e-75	4.7811711065131415e-73	14.99193193486871	7.894833339444832	1.898954834165372	chr19	peaks
chr20-42274366-42276108	nepi	0.21108992225319057	0.092371014500144	0.5271376876214923	9.85878079976664e-41	3.885701668096507e-39	14.214463840399002	8.895896740126874	1.5978674500887107	chr20	peaks
chr21-27406143-27407708	nepi	0.16879370201946112	0.06877903442384674	0.5253990600765039	6.3737426124869055e-40	2.3770967154642035e-38	12.864896582074225	7.788493271240513	1.651782460874511	chr21	peaks
chr21-30582662-30583252	nepi	0.14378270011246394	0.0561957640509578	0.5191817084604298	8.470338049457248e-27	1.2429103236364672e-25	10.576499926653954	6.787429870558468	1.5582481334401943	chr21	peaks
chr21-31544862-31545919	nepi	0.24938878294459915	0.1002132240480913	0.5319779726580376	2.2453146899583667e-47	1.3777347208334979e-45	17.14830570632243	10.813684866708224	1.5857966935134589	chr21	peaks
chr21-31929236-31930611	nepi	0.4034032565644709	0.139206246309377	0.5422888222459165	9.165794406953061e-58	1.095001591646655e-55	25.231040046941473	16.69539070807818	1.5112578368551304	chr21	peaks
chr22-31217133-31219157	nepi	0.25094127426531704	0.11995047818156507	0.5294547755957653	2.440998287671195e-45	1.3092289312902392e-43	15.10928560950565	9.420263283341278	1.6039133042305511	chr22	peaks
chr22-32161219-32162670	nepi	0.1372549019607843	0.05718205290256617	0.5193713011730682	4.652602369781994e-29	8.051929573280457e-28	10.107085228106206	6.252062630633273	1.6166001246667703	chr22	peaks
chrX-112837256-112838249	nepi	0.44288787834335724	0.2010436726547747	0.5432451744387702	3.8162612821710824e-62	5.981755533512337e-60	24.189526184538654	16.10135308569543	1.502328782916314	chrX	peaks
chrX-114461716-114462956	nepi	0.2759033788078823	0.14166737719444675	0.5337056296289993	3.8174740141635966e-59	4.991363168307208e-57	15.637377145371865	9.20391624802904	1.6989916817985506	chrX	peaks
chrX-133032266-133033502	nepi	0.20121265463791493	0.08279321029532878	0.5247344433911845	3.9168883206575645e-34	9.72179429694883e-33	13.818395188499341	8.991236111620402	1.536873797657282	chrX	peaks
chrX-138007963-138009266	nepi	0.5346193340178964	0.27943678356747903	0.5547167882169871	4.784678591537774e-98	5.421425591562958e-95	25.6857855361596	15.804334274504054	1.6252367920106923	chrX	peaks
chr1-2330033-2331348	neuron	0.19515056707078607	0.10087063793892072	0.5219029358351003	5.996080300877055e-30	6.121326310357014e-29	10.559249120062573	6.281493753019948	1.6810092527730387	chr1	peaks
chr1-2430963-2431939	neuron	0.280308955807587	0.15959728327359102	0.533886607412161	1.4031044845597426e-52	3.338388755521926e-51	14.978490418459131	8.4627597156070955	1.7699297772611537	chr1	peaks
chr1-2470436-2471118	neuron	0.22673054360578804	0.17506065566027368	0.531241672742671	1.0079609160211293e-79	5.154651718164112e-78	10.148611654282362	4.0829709394629665	2.485594878031929	chr1	peaks
chr1-3226357-3227782	neuron	0.42543345065832355	0.2219464163056856	0.5489497360369939	1.7858722576512824e-73	7.797090569502839e-72	22.761048103245994	13.336094429488506	1.706725175319486	chr1	peaks
chr1-5295924-5297747	neuron	0.16829618041976274	0.08886289540561211	0.5242464762617134	2.310228994419582e-37	3.213050091132829e-36	10.73523660539695	5.995030026920688	1.7906893805686313	chr1	peaks
chr1-5839575-5840941	neuron	0.16317950723504107	0.11970374735837004	0.534297761841095	1.2378435164887686e-105	1.1636152538920696e-103	10.265936644505281	3.472078415130807	2.956712210118251	chr1	peaks
chr1-6163886-6164808	neuron	0.21284708642940947	0.1821126348521333	0.5544514624104753	1.7007332385480985e-285	2.4150587773764246e-282	13.316386390301135	2.4987920204321115	5.329129547963882	chr1	peaks
chr1-6270935-6271960	neuron	0.23662169208708114	0.1105057490576985	0.525191506503248	2.619103694578461e-29	2.595367078517456e-28	13.805240516229958	8.901083730240906	1.5509617631533417	chr1	peaks
chr1-7491106-7492389	neuron	0.3104875505149263	0.20184129295067332	0.541912197169261	4.4629064185144805e-90	2.9354439794806964e-88	15.09581540868205	6.978670532201284	2.1631362791847364	chr1	peaks
chr1-7656341-7658487	neuron	0.4039890496675792	0.3338744641771395	0.5712518774333544	4.005302688029978e-291	6.013907268827175e-288	19.026202581149786	5.039000483191828	3.7757889971659853	chr1	peaks
chr1-8460670-8461590	neuron	0.31286664059444663	0.17665256360588216	0.542683518342703	6.228427927778687e-78	3.047360396316961e-76	17.129448572545954	8.800993994615862	1.9463084036899863	chr1	peaks
chr1-8629061-8630078	neuron	0.31361621692087077	0.1803415568808349	0.5502899967575747	2.20094635156559e-93	1.568560318797511e-91	20.160344153304656	10.33685373093118	1.9503365993250388	chr1	peaks
chr1-8706937-8707454	neuron	0.36000847347151615	0.17352518960782223	0.5384526675960125	9.310619843431363e-47	1.831804121165203e-45	20.4732107938991	13.412024573755781	1.5264817538405364	chr1	peaks
chr1-11413019-11414537	neuron	0.9608101942380393	0.5628355733135322	0.5834383794363234	3.59486297126982e-129	5.377069615360649e-127	39.12788423934298	25.736867536411957	1.5203048383407851	chr1	peaks
chr1-11434341-11435370	neuron	0.21538912788423933	0.17646054823811982	0.540211368146631	2.394208284771686e-153	5.549231537944207e-151	10.950332420805632	3.0268516601090636	3.617730120415306	chr1	peaks
chr1-11438754-11439630	neuron	0.3066093077825577	0.24992918077213455	0.5694992879811142	0	0	17.911615174032068	4.162352453924208	4.303243267432879	chr1	peaks
chr1-11453806-11454533	neuron	0.24237387563551036	0.1979029706862455	0.5538532935236611	4.6956380649428723e-237	3.8172481135517243e-234	13.981228001564332	3.2995099054324566	4.237365063988755	chr1	peaks
chr1-11474639-11475156	neuron	0.24595880589232177	0.21373451284798317	0.5432322079166955	3.7849481006649724e-200	1.8538284483349657e-197	10.950332420805632	2.4228618761648373	4.519585919664137	chr1	peaks
chr1-11847498-11848602	neuron	0.3181462651544779	0.2876476572071228	0.5508395535608787	1.750394101355759e-295	2.7562136849153274e-292	12.006257332811888	1.9362186788154898	6.200878787181669	chr1	peaks
chr1-14026685-14027687	neuron	0.19446617129448573	0.1296609436190986	0.5366043353528911	3.4986249068596406e-88	2.199071629664045e-86	12.377786468517794	5.183958031338441	2.3877096214303237	chr1	peaks
chr1-14744888-14745925	neuron	0.27581149784904185	0.2052827479353261	0.5356982865627454	7.316516929383096e-101	6.162065868874949e-99	11.087211576065702	4.0829709394629665	2.7154764852487547	chr1	peaks
chr1-16248157-16249371	neuron	0.38505409985660277	0.3199957717003247	0.5542095189302864	3.583162431478797e-243	3.145535807099974e-240	13.942119671490028	3.2304825015531167	4.315801018822137	chr1	peaks
chr1-17644680-17645578	neuron	0.3142354321470473	0.28795324811998857	0.558781092937854	0	0	13.492373875635511	1.8119693518326776	7.446248393765015	chr1	peaks
chr1-17948131-17949711	neuron	0.337227871203233	0.1712974968446126	0.5329297565314111	3.4727684995045515e-37	4.7961576544739496e-36	18.59601095033242	12.383516255953614	1.5016745297517602	chr1	peaks
chr1-18723586-18724388	neuron	0.3095261374005997	0.17716321432013676	0.5340056540381611	1.4400343588717883e-45	2.7169370059114845e-44	16.58193195150567	10.291985918409608	1.6111498871996153	chr1	peaks
chr1-18739416-18740335	neuron	0.2321079389910051	0.1680102422053812	0.5335687256890653	9.851287688368106e-97	7.58329743860003e-95	10.344153304653892	3.7240284392903984	2.7776783859966807	chr1	peaks
chr1-19737296-19737925	neuron	0.17315213140398902	0.13445076696230568	0.5382030439060451	1.603642675914384e-138	2.8492473672573366e-136	10.67657411028549	3.0786222130185683	3.4679715052848854	chr1	peaks
chr1-19940329-19942315	neuron	0.370844739929605	0.32486098437865124	0.559853292065906	9.434982260442119e-285	1.322688237584797e-281	15.056707078607742	3.271898943880721	4.601825220417518	chr1	peaks
chr1-20233243-20234371	neuron	0.43556902620258114	0.2813129115250542	0.5574636028919594	3.7016402559332634e-120	4.667770061511219e-118	21.21626906531091	10.309242769379443	2.057985202203945	chr1	peaks
chr1-20271451-20272632	neuron	0.1838091513492374	0.1006455103837741	0.5230246041526746	7.188781231755071e-33	8.327996275530934e-32	10.696128275322643	6.2711396424380474	1.705611561085296	chr1	peaks
chr1-20410146-20411567	neuron	0.2535197497066875	0.18467066662070236	0.5462715193336526	1.9050596705325298e-132	3.0318972243936532e-130	14.352757137270238	5.277145026575551	2.7197958488899143	chr1	peaks
chr1-20710234-20712396	neuron	0.41267435797158153	0.19655530870902432	0.546577327335049	3.5067136805251025e-63	1.1470794421729088e-61	23.48455220962065	14.402567819424311	1.6305809147413102	chr1	peaks
chr1-21590188-21591199	neuron	0.34532655455612044	0.21825860858156856	0.5467643822861266	3.752501755676346e-93	2.6601713426488673e-91	17.755181853734843	8.694001518602885	2.042233580905571	chr1	peaks
chr1-22341799-22343177	neuron	0.25749576326424184	0.17302923005055598	0.5434065547526474	5.203254794751384e-97	4.028483309279874e-95	15.36957371920219	6.8716780561883075	2.2366550926176	chr1	peaks
chr1-24468427-24469263	neuron	0.20864294094642163	0.16601851905092913	0.546413286017842	8.828581255243605e-192	3.900075448015749e-189	12.33867813844349	3.1062331745703045	3.9722317820362405	chr1	peaks
chr1-25579059-25580235	neuron	0.22780602268283145	0.12469058585441056	0.5237302318621588	7.056321429217245e-32	7.836231390315776e-31	11.517403206883065	6.985573272589218	1.6487413068983692	chr1	peaks
chr1-25713411-25714903	neuron	0.21734454438795464	0.15263710553472992	0.540199901822893	2.1558324264049903e-107	2.0972291997456258e-105	12.905748924520925	4.983778560088355	2.5895510342040806	chr1	peaks
chr1-28834831-28835943	neuron	0.25143397210272456	0.16511520355160975	0.5457150213214231	1.8850846188086004e-123	2.544049464043599e-121	14.704732107938993	5.622282045972251	2.615438355404692	chr1	peaks
chr1-28955367-28956505	neuron	0.30602268283144307	0.19487418187656402	0.5350253031192531	5.180623740496859e-59	1.5001479043353386e-57	14.528744622604615	7.907089114378409	1.8374327660207161	chr1	peaks
chr1-29682350-29683277	neuron	0.2900208577760396	0.20728288580116555	0.5422377692254345	7.132344346000105e-105	6.579716369444825e-103	13.981228001564332	5.81901014702837	2.402681495357799	chr1	peaks
chr1-29694720-29696680	neuron	0.3098846304262808	0.27474105342621175	0.5607817605896932	0	0	14.822057098161908	2.830123559052944	5.237247345879794	chr1	peaks
chr1-31201791-31202388	neuron	0.21128275322643722	0.12774233768146587	0.5304607546814388	1.541173275709492e-57	4.262203847951775e-56	11.849824012514667	5.860426589355974	2.0220070726654886	chr1	peaks
chr1-31482858-31484247	neuron	0.3976176508929735	0.33069558283195327	0.5612278167803756	1.5120875242052443e-223	1.0322467408718593e-220	16.953461087211576	5.076965555325464	3.339290153234998	chr1	peaks
chr1-33391464-33394071	neuron	0.5814430973797419	0.32294697441892645	0.5748794234060237	1.2538636010701031e-134	2.087407509198633e-132	31.775518185373485	17.45357907089114	1.8205731934012488	chr1	peaks
chr1-33661550-33662361	neuron	0.2256224742536828	0.21004529011157838	0.5610678247829113	0	0	13.394603050449746	1.2183336784703527	10.99419911568643	chr1	peaks
chr1-33797461-33798684	neuron	0.28627297614391867	0.19399771786638248	0.530163966539769	6.703257321259303e-66	2.3692660415192452e-64	10.696128275322643	4.818112790777939	2.219982955939815	chr1	peaks
chr1-34869984-34870767	neuron	0.2528027636553252	0.2007072067192216	0.5545445326503264	8.015214188968678e-213	4.6908550226438804e-210	14.782948768087603	4.038103126941396	3.6608645949279506	chr1	peaks
chr1-36365924-36366751	neuron	0.5217051231912397	0.3003888856449339	0.5616775207332595	1.2731142434834068e-99	1.0440714726471351e-97	27.336722721939772	15.997100849037068	1.7088548093753677	chr1	peaks
chr1-36584099-36584831	neuron	0.14541780732629375	0.07742581450514374	0.5265956958592655	9.613449031916769e-49	2.0214322689097645e-47	10.578803285099726	5.280596396769518	2.0033349436763364	chr1	peaks
chr1-36813777-36814724	neuron	0.1942380393690523	0.15883848574626405	0.5434790476993399	1.566534956599581e-188	6.591729603289128e-186	11.321861556511536	2.6955201214882307	4.200251174626956	chr1	peaks
chr1-36960364-36961771	neuron	0.2128796767044714	0.16552112535958746	0.5385030883756745	4.646583668034717e-126	6.57610655489691e-124	11.165428236214314	3.6066818526955204	3.0957618920198424	chr1	peaks
chr1-36971573-36972556	neuron	0.28157997653500194	0.22240335841760933	0.5572466842077799	2.489922210762862e-211	1.431298965890655e-208	15.877982010168164	4.62138468972182	3.435762888443707	chr1	peaks
chr1-36977384-36978410	neuron	0.6843305957502281	0.6152571736016351	0.6140919154818425	0	0	26.75009777082519	4.293504521294953	6.230364411671134	chr1	peaks
chr1-37725799-37727300	neuron	0.48238495632903156	0.2955680400132542	0.571487254266694	1.0270013444331298e-142	1.966489292073728e-140	27.84513101290575	14.202388348174225	1.9605949598248633	chr1	peaks
chr1-38257753-38259065	neuron	0.46007691304914616	0.30601349987411564	0.5696957036096635	5.003061225820419e-189	2.1230905623801206e-186	22.54595228783731	8.949402912956444	2.5192688838711845	chr1	peaks
chr1-39689376-39690008	neuron	0.23966888280537085	0.14691330884250758	0.5352271144663594	1.3302668490804177e-63	4.4035911409616835e-62	14.039890496675792	7.265134258300546	1.9325025522597832	chr1	peaks
chr1-39845290-39846276	neuron	0.22340633554947203	0.18736540229897158	0.5424122105455138	5.857237926996212e-196	2.7301187102232454e-193	10.793899100508408	2.3745426934492992	4.545674891542596	chr1	peaks
chr1-39886320-39887764	neuron	0.8315408682049277	0.5906927515025968	0.6157545695425989	0	0	37.133359405553385	15.627804238282597	2.3761085587820316	chr1	peaks
chr1-41314516-41316141	neuron	0.5329487680876026	0.3386970251456546	0.5834072030487383	2.6111795382254236e-195	1.2058470992895396e-192	29.702776691435272	13.663974597915374	2.1738021011812214	chr1	peaks
chr1-41385705-41386614	neuron	0.24859861817233742	0.15051642954345174	0.5373035381417169	1.7412270126093253e-69	6.82511310568744e-68	14.704732107938993	7.403189066059225	1.9862699678108364	chr1	peaks
chr1-41403904-41405082	neuron	0.9334180680484944	0.6370402810670628	0.6184751893725118	0	0	40.007821666014856	17.94367363843446	2.2296338237182423	chr1	peaks
chr1-42348172-42348992	neuron	0.17727480119932199	0.14334207990896972	0.548027722803763	1.024288177911343e-205	5.502359945670685e-203	12.592882283926476	3.0475598812728655	4.132119720209351	chr1	peaks
chr1-42420286-42421575	neuron	0.6655585973145614	0.5538032304339098	0.5928194249863382	0	0	24.755572937035588	6.840615724442604	3.6189100417642233	chr1	peaks
chr1-42422629-42423257	neuron	0.26474709946551955	0.24361896159478488	0.5627801774946422	0	0	14.118107156824403	1.6117898805825912	8.759272735799364	chr1	peaks
chr1-43584149-43585288	neuron	0.3030569678008084	0.27235702992547184	0.567603804784023	0	0	15.76065701994525	2.3227721405397945	6.785278996967215	chr1	peaks
chr1-44251911-44252765	neuron	0.303578412201799	0.2694501132671219	0.5751663008376234	0	0	17.637856863511928	2.709325602264099	6.51005432819611	chr1	peaks
chr1-44602359-44604285	neuron	0.2006257332811889	0.12176192434904284	0.5317348090242275	3.8678024949973747e-64	1.3008921318996495e-62	11.86937817755182	5.6050251950024155	2.1176315475146947	chr1	peaks
chr1-46554325-46555205	neuron	0.20150567070786077	0.1501320253706619	0.5361174383981712	8.880466217136806e-111	9.274433536355434e-109	10.813453265545562	3.6895147373507284	2.9308605698401973	chr1	peaks
chr1-47705548-47706046	neuron	0.23417742145743714	0.17228572545412382	0.5392959046880837	1.265965744648477e-104	1.1629954516501214e-102	12.61243644896363	4.890591564851246	2.5789183745396764	chr1	peaks
chr1-48610082-48611492	neuron	0.45590535784122016	0.2859253757883452	0.5669884802792324	4.221653456121124e-141	7.87503165950654e-139	24.99022291748142	12.183336784703528	2.0511805065470443	chr1	peaks
chr1-48626565-48628273	neuron	0.3026984747751271	0.22002377792047584	0.5537494622165938	2.631985522631798e-152	5.962043907869616e-150	16.816581931951504	6.295299233795817	2.6712919128090067	chr1	peaks
chr1-48694795-48695653	neuron	0.30113414157215485	0.25038174286987	0.5591793232879428	1.8228574642250407e-261	1.9413573300776857e-258	15.330465389127884	3.6342928142472566	4.218280191686526	chr1	peaks
chr1-48715589-48716543	neuron	0.32440359796636686	0.23093474083008375	0.5514150293849686	3.052117102177143e-146	6.184633631264144e-144	16.014861165428236	5.970870435562919	2.682165245127848	chr1	peaks
chr1-48746587-48747558	neuron	0.2610155129709295	0.19830986883020563	0.53634433190665	1.888570327605506e-107	1.839185702841822e-105	11.048103245991395	3.9104024297646167	2.8253110631011005	chr1	peaks
chr1-48947874-48949031	neuron	0.2540411941076783	0.21238027972466822	0.5467197115404991	4.521296772378061e-190	1.944171763286173e-187	12.436448963629253	3.213225650583282	3.8703939019569704	chr1	peaks
chr1-50105512-50106656	neuron	0.2245144049015774	0.15283232211471098	0.5324444556835564	2.423742620007445e-63	7.963369690119402e-62	12.28001564333203	6.019189618278457	2.0401443420292558	chr1	peaks
chr1-50108469-50108956	neuron	0.255833659236084	0.1893775261512493	0.549325347561887	8.965020146901947e-160	2.3140784554293488e-157	14.470082127493155	4.752536757092566	3.0447070411182766	chr1	peaks
chr1-50139130-50140416	neuron	0.29924390561856345	0.24762003594230197	0.553599620513951	3.43689171993226e-208	1.9020374857386244e-205	14.548298787641766	3.9897839442258576	3.6463876217399007	chr1	peaks
chr1-50196560-50198512	neuron	0.22233085647242862	0.1579340409366609	0.5328161393682991	2.496137311231175e-84	1.4326237937997124e-82	10.696128275322643	4.245185338579416	2.5195904117820995	chr1	peaks
chr1-50633076-50633922	neuron	0.19026202581149784	0.10613775347538039	0.5333166251651886	4.2433391303530165e-64	1.4255419727660583e-62	12.886194759483772	6.281493753019948	2.051453884402653	chr1	peaks
chr1-53295837-53296892	neuron	0.19528092817103376	0.09783436688620369	0.5238243717973087	6.221525417991953e-31	6.627000240938459e-30	11.928040672663277	7.313453441016084	1.6309723947604802	chr1	peaks
chr1-53308232-53308849	neuron	0.2006257332811889	0.1411011020025713	0.5370262643467736	9.087936379871219e-100	7.481978891295805e-98	11.810715682440359	4.51784358390281	2.614237403995622	chr1	peaks
chr1-54259427-54260863	neuron	0.19599791422239593	0.1249342019286153	0.5336311729483629	1.8973696988808453e-79	9.648266251520083e-78	11.536957371920218	4.856077862911576	2.3757768507037413	chr1	peaks
chr1-54302781-54303581	neuron	0.19163081736409857	0.13102475675803796	0.5304585511766122	7.800773204206733e-73	3.348069439028885e-71	10.305044974579586	4.3211154828466904	2.3848112866890485	chr1	peaks
chr1-54325773-54326528	neuron	0.2150795202711511	0.09394217874656585	0.5304555715521683	3.6012481061728335e-40	5.580274324710683e-39	15.31091122409073	9.260026230413475	1.6534414528766486	chr1	peaks
chr1-54517110-54518298	neuron	0.3118563420675271	0.26300794925558074	0.556884705392687	5.391099571938775e-253	5.234357638094562e-250	14.646069612827533	3.4548215641609716	4.239312896723926	chr1	peaks
chr1-54680718-54681843	neuron	0.2821828966236474	0.1598116902547189	0.5457663666957597	4.242886734522808e-89	2.7283558947304026e-87	17.73562768869769	8.725063850348588	2.03272182220066	chr1	peaks
chr1-54792275-54793179	neuron	0.1971222787120323	0.12152001461318507	0.52510494217045	7.263011786060991e-44	1.2889441803781895e-42	10.168165819319515	5.308207358321253	1.9155555035693346	chr1	peaks
chr1-58748355-58749870	neuron	0.3645874071177161	0.23536523091376313	0.5550193390111815	1.3442701531777747e-126	1.9232897606298544e-124	19.280406726632773	8.593911782977843	2.243496001997823	chr1	peaks
chr1-60222380-60223659	neuron	0.37768869769260854	0.36453034882810936	0.5673765299646016	0	0	14.313648807195934	0.8973562504314213	15.9509100207575	chr1	peaks
chr1-60620980-60623068	neuron	0.5962716725329162	0.4676793713893622	0.5745590074836558	1.2632904653623217e-219	8.148282810998494e-217	22.81971059835745	8.659487816663216	2.635226364594694	chr1	peaks
chr1-60745568-60746922	neuron	0.2298592100117325	0.14785465420307647	0.5334861296896151	1.4997586379066327e-71	6.214154873782422e-70	12.104028157997654	5.522192310347208	2.1918881990614	chr1	peaks
chr1-61180785-61181445	neuron	0.23248272715421714	0.209798596554369	0.5446890721736983	2.2629982433977262e-284	3.16442011875257e-281	10.305044974579586	1.415061779526472	7.282399343743145	chr1	peaks
chr1-67945748-67946570	neuron	0.13071959327336724	0.08289798309412608	0.5317318462719492	6.292196416469071e-85	3.655607133409535e-83	10.20727414939382	3.8689859874370125	2.6382298055712448	chr1	peaks
chr1-68313335-68314542	neuron	0.5875374788163212	0.3919598344915243	0.5744104784354962	4.1334689171755726e-162	1.1091421106544594e-159	27.141181071568244	13.232553323669496	2.051091758913976	chr1	peaks
chr1-68364336-68366898	neuron	0.23572545952287838	0.18230975348758238	0.5484573893727871	7.088426188003258e-187	2.9026841140536973e-184	13.21861556511537	3.6135845930834543	3.658034072432213	chr1	peaks
chr1-69245964-69247058	neuron	0.3013296832225264	0.23899793751948228	0.5541602926999485	8.920517137596689e-206	4.7966895008448475e-203	14.841611263199061	4.169255194312142	3.5597752048007414	chr1	peaks
chr1-74342921-74343772	neuron	0.26468191891539566	0.19566026731971217	0.5416748665391455	2.855170042908251e-105	2.6625514441879723e-103	13.70746969104419	5.598122454614482	2.4485833959822094	chr1	peaks
chr1-74964165-74964947	neuron	0.26639290835614654	0.22304369871992097	0.5476916157673923	4.487249470200953e-212	2.6094613998435053e-209	12.28001564333203	2.861185890798647	4.291932126054309	chr1	peaks
chr1-81477759-81478821	neuron	0.2812540737843828	0.23849159708113157	0.5410682683184004	4.172878011360934e-166	1.1962337370241694e-163	10.911224090731325	2.837026299440878	3.846007382054129	chr1	peaks
chr1-84164125-84165009	neuron	0.2228360057358884	0.18363419261607986	0.5524260432917093	7.611962575016627e-254	7.483199215250336e-251	13.179507235041063	2.7438393042037688	4.80330871230289	chr1	peaks
chr1-84758584-84759729	neuron	0.3054034676052666	0.26460827191257663	0.5483833138169619	5.1239613480475565e-228	3.719738725299136e-225	12.201798983183417	2.6472009387726927	4.6093210396187265	chr1	peaks
chr1-86862767-86863695	neuron	0.2700430191630817	0.22354155808303294	0.541589169435659	3.738584124341846e-191	1.630568630180409e-188	10.598357450136879	2.3469317318975635	4.515835422945087	chr1	peaks
chr1-87154261-87155943	neuron	0.3754725589883979	0.1965851656932597	0.5294864039905344	1.0513840521513076e-35	1.3691187354693923e-34	15.506452874462259	10.03658452405605	1.5449930040738291	chr1	peaks
chr1-90134216-90136085	neuron	0.2466432016686221	0.22060261355514105	0.544876214860037	1.112530842366071e-244	9.941213808735287e-242	10.793899100508408	1.9086077172637537	5.655378526910138	chr1	peaks
chr1-91199758-91202116	neuron	0.3271737713466301	0.27598419908644284	0.5686330946205355	0	0	16.992569417285882	3.3892455304755984	5.013673180208158	chr1	peaks
chr1-92168487-92169054	neuron	0.23308564724286274	0.1763508735377018	0.556713085098695	1.5499411807089328e-208	8.594963433012207e-206	15.83887368009386	4.58687098778215	3.4530889842516137	chr1	peaks
chr1-95603946-95605250	neuron	0.19902880980315463	0.1275279239514715	0.5288381450185039	7.266666500856534e-57	1.969594562538448e-55	10.891669925694172	5.24263132463588	2.0775197131472214	chr1	peaks
chr1-96095876-96097236	neuron	0.4184591317950723	0.39964628809612385	0.5844881925750648	0	0	18.146265154477902	1.314972043901429	13.799734556058864	chr1	peaks
chr1-96104247-96106077	neuron	0.4475948377004302	0.3861604482478175	0.5820600821056269	0	0	20.688306609307784	4.52819769448471	4.568772833064663	chr1	peaks
chr1-96116136-96117211	neuron	0.29810324599139615	0.18165401564694938	0.5340419359430552	1.6635683408870767e-58	4.7439364865572503e-57	14.000782166601486	7.461862359356665	1.8763120374426985	chr1	peaks
chr1-96978347-96979893	neuron	0.23683352887498368	0.1745708105758189	0.5342246075055114	5.732817210420972e-108	5.647965760278922e-106	10.109503324208056	3.3547318285359284	3.0135056513951053	chr1	peaks
chr1-97742945-97743720	neuron	0.1492308695085386	0.11570656035780574	0.5427414371127551	6.424243234418753e-178	2.248665174532114e-175	11.360969886585842	2.809415337889142	4.043891173144203	chr1	peaks
chr1-97870397-97871039	neuron	0.23435666797027768	0.16434562358565702	0.5404648623113857	1.7336572569716154e-96	1.326170578542886e-94	13.70746969104419	5.860426589355974	2.3389883794364805	chr1	peaks
chr1-99180279-99181233	neuron	0.42892061008994914	0.2609941933024845	0.5608964069549064	1.1083399835053986e-114	1.2491418947815643e-112	24.22761048103246	12.711396424380478	1.9059755255971615	chr1	peaks
chr1-110170583-110171803	neuron	0.3226437231130231	0.28582335542705173	0.550061888453173	5.3486558916306674e-260	5.5987081015433965e-257	12.22135314822057	2.3331262511216955	5.238187664445899	chr1	peaks
chr1-110593659-110595154	neuron	0.22562247425368268	0.18225600776648726	0.5416990342291428	2.1070496766878704e-153	4.887786017415614e-151	11.517403206883065	3.316766756402292	3.472479089659	chr1	peaks
chr1-110643435-110644755	neuron	0.2927258506061791	0.2590232206620913	0.5617442703947836	0	0	14.665623777864687	2.4056050251950025	6.096438785363722	chr1	peaks
chr1-110671929-110672372	neuron	0.27871203232955283	0.16491172860897574	0.5415210227588236	4.219735850621517e-73	1.825067305441485e-71	17.012123582323035	8.959757023538344	1.8987259964338508	chr1	peaks
chr1-111856387-111857599	neuron	0.3379937426671881	0.21856770553044486	0.5582749718376561	1.2848676801581213e-136	2.21068041460493e-134	20.238560813453265	8.94250017256851	2.263188193782304	chr1	peaks
chr1-111908752-111909834	neuron	0.4616738365271803	0.29749503254199816	0.5765583557321455	4.638217080943743e-203	2.3955868115884855e-200	25.28353539303872	10.288534548215642	2.4574476835890766	chr1	peaks
chr1-111919807-111920944	neuron	0.213042628079781	0.16775777499310557	0.5404511924828213	1.0072007252197425e-148	2.1280319697814616e-146	11.20453656628862	3.2097742803893143	3.4907552953940484	chr1	peaks
chr1-112027109-112028358	neuron	0.23025029331247557	0.1396949678482663	0.5416332800253887	3.0925748527108714e-92	2.146382867969365e-90	14.880719593273367	6.6300821426106165	2.2444246199661766	chr1	peaks
chr1-113301951-113303593	neuron	0.3049472037543997	0.20318642972711087	0.5440571522068293	6.85798304680334e-90	4.4909001852627433e-88	16.36683613609699	7.896735003796507	2.072607999157667	chr1	peaks
chr1-113615276-113616587	neuron	0.20465063225133615	0.14620455415833322	0.5447164219541266	5.038281757579803e-152	1.1352019311961604e-149	12.886194759483772	3.9828812038379233	3.2353952076367665	chr1	peaks
chr1-115826394-115827018	neuron	0.21349889193064792	0.17300569112993003	0.5373178086193766	2.621571651637366e-130	4.007424121633949e-128	10.520140789988268	3.1856146890315453	3.3023895909980507	chr1	peaks
chr1-116255013-116256169	neuron	0.21115239212618958	0.1307067051884753	0.5339334411694177	3.4590497424315813e-68	1.306101437168353e-66	12.729761439186547	6.064057430800028	2.099215184627154	chr1	peaks
chr1-116690103-116691899	neuron	0.2917807326293834	0.17308235937520153	0.5315269304463736	8.352136425666003e-46	1.5905556571737179e-44	14.450527962456002	8.538689859874369	1.6923589215206154	chr1	peaks
chr1-116915115-116916249	neuron	0.25821274931560423	0.15600042102127137	0.5333995147403202	5.15222819374505e-63	1.67626315227247e-61	12.983965584669535	6.474770483882102	2.0053167316109546	chr1	peaks
chr1-153880457-153882835	neuron	0.7895971842002346	0.4281351837860701	0.5877369078136456	3.35804086078992e-151	7.453114728602326e-149	39.40164254986312	23.07240974666943	1.7077385059681884	chr1	peaks
chr1-154775504-154776698	neuron	0.35305044974579586	0.24027405251609568	0.5639788402526894	5.525148510516201e-174	1.824706858811968e-171	20.629644114196324	8.079657624076757	2.5532819673845553	chr1	peaks
chr1-154843455-154844291	neuron	0.2050254204145483	0.12157128912442612	0.5263680903453986	5.46269826577223e-41	8.743499317776939e-40	11.576065701994525	6.471319113688134	1.78882628079781	chr1	peaks
chr1-154847761-154848399	neuron	0.29155260070394995	0.24510003403498237	0.5428856738819875	3.379557181096006e-182	1.2781936486773734e-179	11.20453656628862	2.750742044591703	4.073277822730821	chr1	peaks
chr1-155499296-155500785	neuron	0.3930387172467736	0.29782691816253715	0.5679447541319191	1.794890600893271e-241	1.5436171523901278e-238	19.26085256159562	5.891488921101677	3.269267382071889	chr1	peaks
chr1-155595668-155596761	neuron	0.5326717507495763	0.41625128182341264	0.581513795128015	1.7438299277965584e-278	2.2601680986816787e-275	23.406335549472036	7.713812383516255	3.0343407884134357	chr1	peaks
chr1-155715225-155716371	neuron	0.3234258897145092	0.26763449052903254	0.5658964597310404	6.678517517486281e-293	1.0194831196193002e-289	17.090340242471648	4.038103126941396	4.232269386199774	chr1	peaks
chr1-155718470-155719247	neuron	0.18146265154477903	0.14300863530032998	0.5415547839621778	3.803022769401897e-166	1.0913463941452721e-163	11.165428236214314	2.909505073514185	3.837569605172877	chr1	peaks
chr1-155870732-155871900	neuron	0.42256550645287444	0.2983852068739416	0.5480773539660752	1.1327493494309733e-120	1.4422975173394226e-118	15.936644505279624	6.5852143300890456	2.4200646640250096	chr1	peaks
chr1-156407330-156407842	neuron	0.17162038847607863	0.126879126194953	0.5343262521799176	8.836597330938795e-112	9.434814539796832e-110	10.031286664059445	3.213225650583282	3.1218743265785	chr1	peaks
chr1-156486921-156487390	neuron	0.20307000391083296	0.14404582131034055	0.5465708383001614	4.100521126392633e-149	8.761340520537764e-147	13.785686351192805	4.531649064678677	3.042090451938007	chr1	peaks
chr1-159141037-159142606	neuron	0.8634141572154869	0.44474569583631934	0.5765308912209911	3.519422967376491e-114	3.927061472454713e-112	37.817755181853734	23.880030372057707	1.5836560755008384	chr1	peaks
chr1-159831147-159832171	neuron	0.45668752444270627	0.31411142172992934	0.5672103661289629	4.9984887761369285e-169	1.5176185171234213e-166	22.624168947985922	9.546489956512735	2.369893966373623	chr1	peaks
chr1-160023551-160024895	neuron	0.1989799243905618	0.10284200763761085	0.5250748084826986	9.504491127609631e-35	1.1904041006064926e-33	12.006257332811888	7.092565748602195	1.6927946470116382	chr1	peaks
chr1-160080945-160081673	neuron	0.4080954243253813	0.29202584470227094	0.5669848628869291	5.11900130494577e-186	2.0639152260639165e-183	21.294485725459523	8.28673983571478	2.5697060783401255	chr1	peaks
chr1-160210515-160211775	neuron	0.8063322904445315	0.48228601907479773	0.5807772711088947	8.694865287210397e-153	1.990921270581146e-150	32.49902229174814	18.019603782701733	1.8035370080082562	chr1	peaks
chr1-163426235-163427918	neuron	0.44143527571372704	0.3246926789027931	0.5672228447826364	1.8360178388756517e-189	7.845821051688034e-187	21.15760657019945	8.155587768344033	2.5942466896528096	chr1	peaks
chr1-163970193-163971091	neuron	0.2224286272976144	0.17997677391182024	0.5478502377450105	7.404152180291425e-201	3.682269145489657e-198	12.631990614000783	3.13384413612204	4.030829251652629	chr1	peaks
chr1-164053677-164055049	neuron	0.4378177551818536	0.31213610956854515	0.5647100562885139	2.7356068089573875e-185	1.0862256562295365e-182	20.238560813453265	7.627528128667081	2.653357742122149	chr1	peaks
chr1-164650642-164652003	neuron	0.2698474775127102	0.13785270058627042	0.5335596484639756	5.305033752425294e-49	1.125400296638798e-47	15.486898709425107	9.05639538896942	1.7100510792945238	chr1	peaks
chr1-164668365-164669397	neuron	0.19590014339721026	0.15360360167014464	0.5447351365602039	1.9557758553759846e-194	8.941637992235774e-192	11.67383652718029	2.761096155173604	4.227971744231522	chr1	peaks
chr1-164699505-164700449	neuron	0.15470603571894148	0.11142010120293863	0.5350297911153011	2.3174292888957366e-119	2.865727635321599e-117	10.070394994133752	3.0717194726306345	3.27842274786552	chr1	peaks
chr1-164723105-164724082	neuron	0.29810324599139615	0.24864511111184898	0.5620947457673743	3.4276020235817313e-273	4.1307415053666645e-270	16.09307782557685	3.858631876855111	4.170669382095381	chr1	peaks
chr1-164836196-164837444	neuron	0.5213629253030899	0.42905890560727067	0.6070650634437968	0	0	27.08251857645679	5.812107406640436	4.659672762673747	chr1	peaks
chr1-166062276-166063240	neuron	0.2519554165037153	0.2088995733339769	0.5447358991820888	1.42388064947215e-202	7.299301004044059e-200	11.47829487680876	2.5919790156692204	4.428390356333649	chr1	peaks
chr1-166350160-166350923	neuron	0.165721548689871	0.10397365977797296	0.5276774378841775	6.611740496738629e-56	1.74215684672983e-54	10.324599139616739	4.866431973493477	2.1215952870301797	chr1	peaks
chr1-167136897-167137823	neuron	0.1824403597966367	0.08881043871796848	0.5286918194751709	1.617551154353649e-44	2.936633940749722e-43	12.7493156042237	7.064954787050459	1.8045855902138617	chr1	peaks
chr1-167328119-167329523	neuron	0.9965617259809672	0.6280531780874534	0.5801691139000485	3.981848811116443e-145	7.919656616200414e-143	32.8901055924912	19.09297991302547	1.7226281985481564	chr1	peaks
chr1-167370654-167371507	neuron	0.3291943684004693	0.27816586008266714	0.5678700306849351	0	0	16.992569417285882	3.575619520949817	4.752342724869123	chr1	peaks
chr1-169086570-169087541	neuron	0.17439056185634208	0.1272390927230962	0.539062542391316	1.2815196678582577e-132	2.0466476150929914e-130	11.224090731325772	3.465175674742873	3.239111602085985	chr1	peaks
chr1-175573089-175573952	neuron	0.28011341415721547	0.24358066065407472	0.5435340442103109	5.5042505941891e-224	3.785767069503198e-221	10.67657411028549	2.043211154828467	5.225389497827901	chr1	peaks
chr1-176958618-176960060	neuron	0.24315604223699647	0.13417327607883167	0.5315434213010254	1.4719238576916245e-51	3.3925551501542847e-50	13.453265545561205	7.323807551597985	1.8369223181766745	chr1	peaks
chr1-177597163-177597935	neuron	0.27023856081345327	0.24861572654824998	0.5540774469924474	0	0	12.377786468517794	1.6255953613584593	7.614309663244895	chr1	peaks
chr1-180182069-180183306	neuron	0.42406465910572283	0.33951759392084446	0.5502461898668257	5.191683072756896e-167	1.5095546468439767e-164	14.470082127493155	4.690412093601159	3.0850342866960023	chr1	peaks
chr1-180424495-180425541	neuron	0.32151935862338676	0.19733043061896902	0.5322566381105939	1.0292198343641451e-44	1.8817632653152667e-43	15.291357059053578	9.301442672741079	1.643976918103964	chr1	peaks
chr1-182739042-182740327	neuron	0.23028288358753746	0.09988436537580742	0.5303558604279391	3.208015969131568e-40	4.982325140573249e-39	15.09581540868205	9.190998826534134	1.6424564613261499	chr1	peaks
chr1-187680343-187681147	neuron	0.18798070655716334	0.12616091409955765	0.5340418650799597	4.041644705546993e-97	3.135763939100829e-95	10.598357450136879	3.8206668047214745	2.7739549120168556	chr1	peaks
chr1-192851610-192852562	neuron	0.2457632642419502	0.22373201783712748	0.5639222375115537	0	0	14.313648807195934	1.56692206806102	9.134882390742181	chr1	peaks
chr1-193185754-193186808	neuron	0.3670316777473602	0.20496396186415455	0.5510038412117033	7.446466653958044e-88	4.640690713180675e-86	21.49002737583105	11.62766618347484	1.848180626854642	chr1	peaks
chr1-197268722-197269439	neuron	0.2625798461739019	0.14939791294641053	0.5444614092944684	1.457256843041532e-84	8.406747370905056e-83	17.461869378177553	8.718161109960654	2.0029303379387033	chr1	peaks
chr1-198298187-198299060	neuron	0.36105136227349754	0.23746930019485232	0.5502433688407383	2.8390512400612206e-107	2.7569951840752843e-105	18.165819319515055	8.614620004141644	2.1087197474504378	chr1	peaks
chr1-198530755-198531523	neuron	0.25850606179116153	0.20111552774914684	0.5603791670975817	1.6746839203549449e-226	1.1921146377299714e-223	16.679702776691435	4.776696348450335	3.491890955577006	chr1	peaks
chr1-198934909-198936077	neuron	0.5651479598487811	0.3382836447156733	0.5613344421180653	3.2222325813541687e-105	3.0028125855311095e-103	25.870160344153305	14.630358252226133	1.7682520071042649	chr1	peaks
chr1-198936302-198937716	neuron	0.5840666145222265	0.3168816670980993	0.5613466170727581	4.386826478406837e-91	2.9594330594765615e-89	28.78373093468909	17.954027749016362	1.603190734528415	chr1	peaks
chr1-199002455-199003622	neuron	0.21763785686351192	0.18527838515324294	0.5398338601903251	2.9365138832837335e-175	9.882079519138248e-173	10.285490809542432	2.4090563953889697	4.2695101821731	chr1	peaks
chr1-201011486-201012018	neuron	0.29456720114717766	0.26524781134942793	0.5596109335304434	0	0	14.078998826750096	2.2813556982121903	6.1713299849660705	chr1	peaks
chr1-201015954-201016655	neuron	0.3137465780211185	0.2196967402355176	0.5461127455065441	3.630933882509825e-113	3.9740249542521e-111	15.467344544387954	6.485124594464002	2.3850497117035476	chr1	peaks
chr1-201083866-201084937	neuron	0.2596956068309218	0.16762455462319525	0.5603746554805019	5.540744333863804e-170	1.712532510803628e-167	19.202190066484164	7.192655484227238	2.6696941218153176	chr1	peaks
chr1-201628017-201629055	neuron	0.32381697301525225	0.16637984547561901	0.5365851145818461	2.1036394479483663e-47	4.231332809133403e-46	18.498240125146655	11.648374404638641	1.5880533611437013	chr1	peaks
chr1-203360349-203362989	neuron	0.4701798983183418	0.2535086298247498	0.5493213556075074	5.329041385400647e-71	2.1728318141405348e-69	23.601877199843564	14.271415752053565	1.6537866746995584	chr1	peaks
chr1-204188611-204189370	neuron	0.23334636944335813	0.20384290656859683	0.5592480064996441	0	0	14.020336331638639	2.243390626078553	6.249618844198429	chr1	peaks
chr1-204712018-204712557	neuron	0.28633815669404244	0.22544448190515126	0.5539166653776332	9.267093605862097e-176	3.1455686772945526e-173	15.741102854908096	5.194312141920342	3.0304499276950643	chr1	peaks
chr1-204858083-204859107	neuron	0.2741493938208838	0.15723422850025154	0.5462363239962229	5.541212219052744e-94	4.0020238240335406e-92	17.4423152131404	8.338510388624284	2.0917783153374585	chr1	peaks
chr1-204945215-204946240	neuron	0.406954764698214	0.276096063793955	0.5635939119179552	3.395436851816659e-154	7.984347237033522e-152	21.626906531091123	9.453302961275627	2.2877619197949404	chr1	peaks
chr1-205495071-205496060	neuron	0.39166992569417286	0.2269273979106428	0.5496026820966265	5.0318750038758995e-87	3.0728266664406903e-85	20.453656628861946	11.009870918754745	1.8577562607042197	chr1	peaks
chr1-206672861-206674024	neuron	0.24765350019554164	0.11976872994175089	0.5277579991004571	4.70550613951649e-34	5.7362082207951416e-33	14.548298787641766	9.22896389866777	1.5763740055090971	chr1	peaks
chr1-207990539-207991785	neuron	0.35754790770434103	0.30927186711622756	0.5658879629084471	0	0	16.562377786468517	3.568716780561883	4.640989690378518	chr1	peaks
chr1-208166731-208167905	neuron	0.4395776300351975	0.26454714293181747	0.5575195847374013	3.907961188692275e-114	4.357063549358303e-112	22.15486898709425	11.047835990888382	2.0053582443988405	chr1	peaks
chr1-208169953-208170629	neuron	0.2110872115760657	0.13364996899075932	0.5282992446749893	6.4968264605073604e-52	1.51411874487407e-50	11.14587407117716	5.642990267136053	1.975171592283101	chr1	peaks
chr1-208223888-208225130	neuron	0.4641181071568244	0.41530998033047434	0.602050730066704	0	0	23.719202190066486	3.530751708428246	6.7178901686704435	chr1	peaks
chr1-208267415-208268651	neuron	0.2626776169990875	0.15613669525315435	0.5314292912240794	2.438549128027258e-48	5.059616559739529e-47	13.863903011341417	7.907089114378409	1.7533510512902932	chr1	peaks
chr1-208387704-208388665	neuron	0.27473601877199844	0.24946048438484672	0.5633094505804687	0	0	14.489636292530308	1.8982536066818527	7.633140398904966	chr1	peaks
chr1-208526085-208527671	neuron	0.3477708251857646	0.25767568241408423	0.5540018056996551	1.8003419845578126e-142	3.431727837536728e-140	17.38365271802894	7.0097328639469865	2.479930841221913	chr1	peaks
chr1-208647637-208648597	neuron	0.2967344544387955	0.27448462125502154	0.5640013578448916	0	0	14.352757137270238	1.6221439911644924	8.848016708409954	chr1	peaks
chr1-208787008-208789119	neuron	0.2635575544257594	0.15498895269087065	0.5391735005011303	3.610295864516888e-76	1.6916920451654746e-74	15.056707078607742	7.379029474701457	2.040472548622922	chr1	peaks
chr1-209101938-209103469	neuron	0.31627232433841745	0.2720430153027303	0.5619207971145304	0	0	15.252248728979273	2.9819838475874922	5.114799243905619	chr1	peaks
chr1-209202685-209203895	neuron	0.2692608525615956	0.15583444727869827	0.5364234927331852	3.558683769500344e-62	1.1311546725815819e-60	15.15447790379351	8.083108994270725	1.8748328043745224	chr1	peaks
chr1-209326518-209327305	neuron	0.22218420023465	0.1627631100618514	0.5420860952056081	1.824958750586909e-138	3.2393253605701948e-136	12.260461478294877	3.9207565403465177	3.127065236550315	chr1	peaks
chr1-209454785-209456271	neuron	0.3697692608525616	0.2646577815952965	0.5543112715865524	6.472365518944829e-137	1.1206205534792113e-134	17.970277669143528	7.496376061296335	2.3971953277429305	chr1	peaks
chr1-209622947-209623709	neuron	0.2576261243644896	0.20741444032592632	0.5581664500685536	4.500785219545133e-239	3.7703955986123634e-236	15.486898709425107	3.9932353144198247	3.878283519506336	chr1	peaks
chr1-209875042-209876381	neuron	0.49797940294616094	0.28939009299010837	0.5562146037150781	3.2387853267018423e-93	2.298663365074309e-91	24.129839655846695	13.79512666528612	1.7491568030735605	chr1	peaks
chr1-209879150-209879959	neuron	0.20595424325381298	0.16406323752453844	0.5450308010156449	5.695469693469996e-168	1.6927588952018797e-165	12.436448963629253	3.513494857458411	3.5396234997268565	chr1	peaks
chr1-210320629-210321803	neuron	0.2380393690522748	0.17196288668877646	0.5321889537310959	4.122716769727884e-75	1.8776846216669486e-73	11.008994915917091	4.731828535928764	2.3265836520334195	chr1	peaks
chr1-213324689-213327593	neuron	0.5588906270368924	0.40031742347507837	0.5935203149917236	0	0	27.278060226828316	8.89763236004694	3.065766163739812	chr1	peaks
chr1-213424788-213425947	neuron	0.5588580367618303	0.4915908316814134	0.5879283663999434	0	0	20.453656628861946	2.944018775453855	6.947529275083776	chr1	peaks
chr1-213828749-213830206	neuron	0.2822643723113023	0.20674839246730425	0.557202226051439	5.512660693128718e-177	1.9005330037294406e-174	17.18811106765741	5.95706495478705	2.8853321557028146	chr1	peaks
chr1-214660493-214661702	neuron	0.1520336331638639	0.09460858541990955	0.5309537154924733	2.7506683179683034e-77	1.326209221029631e-75	10.285490809542432	4.141644232760406	2.48343175596402	chr1	peaks
chr1-216531078-216532725	neuron	0.2031351844609568	0.1196695486035214	0.5361497350975517	1.4806653756572843e-83	8.334433813379152e-82	12.592882283926476	5.387588872782495	2.337387388177359	chr1	peaks
chr1-216682492-216683645	neuron	0.36576065701994526	0.24801716285276088	0.5660889104006751	1.2109689808729676e-176	4.1618557700115945e-174	21.529135705905357	8.593911782977843	2.5051613572004086	chr1	peaks
chr1-217425042-217426012	neuron	0.1990288098031547	0.14087322203481067	0.5377251026968226	5.886595582255258e-104	5.341716120632238e-102	11.928040672663277	4.466073030993304	2.6708118272777885	chr1	peaks
chr1-218078503-218080034	neuron	0.26613218615565115	0.1866816442905307	0.5588312943793633	8.759364262896599e-177	3.01796619090235e-174	18.028940164254987	6.388486229032926	2.822098932032004	chr1	peaks
chr1-219275784-219276780	neuron	0.21151088515187055	0.16971479210293014	0.557872020655634	1.718795224771648e-263	1.8778401650137385e-260	14.880719593273367	3.3719886795057636	4.413039605890507	chr1	peaks
chr1-224683687-224685581	neuron	0.24745795854517016	0.1152934892508603	0.5315428206519303	7.699095677053284e-43	1.3175324120295735e-41	15.486898709425107	9.266928970801407	1.671200756822656	chr1	peaks
chr1-225462415-225463662	neuron	0.43195150567070784	0.2644219964555494	0.553669376795384	7.105805330322001e-101	5.987354621966381e-99	21.255377395385217	10.989162697590944	1.9342126402446334	chr1	peaks
chr1-225543870-225544611	neuron	0.21656237778646853	0.19283995998660197	0.5478254255382875	1.6113678092673578e-282	2.202779879044828e-279	11.263199061400078	1.7567474287292055	6.411393508939211	chr1	peaks
chr1-225914522-225916325	neuron	0.30142745404771215	0.13194792067296238	0.5352791178551541	8.353982285536749e-46	1.5908520483481206e-44	18.04849432929214	11.103057913991856	1.6255426630304954	chr1	peaks
chr1-229410326-229411814	neuron	0.8020466692738882	0.5603127008884392	0.6306214073929078	0	0	40.14470082127493	14.996203492786636	2.6769909357781816	chr1	peaks
chr1-229778597-229779425	neuron	0.17266327727806013	0.0926720207492182	0.5274951712536956	1.0298739589961954e-47	2.0948330862886525e-46	11.302307391474384	5.863877959549941	1.9274458761658553	chr1	peaks
chr1-232507550-232508817	neuron	0.29536566288619476	0.20525038712171625	0.5388516976867506	1.4521789726258196e-91	9.909800587764602e-90	13.277278060226827	5.691309449851591	2.332903908532517	chr1	peaks
chr1-234543429-234546228	neuron	1.1069449876156956	0.7347837396002335	0.605879641961308	1.1544398144305102e-221	7.616032093414169e-219	40.35979663668361	22.427003520397598	1.799607183366068	chr1	peaks
chr1-234612476-234613071	neuron	0.4211641246252118	0.2419459750198185	0.5474094962864904	7.853626230180631e-74	3.460759500471803e-72	21.177160735236605	12.266169669358735	1.7264689227426713	chr1	peaks
chr1-234737323-234738511	neuron	0.36302307391474387	0.16785096558773807	0.545348352044295	1.0921667303674488e-63	3.623045235259262e-62	22.15486898709425	13.329191689100572	1.662131470823586	chr1	peaks
chr1-236535531-236536756	neuron	0.31081345326554555	0.2382196335191062	0.557321923943031	4.58719200476487e-200	2.2447585423566392e-197	16.327727806022683	5.018292262028025	3.2536422658301323	chr1	peaks
chr2-445960-448662	neuron	0.4357645678529527	0.3020067159857614	0.5578761475873384	4.168579745747742e-124	5.685822754522703e-122	21.040281579976536	10.043487264443984	2.0949179329836434	chr2	peaks
chr2-1971865-1972841	neuron	0.3327467083822187	0.2607856398380066	0.5479619044857797	9.070615964685212e-169	2.7388475712620714e-166	13.511928040672663	4.103679160626768	3.2926375361686273	chr2	peaks
chr2-2102531-2103900	neuron	0.19410767826880457	0.11706159097214779	0.5265238069361013	1.1810487760148605e-47	2.397275129520243e-46	10.578803285099726	5.418651204528198	1.9522945629457291	chr2	peaks
chr2-2186971-2187727	neuron	0.32508799374266717	0.22422169982398144	0.5643896268684135	2.258600702507819e-186	9.204958251454969e-184	20.179898318341806	7.44460550838683	2.7106739632621024	chr2	peaks
chr2-2330655-2332537	neuron	1.0679833137791683	0.8533023354307641	0.66217756380452375	0	0	43.253813062182246	12.690688203216677	3.4083110678914017	chr2	peaks
chr2-2506887-2508051	neuron	0.2587993742667188	0.19668621534262593	0.5392617419271885	8.317409110092821e-120	1.0392865557064233e-117	11.752053187328901	4.0622627182991655	2.892982064992927	chr2	peaks
chr2-2706930-2708014	neuron	0.24879415982270894	0.13779809438473006	0.5285139733520746	6.960506208959424e-41	1.1092725180803287e-39	13.199061400078216	7.7966452681714635	1.6929154714735115	chr2	peaks
chr2-2848305-2850115	neuron	0.8264567852952679	0.46297573331763275	0.5942027400990826	7.751615078707132e-188	3.219843958286494e-185	38.30660930778256	20.262994408780287	1.8904712963442203	chr2	peaks
chr2-2850179-2851216	neuron	0.1697301525224873	0.10564396030417662	0.5338824129917943	2.0857602134707695e-79	1.059056648573945e-77	11.654282362143137	4.949264858148685	2.354750189405406	chr2	peaks
chr2-2875704-2877877	neuron	0.6073523660539695	0.48984471551670616	0.5997755826505438	0	0	25.88971450919046	6.264236902050115	4.132939879830767	chr2	peaks
chr2-2974369-2976142	neuron	0.4527766914352757	0.38668295222080756	0.6003011776042707	0	0	24.77512710207274	4.952716228342652	5.0023312380171125	chr2	peaks
chr2-3256632-3258163	neuron	0.3167774736018772	0.2262221481376679	0.5677993464343944	3.0794557341144956e-223	2.09183735716714e-220	20.003910833007428	6.554151998343342	3.05209748538998	chr2	peaks
chr2-3282004-3283543	neuron	0.43385803676183027	0.31085120304884617	0.5505062338062642	5.961260109521241e-117	7.0375396898533645e-115	17.461869378177553	7.762131566231795	2.2496229584851775	chr2	peaks
chr2-3288107-3289702	neuron	0.3814039890496676	0.2739772156206163	0.562107511247863	2.021688923417579e-187	8.353436223538271e-185	18.908877590926867	6.761234209981362	2.7966606397116647	chr2	peaks
chr2-4628545-4629625	neuron	0.3976013557554426	0.32495864159792204	0.5755896538422821	6.4158812502560034e-301	1.0782290659910352e-297	20.394994133750487	5.6050251950024155	3.638698029749302	chr2	peaks
chr2-4745094-4746045	neuron	0.3134532655455612	0.2622809501363437	0.5663991591560559	0	0	16.738365271802895	3.599779112307586	4.649831211747047	chr2	peaks
chr2-4930499-4932108	neuron	0.36624951114587406	0.34312245470446684	0.5843021128351585	0	0	18.517794290183808	1.7498446883412715	10.58253593222457	chr2	peaks
chr2-4964019-4966244	neuron	0.31052014078998824	0.2264562674322652	0.5559538950123152	1.8268187302634175e-177	6.341865270397218e-175	16.660148611654282	5.6050251950024155	2.9723592726235912	chr2	peaks
chr2-5020194-5022420	neuron	0.21897405814105078	0.17880873750875975	0.538950170394025	6.705670737358688e-148	1.3985051687632041e-145	10.637465780211185	2.944018775453855	3.6132465828351568	chr2	peaks
chr2-5057483-5058417	neuron	0.2486312084473993	0.22003373024855435	0.5628065689360647	0	0	14.724286272976144	2.229585145302685	6.604047530545059	chr2	peaks
chr2-5263981-5264990	neuron	0.2951864163733541	0.2427255894250556	0.5763295185501902	0	0	19.18263590144701	3.986332574031891	4.81210123470585	chr2	peaks
chr2-5314716-5316490	neuron	0.5491787250684396	0.32873971077976694	0.5504541561799409	1.0794781944602821e-83	6.101211199182158e-82	21.568244035979664	12.121212121212121	1.7793801329683223	chr2	peaks
chr2-5410799-5411696	neuron	0.1986703167774736	0.11044179005236372	0.5246511315324605	7.453387901647401e-38	1.056178180300384e-36	10.930778255768479	6.126182094291434	1.7842725024373851	chr2	peaks
chr2-5980470-5982087	neuron	0.8105201407899882	0.37210984190132945	0.5792945237338879	1.6960243521389198e-115	1.9405371779550918e-113	40.78998826750097	26.07510181542072	1.5643270947221355	chr2	peaks
chr2-6249283-6250554	neuron	0.3074566549341677	0.27413079956958797	0.5591719771470431	0	0	13.922565506452875	2.1743632221992133	6.40305417434866	chr2	peaks
chr2-6289934-6291201	neuron	0.20219006648416113	0.1708401205556275	0.5480764462435662	2.449937873151498e-248	2.281946878920622e-245	11.810715682440359	2.2468419962725203	5.256584887604101	chr2	peaks
chr2-6309302-6311036	neuron	0.6394863772650241	0.514080841267233	0.6025282899649839	0	0	28.314430973797418	8.618071374335612	3.2854718583692684	chr2	peaks
chr2-6325232-6326159	neuron	0.43452613740059964	0.26138815162024487	0.5551083059403602	2.894341489323453e-101	2.4602753277784496e-99	22.193977317168557	11.68288810657831	1.8996995532869774	chr2	peaks
chr2-6573642-6574752	neuron	0.3352561595619867	0.3066212915193738	0.5546558686966501	0	0	12.807978099335157	2.008697452888797	6.376260437287574	chr2	peaks
chr2-6652675-6653912	neuron	0.2932147047321079	0.25453347328322273	0.5719197857294359	0	0	17.285881892843175	3.0095948091392284	5.743591077560071	chr2	peaks
chr2-6853765-6855022	neuron	0.3699648025029331	0.3442866082598186	0.5806694849662121	0	0	17.774736018771996	1.6980741354317663	10.46758539446951	chr2	peaks
chr2-7633688-7634988	neuron	0.23601877199843566	0.21827872920144525	0.5523817133638269	0	0	11.712944857254595	1.2701042313798578	9.222034355817788	chr2	peaks
chr2-7666288-7667238	neuron	0.16572154868987093	0.1441217235592941	0.5457589125730001	1.431966537622268e-271	1.6959668511876976e-268	10.793899100508408	1.656657693104162	6.515467344544389	chr2	peaks
chr2-9105774-9106751	neuron	0.34210011732499024	0.24375332364790042	0.550766969504492	6.595143899088972e-144	1.2852204818726773e-141	15.897536175205317	5.905294401877546	2.6920819002945575	chr2	peaks
chr2-9960612-9961493	neuron	0.23073914743840437	0.1554302498060443	0.5348467956072656	4.666688775439069e-74	2.0670192765454083e-72	12.55377395385217	5.815558776834403	2.158653095186426	chr2	peaks
chr2-10343763-10344732	neuron	0.21615499934819443	0.12736274882473664	0.5318612524076243	8.951261425444392e-57	2.42010824007892e-55	12.886194759483772	6.619728032028716	1.9466350727908381	chr2	peaks
chr2-10385138-10386365	neuron	0.18556902620258114	0.09681416552289131	0.5196455210649797	1.538062629089592e-23	1.1478218982596089e-22	10.422369964802503	6.657693104162353	1.5654626612762452	chr2	peaks
chr2-10410025-10411397	neuron	0.3401772910963368	0.23477819765624108	0.5436377472889197	3.3991733940504316e-100	2.8260141356430415e-98	15.076261243644895	6.692206806102023	2.2528086295686807	chr2	peaks
chr2-11955312-11956509	neuron	0.2772780602268283	0.23018699007197685	0.5553870374904109	2.3873622237478028e-240	2.0403741615665048e-237	14.43097379741885	3.482432525712708	4.143934933661187	chr2	peaks
chr2-12636267-12637570	neuron	0.19482466432016685	0.14114147709483837	0.5376827198168498	4.949431098506644e-122	6.483742940638225e-120	11.048103245991395	3.568716780561883	3.0958195691426953	chr2	peaks
chr2-16712755-16713448	neuron	0.32635901447008214	0.2532733744710025	0.555592418987757	1.151413093174902e-188	4.852393841071383e-186	15.956198670316777	5.066611444743564	3.1492840618103424	chr2	peaks
chr2-20543022-20544733	neuron	0.2575935340894277	0.17242234612780696	0.5423277079913514	4.759121625216198e-99	3.8563060076788707e-97	14.548298787641766	6.298750603989784	2.3097118305377125	chr2	peaks
chr2-20629302-20630154	neuron	0.21069612827532264	0.1724002998314304	0.5392073696863443	4.941982299601496e-150	1.0755788993474077e-147	10.67657411028549	2.930213294677987	3.6436167051991966	chr2	peaks
chr2-21518668-21520108	neuron	0.18175596402033628	0.15029960084415533	0.5425080680671212	8.192981701541017e-178	2.864124641343293e-175	11.224090731325772	2.781804376337406	4.034823881506612	chr2	peaks
chr2-22329017-22330958	neuron	0.3148220570981619	0.24042202028354653	0.5440670291725682	2.5777426314741212e-120	3.260260061382772e-118	13.903011341415722	5.356526541036791	2.595527387926412	chr2	peaks
chr2-23529928-23530883	neuron	0.5438013296832225	0.45220771701899476	0.5776184980106637	1.0374980391824368e-297	1.681860833169537e-294	21.118498240125145	6.139987575067302	3.439501787573839	chr2	peaks
chr2-23554121-23555094	neuron	0.211380524051623	0.16671979374168996	0.5360844803098993	1.0996556611208885e-118	1.3432077586908592e-116	10.461478294876809	3.344377717954028	3.128079175601245	chr2	peaks
chr2-23698083-23699338	neuron	0.320590535784122	0.25977164068276676	0.5617639163444016	2.646906022689402e-280	3.505039333332108e-277	15.877982010168164	3.6411955546351904	4.360650718129027	chr2	peaks
chr2-26711918-26713207	neuron	0.22290118628601233	0.1717921459970176	0.5361894994174243	5.761530386576217e-107	5.568439069223779e-105	11.008994915917091	3.8931455787947815	2.8277891728172144	chr2	peaks
chr2-29281108-29282226	neuron	0.3386781384434885	0.23222350095240452	0.5420538288761256	2.70294036354404e-100	2.252972332994761e-98	14.254986312084474	6.1054738731276315	2.334787865496527	chr2	peaks
chr2-30677852-30680281	neuron	0.42119671490027377	0.33687974106165985	0.5870445922428154	0	0	23.073914743840437	5.970870435562919	3.8644139062892067	chr2	peaks
chr2-30959799-30960991	neuron	0.24483444140268537	0.15076159448245802	0.5342498955073041	1.347044679221569e-63	4.458862312963124e-62	13.472819710598358	6.785393801339132	1.985561944531418	chr2	peaks
chr2-31008129-31009026	neuron	0.2713140398904967	0.24671727497482515	0.56333580827756	0	0	14.450527962456002	1.8533857941602818	7.796826763206707	chr2	peaks
chr2-31128983-31130663	neuron	0.44221744231521315	0.3450786282060118	0.5650723219304219	1.358204313611889e-208	7.554585337242226e-206	19.202190066484164	6.547249257955408	2.932863758494002	chr2	peaks
chr2-31141464-31142460	neuron	0.21656237778646853	0.16530377812240188	0.5339589383860637	1.809530877338203e-99	1.4791266346213675e-97	10.363707469691045	3.6895147373507284	2.808962209792594	chr2	peaks
chr2-37522686-37524392	neuron	0.28356798331377914	0.22850712415269217	0.5409557073528547	3.376208932353205e-138	5.963518563004204e-136	11.693390692217442	3.692966107544695	3.166395345012226	chr2	peaks
chr2-39696011-39697884	neuron	0.31413766132186155	0.1681734635353403	0.5328315369066204	2.429228241706442e-47	4.874279994378285e-46	15.271802894016426	8.987367985090081	1.699251985603809	chr2	peaks
chr2-40257221-40258372	neuron	0.2800156433320297	0.25717332493162476	0.5618049123323625	0	0	14.059444661712945	1.7567474287292055	8.00311099466544	chr2	peaks
chr2-40466371-40467811	neuron	0.27496415069743185	0.1983839983769606	0.549528539052139	2.8256777853784975e-131	4.406453668808289e-129	15.995307000391085	6.312556084765653	2.533887506994703	chr2	peaks
chr2-43905154-43906088	neuron	0.3015252248728979	0.2606264880743889	0.5705247039684063	0	0	16.875244427062963	2.8404776696348453	5.940988238514244	chr2	peaks
chr2-43939535-43940236	neuron	0.2245469951766393	0.20313699540673066	0.5466851472220627	5.2116014575437e-297	8.374281612235073e-294	10.774344935471255	1.4806378132118452	7.276826810264432	chr2	peaks
chr2-43943204-43944420	neuron	0.3793508017207665	0.29948609543237004	0.557122478073541	5.630673890477977e-210	3.180167577049157e-207	15.877982010168164	4.638641540691654	3.4229810324599144	chr2	peaks
chr2-45839243-45840351	neuron	0.24511145874071177	0.2065423968231305	0.543481608894077	5.295603668549217e-190	2.2753457563950048e-187	11.263199061400078	2.667909159936495	4.221732595148847	chr2	peaks
chr2-45904354-45905638	neuron	0.17393429800547516	0.07964286430629659	0.5247324789916568	4.008152615096569e-35	5.098505209737116e-34	11.67383652718029	6.771588320563264	1.72394362659797	chr2	peaks
chr2-45922058-45922915	neuron	0.16989310389779688	0.1142138742436242	0.5274901332250491	2.1305349152623634e-57	5.866432906468284e-56	10.031286664059445	4.635190170497688	2.164158598692914	chr2	peaks
chr2-46493579-46494273	neuron	0.36849824012514665	0.1967810684079749	0.5551739892810187	5.261632334180167e-93	3.7151464466847043e-91	23.68009385999218	13.14626906882032	1.8012786545009543	chr2	peaks
chr2-47062289-47063842	neuron	0.18087602659366445	0.10744812571701642	0.5318486725209571	1.1764345401798801e-65	4.127314497884398e-64	11.752053187328901	5.4876786084075375	2.1415345223249536	chr2	peaks
chr2-47248796-47249968	neuron	0.22617650892973534	0.13645238845390645	0.530700889465476	1.2246575722864282e-52	2.9181078823421624e-51	12.651544779037934	6.699109546489956	1.8885412592882282	chr2	peaks
chr2-48728154-48729427	neuron	0.18576456785295264	0.10128653007195361	0.5328835166743833	5.047944594872667e-65	1.7396636551139502e-63	12.514665623777866	5.977773175950853	2.0935330357005766	chr2	peaks
chr2-49032612-49034311	neuron	0.24299309086168688	0.15891771293665063	0.536388763067526	1.0098198034206596e-78	5.028911772097897e-77	13.02307391474384	5.943259474011183	2.1912342834250174	chr2	peaks
chr2-55490545-55491684	neuron	0.3006126971711641	0.2631020554463994	0.5415923515260901	1.937709740465823e-190	8.371515421498036e-188	10.578803285099726	2.3676399530613654	4.468079393330604	chr2	peaks
chr2-56126930-56128434	neuron	0.4600443227740842	0.39834532827326735	0.573615249403407	0	0	18.86976926085256	4.438462069441568	4.251420642021323	chr2	peaks
chr2-57877766-57879246	neuron	0.18771998435666798	0.10053549711523314	0.5199566100542071	1.0260298694348047e-24	8.141629608962245e-24	10.324599139616739	6.485124594464002	1.5920432968134932	chr2	peaks
chr2-57885483-57886862	neuron	0.22034284969365148	0.17605601782139818	0.5459309040546352	2.40241805071894e-183	9.251817976624311e-181	12.35823230348064	3.240836612135017	3.813284587444602	chr2	peaks
chr2-58914626-58915332	neuron	0.16630817364098552	0.10379235486092983	0.529660879054945	4.216647761962778e-60	1.263004021202416e-58	11.067657411028549	5.204666252502244	2.1264874391720237	chr2	peaks
chr2-59789615-59791673	neuron	0.401153695737192	0.20080453211923566	0.5479968636128911	4.033036882736286e-71	1.649546904351317e-69	22.60461478294877	13.246358804445366	1.7064776152192744	chr2	peaks
chr2-60070041-60072194	neuron	0.4753943423282493	0.39029505791233615	0.5754067089507432	7.314119205080137e-302	1.2329540872504782e-298	20.238560813453265	5.55325464209291	3.6444503480981663	chr2	peaks
chr2-60534668-60535528	neuron	0.27493156042237	0.21318942379412859	0.5396652532651083	2.97464292606127e-150	6.492045957741917e-148	10.87211576065702	3.0061434389452613	3.6166324001065036	chr2	peaks
chr2-64258760-64259927	neuron	0.2833398513883457	0.21722310303925113	0.5357147639196649	3.1846101804235207e-115	3.6241114454145025e-113	10.422369964802503	3.403051011251467	3.0626546385414573	chr2	peaks
chr2-64522808-64523358	neuron	0.22550840829096597	0.1223095633495242	0.5256563042954725	4.800419503302779e-33	5.602841167961563e-32	12.847086429409465	7.993373369227583	1.6072171079693864	chr2	peaks
chr2-67877125-67877882	neuron	0.19205449093990354	0.09799314858698945	0.5218839310277749	6.680208541573489e-27	5.903937797958284e-26	11.360969886585842	7.192655484227238	1.5795237115831966	chr2	peaks
chr2-68828834-68829760	neuron	0.3027962456003129	0.20146401670544162	0.5363083806962017	6.769606297207728e-81	3.5613598726715717e-79	12.788423934298004	5.7016635604334915	2.2429285416001843	chr2	peaks
chr2-73296932-73297858	neuron	0.2925628992308695	0.19330724473603503	0.5485104354614155	1.0015245098635977e-114	1.1294516422090723e-112	16.601486116542823	7.209912335197073	2.302591951846394	chr2	peaks
chr2-73998260-73998996	neuron	0.6032134011211054	0.4019179868416365	0.5924487502570981	1.2124399886574062e-232	9.318728966807632e-230	31.482205709816192	14.033271208669843	2.2433975116483382	chr2	peaks
chr2-86747434-86748392	neuron	0.17530308955807586	0.08694801259252054	0.5215182808294486	2.985147684814071e-30	3.087188075018751e-29	10.168165819319515	5.95706495478705	1.7069086700403455	chr2	peaks
chr2-96071317-96073633	neuron	0.28793508017207664	0.17362569934788943	0.5390403723657252	3.6821844178842927e-69	1.4293440373962039e-67	15.897536175205317	8.307448056878581	1.913648579727457	chr2	peaks
chr2-99867511-99868955	neuron	0.194694303219919	0.13459444357564024	0.5304123686849475	7.675460403321152e-70	3.0369380170514214e-68	10.520140789988268	4.548905915648512	2.312674956366617	chr2	peaks
chr2-99880302-99882924	neuron	1.2319449876156954	0.8720217230796745	0.6424766682920636	0	0	47.10598357450137	21.609028784427416	2.1799213673336575	chr2	peaks
chr2-101710120-101711069	neuron	0.20874071177160736	0.16528220874590616	0.5394923371887986	7.764843993226955e-143	1.4904378021005635e-140	10.989440750879938	3.2097742803893143	3.4237425410322078	chr2	peaks
chr2-101780949-101782551	neuron	0.23787641767696519	0.15927146150936666	0.5349844083642856	1.0699851134644665e-82	5.892413059361828e-81	11.928040672663277	5.07006281493753	2.352641595981932	chr2	peaks
chr2-102512815-102513926	neuron	0.380393690522748	0.29389372503644995	0.551705082158133	6.372658820565606e-185	2.514039065964756e-182	14.528744622604615	4.334920963622558	3.3515592889756856	chr2	peaks
chr2-102676206-102677753	neuron	0.3320297223308565	0.2688696477812603	0.558070923241392	2.7493168379879503e-282	3.7490584923455336e-279	14.606961282753225	3.037205770690964	4.8093420023465	chr2	peaks
chr2-103448229-103448933	neuron	0.23119541128927126	0.17158449575580448	0.5467024411917969	5.584496277248547e-154	1.3042611229002447e-151	13.609698865858427	4.365983295368261	3.1172127663192257	chr2	peaks
chr2-103879716-103880770	neuron	0.2762025811497849	0.22108419915213184	0.5586439256060056	1.2258658287648908e-239	1.0332319187159097e-236	15.662886194759484	4.0622627182991655	3.855704881962287	chr2	peaks
chr2-104405515-104406740	neuron	0.3729956980836918	0.23933851118049126	0.5549890500995066	1.298727337853694e-123	1.7587674128966742e-121	19.515056707078607	8.866570028301235	2.2009702336741754	chr2	peaks
chr2-104416078-104417736	neuron	0.38375048885412594	0.255742044501718	0.5668822733712495	1.8961333801143138e-184	7.416432186772531e-182	21.509581540868204	8.32125353765445	2.5848967879100595	chr2	peaks
chr2-104516192-104517186	neuron	0.200560552731065	0.19033299238960943	0.5483977867606087	0	0	10.422369964802503	0.759301442672741	13.726261243644897	chr2	peaks
chr2-104638027-104639262	neuron	0.3213727023856081	0.19624039986150604	0.5526688573756429	8.822370886280917e-112	9.421455472853401e-110	19.417285881892845	9.108165941878926	2.131854646237072	chr2	peaks
chr2-104835832-104837570	neuron	0.1923152131403989	0.14181591491900503	0.5339622385816539	1.305590631887756e-102	1.1468662055788444e-100	10.246382479468126	3.530751708428246	2.902039940959037	chr2	peaks
chr2-106956066-106957204	neuron	0.2565506452874462	0.15409672107953565	0.5394850112944976	4.380266115870365e-75	1.9943239124936736e-73	15.350019554165037	7.668944570994684	2.0015817577064707	chr2	peaks
chr2-107361563-107362463	neuron	0.31140007821666016	0.22602756032705798	0.5552141214141013	2.575522729987798e-158	6.459895313228729e-156	17.24677356276887	6.3677780078691235	2.708444537710923	chr2	peaks
chr2-109345711-109346729	neuron	0.5802209620649198	0.42603675093310045	0.562350595286446	1.990829394109711e-173	6.5199544014101725e-171	19.632381697301525	7.641333609442949	2.5692349923108146	chr2	peaks
chr2-109438633-109439910	neuron	0.2898253161256681	0.179090979594065	0.5436151453358896	1.207442069200025e-103	1.0897397675750675e-101	14.958936253421978	6.357423897287223	2.3529870738688836	chr2	peaks
chr2-109446078-109448133	neuron	0.4015447790379352	0.283323845327252	0.5632587261018259	1.939026057416485e-166	5.578953590036047e-164	20.649198279233477	8.373024090563954	2.4661577532667387	chr2	peaks
chr2-109521223-109522309	neuron	0.2134988919306479	0.1463064665377669	0.5371991635509176	1.3633008301648852e-93	9.75766855186418e-92	12.299569808369183	4.976875819700421	2.471343520302973	chr2	peaks
chr2-120350029-120350398	neuron	0.20509060096467213	0.14006103422667715	0.5337093113216631	6.094840656165657e-79	3.0568432176251714e-77	11.556511536957371	4.935459377372816	2.3415270298727475	chr2	peaks
chr2-120861192-120862295	neuron	0.2558010689610221	0.1151634858405233	0.5284694983235682	2.6073651471451026e-33	3.0803634715424973e-32	15.56511536957372	10.07109822599572	1.5455231415970836	chr2	peaks
chr2-120909919-120910806	neuron	0.2809933515838874	0.2006281966173657	0.5380921870292243	4.887145380236164e-98	3.87211854215182e-96	12.436448963629253	4.952716228342652	2.511036043708669	chr2	peaks
chr2-125007178-125008515	neuron	0.1702190066484161	0.1264153666033182	0.5395019172044231	1.4754685903192486e-144	2.907260347789176e-142	11.008994915917091	3.1441982467039415	3.5013679329723577	chr2	peaks
chr2-128732842-128734124	neuron	0.2528190587928562	0.18099316891457454	0.5351429088623115	9.328865778352945e-93	6.549919784463001e-91	11.302307391474384	4.400496997307931	2.568416112631991	chr2	peaks
chr2-129673187-129674672	neuron	0.280748924520923	0.1920228252595162	0.543377386152768	3.063656623278153e-98	2.4396668821660188e-96	15.174032068830662	6.757782839787396	2.2454157567022452	chr2	peaks
chr2-133508166-133509101	neuron	0.21411810715682442	0.17546276098439395	0.545675780038684	1.3878626376276176e-203	7.236163048694795e-201	11.771607352366054	2.7196797128459997	4.328306490196118	chr2	peaks
chr2-134522079-134524197	neuron	0.588482596793117	0.40528386689734835	0.58810568273704	3.8766093059739556e-248	3.592525100239716e-245	28.314430973797418	11.158279837095327	2.5375265172743777	chr2	peaks
chr2-135829069-135830143	neuron	0.1865630295919697	0.1438034290305468	0.5514706839103979	8.825353481356019e-235	6.978302235335701e-232	13.277278060226827	2.954372886035756	4.494110449965095	chr2	peaks
chr2-136067045-136069039	neuron	0.2074696910441924	0.14517821132674458	0.5290606990059918	1.944220523941429e-64	6.592427491879241e-63	10.187719984356667	4.552357285842479	2.237899915289993	chr2	peaks
chr2-136496818-136498283	neuron	0.24481814626515447	0.20379861150985662	0.5481279029741957	6.127440484792384e-212	3.5520022719142885e-209	12.475557293703558	2.9267619244840204	4.262580153629326	chr2	peaks
chr2-136801341-136802435	neuron	0.3585256159561987	0.3286281216509595	0.5701192827013412	0	0	16.073523660539696	2.132946779871609	7.535829685120989	chr2	peaks
chr2-143346857-143347829	neuron	0.4661712944857255	0.40639356272621696	0.5942361874801566	0	0	22.682831443097378	4.024297646165528	5.636469624633819	chr2	peaks
chr2-143684568-143685843	neuron	0.24496480250293312	0.1805478539743673	0.5421129455699348	3.1429078194218194e-121	4.0439385031991206e-119	13.02307391474384	4.731828535928764	2.7522286185688403	chr2	peaks
chr2-144438421-144440195	neuron	0.4748728979272585	0.2701635032975905	0.5419022729614584	1.5581993535274714e-52	3.702915050961733e-51	21.802894016425498	14.240353420307864	1.5310641086570826	chr2	peaks
chr2-145931266-145932402	neuron	0.36434298005475163	0.2326444457366274	0.5508420945090171	6.400398679145878e-102	5.521665136157838e-100	19.280406726632773	9.467108442051494	2.0365676430822384	chr2	peaks
chr2-148816763-148817699	neuron	0.34229565897536174	0.2545704570702054	0.5566900984602894	9.060219573430419e-161	2.3834319316712524e-158	17.59874853343762	6.695658176295989	2.6283821649887713	chr2	peaks
chr2-148864470-148866016	neuron	0.2700267240255507	0.19084653949229102	0.5492619993289467	4.944112050419816e-133	7.970100066400433e-131	15.799765350019554	6.108925243321599	2.5863412500082856	chr2	peaks
chr2-148968223-148969961	neuron	0.459718420023465	0.23036911835070095	0.5376899309804248	8.41320829203264e-45	1.5434063752292647e-43	20.570981619084865	13.481051977635122	1.52591812962459	chr2	peaks
chr2-150091393-150092238	neuron	0.17458610350671358	0.09794555220784794	0.5297668193827114	1.4648431836577049e-56	3.935447482375897e-55	11.556511536957371	5.674052598881756	2.036729715765224	chr2	peaks
chr2-150221765-150223167	neuron	0.23523660539694954	0.21104250033724084	0.5474477758557906	4.3166904021020904e-280	5.661602172631959e-277	11.184982401251467	1.7429419479533377	6.417300595918019	chr2	peaks
chr2-150234544-150235450	neuron	0.20781188893234262	0.18788597834583978	0.5519490907913907	0	0	11.693390692217442	1.3287775246772968	8.800111738085926	chr2	peaks
chr2-150320356-150322346	neuron	0.2990483639681919	0.16752527430159428	0.5340486713115603	5.798885156925878e-53	1.396407933341078e-51	15.037152913570589	8.476565196382964	1.7739677056913445	chr2	peaks
chr2-150426775-150427601	neuron	0.23298787641767696	0.17843897050202845	0.5391550592241358	8.144708293677525e-121	1.040901296404819e-118	11.67383652718029	3.986332574031891	2.9284652773897983	chr2	peaks
chr2-150429343-150429957	neuron	0.2584897666536306	0.2286785566032406	0.5573441614572843	1.8565905898489855e-307	3.3233818211986025e-304	13.922565506452875	2.5402084627597157	5.480875176412576	chr2	peaks
chr2-150924720-150926177	neuron	0.16779103115630298	0.12621352488631377	0.5445463370272038	2.2466996612596748e-172	7.237164822082571e-170	12.162690653109113	3.2822530544626214	3.705591997720121	chr2	peaks
chr2-151182466-151183853	neuron	0.193912136618433	0.1487739667650012	0.5407630474683667	6.231892893222456e-138	1.0945028277766191e-135	11.732499022291748	3.6411955546351904	3.2221557030510053	chr2	peaks
chr2-153348587-153349924	neuron	0.22741493938208837	0.1279493265337876	0.5203893203619044	1.3693608311130287e-24	1.0790731431546333e-23	10.73523660539695	6.857872575412438	1.5653887539243647	chr2	peaks
chr2-156783740-156784661	neuron	0.19622604614782949	0.12448644052439697	0.5284181124560342	6.419287363115685e-57	1.7435283223822697e-55	10.617911615174032	5.063160074549597	2.0970918277985846	chr2	peaks
chr2-157592393-157593706	neuron	0.27177030374136363	0.2522556814363085	0.5520903783060772	0	0	11.67383652718029	1.3080693035134947	8.92447861579213	chr2	peaks
chr2-159613617-159614220	neuron	0.22027766914352756	0.1490413883400486	0.5304672673373582	5.467123256070489e-64	1.8294007079303422e-62	11.067657411028549	5.121833367847035	2.1608780716114633	chr2	peaks
chr2-163324500-163325468	neuron	0.19339069221744232	0.1415885017478259	0.5376683076129992	5.981503155146805e-117	7.059920897534355e-115	11.243644896362925	3.7861531027818045	2.9696751798288004	chr2	peaks
chr2-163717461-163718528	neuron	0.48416112631990615	0.3306959506451633	0.5632536678265808	2.264654317517838e-146	4.597440680701968e-144	22.135314822057097	10.01242493269828	2.210784597222621	chr2	peaks
chr2-165471252-165471930	neuron	0.17722591578672925	0.10667990902204369	0.5273896628533683	1.4149780183048772e-52	3.3657649659842247e-51	10.520140789988268	5.142541589010837	2.0457084513363766	chr2	peaks
chr2-165648590-165649655	neuron	0.22800156433320298	0.14161089223638054	0.540763540135602	5.848635779078954e-87	3.561310471554753e-85	14.841611263199061	6.819907503278802	2.176218849898429	chr2	peaks
chr2-168180210-168181810	neuron	0.3827727806022685	0.2204347073872022	0.5454750248891438	2.1550305066513224e-85	1.2640453460851685e-83	17.950723504106374	9.101263201490992	1.9723331922941907	chr2	peaks
chr2-168736530-168737708	neuron	0.16679702776691427	0.11421827900365526	0.53928404355567094	2.8043518369447037e-118	3.39602187281168e-116	11.94759483770043	4.120936011596603	2.899242988505296	chr2	peaks
chr2-170162943-170163953	neuron	0.26388345717637857	0.2020607885769446	0.5489262533569198	1.2470094565126307e-182	4.742467576261433e-180	13.531482205709816	3.831020915303376	3.532082571425551	chr2	peaks
chr2-170224306-170225245	neuron	0.4622278712032329	0.40125366444314914	0.6001575954750633	0	0	24.599139616738366	4.873334713881411	5.047701637785959	chr2	peaks
chr2-170276755-170278498	neuron	0.40920349367748676	0.3110752867793482	0.5917056022257653	0	0	25.244427062964412	7.0856630082142615	3.5627473439957664	chr2	peaks
chr2-170313247-170314452	neuron	0.5453656628861948	0.39585230608354416	0.58747988736628165	1.6733805063028058e-265	1.8653067281048054e-262	26.945639421196717	9.926140677849107	2.714613896348239	chr2	peaks
chr2-170362431-170363626	neuron	0.19982727154217184	0.15923628191929157	0.540826054883562	9.192812209319605e-155	2.175648058896784e-152	11.165428236214314	3.09933043418237	3.6025291505130688	chr2	peaks
chr2-171723445-171724744	neuron	0.6792465128405685	0.4404030669925669	0.5925429711786427	9.471270996527575e-205	5.038606145707405e-202	34.10246382479468	17.029060537033203	2.0026039458038123	chr2	peaks
chr2-172066191-172066859	neuron	0.18739408160604876	0.16117517269921275	0.5460681422495791	1.666243247754082e-239	1.4022572424866296e-236	11.282753226437231	2.126044039483675	5.306923571149227	chr2	peaks
chr2-172091838-172092102	neuron	0.2209783600573589	0.1988493248303738	0.5480635424113197	1.3225516409958507e-287	1.9329795718069782e-284	11.282753226437231	1.7222337267895356	6.551232304264375	chr2	peaks
chr2-173130499-173131496	neuron	0.16396167383652718	0.09089616683024569	0.5244148402277456	6.473569117433814e-42	1.0711523145462628e-40	10.070394994133752	5.263339545799683	1.9133090135084019	chr2	peaks
chr2-173249692-173251079	neuron	1.115027375831052	0.7145677683668887	0.6139987322643887	1.0984592969562486e-243	9.752047106405891e-241	44.035979663668364	24.06295299233796	1.830032235764669	chr2	peaks
chr2-173555483-173557422	neuron	0.4205123191239734	0.32527751090511053	0.5482061155850245	2.3562739618305232e-126	3.356340637843943e-124	15.467344544387954	6.253882791468213	2.4732386359221668	chr2	peaks
chr2-173746598-173747508	neuron	0.2563551036370747	0.20251372861118944	0.5506149209225895	4.1532039563129894e-188	1.7369621879513436e-185	13.981228001564332	4.007040795195692	3.489165375687554	chr2	peaks
chr2-173819495-173820859	neuron	0.216366836136097	0.17419684464947682	0.5421769585661996	1.206728080059182e-154	2.849807374422188e-152	11.693390692217442	3.368537309311797	3.47135555242119	chr2	peaks
chr2-174331773-174332063	neuron	0.23315082779298657	0.1805490698951011	0.5380008782434612	4.461501009697472e-108	4.408903274362862e-106	11.791161517403207	4.317664112652722	2.730912180697367	chr2	peaks
chr2-175402162-175403463	neuron	0.22057098161908487	0.18028773917183333	0.5473383463641792	5.007145802481944e-224	3.448179113883631e-221	11.986703167774735	2.557465313729551	4.686946526087788	chr2	peaks
chr2-175431120-175432541	neuron	0.33349628470864295	0.20474004348087554	0.5506676869332691	2.377381212144654e-99	1.9392542390482735e-97	19.53461087211576	9.705252985435218	2.012787394767717	chr2	peaks
chr2-175490222-175491011	neuron	0.19505279624560032	0.17357952135546895	0.5533289808545193	0	0	12.260461478294877	1.6255953613584593	7.542136111934518	chr2	peaks
chr2-175737108-175738513	neuron	0.2251662104028158	0.17074385472761272	0.539064185740245	3.0666460289485465e-124	4.190096781035555e-122	11.517403206883065	3.806861323945607	3.0254328242631905	chr2	peaks
chr2-175834080-175835044	neuron	0.5054588710728718	0.35706433344143207	0.5647807911555514	1.6109548420069174e-143	3.128235221540104e-141	23.073914743840437	10.968454476427143	2.1036614404909777	chr2	peaks
chr2-175852586-175854998	neuron	0.9253519749706686	0.557073518423419	0.5968648945007782	3.144937660129321e-189	1.338715431059727e-186	39.5776300351975	21.84717332781114	1.8115675397153435	chr2	peaks
chr2-176565488-176566412	neuron	0.1755312214835093	0.0867993699384459	0.527445897781294	3.8485352376727707e-44	6.889951292193266e-43	11.86937817755182	6.447159522330365	1.8410244288885784	chr2	peaks
chr2-177030001-177032171	neuron	0.5990418459131795	0.34266543947982553	0.5641233064833739	9.202422568723957e-100	7.572830350564297e-98	29.44857254595229	17.712431835438668	1.662593415717891	chr2	peaks
chr2-181326418-181327898	neuron	0.2787772128796767	0.1611487643856246	0.5181587525816775	1.6365382220873646e-20	1.0331297293756289e-19	10.031286664059445	6.643887623386484	1.5098519470361476	chr2	peaks
chr2-184691877-184692702	neuron	0.22972884891148485	0.2091586825554415	0.5506809619531586	0	0	11.497849041845914	1.404707668944571	8.185225507087065	chr2	peaks
chr2-191512267-191513172	neuron	0.1948246643201668	0.17340315998294492	0.546638114373252	1.3092448376357005e-276	1.6539945863302836e-273	10.989440750879938	1.6946227652377992	6.484889130672003	chr2	peaks
chr2-191917443-191918763	neuron	0.18556902620258114	0.12818999672787967	0.536158090193954	3.054912863461936e-113	3.348242988907711e-111	10.793899100508408	3.575619520949817	3.0187493488236545	chr2	peaks
chr2-197079882-197081181	neuron	0.22122278712032334	0.14608070571400505	0.5397714061821612	1.4256064266456211e-98	1.1440325031024257e-96	13.296832225263982	5.446262166079934	2.4414601831102574	chr2	peaks
chr2-197092275-197092835	neuron	0.15499934819449868	0.1403827954230484	0.5520914648735415	0	0	11.517403206883065	1.1009870918754745	10.460979326527585	chr2	peaks
chr2-202122764-202123856	neuron	0.5265773693129971	0.27978426745155793	0.5497462304815027	1.0053748826774649e-60	3.0704553435928904e-59	27.23895189675401	18.136950369296613	1.501848510478688	chr2	peaks
chr2-204415040-204416648	neuron	0.3545658975361752	0.2562104754336004	0.5513066493420571	6.915507174163234e-125	9.58238899273414e-123	17.227219397731716	7.389383585283357	2.331347290190933	chr2	peaks
chr2-205022547-205023726	neuron	0.3028940164254986	0.2164717067685648	0.538862499247164	9.95284334446501e-108	9.747861954893386e-106	12.22135314822057	4.576516877200248	2.670448613246929	chr2	peaks
chr2-205483882-205485252	neuron	0.42487941598227086	0.23142148818493533	0.5480038621871796	6.499545951067134e-71	2.641658516480465e-69	22.33085647242863	13.367156761234211	1.6705763889288587	chr2	peaks
chr2-205891764-205893347	neuron	0.6616314691695997	0.3804425871834513	0.5508642679090412	4.733940079027499e-67	1.7307620030530824e-65	25.69417285881893	16.80127010423138	1.5292994338771972	chr2	peaks
chr2-207066356-207068076	neuron	0.1948246643201668	0.13079887108025057	0.5380392961645194	1.9637391136376722e-101	1.6764968890242362e-99	12.260461478294877	4.704217574377028	2.606270072429316	chr2	peaks
chr2-207107149-207108182	neuron	0.18833919958284442	0.0955433596343849	0.5257470293043061	7.862536411785342e-39	1.1574940957106174e-37	11.61517403206883	6.547249257955408	1.7740540453619522	chr2	peaks
chr2-207113264-207113944	neuron	0.6985236605396951	0.5153795773386644	0.6013324516074571	5.311877781702585e-285	7.465755917309374e-282	32.34258897145092	13.370608131428178	2.4189317833216806	chr2	peaks
chr2-207133040-207134652	neuron	0.9290835614652588	0.6770271200580201	0.6059020279506185	1.1412949325781027e-283	1.5798281673267025e-280	34.80641376613219	15.230896665976394	2.2852504701108405	chr2	peaks
chr2-207219544-207220670	neuron	0.2862077955937949	0.1818642462046874	0.5341978752463438	8.016993781803309e-61	2.4552445557441582e-59	13.766132186155652	7.171947263063435	1.9194413568896722	chr2	peaks
chr2-207231162-207232064	neuron	0.21490027375831053	0.1463445571388126	0.5315292925495567	2.3738498409562776e-79	1.2045567285304494e-77	10.40281579976535	4.18306067508801	2.4868909652013302	chr2	peaks
chr2-207252769-207253644	neuron	0.4205774996740972	0.31269917197800184	0.5613513480279907	1.0860422428950378e-175	3.681850699133317e-173	19.04575674618694	7.203009594809139	2.6441387444370887	chr2	peaks
chr2-207255421-207257146	neuron	0.2843175596402034	0.20787546212749086	0.5373604479562665	1.3602033843998877e-89	8.853388708713157e-88	12.55377395385217	5.349623800648858	2.3466648163800823	chr2	peaks
chr2-209476128-209477242	neuron	0.35813453265545564	0.26862899895857795	0.5447992001729653	3.5678802567559163e-168	1.0650229157081333e-165	12.35823230348064	3.458272934354939	3.5735271732639524	chr2	peaks
chr2-210630691-210631716	neuron	0.17696519358623386	0.10330720136332137	0.5279862322588841	6.390521409127115e-52	1.4897228714928953e-50	11.008994915917091	5.4876786084075375	2.0061296773193824	chr2	peaks
chr2-211032992-211034157	neuron	0.2773758310520141	0.21795474087921549	0.5429858068103565	6.190691258331513e-131	9.591365201208156e-129	12.886194759483772	4.483329881963139	2.8742463969305834	chr2	peaks
chr2-217729245-217730226	neuron	0.2436774866379872	0.20233007171426248	0.5586520579898221	1.788388770213506e-290	2.6490520709924825e-287	14.646069612827533	2.978532477393525	4.9172099763854575	chr2	peaks
chr2-217932513-217933754	neuron	0.33017207665232695	0.16506715499843036	0.5326376757239422	2.4879483439341565e-37	3.455935202262151e-36	18.146265154477902	12.069441568302617	1.5034883802855097	chr2	peaks
chr2-218886073-218886897	neuron	0.24455742406465908	0.17861612036709112	0.5307607181646734	1.7772710223505805e-62	5.70195940630876e-61	11.302307391474384	5.418651204528198	2.0858156328699287	chr2	peaks
chr2-219335170-219335832	neuron	0.22852300873419373	0.15457740232845066	0.546292454316722	5.904139111578153e-136	1.005760763773436e-133	14.254986312084474	5.083868295713398	2.8039645173546206	chr2	peaks
chr2-220211858-220213044	neuron	0.2066223438925824	0.17574983750754755	0.5410317130844238	1.5053815035163794e-199	7.347010417126157e-197	10.265936644505281	2.10878718851384	4.8681710038935515	chr2	peaks
chr2-220508755-220510890	neuron	0.7339981749445966	0.567087036222524	0.5861838283451248	2.039535528623021e-302	3.4593040510543503e-299	24.67735627688698	7.8691240422447715	3.135972459502295	chr2	peaks
chr2-221512327-221513612	neuron	0.2392452092295659	0.17470458660238292	0.544429146339419	1.5109329356406176e-131	2.368294721003102e-129	13.570590535784122	4.818112790777939	2.8165780099126727	chr2	peaks
chr2-221563105-221563951	neuron	0.21460696128275322	0.180006975088234	0.5401545629395081	2.1545430625271805e-168	6.459444695872541e-166	10.559249120062573	2.6161386070269894	4.0361963589009635	chr2	peaks
chr2-221648647-221649919	neuron	0.3277278060226828	0.2528848433665083	0.540180394225033	5.302302532100239e-122	6.94269369240051e-120	12.045365662886194	4.193414785669911	2.8724479400532066	chr2	peaks
chr2-223001061-223002043	neuron	0.2684786859601095	0.2057068905573346	0.5474343658585763	8.906152887401078e-153	2.0384518460449554e-150	13.922565506452875	4.597225098364051	3.0284715689486905	chr2	peaks
chr2-223688032-223688968	neuron	0.20629644114196324	0.15633785758429086	0.5466587726528057	9.51338860757544e-175	3.1762002606084066e-172	12.925303089558076	3.6170359632774214	3.5734516385196153	chr2	peaks
chr2-224982876-224984637	neuron	0.2053187328901056	0.0996262729835227	0.5231933021875856	1.5299663350755524e-28	1.4635308180173013e-27	12.104028157997654	7.6102712776972465	1.5904857680264126	chr2	peaks
chr2-225429033-225430072	neuron	0.20538391344022947	0.14728297236662324	0.5437119072055728	5.217653651223437e-138	9.172521619027295e-136	13.003519749706689	4.3211154828466904	3.009296974664549	chr2	peaks
chr2-227005992-227006809	neuron	0.22330856472428628	0.2007998787759648	0.5544977258885349	0	0	12.49511145874071	1.6428522123282945	7.605742844654482	chr2	peaks
chr2-228703093-228703818	neuron	0.39853017859470735	0.3301384020594228	0.574327089444263	0	0	19.691044192412985	5.1045765168772	3.857527480939647	chr2	peaks
chr2-229136701-229138157	neuron	0.22304784252379087	0.17959796792357458	0.5367425487590063	6.00082229007281e-128	8.77986124753933e-126	10.383261634728196	3.1441982467039415	3.30235590125812	chr2	peaks
chr2-229591498-229592145	neuron	0.3053708773302046	0.24074684659000076	0.5648689212253166	7.939716428437499e-260	8.263680918464502e-257	17.481423543214706	4.6766066128252914	3.738057311742457	chr2	peaks
chr2-231512001-231512568	neuron	0.19231521314039882	0.13699550121476434	0.5463913049605058	1.1702679103492448e-144	2.3125268195791635e-142	13.883457176378569	4.686960723407193	2.96214497959052	chr2	peaks
chr2-232512140-232513401	neuron	0.30651153695737193	0.2050930238076515	0.5580380123951837	2.157127373976968e-158	5.432797459233725e-156	18.71333594055534	7.192655484227238	2.6017283855165565	chr2	peaks
chr2-232519478-232520336	neuron	0.3247946812671099	0.17566672746945222	0.5298216572953259	1.8413155383615727e-35	2.373308720830688e-34	15.995307000391085	10.388624283840684	1.539694435313393	chr2	peaks
chr2-234535242-234536873	neuron	0.32352366053969495	0.2775399049887412	0.5613251421803896	3.7028185324136505e-299	6.074214052467842e-296	15.330465389127884	3.2166770207772486	4.765932448332525	chr2	peaks
chr2-234564217-234565593	neuron	0.23709425107547907	0.15521049322361188	0.5314126653921027	1.7516230833862373e-67	6.481241285593903e-66	11.263199061400078	5.135638848622904	2.193144688205684	chr2	peaks
chr2-234769558-234770755	neuron	0.563551036370747	0.4081761025220091	0.56269531050170285	4.500643309374324e-156	1.0924476708510616e-153	20.903402424716464	8.980465244702147	2.3276525052026704	chr2	peaks
chr2-234789144-234790259	neuron	0.3061530439316908	0.22252922027369856	0.5491364872890908	2.086704825345857e-133	3.383700550427453e-131	15.643332029722332	6.0606060606060606	2.5811497849041847	chr2	peaks
chr2-235050421-235051618	neuron	0.3027962456003129	0.21420820114666478	0.5406563715141802	1.0882335972431522e-99	8.940532874321884e-98	13.590144700821275	5.670601228687789	2.396596789784514	chr2	peaks
chr2-235286786-235288006	neuron	0.17393429800547516	0.13696437094443192	0.5370781901236066	4.377069802517792e-128	6.41609081769762e-126	10.520140789988268	3.2097742803893143	3.277532895151829	chr2	peaks
chr2-235630321-235631485	neuron	0.47920740451049404	0.37382844406319643	0.5863067960624091	0	0	24.110285490809545	7.303099330434182	3.3013771824703015	chr2	peaks
chr2-235916849-235918206	neuron	0.6918263590144701	0.48164366648553614	0.6177053057075783	0	0	36.605396949550254	13.6191067853938	2.687797190107119	chr2	peaks
chr2-236256106-236257640	neuron	0.15887759092686735	0.07592103217304201	0.5252233341564251	2.1302365858786005e-38	3.0844146449651414e-37	11.360969886585842	6.3229101953475535	1.7967944404690948	chr2	peaks
chr2-237877846-237879450	neuron	0.30331769000130365	0.19679690124816868	0.5372870810313963	6.879836181756664e-72	2.8762059297582995e-70	14.29409464215878	7.089114378408228	2.0163441974776464	chr2	peaks
chr2-239471970-239472901	neuron	0.2439545039760136	0.22120997439777104	0.5499645495554265	1.1910917523953255e-304	2.0713839429694204e-301	11.654282362143137	1.7325878373714365	6.726517473321419	chr2	peaks
chr2-239595750-239596794	neuron	0.2967670447138574	0.21809306114237953	0.5468659291019724	8.440827644717652e-130	1.2767977393858293e-127	14.704732107938993	5.61192793539035	2.6202638874257342	chr2	peaks
chr2-240203145-240204035	neuron	0.5116999087472298	0.3031853784787133	0.5448326408051732	2.2678258753149294e-64	7.674549558618557e-63	20.88384825967931	12.873610823496929	1.6222214999355185	chr2	peaks
chr2-240247421-240248456	neuron	0.24041845913179508	0.1575021663635661	0.5290252235906133	1.513121677051679e-66	5.452993238203736e-65	10.050840829096598	4.341823704010492	2.3148892065361273	chr2	peaks
chr2-240350619-240352396	neuron	0.22686090470603573	0.1808829014387386	0.5384330317696939	5.514655900663744e-140	1.0085011854490373e-137	10.67657411028549	3.085524953406502	3.460213179769707	chr2	peaks
chr2-241885130-241886124	neuron	0.27141181071568243	0.20819996561317672	0.5511262386497905	2.904919954062445e-164	8.070684182180447e-162	15.037152913570589	5.00103541105819	3.0068079262787735	chr2	peaks
chr3-97201-98344	neuron	0.2020597053839133	0.09461855124572041	0.5355247664629076	2.4242707207981562e-61	7.533183087307334e-60	14.782948768087603	7.731069234486091	1.9121480250293315	chr3	peaks
chr3-99087-99891	neuron	0.25117324990222917	0.19478936550012155	0.5418081397751747	5.406103195034117e-156	1.3087628080228321e-153	11.536957371920218	3.2477393525229514	3.552303962741939	chr3	peaks
chr3-458148-460098	neuron	0.7108916699256942	0.4711364871181196	0.5767605146458631	5.9919525067503464e-161	1.580058324553557e-158	29.077043410246382	14.457789742527783	2.011167953612983	chr3	peaks
chr3-2510676-2511824	neuron	0.3369834441402686	0.16926698570627033	0.5488096194505996	1.0560814055603013e-75	4.888915844808611e-74	22.15486898709425	12.72175053496238	1.741495317504256	chr3	peaks
chr3-2727169-2728506	neuron	0.2754204145482988	0.15448727909352322	0.5285312538240763	4.144552659431559e-38	5.932368001132124e-37	14.020336331638639	8.521433008904534	1.6453026523811178	chr3	peaks
chr3-3586909-3587933	neuron	0.1840209881371398	0.12877030361538466	0.5389987386099047	1.925894333031887e-117	2.2977934766645143e-115	11.849824012514667	4.089873679850901	2.8973569699459913	chr3	peaks
chr3-9864007-9864979	neuron	0.27196584539173513	0.16742096607464624	0.524313097694779	2.542573342074247e-37	3.530474580430174e-36	10.696128275322643	6.057154690412093	1.765866784325916	chr3	peaks
chr3-10380744-10381847	neuron	0.1662104028157997	0.09810336432151745	0.5291639802804607	1.7624986701839918e-60	5.340890924773044e-59	10.754790770434102	4.959618968730586	2.16847117454807	chr3	peaks
chr3-10547921-10548659	neuron	0.19091383131273623	0.1334513937250139	0.5378805594561753	3.1155561778343373e-100	2.591395798685929e-98	12.240907313257724	4.735279906122731	2.5850440852356362	chr3	peaks
chr3-10603016-10603764	neuron	0.16288619475948374	0.12552798855161923	0.5376439948223778	1.364093903307078e-133	2.2191522202456628e-131	10.617911615174032	3.1269413957341063	3.3956221979917487	chr3	peaks
chr3-10961853-10962930	neuron	0.3253813062182245	0.2912817687018305	0.5628961128933068	0	0	14.646069612827533	2.1502036308414443	6.811480272264284	chr3	peaks
chr3-10999505-11000165	neuron	0.3526593664450528	0.28045094970360646	0.5571005071395041	3.228462234802897e-198	1.5468021363230367e-195	16.19084865076261	5.056257334161662	3.202140947489392	chr3	peaks
chr3-11000757-11001567	neuron	0.4598813713987746	0.30844387571298726	0.5701000653047292	5.799985379457806e-167	1.6846443791589643e-164	24.22761048103246	10.84420514944433	2.234152724625826	chr3	peaks
chr3-11009497-11011130	neuron	0.2950071698605136	0.20963177582908313	0.5436709010943125	6.3071473338143735e-111	6.612085033219546e-109	14.333202972233087	5.843169738386139	2.4529841873448404	chr3	peaks
chr3-13046822-13047236	neuron	0.2368009385999218	0.14877661794462166	0.5410269618825925	9.001497791582922e-88	5.595836088662495e-86	14.880719593273367	6.847518464830538	2.1731550881829764	chr3	peaks
chr3-13095097-13096024	neuron	0.4718582974840307	0.3303636240986967	0.5766718649133976	8.886386053156119e-199	4.279982591757779e-196	25.4986312084474	10.67163663974598	2.389383378504382	chr3	peaks
chr3-13687075-13688382	neuron	0.6577043410246383	0.42405520731855695	0.588635539599796	2.3499296835794587e-195	1.0861141783288394e-192	32.81188893234258	16.142058397183682	2.032695467020941	chr3	peaks
chr3-13747987-13749687	neuron	0.41753030895580756	0.32839004527112475	0.5695537108384551	4.309285993388617e-233	3.3213776464947467e-230	20.140789988267503	6.612825291640781	3.0457163315243356	chr3	peaks
chr3-13788834-13789427	neuron	0.38616216920870805	0.28001815503508115	0.5710905660325405	6.673223196516699e-207	3.630920562679776e-204	22.174423152131403	8.283288465520812	2.6770072350410636	chr3	peaks
chr3-13796513-13797374	neuron	0.23191239734063354	0.18746450152599514	0.5474097189990762	1.8207708499113126e-183	7.02171014697307e-181	12.866640594446618	3.520397597846345	3.6548827900342777	chr3	peaks
chr3-14452139-14453407	neuron	0.24217833398513883	0.1302676554457587	0.5328155285959046	8.77039468892307e-54	2.170946254191045e-52	14.078998826750096	7.596465796921378	1.8533617083428318	chr3	peaks
chr3-16357261-16358450	neuron	0.16353800026072232	0.08925876140289576	0.5295038363120265	3.6538528400591076e-53	8.85496959400883e-52	11.86937817755182	6.0122868778905225	1.9741869306336763	chr3	peaks
chr3-16848663-16850174	neuron	0.2820688306609308	0.15141721196830984	0.5386479359173014	2.1874556350960025e-59	6.405750397171468e-58	17.364098552991788	9.881272865327535	1.7572734595682293	chr3	peaks
chr3-17179448-17180188	neuron	0.23435666797027768	0.21341835546021118	0.5594874191549939	0	0	13.570590535784122	1.7325878373714365	7.83255558135078	chr3	peaks
chr3-17259546-17260574	neuron	0.2003487159431625	0.14090174049390913	0.545106405189673	4.82447579817914e-137	8.3583282724923e-135	13.70746969104419	4.707668944570995	2.911731868242774	chr3	peaks
chr3-18369531-18370276	neuron	0.24165688958414816	0.19751386480331015	0.5519958064434881	2.998870960634752e-221	1.9666008868628452e-218	13.648807195932733	3.3547318285359284	4.0685240709357515	chr3	peaks
chr3-21436529-21437348	neuron	0.21333594055533828	0.16903760411577176	0.5460593417280051	2.4587548576543623e-175	8.294622341895696e-173	12.61243644896363	3.492786636294609	3.6109953920185	chr3	peaks
chr3-23480842-23482110	neuron	0.2519554165037153	0.1556851972266623	0.5353325250081263	5.994494146751954e-68	2.24862682005642e-66	13.590144700821275	6.706012286877891	2.0265612586803687	chr3	peaks
chr3-25830283-25831947	neuron	0.36286012253943434	0.23430808738147663	0.5504482947896134	6.042715143485758e-108	5.949010839863378e-106	18.420023464998046	8.593911782977843	2.143380561746399	chr3	peaks
chr3-27166572-27167463	neuron	0.2229174814235432	0.1265350926151863	0.5357814427180935	6.269211752489124e-67	2.2853782443183306e-65	14.078998826750096	7.033892455304756	2.0015942689217727	chr3	peaks
chr3-28265482-28266125	neuron	0.188534741233216	0.10189384479733098	0.522714419511523	4.643660544351416e-32	5.197767211555024e-31	10.67657411028549	6.26768827224408	1.7034309376179064	chr3	peaks
chr3-29705629-29706634	neuron	0.22262416894798592	0.17145472968059677	0.5517642933360696	1.6128879937197432e-194	7.386274330172688e-192	14.29409464215878	4.027749016359495	3.548904011670167	chr3	peaks
chr3-33645122-33646107	neuron	0.422761048103246	0.23394521321679607	0.557095054055584	9.427705516695165e-101	7.921925077166251e-99	23.797418850215095	12.849451232139158	1.8520183018160952	chr3	peaks
chr3-34020780-34021989	neuron	0.2622376482857515	0.2308359318043084	0.5506960152993018	1.9941989094603241e-274	2.457174989911355e-271	12.240907313257724	2.195071443363015	5.5765416429925985	chr3	peaks
chr3-34842738-34844673	neuron	0.4958610350671359	0.3250469718840522	0.5666372051659926	1.1410620800453375e-148	2.406231081030065e-146	23.8365271802894	11.19969627942293	2.128319070945162	chr3	peaks
chr3-35733011-35733848	neuron	0.1610285490809542	0.13257487797352457	0.5469462608567999	1.8899802023132604e-231	1.4365522549101498e-228	11.732499022291748	2.3676399530613654	4.9553560739341265	chr3	peaks
chr3-40741416-40742310	neuron	0.1829292139225655	0.10017110895489333	0.5275628050166968	9.339826036212046e-45	1.7107107153431698e-43	11.791161517403207	6.405743080002761	1.8407172080023735	chr3	peaks
chr3-51696578-51697358	neuron	0.17628079780993353	0.15346724082781163	0.5445188556438838	9.969740682475589e-237	8.05707525530936e-234	10.813453265545562	1.9741837509491267	5.477429981047502	chr3	peaks
chr3-52307206-52308221	neuron	0.4508864554816842	0.2679868443360594	0.5546908818146913	1.2803865651438242e-98	1.0285466372685247e-96	22.233085647242863	11.889970318216331	1.8699025356842227	chr3	peaks
chr3-52315773-52316440	neuron	0.37056772259157855	0.26704962590719483	0.5586764483924053	1.3343350337075617e-150	2.933103247055153e-148	19.299960891669926	7.969213777869815	2.421814928000192	chr3	peaks
chr3-54196314-54197380	neuron	0.26036370746969106	0.24650070385725692	0.5652808011573711	0	0	14.059444661712945	1.0388624283840684	13.53349998765684	chr3	peaks
chr3-56976682-56978081	neuron	0.31444726893494984	0.2343984895695418	0.5459156988590016	2.1464824892474874e-130	3.2866719784648127e-128	14.254986312084474	5.2978532477393525	2.6907099244712414	chr3	peaks
chr3-62601434-62602983	neuron	0.25902750619215226	0.20098984023876876	0.5462506653369781	9.119157012429688e-150	1.9714311649247287e-147	13.531482205709816	4.441913439635535	3.0463183016956976	chr3	peaks
chr3-65199854-65201693	neuron	0.17833398513883458	0.11730800782584133	0.5287743749814238	2.448833462357921e-64	8.279958999803244e-63	10.089949159170903	4.44881618002347	2.2680076566161187	chr3	peaks
chr3-65497272-65498358	neuron	0.37478816321209746	0.2523306725883198	0.5385385165489894	3.0145189400118386e-68	1.1399743988231943e-66	15.467344544387954	8.231517912611306	1.8790391649018727	chr3	peaks
chr3-66452324-66453317	neuron	0.24866379872246136	0.14671319933450427	0.5350204911776256	2.827621043766044e-66	1.0098142571324192e-64	13.668361360969886	6.771588320563264	2.0184867587805373	chr3	peaks
chr3-69578943-69580375	neuron	0.2456329031417025	0.16155177293300965	0.5261811703716458	4.621402829111119e-46	8.882118687514568e-45	10.520140789988268	5.501484089183406	1.9122368836205776	chr3	peaks
chr3-70075980-70077039	neuron	0.2959848781123713	0.19526526742692918	0.5423195654842357	5.702522601520212e-103	5.0553106638648536e-101	14.235432147047323	5.977773175950853	2.381393828109406	chr3	peaks
chr3-70821552-70823262	neuron	0.4243905618563423	0.2922232164202041	0.563953589369661	5.536871708973904e-180	2.0057710128123636e-177	20.27766914352757	7.693104162352454	2.6358240725193713	chr3	peaks
chr3-71542318-71543728	neuron	0.558532134011211	0.4073045966788901	0.5517329954688922	1.8207212468087376e-117	2.173254641303781e-115	17.911615174032068	8.217712431835439	2.179635187116359	chr3	peaks
chr3-72039515-72042064	neuron	0.4818472167905097	0.3495188074119864	0.5619660381393549	7.304116970099466e-163	1.9792572269311346e-160	20.043019163081734	8.221163802029405	2.4379783259073475	chr3	peaks
chr3-72144463-72146323	neuron	0.6597412332160086	0.45471546298522714	0.5966631978843978	8.908736081527833e-260	9.254711646856582e-257	32.02972233085647	13.401670463173879	2.3899798475772225	chr3	peaks
chr3-72152367-72153596	neuron	0.29399687133359403	0.2176007920901344	0.5480156625797963	2.0510395352219086e-149	4.4114930346144365e-147	14.333202972233087	4.887140194657278	2.932840557326847	chr3	peaks
chr3-72288823-72289719	neuron	0.39453786989962186	0.22892962342577167	0.5400760635018641	4.115560617211648e-56	1.091808662237489e-54	19.104419241298395	11.665631255608476	1.637666991412366	chr3	peaks
chr3-72328707-72329895	neuron	0.3971450919045757	0.22609806123339926	0.5578086454272287	6.006169577154717e-110	6.146470119381586e-108	22.917481423543215	11.769172361427486	1.9472466474068655	chr3	peaks
chr3-73433574-73434198	neuron	0.3094446617129449	0.26041219582398695	0.5658059203160284	0	0	16.69925694172859	3.686063367156761	4.530377065820638	chr3	peaks
chr3-73592299-73593045	neuron	0.2318146265154478	0.1895554746321501	0.5507373588538741	5.009563751291692e-218	3.175289160484246e-215	13.257723895189674	3.2201283909712157	4.117141394847005	chr3	peaks
chr3-73679958-73680975	neuron	0.2704341024638248	0.2302544011223923	0.5507759859897856	2.3560294709825605e-263	2.5587783786593683e-260	12.456003128666406	2.3641885828673983	5.268616564233292	chr3	peaks
chr3-73955440-73956165	neuron	0.20541650371529135	0.12179843234095575	0.5322987949035478	7.830034405712532e-61	2.3986556817285733e-59	12.61243644896363	6.253882791468213	2.0167369407962044	chr3	peaks
chr3-77158343-77159520	neuron	0.20161973667057748	0.1537434797965985	0.5372899290529486	4.97045240240903e-121	6.374521108586857e-119	10.87211576065702	3.527300338234279	3.082276732380396	chr3	peaks
chr3-77541058-77542101	neuron	0.14792725850606178	0.100974243158969	0.5313884740810737	1.265477388763033e-84	7.3142144102902e-83	10.01173249902229	3.7965072133637054	2.6370903402424712	chr3	peaks
chr3-77780137-77781045	neuron	0.17044713857384958	0.13328163386848155	0.5394758834529111	2.485882288224793e-146	5.039106219845835e-144	10.930778255768479	3.085524953406502	3.542599207859462	chr3	peaks
chr3-78346963-78348105	neuron	0.1774540477121627	0.10903350975859513	0.526414775627598	2.6062340512623912e-48	5.404680322516752e-47	10.422369964802503	5.2736936563815835	1.9762941581164117	chr3	peaks
chr3-78496359-78497483	neuron	0.19264111589101812	0.1650416589065953	0.5417481457287546	6.434482690302807e-202	3.2650335693072627e-199	10.461478294876809	2.167460481811279	4.826606243881539	chr3	peaks
chr3-79178298-79179263	neuron	0.5327532264372312	0.3167405944223213	0.5539305275488855	2.60925170873129e-77	1.2585786193478698e-75	25.772389518967543	16.041968661558638	1.6065602709177402	chr3	peaks
chr3-81393913-81396111	neuron	0.47057098161908484	0.2616250300763224	0.5430133118147084	7.873040719992141e-66	2.7766540170885386e-64	19.456394211967147	11.206599019810865	1.736155115175658	chr3	peaks
chr3-82002122-82003516	neuron	0.2949093990353278	0.17920221328258396	0.5338420109040622	1.8277014656521202e-55	4.7534423769064307e-54	14.411419632381698	7.872575412438739	1.83058514874453	chr3	peaks
chr3-85709283-85710215	neuron	0.25868530830400205	0.2255061361726659	0.5500940063075984	2.5519324019994643e-251	2.417929551593782e-248	12.397340633554947	2.4711810588803758	5.0167674234164945	chr3	peaks
chr3-86743408-86745117	neuron	0.21483509320818664	0.16252382563496007	0.5407059621832949	1.7007928674798153e-138	3.0208807872214858e-136	11.67383652718029	3.6101332228894867	3.233630397117799	chr3	peaks
chr3-88224973-88225816	neuron	0.2281971059835745	0.16722577536531907	0.5374588160561142	6.313079640780048e-110	6.458144151364167e-108	11.439186546734454	4.076068199075033	2.8064266808220495	chr3	peaks
chr3-88616087-88617019	neuron	0.30729370355885804	0.1525515209123474	0.5373525247873034	8.438063007694261e-52	1.9599674109219894e-50	18.107156824403596	10.875267481190033	1.6649849629649944	chr3	peaks
chr3-88617714-88618570	neuron	0.1906531091122409	0.09873449242141465	0.5284349171329661	3.6153824336228484e-46	6.974940228551288e-45	12.22135314822057	6.6093739214468155	1.8490939222795966	chr3	peaks
chr3-89072116-89073295	neuron	0.28461087211576064	0.2366023127176796	0.5528100099130047	1.9855448700387777e-233	1.5411642232494211e-230	13.668361360969886	3.213225650583282	4.253781977150821	chr3	peaks
chr3-89859217-89860143	neuron	0.24587733020466696	0.18502967368502865	0.5358808906365393	8.017404324006057e-106	7.567702579580187e-104	10.930778255768479	3.8689859874370125	2.825230768801391	chr3	peaks
chr3-97817778-97818321	neuron	0.16806804849432924	0.12574274534898056	0.5403159317056849	3.3712226469127215e-147	6.946513604330725e-145	11.263199061400078	3.2201283909712157	3.497748441639934	chr3	peaks
chr3-108486244-108487671	neuron	0.15379350801720768	0.06408089210869199	0.5184959698065443	2.4010094625518582e-21	1.5902477270508102e-20	10.168165819319515	6.564506108925243	1.5489612852206291	chr3	peaks
chr3-111711936-111713109	neuron	0.24090731325772377	0.14339747685267096	0.5284885233774922	1.2043836118582637e-41	1.9746458249150834e-40	13.062182244818146	7.589563056533444	1.721071706963897	chr3	peaks
chr3-114498298-114499481	neuron	0.19348846304262807	0.08727829760695012	0.5249549688649154	2.203833948330778e-32	2.5013501658504873e-31	12.573328118889323	7.665493200800717	1.640250377832955	chr3	peaks
chr3-115239439-115240505	neuron	0.2938991005084083	0.2585398128712163	0.5685634361976628	0	0	16.17129448572546	2.543659832953683	6.357490996328487	chr3	peaks
chr3-115270712-115272694	neuron	0.34865076261243644	0.24844310517243273	0.5722677437749201	8.645576862233585e-232	6.589632303993472e-229	21.54868987094251	7.330710291985919	2.939509135219813	chr3	peaks
chr3-115692548-115694538	neuron	0.5950006518055018	0.3506148806543548	0.5821177545420612	2.1583294375394704e-157	5.335569016748497e-155	33.43762221353148	17.957479119210326	1.8620443321446496	chr3	peaks
chr3-116473421-116474914	neuron	0.2163016555859731	0.14205117814642962	0.5288770387346319	2.598093788035492e-57	7.133840574858481e-56	10.87211576065702	5.204666252502244	2.0889169897166875	chr3	peaks
chr3-117486652-117487945	neuron	0.6121431364880717	0.45611244230248005	0.6047347474205765	0	0	31.032459913961674	10.685442120521847	2.90418118070777	chr3	peaks
chr3-117601738-117603783	neuron	0.23197757789075737	0.11193892254458494	0.5376220103906084	8.934006278776048e-63	2.8888670470513116e-61	16.112631990614002	8.590460412783875	1.8756424238491367	chr3	peaks
chr3-123443403-123444477	neuron	0.5173054360578804	0.3885146811281733	0.5918249727973448	6.9641154118134e-301	1.1667950731309705e-297	27.199843566679704	9.398081038172155	2.894191213738442	chr3	peaks
chr3-124771931-124772911	neuron	0.20466692738886713	0.15999181636979257	0.5399402695642951	2.5594642866739343e-152	5.804945282525549e-150	10.930778255768479	2.9957893283633603	3.6487139306755285	chr3	peaks
chr3-125128782-125131010	neuron	0.261634728197106	0.14245316311576867	0.5306740289778499	3.1121140363880812e-43	5.3974739506812216e-42	14.43097379741885	8.60771726375371	1.676515777090673	chr3	peaks
chr3-127014553-127015956	neuron	0.4296050058662495	0.24855475391622533	0.5662214783801824	3.6379478388093627e-134	6.001838508347801e-132	25.479077043410246	12.663077241664942	2.012076255807491	chr3	peaks
chr3-127138394-127139274	neuron	0.38450006518055013	0.28455988893057893	0.5463944533066056	4.02510934672922e-105	3.7421327877498944e-103	16.112631990614002	7.292745219852281	2.209405581145528	chr3	peaks
chr3-127370770-127372237	neuron	0.21416699256941701	0.14067294043071796	0.5477452523818166	2.3572472106930316e-126	3.3568568570953387e-124	15.545561204536568	6.057154690412093	2.566479147237849	chr3	peaks
chr3-127523541-127524688	neuron	0.47637205058010695	0.3051265661227774	0.5609352061869071	7.604888832982972e-125	1.0524354139594044e-122	22.858818928431756	11.348105197763513	2.0143291351349806	chr3	peaks
chr3-127785771-127787512	neuron	0.25734910702646335	0.14734243437742173	0.5258275534018214	4.518535271026591e-32	5.060081810733064e-31	13.316386390301135	8.431697383861394	1.5793245160564267	chr3	peaks
chr3-127847931-127849797	neuron	0.2764958936253422	0.13071001663217593	0.5307020232750039	3.422455159722964e-37	4.728691351875085e-36	16.327727806022683	10.454200317526057	1.5618342207055174	chr3	peaks
chr3-129520878-129522229	neuron	0.4423803936905227	0.3385344168377121	0.5609655085963143	5.785268766876694e-171	1.8177585701683737e-168	18.98709425107548	7.389383585283357	2.569509896453344	chr3	peaks
chr3-131082784-131083741	neuron	0.27659366445052797	0.16335708452829883	0.5553836866783238	4.5612783144925144e-126	6.457040520503541e-124	19.73015252248729	8.752674811900324	2.2541854857513677	chr3	peaks
chr3-135270383-135272921	neuron	0.40389127884239345	0.2056532033264136	0.5500984436871497	6.325776654874951e-74	2.7944474324972673e-72	23.601877199843564	14.036722578863808	1.6814378903080096	chr3	peaks
chr3-138774143-138775597	neuron	0.2726828314430974	0.20257975051997093	0.5390553919675372	8.937259710410869e-127	1.2806825163749754e-124	11.419632381697301	3.6964174777386622	3.0893784185555333	chr3	peaks
chr3-140143038-140144139	neuron	0.3120518837178986	0.20901122657701368	0.5510948361751864	5.746727383187133e-119	7.057161012438414e-117	17.71607352366054	7.78974252778353	2.2742822962983626	chr3	peaks
chr3-141385424-141387164	neuron	0.2713303350280276	0.1666732861796348	0.5366265289995138	2.3963213191579386e-65	8.336291720043871e-64	14.665623777864687	7.703458272934355	1.9037714307341014	chr3	peaks
chr3-147680629-147681537	neuron	0.1400730022161386	0.06649554196441869	0.5228374715896352	8.178670964656567e-35	1.027135508158789e-33	10.246382479468126	5.70511493062746	1.7959993101035054	chr3	peaks
chr3-149908013-149909467	neuron	0.4133750488854126	0.27987317364094055	0.5584435585162741	2.5535539522504453e-131	3.985487796465546e-129	20.88384825967931	9.491268033409265	2.200322252639812	chr3	peaks
chr3-157526961-157528310	neuron	0.24315604223699647	0.15336001821545991	0.5272773380981409	8.119265739019617e-49	1.7120304547938748e-47	10.911224090731325	5.6050251950024155	1.9466860024929153	chr3	peaks
chr3-159855979-159857086	neuron	0.48279233476730543	0.26407900557561637	0.5461018022199396	2.7205018596711588e-61	8.444142750472336e-60	23.03480641376613	14.730447987851178	1.5637546415943293	chr3	peaks
chr3-161689268-161690559	neuron	0.2062312605918394	0.1646307451872238	0.5385135322461774	3.6323349016963516e-153	8.383569303728769e-151	10.363707469691045	2.709325602264099	3.8251982194500425	chr3	peaks
chr3-161914477-161915838	neuron	0.2202450788684655	0.13522920256557328	0.5414767569451705	7.816243613265267e-89	4.994035321716368e-87	15.09581540868205	6.909643128321943	2.1847460322235452	chr3	peaks
chr3-162268975-162270292	neuron	0.29712553773953854	0.20867842423547744	0.545507112373671	1.2340117008726736e-122	1.6376327605514913e-120	14.567852952678919	5.625733416166218	2.589502892336926	chr3	peaks
chr3-168288176-168289976	neuron	0.20326554556120455	0.14803211789041926	0.5347007197719833	1.4542740674625194e-94	1.06444803959726e-92	10.989440750879938	4.158901083730241	2.642390508846434	chr3	peaks
chr3-174675184-174676381	neuron	0.30885803676183027	0.27128987220049944	0.5649934580540011	0	0	15.662886194759484	2.75419341478567	5.686923115375454	chr3	peaks
chr3-177371660-177372311	neuron	0.19847477512710207	0.1388581073099787	0.5368054583156412	8.619620141182216e-96	6.501318323999231e-94	11.967149002737584	4.7007662041830605	2.5457868957806076	chr3	peaks
chr3-177676189-177677352	neuron	0.1359177421457437	0.06062322522252517	0.5209418095475886	2.662859034541879e-27	2.3987119386261716e-26	10.520140789988268	6.364326637675156	1.6529856792251634	chr3	peaks
chr3-177832874-177833765	neuron	0.3219593273367227	0.30078517119673515	0.5647813445625829	0	0	14.391865467344545	1.5151515151515151	9.4986312084474	chr3	peaks
chr3-178071868-178073219	neuron	0.2038195802372572	0.15857211699434975	0.5447665626558398	1.0833619661159982e-170	3.386547601292663e-168	12.260461478294877	3.378891419893698	3.628545565598731	chr3	peaks
chr3-178352213-178352944	neuron	0.16992569417285883	0.07693427658007448	0.5189413308640042	3.66968359690423e-21	2.4057602683858687e-20	10.657019945248338	7.0097328639469865	1.5203175573295193	chr3	peaks
chr3-181055448-181056851	neuron	0.3823816973015252	0.22379123688874134	0.5439990782128538	1.4928284118752174e-69	5.8606579281008325e-68	19.417285881892845	11.027127769724581	1.7608652304912777	chr3	peaks
chr3-181252286-181253196	neuron	0.24628470864294094	0.21129931944342872	0.5528252522274025	3.306876099525541e-267	3.7546981802431076e-264	13.062182244818146	2.5747221646993856	5.073239522270255	chr3	peaks
chr3-181496785-181497868	neuron	0.45101681658193193	0.3873735502051804	0.5812299006952925	0	0	19.847477512710206	3.7619935114240355	5.275787279387757	chr3	peaks
chr3-181560465-181562109	neuron	0.7240581410507104	0.5032481044661864	0.5752607917138176	3.0915976706905223e-158	7.750770758859271e-156	27.747360187719984	14.17477738662249	1.957516469634767	chr3	peaks
chr3-185371249-185372337	neuron	0.3490581410507105	0.20792873767757128	0.5361967342020312	1.9474545152040862e-53	4.764756440511617e-52	16.523269456394214	9.712155725823152	1.7012978295293744	chr3	peaks
chr3-185402406-185403013	neuron	0.23324859861817224	0.18358913381064365	0.558270824659353	3.311256892504162e-238	2.7487633802633038e-235	15.584669534610873	4.027749016359495	3.8693248937087863	chr3	peaks
chr3-186053753-186055015	neuron	0.2816451570851257	0.22149065074610913	0.5481698066846656	5.407651010267972e-157	1.3284497839904794e-154	14.09855299178725	4.590322357976116	3.071364469052961	chr3	peaks
chr3-187444660-187445943	neuron	0.292791031156303	0.19615841800888348	0.5325155786104026	4.247198534321316e-64	1.4267513120270635e-62	12.240907313257724	5.95706495478705	2.0548554373947234	chr3	peaks
chr3-188287221-188288539	neuron	0.26505670707860773	0.23286692773620882	0.5525461393664094	1.3439671643096657e-285	1.913391428350754e-282	12.671098944075087	2.264098847242355	5.596530804963896	chr3	peaks
chr3-188992735-188993772	neuron	0.1978881501759875	0.13662632923307316	0.5338737238265132	4.413597188743892e-92	3.0524362616298435e-90	10.774344935471255	4.0622627182991655	2.652301360750587	chr3	peaks
chr3-192303079-192304039	neuron	0.19661712944857254	0.1450191450487658	0.5362127458871802	8.0508613907187675e-108	7.90054030732349e-106	10.989440750879938	3.855180506661145	2.8505645149149084	chr3	peaks
chr3-192445527-192446631	neuron	0.28936905227480125	0.20779016545673445	0.5667845362903949	1.6917768132759976e-221	1.1134201162574189e-218	19.59327336722722	6.385034858838959	3.068624338065089	chr3	peaks
chr3-194308301-194309046	neuron	0.31162821014209363	0.20596451165379376	0.5294593714068192	3.6653681919765754e-52	8.606567670874957e-51	11.771607352366054	6.174501277006971	1.9064871516347348	chr3	peaks
chr3-194379315-194380695	neuron	0.2550840829096598	0.1389972464355796	0.5306281906783634	4.655242625993838e-45	8.610772984379528e-44	14.078998826750096	8.117622696210395	1.7343746258769444	chr3	peaks
chr3-197514721-197515581	neuron	0.21705123191239734	0.1677196472732956	0.5472794692551214	1.2099824231211728e-184	4.749561290940728e-182	12.866640594446618	3.447918823773038	3.7317121579929564	chr3	peaks
chr4-1361145-1362388	neuron	0.2662299569808369	0.19125469180056034	0.5558587967381595	6.729668283990343e-184	2.6080739262744633e-181	16.386390301134142	5.2978532477393525	3.0930245771013722	chr4	peaks
chr4-1576037-1576573	neuron	0.35715682440359797	0.27452814581819956	0.5800811559263724	2.873257604679103e-307	5.109972417818036e-304	22.135314822057097	6.298750603989784	3.5142389679686707	chr4	peaks
chr4-3201664-3202826	neuron	0.18009385999217836	0.13208242445226903	0.5380978931956284	1.5385898086862866e-124	2.1122228274411609e-122	11.14587407117716	3.5583626699799824	3.1323041254925994	chr4	peaks
chr4-3248395-3249383	neuron	0.22552470342849684	0.1034008452568027	0.5331441207697195	4.09016422021708e-47	8.141866940395462e-46	15.7802111849824	9.215158417891903	1.7124188721860676	chr4	peaks
chr4-4843490-4844328	neuron	0.2612599400338939	0.16203304695734255	0.5399749452390245	7.308077626631322e-74	3.2229437535105397e-72	15.7802111849824	8.079657624076757	1.9530791921131145	chr4	peaks
chr4-6342211-6343283	neuron	0.32274149393820883	0.22715579641629263	0.5424390406632419	8.590785720658615e-91	5.751022960255351e-89	15.213140398904967	7.137433561123766	2.1314580750380685	chr4	peaks
chr4-6359701-6360870	neuron	0.5268869769260852	0.31228077826521683	0.5682390080743166	1.8302204021968264e-129	2.7518102344866013e-127	27.39538521705123	14.426727410782082	1.8989327542556036	chr4	peaks
chr4-7281674-7282833	neuron	0.19053904314952425	0.10013615320221514	0.5206784991568911	4.915138415543642e-25	3.9630470206234455e-24	10.911224090731325	6.91309449851591	1.5783415217416348	chr4	peaks
chr4-7398872-7399637	neuron	0.24507886846564983	0.1918587400746786	0.5400927635713694	1.8612603280726081e-124	2.5513705306319117e-122	11.908486507626124	4.05535997791123	2.9364807495485903	chr4	peaks
chr4-7584195-7585394	neuron	0.2492178333985139	0.19183880392381242	0.5473583061360773	4.881138403182268e-155	1.162218510675215e-152	13.805240516229958	4.483329881963139	3.0792381733429317	chr4	peaks
chr4-7902011-7902497	neuron	0.40219658453917356	0.3560345081948649	0.5820983178072966	0	0	19.691044192412985	3.4789811555187407	5.6600031193549	chr4	peaks
chr4-7903739-7904507	neuron	0.29125928822839264	0.16576746797575234	0.5357279748253252	1.4707798832995687e-54	3.724005990545421e-53	16.03441533046539	9.142679643818596	1.7537982249335757	chr4	peaks
chr4-8010105-8011242	neuron	0.5289401642549864	0.26663602951349397	0.5598891251711952	1.3359911186683548e-87	8.26785927159327e-86	28.959718420023467	17.691723614274867	1.636907689234803	chr4	peaks
chr4-8038611-8040195	neuron	0.4399524181984099	0.20852654212560912	0.5538230586029161	1.547065254866708e-73	6.766258881181617e-72	27.375831052014078	17.011803686063367	1.6092256622054288	chr4	peaks
chr4-14247231-14248529	neuron	0.2027766914352757	0.1021634979974809	0.5293260880474906	2.230651281004081e-45	4.176915045550316e-44	13.042628079780993	7.258231517912611	1.796942967111624	chr4	peaks
chr4-14266955-14268147	neuron	0.37742797549211315	0.35445910685126275	0.5663099155233615	0	0	14.76339460305045	1.5945330296127564	9.258757472484495	chr4	peaks
chr4-16516559-16517615	neuron	0.27757137270238563	0.20614526653823845	0.5462534357465686	3.0407936888965226e-153	7.027123326202484e-151	13.414157215486899	4.296955891488921	3.1217814551125893	chr4	peaks
chr4-16756991-16758507	neuron	0.19123973406335548	0.1406483993034558	0.5341867362426184	3.1925944373427315e-105	2.975697282013355e-103	10.226828314430973	3.465175674742873	2.9513159719354882	chr4	peaks
chr4-18397476-18399225	neuron	0.4160963368530831	0.24161519283890948	0.5482304823665758	5.13830822026835e-75	2.3353952961700027e-73	21.392256550645286	12.569890246427832	1.7018650227852732	chr4	peaks
chr4-22629823-22630806	neuron	0.21666014861165428	0.1815884751572929	0.54353217139993	4.858439168743317e-200	2.3753790876760474e-197	11.126319906140008	2.4573755781045077	4.52772462023175	chr4	peaks
chr4-25927385-25929257	neuron	0.3763199061400078	0.2719102054888493	0.5392838377152507	2.0638494628616464e-94	1.5068102686579521e-92	13.23816973015252	5.618830675778284	2.3560364235960636	chr4	peaks
chr4-28522842-28524255	neuron	0.29331247555729373	0.22309147281920672	0.5380586147941249	5.859705636881031e-100	4.847457586202242e-98	12.201798983183417	4.831918271553807	2.525249455276831	chr4	peaks
chr4-28925355-28926663	neuron	0.24819123973406335	0.20379223833050616	0.5484218835875104	1.4993393075488968e-211	8.654967651550954e-209	12.592882283926476	2.9819838475874922	4.222988093686177	chr4	peaks
chr4-32625422-32626622	neuron	0.2517598748533438	0.23313110423140687	0.5663898592183804	0	0	14.743840438013297	1.511700144957548	9.753151434954276	chr4	peaks
chr4-38343194-38344535	neuron	0.15985529917872507	0.1134631314881519	0.5357428628242455	3.400895892357871e-115	3.8678434028764774e-113	10.520140789988268	3.3961482708635327	3.0976682850520336	chr4	peaks
chr4-48469608-48471117	neuron	0.17846434623908228	0.12150810961314179	0.533481189519529	9.119187894823507e-89	5.818408211393114e-87	10.793899100508408	4.14854697314834	2.6018505202839486	chr4	peaks
chr4-52946665-52947615	neuron	0.191435275713727	0.10803291497651434	0.5250001592732432	5.625349793631854e-38	8.009371782759342e-37	11.165428236214314	6.302201974183751	1.7716709623005122	chr4	peaks
chr4-53042792-53043509	neuron	0.22526398122800156	0.19582379347346301	0.5424493428075537	4.14304598373717e-220	2.6912364800081078e-217	10.383261634728196	1.9638296403672257	5.287251715371085	chr4	peaks
chr4-63906647-63907293	neuron	0.22963107808629904	0.14125874426977386	0.5321651336077099	2.592299570804556e-56	6.91276531122971e-55	13.062182244818146	6.857872575412438	1.9046988845564217	chr4	peaks
chr4-65844521-65846346	neuron	0.31488723764828574	0.1986680986501035	0.5406116805219541	8.45891751477135e-80	4.333501786834629e-78	15.408682049276495	7.589563056533444	2.030246265101124	chr4	peaks
chr4-65968414-65969464	neuron	0.24648025029331247	0.16787241798388564	0.5310322756699134	1.125019879384329e-69	4.429979396649339e-68	10.852561595619866	4.787050459032235	2.2670664720366984	chr4	peaks
chr4-67106337-67107372	neuron	0.3215030634858558	0.2613830708487789	0.5547789005281636	6.320224823809424e-205	3.378639718458683e-202	15.037152913570589	4.331469593428591	3.471605326835014	chr4	peaks
chr4-70721564-70722894	neuron	0.8500521444400989	0.5728812325880936	0.6178195336430847	7.340217514614692e-304	1.2684819163054767e-300	39.988267500977706	18.637399047421827	2.145592708469126	chr4	peaks
chr4-71130720-71132080	neuron	0.42178333985138833	0.3123835331281192	0.5612461635732429	3.4050600108569384e-159	8.711500459061291e-157	20.02346499804458	8.221163802029405	2.435599810467438	chr4	peaks
chr4-71235321-71236479	neuron	0.2518250554034676	0.19563674864568478	0.5375617598872713	1.7787458368369593e-112	1.9223187849729203e-110	11.321861556511536	3.9828812038379233	2.842630994266597	chr4	peaks
chr4-71634396-71635690	neuron	0.2691793768739408	0.20704896109887808	0.5472263253079326	1.0510267231596026e-150	2.314971661531145e-148	13.922565506452875	4.635190170497688	3.003666515144941	chr4	peaks
chr4-76197510-76199097	neuron	0.5302600703949941	0.33744064608354246	0.5446564312821396	3.7307206408074976e-67	1.3680736312771356e-65	19.964802502933125	12.065990198108649	1.654634404233365	chr4	peaks
chr4-79049869-79050922	neuron	0.19515056707078607	0.152652695415739	0.5378755382996944	1.0278091805815354e-132	1.646244151365489e-130	10.696128275322643	3.213225650583282	3.3287821766831174	chr4	peaks
chr4-79198831-79200082	neuron	0.2558662495111459	0.22787563723807347	0.5537479673427222	0	0	12.514665623777866	1.8119693518326776	6.906665176825522	chr4	peaks
chr4-79412778-79414299	neuron	0.27121626906531093	0.22595154897143366	0.5466020146877466	4.096251912446086e-210	2.320691403065229e-207	11.967149002737584	2.726582453233934	4.389065508928085	chr4	peaks
chr4-79494980-79495937	neuron	0.16555859731456118	0.10614325942541922	0.534898137607169	5.9406629215015656e-99	4.804496930881024e-97	10.930778255768479	3.9483675018982534	2.7684298005475165	chr4	peaks
chr4-81165071-81167035	neuron	0.21369443358101942	0.15532025903372415	0.5300583130388177	8.574443561781967e-73	3.674960234531204e-71	10.050840829096598	4.200317526057845	2.392876435351231	chr4	peaks
chr4-81499110-81500624	neuron	0.6462977447529656	0.402216844635619	0.5850491549623105	2.9723031481779787e-184	1.160093296351079e-181	31.619084865076264	15.731345344101607	2.009941564020886	chr4	peaks
chr4-83829662-83831006	neuron	0.17794290183809153	0.12174309051299545	0.5299164147517366	2.788593321258669e-68	1.0557004189430793e-66	10.40281579976535	4.504038103126941	2.309664252738707	chr4	peaks
chr4-85426001-85427715	neuron	0.1807782557684787	0.12363506992369833	0.5350622599107708	1.7740229338955287e-94	1.2965868588704409e-92	11.20453656628862	4.262442189549251	2.628665930944506	chr4	peaks
chr4-87257125-87258200	neuron	0.3216660148611654	0.24998393207429903	0.5416846928883876	1.2181085805698794e-132	1.9476411457686756e-130	12.240907313257724	4.0829709394629665	2.9980392941194363	chr4	peaks
chr4-88819932-88821311	neuron	0.23523660539694954	0.16525432243061192	0.540049996006021	4.688911526981348e-105	4.348233540640294e-103	12.94485725459523	5.094222406295299	2.5410860033512344	chr4	peaks
chr4-89906250-89907543	neuron	0.30879285621170643	0.21428858801723324	0.5286796040272806	1.8977089458614613e-47	3.8231342655051355e-46	11.928040672663277	6.554151998343342	1.8199212767232533	chr4	peaks
chr4-89997508-89999320	neuron	0.6750260722200493	0.38282444317331776	0.5814863306168607	1.7272886853865298e-143	3.350586421892182e-141	35.393038717246775	20.159453302961275	1.7556546889120153	chr4	peaks
chr4-93049818-93051545	neuron	0.26950527962455983	0.11085442023338157	0.5311926860970845	1.7189650054704785e-34	2.1314235220358048e-33	18.028940164254987	11.962449092289638	1.5071278485837392	chr4	peaks
chr4-93653970-93654975	neuron	0.1971385738495633	0.1822631683135655	0.5588564878970287	0	0	12.905748924520925	1.1527576447849797	11.195543992187703	chr4	peaks
chr4-95186689-95187583	neuron	0.24949485073654024	0.21388246261845736	0.5396692350961885	1.7169433737106588e-158	4.336102616555378e-156	10.617911615174032	2.781804376337406	3.816915274665663	chr4	peaks
chr4-95472298-95473481	neuron	0.23103245991396168	0.171723539272467	0.5478274198282608	1.224624396766108e-156	2.9977059665765436e-154	13.981228001564332	4.521294954096777	3.092306107765839	chr4	peaks
chr4-104393741-104395635	neuron	0.3285099726241689	0.21202622857778253	0.5507795527655922	1.765487563690864e-116	2.065161978929187e-114	17.813844348846306	7.882929523020639	2.259800026985433	chr4	peaks
chr4-105067422-105068895	neuron	0.2400599661061139	0.15199250332338918	0.5398002103432638	6.958504068294487e-87	4.230093097020825e-85	14.235432147047323	6.457513632912266	2.2044757403984456	chr4	peaks
chr4-105277287-105278055	neuron	0.1867422761048103	0.15551312813306553	0.5456667500556579	4.74405039317311e-214	2.8276186868393965e-211	11.595619867031678	2.5022433906260786	4.6340895176189765	chr4	peaks
chr4-105627289-105627971	neuron	0.1515447790379351	0.12154949591053352	0.5377520104265124	1.5421351641594584e-152	3.5077447295233666e-150	10.089949159170903	2.5919790156692204	3.8927588140854565	chr4	peaks
chr4-108834057-108835173	neuron	0.23308564724286274	0.14902752616879633	0.5222758039458677	5.833304455899182e-32	6.499183894073189e-31	10.285490809542432	6.029543728860358	1.7058489451384224	chr4	peaks
chr4-110086985-110088952	neuron	0.2550840829096598	0.18209335559091422	0.5346281559621955	3.6758010037030567e-91	2.4831154109145578e-89	11.14587407117716	4.348726444398427	2.5630202804625952	chr4	peaks
chr4-111398768-111400046	neuron	0.29458349628470865	0.2670214291440538	0.5573212186865092	0	0	13.375048885412594	2.001794712500863	6.681528731136973	chr4	peaks
chr4-123615631-123617748	neuron	0.5854517012123582	0.29367861729804423	0.5576066991027976	1.2708619600922341e-82	6.979757795292092e-81	27.942901838091515	17.36729481604197	1.6089380720525905	chr4	peaks
chr4-124790389-124790943	neuron	0.17588971450919047	0.1537319178639223	0.5429043783647653	7.06915874496351e-246	6.410583784393114e-243	10.20727414939382	1.656657693104162	6.161365858427845	chr4	peaks
chr4-128227788-128229702	neuron	0.4591643853474124	0.27999800629492855	0.5535007361258361	2.2740944897292537e-102	1.9861967295991305e-100	20.922956589753618	10.688893490715815	1.9574483184743987	chr4	peaks
chr4-129323537-129324478	neuron	0.30064528744622604	0.26685637324728906	0.5768867825587376	0	0	17.794290183809153	2.4711810588803758	7.2007229579006475	chr4	peaks
chr4-133969002-133969886	neuron	0.2858818928431756	0.23430116529433873	0.5445363993216688	1.0068157715290742e-178	3.578845836669946e-176	11.908486507626124	3.1200386553461725	3.8167753105305233	chr4	peaks
chr4-135548631-135549074	neuron	0.19006648416112631	0.13331157746316724	0.5312154837672355	7.10491703516092e-82	3.8297837441593654e-80	10.070394994133752	3.9207565403465177	2.568482610563656	chr4	peaks
chr4-138184966-138186641	neuron	0.19785555990092554	0.09586181838554393	0.5235948259843984	7.399511627875943e-32	8.209887377406536e-31	11.47829487680876	6.888934907158142	1.6661929647327505	chr4	peaks
chr4-139207272-139209025	neuron	0.3424912006257333	0.21770115897919962	0.5315590044331683	5.736095247643543e-47	1.1356956069934512e-45	14.235432147047323	8.28673983571478	1.717856772297164	chr4	peaks
chr4-139832806-139833953	neuron	0.5569678008082387	0.3621034396568616	0.5750999898524047	2.746883369752797e-170	8.552596456359382e-168	26.75009777082519	12.638917650307171	2.116486435859883	chr4	peaks
chr4-139841120-139842260	neuron	0.2453232955286143	0.13218738057037585	0.5274698191376737	7.192250466122168e-36	9.426999523349251e-35	13.62925303089558	8.442051494443295	1.614447985761114	chr4	peaks
chr4-140109130-140110369	neuron	0.39690066484161146	0.2479280227026823	0.574100246552281	9.362277713011318e-181	3.4437640853541446e-178	25.71372702385608	11.134120245737558	2.3094529658685867	chr4	peaks
chr4-140134772-140136277	neuron	0.318928431755964	0.22480956656648382	0.5433480015891691	1.3990801830139917e-117	1.671789780591957e-115	13.805240516229958	5.294401877545385	2.607516549656107	chr4	peaks
chr4-140286130-140287025	neuron	0.31335549472037544	0.24120460081549522	0.5430152082461212	8.862986792939458e-121	1.1319082533439743e-118	13.414157215486899	5.018292262028025	2.6730522088137376	chr4	peaks
chr4-145484159-145484539	neuron	0.15819319515056707	0.12166044164742632	0.5388420063148331	9.087415557717723e-151	2.0039866353332377e-148	10.578803285099726	2.830123559052944	3.7379298339326765	chr4	peaks
chr4-150166306-150167328	neuron	0.36272976143918656	0.31734424338852046	0.5697543782527342	0	0	16.71881110676574	2.8646372609926143	5.836275096475067	chr4	peaks
chr4-150173076-150174529	neuron	0.3140398904966758	0.21226473576024546	0.552927527920802	2.158727816213387e-139	3.9049240257839685e-137	17.207665232694563	6.8440670946365705	2.5142455494306217	chr4	peaks
chr4-150181039-150182359	neuron	0.24064659105722855	0.1913035018508136	0.5523764155038303	5.993503724257881e-235	4.75967342578551e-232	13.551036370746969	3.09933043418237	4.372246412093794	chr4	peaks
chr4-150206328-150207354	neuron	0.27942901838091516	0.2371152198028797	0.5602483133300987	6.724345606470341e-291	1.0014427593393325e-287	15.134923738756356	3.206322910195347	4.720336710513743	chr4	peaks
chr4-151521916-151523566	neuron	0.24775127102072741	0.14659161063555448	0.5462119133470411	4.189632144888412e-100	3.4774010080509855e-98	16.79702776691435	7.651687720024849	2.195205604504179	chr4	peaks
chr4-153079724-153080384	neuron	0.21402033633163864	0.20058875399345039	0.5511076927653693	0	0	11.341415721548689	1.1700144957548146	9.693397614045773	chr4	peaks
chr4-153531764-153532451	neuron	0.5259418589492896	0.4595547532683342	0.5997352075582767	0	0	24.403597966366835	4.880237454269345	5.00049397084521	chr4	peaks
chr4-156084102-156085431	neuron	0.41044192412983965	0.38845669599426985	0.593878389587698	0	0	20.316777473601878	1.6290467315524262	12.471574375426712	chr4	peaks
chr4-158190075-158191390	neuron	0.23702907052535524	0.1982414218288227	0.5487214927552676	9.986391499543546e-211	5.698817788395803e-208	12.671098944075087	3.0579139918547664	4.143706781101937	chr4	peaks
chr4-165398290-165398972	neuron	0.2798201016816582	0.16956608083538224	0.5531205758650987	1.009175042144718e-124	1.3930823646329487e-122	18.53734845522096	8.010630220197418	2.314093641282086	chr4	peaks
chr4-172404003-172405238	neuron	0.341774214574371	0.23802602654372285	0.5485631744766302	2.5606849395402645e-134	4.236029633999745e-132	15.389127884239343	5.81901014702837	2.64462984174348	chr4	peaks
chr4-175811766-175814138	neuron	0.8083691826359014	0.48583288572602823	0.5971738575971407	3.4116759292901595e-201	1.7122064263797548e-198	38.13062182244818	20.01794712500863	1.9048217873855404	chr4	peaks
chr4-181158194-181159419	neuron	0.19352105331769	0.14628042378776662	0.5371433470526986	3.0011327056001256e-121	3.8651382038113794e-119	10.813453265545562	3.482432525712708	3.105143656252895	chr4	peaks
chr4-182599823-182600708	neuron	0.1815604223699648	0.16502835914086286	0.5475818994489658	0	0	10.67657411028549	1.1769172361427487	9.071643937578058	chr4	peaks
chr4-189502644-189503638	neuron	0.2962456003128666	0.2612458304042129	0.5638623919401908	0	0	15.017598748533437	2.326223510733761	6.455784957566882	chr4	peaks
chr5-2110218-2113049	neuron	0.4831997132055794	0.35591893273573283	0.5746546760370085	2.6698313887728874e-214	1.6017356121307944e-211	23.269456394211968	8.977013874508181	2.592115453925019	chr5	peaks
chr5-2639086-2640325	neuron	0.23311823751792465	0.1506161091729717	0.5341959012029692	6.067950653611738e-68	2.275870784867874e-66	12.847086429409465	6.215917719334576	2.0668044542238193	chr5	peaks
chr5-3181539-3182956	neuron	0.29132446877851653	0.16217707226209951	0.5322636771780799	1.900408928700825e-43	3.3227015504246326e-42	15.662886194759484	9.653482432525713	1.6225114930531328	chr5	peaks
chr5-3225098-3227314	neuron	0.29156889584148094	0.24093154281232837	0.542183896400692	2.404514505990885e-164	6.697346779930334e-162	11.380524051622997	3.085524953406502	3.6883591037105674	chr5	peaks
chr5-3510503-3513361	neuron	0.31971059835745014	0.24716567302209203	0.5590071394636201	1.8319593307460143e-225	1.284110023540163e-222	16.210402815799764	4.524746324290743	3.582610306521605	chr5	peaks
chr5-4626407-4628561	neuron	0.33828705514274543	0.16278488077952324	0.5391778231499555	6.503577263810782e-53	1.5633619981031592e-51	19.436840046929994	11.883067577828397	1.6356752934061856	chr5	peaks
chr5-4662240-4663664	neuron	0.5747457958545169	0.39685354763197256	0.5643242506011688	7.762553243802344e-139	1.3863713226558712e-136	23.34767305436058	11.261820942914337	2.0731703312198695	chr5	peaks
chr5-4804468-4805273	neuron	0.15799765350019554	0.1405337203187225	0.5446231492482884	1.5670502546908855e-293	2.4054834222453857e-290	10.226828314430973	1.314972043901429	7.777221091399554	chr5	peaks
chr5-6058701-6059956	neuron	0.6545104940685699	0.5806971901869289	0.6094726742320378	0	0	25.928822839264765	4.410851107889832	5.878417159192937	chr5	peaks
chr5-6082957-6085086	neuron	0.42606896102203107	0.2827047954482983	0.5579631303498431	8.58501422018141e-125	1.1865802451245906e-122	21.15760657019945	9.981362600952579	2.119711247458364	chr5	peaks
chr5-8842954-8844373	neuron	0.21255377395385217	0.11260209313656772	0.5328873365326738	3.4000485408728495e-54	8.516300252258109e-53	14.000782166601486	7.572306205563609	1.8489455902238443	chr5	peaks
chr5-9641439-9643258	neuron	0.3175596402033633	0.22253766647979503	0.5577305947891896	2.269275829886207e-186	9.237532715992487e-184	17.1098944075088	5.64644163733002	3.030208316400733	chr5	peaks
chr5-10338681-10340291	neuron	1.2825250945117979	0.7526793707594681	0.6238047630824511	2.2924383646889074e-270	2.680416486562981e-267	47.90770434102464	26.26492717608891	1.8240181676436895	chr5	peaks
chr5-10600936-10602690	neuron	0.40799765350019557	0.2897623390803709	0.5489830585640426	1.9123448530561474e-120	2.4248215042175532e-118	16.327727806022683	6.926899979291779	2.3571479095749934	chr5	peaks
chr5-14249298-14251029	neuron	1.2781579976535002	0.762779267297549	0.6318815715671946	4.620431930807879e-285	6.510591397394578e-282	52.229174814235435	29.67488092772831	1.760046651625561	chr5	peaks
chr5-17806879-17807532	neuron	0.16111002476860906	0.09451008459235909	0.526904203407157	4.245709335571158e-52	9.951395082773678e-51	10.285490809542432	4.9906813004762896	2.0609392165676517	chr5	peaks
chr5-17989677-17990759	neuron	0.20701342719332552	0.17273844502540486	0.5510497537487185	2.782896806308482e-259	2.853216870384307e-256	12.631990614000783	2.4608269482984744	5.133229958626349	chr5	peaks
chr5-32504636-32506761	neuron	0.6758897145091904	0.3707368188095977	0.5601996776255567	3.8336582254413786e-87	2.3476307954557132e-85	29.077043410246382	18.133498999102642	1.6034987738265678	chr5	peaks
chr5-34596952-34598944	neuron	0.26886976926085254	0.17609693844701946	0.53196094665968785	9.30803358168901e-64	3.0939176233083556e-62	11.967149002737584	5.756885483536965	2.0787540479935176	chr5	peaks
chr5-35802631-35804660	neuron	0.455139486377265	0.2467572586328505	0.5594954401825174	1.3571152106134676e-99	1.1122960794949553e-97	25.752835353930386	14.544073997376957	1.7706754901394852	chr5	peaks
chr5-39108839-39110075	neuron	0.2312280015643332	0.16163687388664516	0.5316297426746388	1.0805207745367593e-72	4.61557488163256e-71	10.911224090731325	4.738731276316697	2.302562321958117	chr5	peaks
chr5-45506889-45507617	neuron	0.29627819058792854	0.2262930314797626	0.5516986504886084	1.6083910291564697e-180	5.876872604566243e-178	14.68517794290184	4.486781252157106	3.2729872747510607	chr5	peaks
chr5-51185166-51186555	neuron	0.3891278842393429	0.29426697445815975	0.5679099873474955	8.768301892814708e-204	4.593486840214457e-201	20.707860774344937	7.54814661420584	2.743436479542159	chr5	peaks
chr5-51559045-51560051	neuron	0.2422761048103246	0.1897520027418034	0.544583449042645	9.146872157656453e-178	3.193525230627165e-175	12.006257332811888	3.1441982467039415	3.8185433585169224	chr5	peaks
chr5-52196872-52198119	neuron	0.22591578672924004	0.18395287745425787	0.5365234333188664	6.049280367949967e-135	1.0141384168775767e-132	10.070394994133752	2.868088631186581	3.5111868178102448	chr5	peaks
chr5-52269074-52271148	neuron	0.32459913961673836	0.19333777885651654	0.5475630532399971	3.979634709713067e-92	2.7557766846201584e-90	18.38091513492374	9.197901566922068	1.998381370053585	chr5	peaks
chr5-54838055-54839462	neuron	0.1633750488854126	0.13831234899355555	0.5421231161113551	4.5695852726610674e-213	2.6828933430333905e-210	10.422369964802503	2.025954303858632	5.144424997618189	chr5	peaks
chr5-56232670-56233693	neuron	0.23212423412853603	0.1903338933632522	0.5435129438800188	9.391848533062516e-167	2.713582550080603e-164	11.810715682440359	3.2684475736867538	3.613555186726789	chr5	peaks
chr5-56329752-56331236	neuron	0.2050254204145483	0.16179700873511155	0.5445755022526501	2.898385606689887e-178	1.0203654195021058e-175	12.025811497849041	3.123490025540139	3.8501200258417474	chr5	peaks
chr5-58121314-58122619	neuron	0.36308825446486764	0.32131229440872533	0.5722214600502618	0	0	17.24677356276887	2.9716297370055913	5.803809723666262	chr5	peaks
chr5-58155514-58157871	neuron	0.33427845131012907	0.18144602683761346	0.5397711328530787	2.9498575763272675e-60	8.877746615143439e-59	18.009385999217834	10.402429764616553	1.7312672526255393	chr5	peaks
chr5-58787567-58788760	neuron	0.20088645548168424	0.14850040822092173	0.5331107442517409	8.321149615230359e-97	6.413517312976371e-95	10.109503324208056	3.603230482501553	2.8056776754368222	chr5	peaks
chr5-58999582-59000650	neuron	0.4934819449876158	0.3667073654795511	0.5635830394944462	4.349013364182313e-180	1.577540726208716e-177	19.769260852561597	7.6309794988610475	2.5906583624700126	chr5	peaks
chr5-59743849-59745769	neuron	0.2053676183026984	0.16893265362172005	0.5556782240731033	1.1027350128356072e-278	1.4360222983263766e-275	13.863903011341417	2.7645475253675706	5.014890460057506	chr5	peaks
chr5-59855932-59857042	neuron	0.2439382088384826	0.23006370065873524	0.5557264717178367	0	0	12.104028157997654	0.9836405052805964	12.305337257888562	chr5	peaks
chr5-61279841-61281381	neuron	0.25043996871333596	0.1562923421055727	0.5236949015474044	3.4415498133032563e-37	4.7542370744876314e-36	10.265936644505281	5.736177262373162	1.7896826013110472	chr5	peaks
chr5-62259778-62260956	neuron	0.22633946030504498	0.1951189407587851	0.543596133779698	1.689166686188517e-210	9.609434962678907e-208	10.911224090731325	2.277904328018223	4.790027375831052	chr5	peaks
chr5-64212880-64214474	neuron	0.21705123191239734	0.10726314604230691	0.5235849996351563	6.724099581931256e-30	6.848141330737838e-29	12.045365662886194	7.45495961896873	1.6157519662799287	chr5	peaks
chr5-67065098-67065893	neuron	0.1931951505670708	0.09567956187836138	0.5258181994732158	2.0412253107802673e-35	2.6254958974544905e-34	12.475557293703558	7.403189066059225	1.6851598929033422	chr5	peaks
chr5-67353175-67355651	neuron	0.39313648807195933	0.28087779637135424	0.5632805721818375	4.3496788500760236e-191	1.894088679862265e-188	19.241298396558467	6.90274038793401	2.787486898709425	chr5	peaks
chr5-68290096-68291219	neuron	0.27441011602137927	0.15998856566588815	0.5316917107644336	7.527315626138414e-49	1.5888577447476891e-47	13.942119671490028	7.958859667287914	1.751773527154172	chr5	peaks
chr5-68729649-68731236	neuron	0.3043605788032851	0.18288097640113143	0.5441199200372732	6.510747128683561e-85	3.7813802791009076e-83	17.090340242471648	8.524884379098502	2.004759182936735	chr5	peaks
chr5-71778706-71779130	neuron	0.1482205709816191	0.06239074654131628	0.5189381150292419	1.187510018373856e-21	8.001336507322737e-21	10.481032459913962	6.802650652308967	1.540727724472588	chr5	peaks
chr5-71838483-71839949	neuron	0.20952287837309347	0.15692974890069292	0.5390926423347363	1.3489169004102554e-125	1.8934589760384506e-123	11.458740711771608	3.758542141230068	3.0487194984652946	chr5	peaks
chr5-71903669-71905005	neuron	0.1798657280667448	0.15149546507233602	0.5495100977751445	1.1156096620663837e-259	1.1567482945860543e-256	12.14313648807196	2.250293366466487	5.3962459602054755	chr5	peaks
chr5-72110283-72110762	neuron	0.20153826098292266	0.1374118027790157	0.5327246686097462	1.3209854721262124e-74	5.94010015787683e-73	11.341415721548689	4.963070338924553	2.28516118995933	chr5	peaks
chr5-72156610-72158078	neuron	0.3378307912918785	0.213437657217651	0.5390139977964682	2.230716923069822e-75	1.0233551221065886e-73	14.919827923347672	7.430800027610962	2.0078360160291475	chr5	peaks
chr5-72608004-72608663	neuron	0.18956133489766652	0.1352166350518277	0.5333332948647957	8.754210270941349e-86	5.187431236935727e-84	10.852561595619866	4.307310002070822	2.5195682665984775	chr5	peaks
chr5-73653723-73655499	neuron	0.3133391995828445	0.24083166409125434	0.541839633359473	3.500876248378593e-122	4.6003958322309074e-120	12.768869769260851	4.62138468972182	2.7629965100415523	chr5	peaks
chr5-73946797-73949230	neuron	0.3345554686481554	0.18316111508979271	0.5428994753134436	7.910649454302345e-72	3.3023776539920453e-70	18.224481814626515	9.922689307655139	1.8366474299025692	chr5	peaks
chr5-74130000-74131059	neuron	0.4450365011080694	0.33251032821743187	0.561492601798346	1.1710762366860126e-183	4.5289086517479103e-181	18.71333594055534	6.802650652308967	2.750888866269155	chr5	peaks
chr5-82640782-82641910	neuron	0.2819058792856212	0.15803907916597368	0.5319018670846428	4.592759297710571e-46	8.828919842939301e-45	14.782948768087603	8.70090425899082	1.699012921882468	chr5	peaks
chr5-82644479-82645241	neuron	0.21185308304002093	0.18438592857970018	0.551395029119873	4.020574291482968e-274	4.94291382201055e-271	12.49511145874071	2.2813556982121903	5.477055361657388	chr5	peaks
chr5-83197156-83198146	neuron	0.3444792074045105	0.22752952838193855	0.5577330108833026	1.3889949211678422e-139	2.520851469479064e-137	19.691044192412985	8.483467936770898	2.321107869938868	chr5	peaks
chr5-87540650-87542344	neuron	0.43781775518185373	0.2690198674204124	0.5477447934589125	1.0830775633931349e-78	5.389828638026958e-77	20.355885803676184	11.482708635328226	1.7727425166086976	chr5	peaks
chr5-87661232-87662714	neuron	0.32730413244687784	0.3022011665694245	0.5867589026116735	0	0	19.202190066484164	1.9224131980396217	9.988586265463415	chr5	peaks
chr5-87732819-87733792	neuron	0.4130817364098553	0.34501496390116937	0.5815145240055687	0	0	20.707860774344937	4.635190170497688	4.467532078003501	chr5	peaks
chr5-87753404-87754726	neuron	0.5208251857645678	0.30494485627376	0.5554108002484338	9.018436282038265e-86	5.341698154964902e-84	25.009777082518575	14.903016497549526	1.6781687845967883	chr5	peaks
chr5-88391031-88391508	neuron	0.26310129057489245	0.18071708404490006	0.5475482091087072	3.7407588774307667e-121	4.8053099498335976e-119	15.643332029722332	6.374680748257059	2.4539788967470213	chr5	peaks
chr5-88480212-88481417	neuron	0.2857841220179898	0.21666755774197222	0.536242525259454	7.656037768838297e-104	6.938208475657112e-102	11.165428236214314	4.072616828881066	2.741585743356555	chr5	peaks
chr5-88555541-88556781	neuron	0.41875244427062963	0.1994466298623096	0.5468013390776443	5.225841995510833e-58	1.467465566469599e-56	25.342197888150174	16.428522123282942	1.5425731966623177	chr5	peaks
chr5-88655856-88656802	neuron	0.33261634728197104	0.277808588601775	0.5680912011548443	0	0	17.05123191239734	3.5342030786222134	4.824632748337896	chr5	peaks
chr5-88683440-88684065	neuron	0.851355755442576	0.49467965503071254	0.5901579083525021	1.3359548432383732e-162	3.604153011156546e-160	37.95463433711381	22.533995996410574	1.6843277305613962	chr5	peaks
chr5-89954854-89956143	neuron	0.20867553122148347	0.11189335869899204	0.5250079845836458	4.454949476962675e-35	5.655979566519525e-34	11.791161517403207	6.978670532201284	1.6895999693632073	chr5	peaks
chr5-90264526-90265537	neuron	0.18371138052405156	0.10130416485943271	0.5411053465895104	2.874675373880673e-92	1.9971689047583824e-90	14.646069612827533	6.4160971905846615	2.2827069443898065	chr5	peaks
chr5-92634191-92635611	neuron	0.20307000391083302	0.10653517958557589	0.5282721547259112	8.601128248638998e-45	1.5773415245123227e-43	12.35823230348064	6.778491060951197	1.8231538837120578	chr5	peaks
chr5-92977561-92978806	neuron	0.2213205579455091	0.12868290579760638	0.5191604226831122	6.202230632137266e-23	4.483732100066092e-22	10.089949159170903	6.516186926209705	1.548443786746916	chr5	peaks
chr5-93278954-93280128	neuron	0.20953917351062445	0.16473463610927613	0.5372686127589368	3.0003759191766456e-120	3.790433526731059e-118	10.87211576065702	3.5583626699799824	3.0553703399541847	chr5	peaks
chr5-93401274-93402447	neuron	0.2497392777995046	0.1609786648361582	0.5337112077530759	7.681530612283938e-72	3.207704451973377e-70	12.182244818146264	5.5843169738386145	2.1815102679911607	chr5	peaks
chr5-93894399-93895151	neuron	0.2461869378177552	0.1648525230550944	0.5479736711340651	1.3265069695302586e-125	1.862478145282413e-123	15.643332029722332	6.18830675778284	2.5278856789134125	chr5	peaks
chr5-94313678-94315322	neuron	0.43664450527962456	0.33675322344073455	0.5907548556945273	0	0	24.736018771998435	6.802650652308967	3.636232409436239	chr5	peaks
chr5-96372475-96373874	neuron	0.22721939773171684	0.1664005026303616	0.5399855004658203	4.901023817458195e-110	5.0258037558149776e-108	12.592882283926476	4.769793608062401	2.640131485488319	chr5	peaks
chr5-96565407-96566465	neuron	0.1753682701081997	0.12534353528847628	0.5331302822194991	2.0382025099387614e-89	1.3208513680681446e-87	10.559249120062573	4.0104921653896595	2.632906058560181	chr5	peaks
chr5-99368726-99370717	neuron	0.28004823360709163	0.16871278343337265	0.5267591905183072	1.123903590006019e-47	2.283306744792117e-46	10.73523660539695	5.525643680541175	1.9428029069629684	chr5	peaks
chr5-104913593-104915577	neuron	0.41317950723504104	0.30964127755785914	0.5659320330049794	5.3743707848454634e-189	2.278899088415984e-186	20.649198279233477	7.772485676813695	2.656704577897472	chr5	peaks
chr5-105952428-105953274	neuron	0.2526235171424847	0.23991097026137292	0.5650731385432367	0	0	13.942119671490028	0.9560295437288603	14.583356511254589	chr5	peaks
chr5-107437600-107438692	neuron	0.2651544779037935	0.18008683104799172	0.530960066175603	9.189686682436882e-68	3.4280051440490725e-66	10.989440750879938	4.935459377372816	2.22662976444752	chr5	peaks
chr5-108459408-108460469	neuron	0.25495372180941206	0.1985065622870817	0.5508250165030026	1.5125105237089867e-174	5.0344705223569436e-172	14.489636292530308	4.521294954096777	3.204753602593688	chr5	peaks
chr5-109644523-109646314	neuron	0.3534415330465389	0.20437110208544734	0.5385673105867926	5.229864307900949e-58	1.4685200302596288e-56	17.422761048103247	10.167736591426795	1.7135338717167126	chr5	peaks
chr5-109721331-109722097	neuron	0.1777799504627819	0.16079920910846424	0.5548094256501568	0	0	12.201798983183417	1.2459446400220888	9.793211183899068	chr5	peaks
chr5-111453483-111454706	neuron	0.2629057489245209	0.2395974955479304	0.5656464344835318	0	0	14.90027375831052	1.8395803133844135	8.09982236160017	chr5	peaks
chr5-112553865-112554938	neuron	0.1906531091122409	0.15332366432265943	0.5472347951350609	4.26521280107097e-204	2.2429876589011913e-201	12.33867813844349	2.954372886035756	4.176411920365206	chr5	peaks
chr5-112625365-112626514	neuron	0.368514535262678	0.23602506194176961	0.5693183238818161	6.348372026417701e-183	2.424398719170041e-180	22.917481423543215	9.215158417891903	2.4869329841413523	chr5	peaks
chr5-113874217-113875780	neuron	0.2739864424455741	0.22651284542755792	0.5570861556754496	2.3714141446726064e-247	2.1792582185952553e-244	14.90027375831052	3.603230482501553	4.135254136717328	chr5	peaks
chr5-115471454-115473115	neuron	0.36849824012514665	0.26858107300980183	0.5431527771355107	1.5127065166943883e-107	1.476814336490142e-105	14.274540477121628	5.922551252847381	2.4102012574832283	chr5	peaks
chr5-118597204-118598452	neuron	0.2144114196323817	0.1498103980268043	0.5380951430326365	2.5795105099152862e-98	2.058304811472174e-96	12.436448963629253	4.93200800717885	2.521579232135717	chr5	peaks
chr5-118891033-118891736	neuron	0.20903402424716463	0.17380703913407475	0.5432960791867691	1.9175617774942106e-196	8.999014256629194e-194	11.087211576065702	2.4987920204321115	4.437028566366404	chr5	peaks
chr5-123809458-123810545	neuron	0.2662625472558988	0.13614301480151442	0.5405293578515864	6.950828532676479e-66	2.4559802707909493e-64	17.559640203363315	9.677642023883482	1.814454405321857	chr5	peaks
chr5-123813745-123815912	neuron	0.64603702255247	0.3066868005143206	0.5793202651257008	1.3291766067632124e-133	2.162987945475519e-131	36.07743449354713	20.711672533995994	1.741888996860581	chr5	peaks
chr5-124127031-124128564	neuron	1.0590209881371397	0.800381058084909	0.6432069259888823	0	0	41.533046538912785	14.423276040588112	2.879584805978605	chr5	peaks
chr5-124364942-124366025	neuron	0.3311823751792465	0.27254071944191877	0.5661621457226537	6.88821564983912e-280	9.012803764464737e-277	17.422761048103247	4.397045627113965	3.962378952965019	chr5	peaks
chr5-124649590-124650333	neuron	0.14408160604875503	0.09428983871712437	0.5365854756461897	9.71512405048928e-108	9.51843132679993e-106	11.243644896362925	3.9414647615103195	2.8526564555798544	chr5	peaks
chr5-124717769-124719923	neuron	0.3913114326684917	0.27238584420987366	0.5462803266040928	7.526423218402212e-114	8.333872095775992e-112	15.428236214313648	6.502381445433837	2.372705499328682	chr5	peaks
chr5-124754229-124755046	neuron	0.1962260461478295	0.16531902606085497	0.5450474032265897	2.5404958399491825e-231	1.925674821888322e-228	11.106765741102855	2.115689928901774	5.249713386341177	chr5	peaks
chr5-124901885-124902804	neuron	0.3048820232042759	0.20522946113713525	0.5455430939540173	1.6685144590409226e-105	1.5639128601043573e-103	15.721548689870943	6.9199972389038455	2.271901006186138	chr5	peaks
chr5-125257113-125258849	neuron	0.24437817755181845	0.14716745989690944	0.5411547415415042	2.450897624620801e-82	1.3355241291270336e-80	15.604223699648026	7.492924691102368	2.0825277635817683	chr5	peaks
chr5-125301497-125302248	neuron	0.17637856863511928	0.1307687115218453	0.5345036663755746	6.401260177033102e-110	6.547132184491864e-108	10.168165819319515	3.3340236073721266	3.049818182701487	chr5	peaks
chr5-125498909-125500514	neuron	0.26922826228653374	0.15419121757978516	0.5307155277563457	3.8987314042116645e-45	7.232150044881333e-44	14.020336331638639	8.172844619313867	1.7154781455781163	chr5	peaks
chr5-125970592-125971462	neuron	0.17921392256550644	0.09782773724993618	0.5280072718493802	9.467486200666774e-47	1.862266531841657e-45	11.771607352366054	6.288396493407883	1.8719569233120419	chr5	peaks
chr5-126043462-126044701	neuron	0.6509418589492895	0.37715616602920016	0.5791513713736688	4.198374415352624e-152	9.475118972117217e-150	31.81462651544779	17.08083108994271	1.8625924200011805	chr5	peaks
chr5-126917040-126918442	neuron	0.44632381697301526	0.24902911597671973	0.5511050269632054	1.1076246459772794e-79	5.662745171168835e-78	22.81971059835745	13.394767722785947	1.7036286907415839	chr5	peaks
chr5-137146065-137147027	neuron	0.5170284187198542	0.3334787995210323	0.5819647003790892	8.3067145022428415e-199	4.007818362090026e-196	28.568635119280405	12.694139573410643	2.2505373407994305	chr5	peaks
chr5-137148043-137148840	neuron	0.25039108330074306	0.19347798880222714	0.5462610180977867	2.5753533439049933e-157	6.355051540291539e-155	13.277278060226827	4.138192862566439	3.208472514737382	chr5	peaks
chr5-137563008-137564854	neuron	0.4252704992830139	0.2594753035903239	0.5390351689898559	3.569204193345531e-62	1.1344330533417447e-60	16.89479859210012	9.570649547870506	1.7652718875135551	chr5	peaks
chr5-138952963-138954025	neuron	0.6462325642028419	0.485065080711896	0.5800383546166928	1.1261240429145902e-215	6.899160658187911e-213	25.63551036370747	10.70615034168565	2.394465755248421	chr5	peaks
chr5-139214767-139215866	neuron	0.2814822057098162	0.23766130881374847	0.5475127168211631	2.1031102430844572e-224	1.4574421379894137e-221	12.006257332811888	2.58162490508732	4.6506590903862515	chr5	peaks
chr5-139758886-139759638	neuron	0.24566549341676447	0.13430703410841904	0.5279934198014273	2.516760152946368e-35	3.226798659630346e-34	14.254986312084474	8.997722095671982	1.5842883521531859	chr5	peaks
chr5-141672687-141673832	neuron	0.4831834180680485	0.2696672771601081	0.5590367298676393	4.80232514539451e-99	3.890166523733314e-97	25.4986312084474	14.350797266514807	1.7768093810330807	chr5	peaks
chr5-141763348-141764270	neuron	0.4263296832225264	0.3821320117469506	0.5913759842242822	0	0	21.54868987094251	3.523848968040312	6.115100296970502	chr5	peaks
chr5-142065170-142065739	neuron	0.23504106374657802	0.12004140888359742	0.5303762892460407	2.595343160012769e-44	4.676553418342373e-43	14.039890496675792	8.134879547180232	1.7258879391204258	chr5	peaks
chr5-143222118-143223237	neuron	0.1942706296441142	0.11949094210816243	0.5288795020708086	3.605940202573974e-55	9.292486765220689e-54	11.087211576065702	5.47387312763167	2.025478361947841	chr5	peaks
chr5-146699177-146702129	neuron	0.4509027506192151	0.2584255871853318	0.5517302318081678	9.097722929202765e-94	6.538842596659435e-92	21.040281579976536	11.040933250500448	1.9056615145302913	chr5	peaks
chr5-146849332-146850311	neuron	0.2029396428105853	0.18559075530224448	0.5481550637863694	0	0	10.891669925694172	1.3046179333195278	8.348551439869391	chr5	peaks
chr5-148456797-148457625	neuron	0.46020727414939383	0.2584746863120224	0.5608001883689553	5.676609660502655e-104	5.153720104528781e-102	25.948377004301914	14.488852074273487	1.7909201413116809	chr5	peaks
chr5-150192265-150192990	neuron	0.2810259418589493	0.21474237728381296	0.5428227879463845	1.1457114795139005e-119	1.4283549666469758e-117	13.335940555338288	5.03554911299786	2.648358750173897	chr5	peaks
chr5-152556468-152557689	neuron	0.2962456003128666	0.20151124077212895	0.5379876099724379	4.098539624722737e-84	2.341297151277164e-82	13.414157215486899	6.0364464692482915	2.2221943462636786	chr5	peaks
chr5-153879588-153880496	neuron	0.21142940946421587	0.19072118830041385	0.5446364681358085	1.793272705032533e-285	2.5399027201402017e-282	10.285490809542432	1.397804928556637	7.358316313967467	chr5	peaks
chr5-154077876-154078791	neuron	0.20005540346760528	0.11425146430375724	0.5275033205096776	1.2998428252127052e-43	2.2864119631863864e-42	11.94759483770043	6.588665700283013	1.8133557507990166	chr5	peaks
chr5-154358508-154359475	neuron	0.16161517403206882	0.11193557623174209	0.5333735720985024	1.659275823699579e-91	1.1304798825429723e-89	10.559249120062573	3.955270242286188	2.6696656544912125	chr5	peaks
chr5-154417890-154419176	neuron	0.31381175857124227	0.19422753363394213	0.540913530313302	5.9752511330579e-87	3.638005105988445e-85	14.919827923347672	6.882032166770208	2.1679392891227454	chr5	peaks
chr5-156246568-156247322	neuron	0.15183809151349237	0.11568498873168799	0.5380555946764836	1.7933601447900153e-147	3.720386211432557e-145	10.363707469691045	2.778353006143439	3.730162238842588	chr5	peaks
chr5-157345067-157345932	neuron	0.19283665754138968	0.14097982037703544	0.5396270175634384	1.0148328525318525e-128	1.5036271369958596e-126	11.595619867031678	3.7481880306481674	3.093660129165523	chr5	peaks
chr5-158800635-158802207	neuron	0.18938208838482593	0.08470490654363497	0.5236127206032277	1.7067198285393402e-28	1.6285554268905806e-27	12.61243644896363	7.931248705736177	1.5902207731604534	chr5	peaks
chr5-167089604-167091006	neuron	0.24188502150958155	0.16907836726784758	0.5389249937485252	7.478700058101186e-100	6.178404607229642e-98	12.710207274149393	5.094222406295299	2.495024021417375	chr5	peaks
chr5-168186330-168187909	neuron	0.3340177291096337	0.24206459871686775	0.5593259289092247	1.510380664853995e-175	5.110964483291403e-173	18.18537348455221	6.612825291640781	2.7500157168132344	chr5	peaks
chr5-168830909-168831968	neuron	0.3282492504236736	0.2624316208247228	0.5566043608636054	1.465916461007467e-204	7.783435706742873e-202	15.7802111849824	4.721474425346862	3.3422210443982463	chr5	peaks
chr5-170522004-170523788	neuron	0.3856244296701865	0.2570896513631987	0.5642293649162996	3.248303822165578e-160	8.452111153637123e-158	21.724677356276885	9.153033754400496	2.3734947274538705	chr5	peaks
chr5-170554592-170555252	neuron	0.20922956589753616	0.18558768006886217	0.5499110310461615	3.787108776581283e-306	6.649146662995478e-303	11.654282362143137	1.7049768758197006	6.835448930379256	chr5	peaks
chr5-170596960-170598361	neuron	0.14020336331638636	0.07207906797113431	0.5274373908354014	3.0591563982473534e-52	7.199747510571493e-51	10.67657411028549	5.190860771726375	2.0568022491450253	chr5	peaks
chr5-171166521-171167244	neuron	0.24716464606961283	0.1302811183090919	0.5300313580670643	7.084781685527569e-41	1.1287832733942833e-39	14.548298787641766	8.790639884033961	1.6549760858780234	chr5	peaks
chr5-172435954-172438777	neuron	0.4434395776300352	0.24607297308803205	0.5320784511697526	3.518014244093521e-38	5.050427428830015e-37	17.012123582323035	11.279077793884172	1.50829029582077	chr5	peaks
chr5-172938868-172940822	neuron	0.6234845522096206	0.40166786598518955	0.5774391401415302	6.024523059277027e-172	1.925968877305023e-169	28.25576847868596	13.47069786705322	2.097572728417748	chr5	peaks
chr5-174145314-174146560	neuron	0.49392191370095145	0.3203755157809772	0.5892576129708242	3.030780753442232e-242	2.6311964903154154e-239	29.38991005084083	11.955546351901706	2.458265744264036	chr5	peaks
chr5-174282934-174284246	neuron	0.3866510233346369	0.34118497331277825	0.5558645568954934	7.3045720540696664e-245	6.548423727376282e-242	14.391865467344545	3.4789811555187407	4.136804663202787	chr5	peaks
chr5-175750198-175751017	neuron	0.2792334767305436	0.24727378873440914	0.5651786064503665	0	0	15.174032068830662	2.191620073169048	6.923659923815742	chr5	peaks
chr5-176851950-176854100	neuron	0.4184917220701344	0.1717992851726862	0.5428864331294393	4.1975054400622594e-50	9.23276468761437e-49	24.305827141181073	16.02816318078277	1.5164449517411294	chr5	peaks
chr6-1855841-1856833	neuron	0.20991396167383652	0.1423016195740229	0.53064995577198	3.7764092591105156e-74	1.677283641710684e-72	10.305044974579586	4.283150410713053	2.405949823476784	chr6	peaks
chr6-3247137-3248286	neuron	0.3887368009386004	0.1636758267318405	0.5591868044061674	2.200841594800489e-93	1.568560318797511e-91	27.39538521705123	15.586387795954995	1.757648120635169	chr6	peaks
chr6-3284412-3285554	neuron	0.24325381306218224	0.17022281975784043	0.5316104814103965	7.056062875278384e-80	3.6256353592631923e-78	10.363707469691045	4.179609304894043	2.4795876154155936	chr6	peaks
chr6-3567972-3569388	neuron	0.4183939512449485	0.3100180510125562	0.5526298185588908	5.1865398456755326e-126	7.3289582230699795e-124	17.755181853734843	7.78974252778353	2.279302787018668	chr6	peaks
chr6-3643795-3645065	neuron	0.21362925303089558	0.12238365352789288	0.5367470772482519	1.4309170975647276e-75	6.604114432385241e-74	13.70746969104419	6.388486229032926	2.1456522248963497	chr6	peaks
chr6-3911694-3913601	neuron	0.3926639290835615	0.31931368403627775	0.5582923839125494	8.156943868215048e-234	6.358297249807617e-231	15.662886194759484	4.155449713536274	3.769239739260476	chr6	peaks
chr6-4084461-4085267	neuron	0.1899850084734715	0.14761656320069821	0.5384719963489174	5.748896733046626e-134	9.43911474832798e-132	10.891669925694172	3.29605853523849	3.30445282122579	chr6	peaks
chr6-5480661-5481592	neuron	0.2392452092295659	0.17307669032756182	0.543576659926169	3.3630786057472722e-121	4.3231805130217053e-119	13.687915526007039	5.149444329398771	2.6581344802314204	chr6	peaks
chr6-5644511-5646233	neuron	0.3129970016946943	0.2268105356676816	0.533769241253854	2.8456896166561637e-71	1.1695697066006244e-69	12.123582323034807	5.691309449851591	2.1301920814288082	chr6	peaks
chr6-5827027-5828759	neuron	0.3270434102463825	0.23262542630675848	0.5580759140279747	3.4893302387016374e-165	9.848692843847213e-163	18.165819319515055	6.8233588734727695	2.662298679633936	chr6	peaks
chr6-8206166-8207868	neuron	0.21542171815930122	0.16035510671455766	0.5328826426962056	7.080554689433554e-88	4.4136528428426415e-86	10.461478294876809	4.04500586732933	2.5862702398955686	chr6	peaks
chr6-9397775-9399206	neuron	0.23240125146656238	0.19396449207308314	0.5505620570533495	3.35295518818529e-231	2.5380115784243758e-228	12.94485725459523	2.9026023331262514	4.45974190362238	chr6	peaks
chr6-11035094-11036620	neuron	0.19974579585451702	0.1062165397398395	0.5249854298726794	2.1907686182214952e-36	2.9343238917154045e-35	11.47829487680876	6.647338993580451	1.7267503414364334	chr6	peaks
chr6-14548835-14549877	neuron	0.2498207534871596	0.16509536750892626	0.5491767645227975	2.905216390017056e-130	4.436077343249606e-128	15.995307000391085	6.250431421274246	2.559072473933359	chr6	peaks
chr6-15457195-15459011	neuron	0.4029135705905358	0.22379320980730485	0.5588549356577941	1.6717888599878707e-108	1.662844411354162e-106	23.89518967540086	12.53537654448816	1.9062203349533717	chr6	peaks
chr6-15503854-15505375	neuron	0.3118237517924651	0.1852505022123818	0.527880929698977	3.887004679984739e-47	7.744752183958282e-46	11.536957371920218	6.171049906813004	1.8695290989598234	chr6	peaks
chr6-16322260-16323168	neuron	0.300254204145483	0.15183953352124516	0.5378530240819254	4.8207104204217326e-54	1.202320271979777e-52	17.872506843957765	10.644025678194243	1.679111586565604	chr6	peaks
chr6-17031530-17033858	neuron	0.23132577238951896	0.14239259091647416	0.5254484257176184	4.425044752306648e-44	7.909695528758796e-43	10.363707469691045	5.442810795885967	1.9041094497579476	chr6	peaks
chr6-19865835-19866910	neuron	0.27297614391865466	0.21280150458683994	0.5571563978752517	1.942695150938159e-223	1.322920029773432e-220	15.56511536957372	4.221025747221647	3.6875196460999913	chr6	peaks
chr6-19976013-19977212	neuron	0.40408682049276495	0.2795901453127184	0.5492202204725022	7.44382582955654e-103	6.577761411284482e-101	18.009385999217834	8.662939186857182	2.0789001989694724	chr6	peaks
chr6-20867380-20869175	neuron	1.000912527701734	0.6666185629977465	0.6124268858201705	1.2633717616477077e-275	1.5779053895066543e-272	39.34298005475166	18.906605922551254	2.080911836630841	chr6	peaks
chr6-20952337-20953353	neuron	0.21529135705905358	0.10564132599672184	0.5258047995993009	1.3860876755390892e-33	1.65716559461863e-32	12.925303089558076	7.9174432249603095	1.6325097284954475	chr6	peaks
chr6-20954121-20955723	neuron	0.3666405944466171	0.19853585686579753	0.5377612597476912	2.061244448417672e-51	4.726859118516279e-50	18.341806804849433	11.31704286601781	1.6207243377972171	chr6	peaks
chr6-21132744-21134314	neuron	0.3653695737192022	0.22433220688456884	0.5444264737883888	6.51187316215585e-75	2.951390371153629e-73	18.674227610481033	10.247118105888038	1.822388247848021	chr6	peaks
chr6-21419277-21421685	neuron	0.1960793899100508	0.10906747117831431	0.5356547732476779	2.4456010299325124e-80	1.2701685780108047e-78	12.631990614000783	5.484227238213571	2.303331000944359	chr6	peaks
chr6-21521837-21523987	neuron	0.5425303089558076	0.4067965476525702	0.5962669753220148	0	0	28.11888932342589	9.477462552633394	2.9669217015911937	chr6	peaks
chr6-21990325-21991650	neuron	0.23660539694955027	0.20105916009351843	0.5382079570806662	3.629244388816346e-149	7.775553522057272e-147	10.305044974579586	2.771450265755505	3.7182860908277573	chr6	peaks
chr6-23026759-23027680	neuron	0.2966366836136097	0.20693557227240722	0.5469791717030081	4.922576611947379e-119	6.050486337812593e-117	15.526007039499412	6.333264305929454	2.4515015147817762	chr6	peaks
chr6-23042157-23043413	neuron	0.27242210924260196	0.23273135201198142	0.5511977563853115	9.63587179062504e-238	7.939033774073833e-235	13.02307391474384	2.871540001380548	4.53522287987726	chr6	peaks
chr6-23445903-23446885	neuron	0.30455612045365665	0.22798747270049866	0.5525281165191216	3.530206238744047e-161	9.353923130493532e-159	15.7802111849824	5.498032718989439	2.870155925132957	chr6	peaks
chr6-23493924-23494944	neuron	0.24980445834962847	0.23844945041147703	0.5514507916271622	0	0	11.14587407117716	0.8870021398495203	12.565780363357472	chr6	peaks
chr6-23633644-23634777	neuron	0.18566679702776676	0.12282309807928422	0.5328802063554937	3.5711314331643616e-82	1.9396064956581102e-80	10.930778255768479	4.403948367501898	2.482040510835705	chr6	peaks
chr6-24008815-24010376	neuron	0.45238560813453266	0.2198495413160057	0.5573418735916297	1.5410761112606078e-84	8.882831240681765e-83	27.688697692608528	16.514806378132118	1.6765983844213992	chr6	peaks
chr6-24052030-24053715	neuron	0.35914483118237517	0.24713923996266096	0.5366486011665442	1.6981207439025634e-86	1.0225621069112763e-84	12.475557293703558	5.342721060260923	2.3350568283447473	chr6	peaks
chr6-24898989-24900264	neuron	0.44270629644114196	0.36026744321641174	0.5548685457183992	1.4581528801797865e-180	5.338568730083415e-178	15.858427845131013	5.239179954441914	3.026891227831528	chr6	peaks
chr6-24918485-24919912	neuron	0.39417937687394117	0.2889528519435438	0.5807940555392278	2.468689489661111e-267	2.808806411814339e-264	23.89518967540086	7.945054186512045	3.007555280864746	chr6	peaks
chr6-25014442-25015620	neuron	0.3429800547516621	0.23658869238080088	0.5664207285325517	3.417395782793465e-189	1.4535676068571607e-186	20.962064919827924	7.8932836336025405	2.6556837297205695	chr6	peaks
chr6-25713433-25714414	neuron	0.3055338287055142	0.2427016343243449	0.5525820534580934	3.688473101987713e-178	1.295193777865007e-175	15.115369573719203	4.776696348450335	3.1643982516541924	chr6	peaks
chr6-30781365-30782342	neuron	0.17437426671881112	0.14634914074379904	0.5481784384845837	1.7117750184418947e-260	1.809030174489678e-257	11.693390692217442	2.07427348657417	5.637342793948554	chr6	peaks
chr6-33802103-33802915	neuron	0.14562964411419632	0.056722347917606275	0.5182221109379173	7.572311369508973e-20	4.599920719886629e-19	10.559249120062573	6.951059570649548	1.5190848262397865	chr6	peaks
chr6-35737214-35737839	neuron	0.16200625733281188	0.0799355502621048	0.5220688398393889	1.0217918593065895e-29	1.032015411745599e-28	10.754790770434102	6.454062262718299	1.6663599346660838	chr6	peaks
chr6-38209439-38210504	neuron	0.3518934949810977	0.2808614202474284	0.5541293693948472	2.950696962810782e-168	8.831905292651896e-166	16.03441533046539	5.601573824808449	2.862483978958128	chr6	peaks
chr6-38498459-38500200	neuron	0.442233737452744	0.3330093753810015	0.5458754452463267	2.1695769861427735e-98	1.733970353799948e-96	16.40594446617129	7.75522882584386	2.115468780431006	chr6	peaks
chr6-40331284-40332024	neuron	0.19622604614782949	0.13048894852007126	0.5359970723688215	2.4119766006617423e-88	1.5224985860717397e-86	12.064919827923347	4.9665217091185205	2.429249389119187	chr6	peaks
chr6-40715255-40716063	neuron	0.19071828966236476	0.14468276355850154	0.5347501518427414	7.23173010121903e-102	6.232011740229435e-100	10.598357450136879	3.775798992199903	2.8069178131651364	chr6	peaks
chr6-41415748-41416715	neuron	0.38524964150697427	0.259165336037703	0.5528193638416101	1.2626077577602508e-112	1.368557233985403e-110	19.1435275713727	9.12887416304273	2.0970305022795936	chr6	peaks
chr6-41444779-41445782	neuron	0.2900860383261635	0.1622990568945351	0.5322496057919742	4.963776708591936e-48	1.0202774190404124e-46	14.665623777864687	8.452405605025195	1.7350828229475355	chr6	peaks
chr6-41522814-41525084	neuron	0.6768185373484545	0.4326858666781985	0.5966402011226928	1.0278114808238834e-226	7.344962710245515e-224	34.90418459131795	16.425070753088978	2.1250553569002864	chr6	peaks
chr6-41593241-41593997	neuron	0.30602268283144307	0.21554213705476974	0.5568495370507223	3.176535745985344e-162	8.536167041524548e-160	17.774736018771996	6.626630772416648	2.682318757332812	chr6	peaks
chr6-41676338-41677955	neuron	0.6977414939382088	0.5120664059282689	0.6039601631703085	0	0	32.107938991005085	12.659625871470976	2.536247067408346	chr6	peaks
chr6-44056440-44057505	neuron	0.30818993612306106	0.2285006744861912	0.5456836323445515	1.7699713791080148e-143	3.430959970231164e-141	13.570590535784122	4.573065507006281	2.9675040768589374	chr6	peaks
chr6-46325194-46326464	neuron	0.5699061400078217	0.43286948645636175	0.5886027468587469	1.0871696475256637e-296	1.7367661534297771e-293	25.850606179116152	8.738869331124457	2.9581179440509926	chr6	peaks
chr6-48713450-48715046	neuron	0.2924325381306218	0.19941523526138272	0.5348439914533438	1.8281912799865463e-67	6.760912172065455e-66	13.257723895189674	6.564506108925243	2.0196072141915122	chr6	peaks
chr6-65190419-65191958	neuron	0.1848846304262808	0.1288688921781963	0.5363158820610249	3.373987028410826e-110	3.472849461586438e-108	10.950332420805632	3.7619935114240355	2.910779188627728	chr6	peaks
chr6-69422044-69422957	neuron	0.2341285360448442	0.14941177849209578	0.5379352758891975	8.302149380884021e-79	4.146125390193137e-77	13.903011341415722	6.554151998343342	2.121252504508579	chr6	peaks
chr6-80132933-80133710	neuron	0.21623647503584928	0.16345352020278056	0.5367626266360636	4.559264016142955e-113	4.9771874940152244e-111	10.969886585842785	3.7481880306481674	2.9267172554162877	chr6	peaks
chr6-87908791-87909728	neuron	0.18573197757789076	0.14993551638279629	0.5407035359658825	1.4779634944974995e-179	5.329435502756784e-177	10.539694955025421	2.4470214675226063	4.307152632255382	chr6	peaks
chr6-89977310-89979339	neuron	0.8642289140920352	0.609224427310783	0.6266940666586598	0	0	40.47712162690653	16.39745979153724	2.468499520138897	chr6	peaks
chr6-90194354-90195901	neuron	0.1842980054751662	0.10769484402006853	0.5335778062885882	1.0931382515490956e-67	4.070245730125999e-66	12.631990614000783	5.960516324981017	2.119277915750195	chr6	peaks
chr6-91669205-91670228	neuron	0.3479663668361361	0.26028430705840433	0.5626217849784761	1.3525757660238198e-210	7.702589603769887e-208	18.165819319515055	5.836266997998205	3.1125750973603146	chr6	peaks
chr6-95087058-95087947	neuron	0.15975752835353926	0.08629511377495157	0.5260019508542702	3.510504739629677e-48	7.249274074233621e-47	10.265936644505281	5.087319665907366	2.0179460538527545	chr6	peaks
chr6-97096583-97097964	neuron	0.3336592360839526	0.26525883112318316	0.5621496376709187	1.1937791304319484e-228	8.747122112721262e-226	17.266327727806022	5.083868295713398	3.396297213750521	chr6	peaks
chr6-97626479-97627474	neuron	0.2390822578542563	0.1336428984285643	0.5264285804334873	4.76136134946443e-42	7.923980380455106e-41	11.439186546734454	6.295299233795817	1.8170997313875223	chr6	peaks
chr6-98044004-98045416	neuron	0.46170642680224216	0.341811578547485	0.5739393535811739	2.2060338478484165e-218	1.4063952028793623e-215	22.70238560813453	8.524884379098502	2.663072553077287	chr6	peaks
chr6-98271838-98272541	neuron	0.15614000782166593	0.13692450426675462	0.552542009060272	0	0	12.045365662886194	1.5393111065092842	7.825166473463332	chr6	peaks
chr6-103872200-103873033	neuron	0.3656628861947595	0.19613158226710023	0.536966287172519	1.3541976405666467e-47	2.7418435936465897e-46	18.71333594055534	11.896873058604266	1.5729625632191773	chr6	peaks
chr6-105692177-105693182	neuron	0.23005475166210404	0.20600445369381062	0.5525346021795761	0	0	12.377786468517794	1.939670049009457	6.381387635922322	chr6	peaks
chr6-107314216-107314947	neuron	0.18830660930778256	0.1469994603696541	0.5372846750605825	7.864466189341103e-130	1.1902699552617096e-127	10.559249120062573	3.189066059225513	3.3110788312196204	chr6	peaks
chr6-107554089-107556300	neuron	0.536533698344414	0.4057152634257513	0.5797798865375209	2.3300522731748774e-228	1.6982310960339718e-225	24.8337895971842	9.763926278732656	2.5434224806957055	chr6	peaks
chr6-107585756-107586437	neuron	0.23205905357841225	0.14520532264723257	0.5430572570572152	2.7709376332317047e-100	2.3085993794977015e-98	14.958936253421978	6.436805411748464	2.323969002716613	chr6	peaks
chr6-107823966-107825050	neuron	0.38893234258897147	0.291143520426573	0.578781131946301	1.0616609240609868e-263	1.1622099419365956e-260	23.015252248728977	7.6102712776972465	3.024235458751353	chr6	peaks
chr6-108476126-108477453	neuron	0.38912788423934297	0.25550808717991036	0.5516375192582272	1.087961321904672e-110	1.13364166986117e-108	18.79155260070395	8.807896735003796	2.133489204752337	chr6	peaks
chr6-111692250-111693445	neuron	0.27678920610089947	0.19306471747891654	0.5323852546289192	6.126308426444034e-79	3.072345353076985e-77	10.813453265545562	4.497135362739008	2.4045202986639835	chr6	peaks
chr6-111972895-111974504	neuron	0.1674814235432147	0.1007664376938325	0.5291307117443419	5.4905559735383435e-67	2.0045854982209377e-65	10.12905748924521	4.331469593428591	2.3384805712620773	chr6	peaks
chr6-112501488-112502094	neuron	0.30220962064919826	0.13766842279364963	0.538182682576606	2.2785108944018374e-49	4.8892697811525313e-48	19.59327336722722	12.217850486643197	1.603659611700682	chr6	peaks
chr6-112939237-112940453	neuron	0.31879807065571636	0.25724288324631484	0.5402495296107721	6.276106906021459e-169	1.9013213305196565e-166	10.598357450136879	2.6161386070269894	4.0511452343043	chr6	peaks
chr6-113317369-113318959	neuron	0.4263133880849954	0.20046435101727947	0.5422863813089448	1.549494803902695e-51	3.5687995495218048e-50	22.8001564333203	14.916821978325395	1.528486192732583	chr6	peaks
chr6-118319056-118321195	neuron	0.48688241428757645	0.301578348573488	0.5444823577752702	5.784861259314908e-68	2.171620872934594e-66	20.003910833007428	11.703596327742114	1.7092105941479128	chr6	peaks
chr6-121443723-121444542	neuron	0.21421587798201017	0.17860636600575558	0.5458966906772431	2.4023073487948567e-200	1.1818922020466614e-197	11.928040672663277	2.82322081866501	4.224976166867308	chr6	peaks
chr6-122389040-122390432	neuron	0.16117520531873275	0.08590082138831234	0.5333766428326406	3.4995023344934088e-68	1.321285132880004e-66	12.49511145874071	5.815558776834403	2.1485659311902277	chr6	peaks
chr6-123061956-123063055	neuron	0.23768087602659366	0.1252812533764015	0.5289187467279809	3.9434580383671606e-42	6.580940492670644e-41	13.316386390301135	7.741423345067992	1.720147031977642	chr6	peaks
chr6-124693152-124694797	neuron	0.39010559249120064	0.23864508767078693	0.5527864428721025	2.909378606252485e-106	2.7714188885325286e-104	20.02346499804458	9.81914820183613	2.0392262736497138	chr6	peaks
chr6-128233194-128234576	neuron	0.3694107678268805	0.305796262868412	0.5441805349793872	1.1409415795991095e-188	4.815649765124524e-186	11.536957371920218	2.812866708083109	4.101494514037011	chr6	peaks
chr6-136113375-136114807	neuron	0.5087993742667188	0.24253766836947765	0.5593723104924434	1.1820205359418934e-81	6.337908999938062e-80	30.348064137661325	19.096431283219438	1.5892008138886666	chr6	peaks
chr6-136324712-136325541	neuron	0.2041617781254074	0.11639918637648307	0.5279546711859234	2.681144629924833e-45	5.005629164285417e-44	11.967149002737584	6.519638296403672	1.8355541302557903	chr6	peaks
chr6-136325893-136326744	neuron	0.22594837700430193	0.08816392657748243	0.5315182311577931	5.905682781152589e-41	9.43823805701657e-40	16.132186155651155	9.781183129702493	1.6493082627870026	chr6	peaks
chr6-137431560-137432969	neuron	0.25368270108199703	0.1889321201013477	0.555890492788445	3.183374306683886e-191	1.3906234101687515e-188	16.09307782557685	5.018292262028025	3.2068833350637114	chr6	peaks
chr6-138209437-138210184	neuron	0.20245078868465652	0.18060361535684538	0.548184863405242	5.325125922434653e-287	7.741775132059336e-284	11.321861556511536	1.7429419479533377	6.495833994819113	chr6	peaks
chr6-138509345-138510574	neuron	0.2310324599139617	0.14229773222707	0.5346231516778802	6.699058749892832e-67	2.4398088287170165e-65	13.296832225263982	6.519638296403672	2.0395045891731	chr6	peaks
chr6-138576038-138576799	neuron	0.2687719984356668	0.13430373953688396	0.5361402799359527	2.386725351258624e-51	5.459357321257312e-50	17.1098944075088	10.171187961620763	1.6821923330952155	chr6	peaks
chr6-140051543-140053060	neuron	0.24540477121626905	0.20170179613516184	0.548942126690311	7.827254013794526e-202	3.9644428384854364e-199	12.964411419632382	3.3064126458203904	3.920990151069193	chr6	peaks
chr6-140956591-140957984	neuron	0.4753943423282493	0.394149087962266	0.5792297931993511	0	0	20.25811497849042	4.635190170497688	4.370503524845729	chr6	peaks
chr6-141359518-141360383	neuron	0.19997392777995038	0.14210595419443692	0.5485227453934332	3.9363428044119305e-166	1.1290154332503913e-163	13.981228001564332	4.296955891488921	3.253751808171285	chr6	peaks
chr6-141482681-141483988	neuron	0.3479663668361361	0.2997737343610435	0.5572418823894517	7.980291288333973e-258	8.061619845140083e-255	14.68517794290184	3.4065023814454336	4.310925488527233	chr6	peaks
chr6-145022078-145023427	neuron	0.2110872115760657	0.17156327057148688	0.5484172504908383	3.0877985042337292e-207	1.691805724038505e-204	12.69065310911224	3.0786222130185683	4.122185910128005	chr6	peaks
chr6-145650721-145651804	neuron	0.26106439838352236	0.2332981251730578	0.5488633505491511	1.8583853278393725e-286	2.673467294770053e-283	11.536957371920218	1.8223234624145785	6.33090535784122	chr6	peaks
chr6-147653266-147655005	neuron	0.16819840959457696	0.07365675155633578	0.5205984171101145	1.2448821217985615e-24	9.833795721332634e-24	11.028549080954244	6.985573272589218	1.5787607760452977	chr6	peaks
chr6-147825516-147827170	neuron	0.162381045496024	0.13442782306671958	0.5405900369079297	2.6855632852622962e-191	1.176902065419604e-188	10.285490809542432	2.191620073169048	4.69309938134933	chr6	peaks
chr6-148249734-148251592	neuron	0.27463824794681263	0.16006713821624954	0.5399553566547695	1.6300254309000371e-71	6.744753372475943e-70	16.229956980836917	8.393732311727756	1.9335804833995427	chr6	peaks
chr6-148287305-148288962	neuron	0.23663798722461216	0.19489366472858122	0.5421781531155236	6.077635518772786e-181	2.2415625057238064e-178	11.008994915917091	2.6575550493545936	4.14252751550366	chr6	peaks
chr6-148874476-148875328	neuron	0.4191435275713727	0.2050722912905692	0.5449195493301494	8.045653139253125e-58	2.2416550439858646e-56	23.42588971450919	14.85124594464002	1.5773686464982322	chr6	peaks
chr6-155013435-155013968	neuron	0.15164254986312084	0.13121043831483617	0.543646102385322	5.848783700953202e-252	5.60936123936584e-249	10.363707469691045	1.6635604334920964	6.229835274415525	chr6	peaks
chr6-155170718-155172413	neuron	0.9184917220701342	0.6952599740661767	0.6067679378588153	0	0	31.81462651544779	11.503416856492027	2.765667532729026	chr6	peaks
chr6-155215816-155217090	neuron	0.47668165819319513	0.2900747002308842	0.5600569661000939	1.8442884547383947e-103	1.654452586631989e-101	25.55729370355886	14.116104093325049	1.810506180359204	chr6	peaks
chr6-155383798-155384942	neuron	0.20678529526789205	0.17358886628558606	0.548813149107642	2.9365416592989225e-244	2.6112602744624065e-241	12.123582323034807	2.4090563953889697	5.032502496097571	chr6	peaks
chr6-157050649-157051439	neuron	0.3696388997523141	0.3127229291119699	0.595310414642513	0	0	23.113023073914743	4.151998343342307	5.566722614660064	chr6	peaks
chr6-157171900-157173389	neuron	0.44475948377004304	0.27659722335265735	0.5462450097870708	4.1809153564549616e-79	2.1067274423690494e-77	19.221744231521313	10.533581831987298	1.8248060857277149	chr6	peaks
chr6-158539388-158540344	neuron	0.4143527571372702	0.2958327046764433	0.5594484377036049	2.9481865437623926e-164	8.186752026302983e-162	18.86976926085256	7.292745219852281	2.587471341996886	chr6	peaks
chr6-158797679-158799857	neuron	0.38772650241168033	0.2594045585999871	0.5477984874386997	3.828021021484275e-102	3.321228266862258e-100	17.266327727806022	8.134879547180232	2.1225056410074314	chr6	peaks
chr6-160959695-160961317	neuron	0.3728001564333203	0.22997670552330907	0.530689787580515	3.82228414306086e-48	7.885105736379885e-47	13.355494720375441	7.5136329122661705	1.777501626220294	chr6	peaks
chr6-161067544-161069015	neuron	0.25299830530569684	0.1762484606173556	0.5355610213723366	8.886149517668933e-81	4.661890358508693e-79	12.377786468517794	5.4393594256919995	2.2755963524037726	chr6	peaks
chr6-161438896-161439598	neuron	0.18565050189023588	0.15420851942319647	0.5457328450771569	1.8884482174179152e-229	1.4005200906784222e-226	11.360969886585842	2.2364878856906194	5.079826257622503	chr6	peaks
chr6-161917647-161919134	neuron	0.2550840829096598	0.13996650623171863	0.5276862788989489	4.470137424568918e-42	7.445857180065777e-41	12.35823230348064	7.006281493753019	1.7638789298573798	chr6	peaks
chr6-162538437-162539705	neuron	0.3628601225394342	0.31947639920126897	0.5728018423001064	0	0	17.422761048103247	2.9819838475874922	5.842674520922957	chr6	peaks
chr6-162702256-162702927	neuron	0.19599791422239604	0.1546217378803883	0.5402853289717301	5.489617453007198e-148	1.1457600963142374e-145	11.184982401251467	3.1959687996134467	3.4997157677522677	chr6	peaks
chr6-164927337-164928767	neuron	0.451407899882675	0.24840118121536414	0.5458130688501247	2.794062723301374e-59	8.157362828528559e-58	23.582323034806414	15.134258300545318	1.5582080447217355	chr6	peaks
chr6-165231532-165233265	neuron	0.8297646982140526	0.5215113216235457	0.608470916395342	1.3844828666391637e-247	1.2744292336086307e-244	40.633554947203756	19.942016980741354	2.037585013915337	chr6	peaks
chr6-166851484-166853182	neuron	0.3681071568244036	0.2729845181368446	0.554431013345775	7.57943794484573e-148	1.5789365602586435e-145	17.364098552991788	6.77503969075723	2.5629515612551406	chr6	peaks
chr6-167310754-167311985	neuron	0.1801916308173641	0.12409536059808705	0.5346710855003335	7.587065487109724e-90	4.9618306748164064e-88	11.282753226437231	4.441913439635535	2.54006598277228	chr6	peaks
chr6-167356393-167357289	neuron	0.22125537739538523	0.1742247062189282	0.5396315494271171	2.2781737655855716e-134	3.7709539874546904e-132	11.341415721548689	3.5342030786222134	3.2090447179311687	chr6	peaks
chr6-167687004-167688574	neuron	0.1744557424064659	0.10681463888836923	0.5248551868775909	2.8218224417253737e-41	4.566434794650987e-40	10.441924129839656	5.598122454614482	1.8652546839579172	chr6	peaks
chr6-168968016-168968615	neuron	0.16591709034024252	0.09204626362203534	0.5235797321450577	1.668606270142509e-37	2.3323139793447835e-36	10.226828314430973	5.594671084420515	1.8279588129692967	chr6	peaks
chr6-169921305-169922790	neuron	0.1583887368009386	0.07683861140115489	0.519493668200198	1.3641838148174036e-23	1.0209855098669634e-22	10.285490809542432	6.519638296403672	1.5776167851544862	chr6	peaks
chr6-170095652-170097726	neuron	0.43084343631860267	0.2705215385251787	0.5717027523145304	7.180818856816411e-160	1.8578982664078708e-157	26.124364489636292	12.172982674121627	2.1460939515812925	chr6	peaks
chr6-170450155-170451698	neuron	0.23738756355103638	0.15516442096342908	0.5426146326650148	8.409390318575168e-101	7.073825184801886e-99	14.646069612827533	6.240077310692345	2.347097461073368	chr6	peaks
chr7-778550-779626	neuron	0.22506843957763004	0.18457236263508384	0.5391271121690454	5.006771355766514e-171	1.5740510056826963e-168	10.148611654282362	2.3848968040312006	4.255367207976514	chr7	peaks
chr7-1422539-1423431	neuron	0.41407573979924395	0.30032433048974805	0.5558230209982334	1.407291616507084e-145	2.8112274231252963e-143	18.087602659366446	7.389383585283357	2.447782342141445	chr7	peaks
chr7-1646831-1648909	neuron	0.5238071959327337	0.34128435936661694	0.5595425337711242	9.3092752899411e-110	9.50019754862654e-108	23.81697301525225	12.776972458065853	1.8640545006588833	chr7	peaks
chr7-2157367-2158541	neuron	0.1942706296441142	0.1012475744912185	0.5209328672998237	1.6698685912673815e-25	1.3774842989529142e-24	10.950332420805632	6.951059570649548	1.5753472272116305	chr7	peaks
chr7-3879141-3880870	neuron	0.20238560813453266	0.13197190389394914	0.5312578531494758	7.766312191661638e-71	3.1504615538897934e-69	10.930778255768479	4.755988127286533	2.298319079699825	chr7	peaks
chr7-5157008-5158220	neuron	0.1497523139095294	0.10365351268544346	0.5405394305344462	1.7295383889395322e-130	2.655650864519101e-128	11.967149002737584	3.879340098018914	3.0848414164174263	chr7	peaks
chr7-5702848-5703530	neuron	0.2522813192543345	0.18644355666258555	0.5350895219559381	8.680807558901507e-96	6.546570206050459e-94	11.067657411028549	4.203768896251812	2.63279397230822	chr7	peaks
chr7-7498659-7499450	neuron	0.19091383131273618	0.12323533795087149	0.539849217235449	2.736472646528975e-105	2.554462585466484e-103	12.925303089558076	5.00103541105819	2.584525408673952	chr7	peaks
chr7-8342964-8344017	neuron	0.19524833789597185	0.15292303475062313	0.5387270461273399	4.230345254085081e-139	7.599741262866726e-137	10.852561595619866	3.1683578380617106	3.425295421258061	chr7	peaks
chr7-9231227-9232616	neuron	0.5031286664059444	0.28818883529299255	0.5437023744320121	9.980209992888848e-56	2.614934929118008e-54	22.29174814235432	14.65796921377787	1.5207937618944527	chr7	peaks
chr7-11742198-11743045	neuron	0.18283144309737975	0.15228681688077175	0.5452117651149431	2.4385158961457627e-214	1.4661616844983884e-211	11.439186546734454	2.4297646165527715	4.7079402131403985	chr7	peaks
chr7-13466461-13467565	neuron	0.6593012645026726	0.5520470595833196	0.5994626849651646	0	0	26.945639421196717	7.693104162352454	3.5025704647364453	chr7	peaks
chr7-13724263-13725492	neuron	0.2280667448833268	0.1943180966699861	0.543096403855827	8.3513403866985425e-196	3.882765652680088e-193	11.008994915917091	2.4849865396562434	4.430203037413636	chr7	peaks
chr7-14747012-14748736	neuron	0.25039108330074306	0.2005993159691124	0.5449908376042184	1.404156165099628e-195	6.506286640754722e-193	11.712944857254595	2.781804376337406	4.21055662895899	chr7	peaks
chr7-18425334-18427433	neuron	0.18058271411810717	0.10825925170352858	0.5263210271266899	1.6661581862213796e-47	3.3640503868353363e-46	10.481032459913962	5.342721060260923	1.9617405329040514	chr7	peaks
chr7-18580453-18581560	neuron	0.2703037413635772	0.2166924576839564	0.5728773148712428	0	0	18.811106765741105	4.293504521294953	4.381294271950023	chr7	peaks
chr7-20514147-20514881	neuron	0.28314430973797416	0.21572754528248533	0.5471579761651101	6.797749024135024e-146	1.3678733759499296e-143	14.059444661712945	4.842272382135708	2.903480752875772	chr7	peaks
chr7-20958135-20959216	neuron	0.22037543996871334	0.17814217336187044	0.5449625092381856	8.777191452329149e-182	3.296960286725065e-179	12.025811497849041	3.109684544764271	3.867212678564685	chr7	peaks
chr7-20963670-20965078	neuron	0.766197366705775	0.5465205300016034	0.5993742275753869	2.291640391965841e-259	2.362771533888323e-256	33.085647242862734	14.588941809898529	2.267857921018938	chr7	peaks
chr7-21317933-21319633	neuron	0.2350736540216399	0.17489613854799685	0.5374124277240293	3.3844108826033675e-106	3.22169183105731e-104	11.595619867031678	4.262442189549251	2.7204169232985898	chr7	peaks
chr7-22051380-22053299	neuron	0.6016816581931952	0.31548828942579465	0.5513203427916534	1.60403900305055e-65	5.604946969494572e-64	26.90653109112241	17.729688686408505	1.5175974923772255	chr7	peaks
chr7-22181558-22182513	neuron	0.14919827923347673	0.1057857944770284	0.5346192373354623	1.5970928022736785e-105	1.4985022484765004e-103	10.441924129839656	3.551459929592048	2.9401779372009154	chr7	peaks
chr7-24797900-24799013	neuron	0.15861686872637198	0.11502893931839703	0.5415038300220831	1.7727340765536796e-145	3.536099366118386e-143	11.810715682440359	3.520397597846345	3.354938001794382	chr7	peaks
chr7-25358813-25360780	neuron	0.6957371920219007	0.44561639406511183	0.5952208571875385	4.2540374430485583e-231	3.215654405230642e-228	33.535393038717245	15.310278180437633	2.1903843054639167	chr7	peaks
chr7-25494570-25495907	neuron	0.26945639421196727	0.18875185450970544	0.5455168644853845	4.8502899536947494e-114	5.395643203063213e-112	15.134923738756356	6.212466349140609	2.4362182244818147	chr7	peaks
chr7-26657177-26659443	neuron	1.0694498761569549	0.5963906966626957	0.5915190584947145	4.5555575450041984e-149	9.710936057066669e-147	42.11967149002738	27.15883205632636	1.5508646101817936	chr7	peaks
chr7-27939925-27940750	neuron	0.1608330074305827	0.10368406930214571	0.5293918422512447	2.857727304739227e-68	1.0816494896037012e-66	10.12905748924521	4.3211154828466904	2.3440839592123854	chr7	peaks
chr7-27940998-27941990	neuron	0.27278060226828316	0.21851355825180863	0.5501321981416376	6.093506563285701e-188	2.540705592423579e-185	13.805240516229958	3.913853799958584	3.5272754736970615	chr7	peaks
chr7-28068245-28070348	neuron	0.19358623386781385	0.11422197625754257	0.5302187538358869	1.5515258803393282e-60	4.7093716563667265e-59	11.341415721548689	5.387588872782495	2.1051004427684283	chr7	peaks
chr7-28124153-28126666	neuron	0.6994850736540217	0.5196514296973709	0.5901926380181615	5.305680362105969e-293	8.121740414799896e-290	26.75009777082519	9.329053634292814	2.8673967177650352	chr7	peaks
chr7-28355518-28356953	neuron	0.19632381697301526	0.13471685901070424	0.537313985386653	6.488474695248692e-101	5.472225810199121e-99	11.888932342588971	4.531649064678677	2.623533325926678	chr7	peaks
chr7-28707815-28709630	neuron	0.6449941337504889	0.3594335161853155	0.5851444860723513	1.2129599136527541e-160	3.1832609493237304e-158	35.23660539694955	19.26899979291779	1.8286681081340073	chr7	peaks
chr7-28783607-28784910	neuron	0.21900664841611264	0.14964273594286076	0.5323311017262277	2.2419852795814615e-71	9.240059685633078e-70	11.439186546734454	5.1045765168772	2.240966808688871	chr7	peaks
chr7-29150404-29151792	neuron	0.21626906531091122	0.15780285422511015	0.5330484353442012	9.473109424740356e-83	5.224175058413963e-81	10.911224090731325	4.428107958859667	2.464082671900619	chr7	peaks
chr7-29155792-29157883	neuron	0.28568635119280406	0.19997444856746177	0.5619012254024409	3.304297103698039e-192	1.4679520190417423e-189	18.65467344544388	6.457513632912266	2.888832220247413	chr7	peaks
chr7-30001499-30002476	neuron	0.20458545170121245	0.14747677955837174	0.549403789634168	3.984945940472892e-163	1.0835740385508338e-160	14.470082127493155	4.614481949333885	3.1357977528944407	chr7	peaks
chr7-30247091-30248382	neuron	0.2633620127753878	0.1401423445671091	0.5294414599158244	4.954464894353417e-38	7.070653273177744e-37	14.782948768087603	9.211707047697935	1.60480014090135	chr7	peaks
chr7-31028186-31029305	neuron	0.19135380002607225	0.12694547992299132	0.5361619876642063	3.4647167753467414e-90	2.2868295887474773e-88	12.025811497849041	4.883688824463312	2.462444256810446	chr7	peaks
chr7-31234414-31235602	neuron	0.28852170512319125	0.22939110527505155	0.5367786686911106	8.954141410922148e-128	1.305224055046101e-125	10.383261634728196	3.1614550976737767	3.284329941098414	chr7	peaks
chr7-31601809-31603586	neuron	0.40046929996089164	0.3600019844366285	0.5552859023554056	6.884744364663811e-284	9.578404954771669e-281	13.531482205709816	2.6472009387726927	5.111618845218204	chr7	peaks
chr7-32217737-32218578	neuron	0.21043540607482725	0.16773045220814217	0.5577789909089802	3.128165751175071e-265	3.479888096282901e-262	14.841611263199061	3.316766756402292	4.47472262996805	chr7	peaks
chr7-34747078-34748859	neuron	0.2687394081606049	0.15208021946269182	0.527048001500084	4.2445581257006874e-47	8.444614621063133e-46	11.008994915917091	5.753434113342997	1.9134650191588591	chr7	peaks
chr7-37061690-37063021	neuron	0.24868009385999218	0.2122365007535289	0.5457736453479971	2.851159819871689e-206	1.5436825340409531e-203	11.732499022291748	2.6817146407123627	4.374999056266167	chr7	peaks
chr7-41692938-41694011	neuron	0.4886911745535133	0.4029648912190295	0.5844065650379195	0	0	22.60461478294877	6.226271829916477	3.630521666968723	chr7	peaks
chr7-47427869-47429111	neuron	0.3041813322904445	0.14956857602620754	0.5450935789693881	4.591730109441783e-71	1.8748478573913922e-69	20.19945248337896	11.348105197763513	1.779984599310894	chr7	peaks
chr7-49513516-49514371	neuron	0.1595945769782297	0.09369066312442972	0.5301102556878162	1.1169100302781934e-62	3.602061066192485e-61	11.087211576065702	5.101125146683233	2.173483546718049	chr7	peaks
chr7-50531170-50532397	neuron	0.4120062573328119	0.27311161616026636	0.5757154257134881	7.10279281197325e-212	4.113063406810356e-209	24.28627297614392	9.401532408366121	2.5832249383656167	chr7	peaks
chr7-51647424-51648478	neuron	0.36833528874983706	0.24723246092719148	0.5420885551673518	7.604544883465235e-84	4.3149530340103445e-82	15.741102854908096	7.769034306619728	2.026133781066669	chr7	peaks
chr7-67453272-67454357	neuron	0.15669404249771857	0.10665492696885362	0.5343180016909419	4.263044186425182e-92	2.9494276147360445e-90	11.008994915917091	4.186512045281977	2.6296341194870716	chr7	peaks
chr7-68146985-68148857	neuron	0.28451310129057494	0.21091263190422857	0.541956233521462	3.639743040249178e-117	4.322885129264522e-115	13.179507235041063	4.911299786015047	2.683506975601404	chr7	peaks
chr7-68510796-68511857	neuron	0.4245209229565898	0.24328947407138235	0.5577284014076623	1.024122578556495e-101	8.795130775281301e-100	24.071177160735235	13.053082073583214	1.8440991196592877	chr7	peaks
chr7-69719282-69720196	neuron	0.2857841220179898	0.24447122079620476	0.550887062204759	9.500064902717889e-240	8.044227529890909e-237	12.866640594446618	2.7887071167253397	4.613837185439311	chr7	peaks
chr7-69836919-69838002	neuron	0.3852170512319124	0.2375329206320643	0.5604275024775763	3.5105370288212427e-131	5.463592639384143e-129	22.017989831834182	10.350659211707047	2.1272065268008125	chr7	peaks
chr7-69934127-69934901	neuron	0.25728392647633946	0.15719706699312463	0.5367481435691174	9.333342036253979e-75	4.213144501372726e-73	13.687915526007039	6.49893007523987	2.1061798430723737	chr7	peaks
chr7-70092221-70094050	neuron	0.5266425498631209	0.41170617012036304	0.5716272763689609	6.028618708400172e-230	4.489148020987891e-227	21.15760657019945	7.278939739076414	2.906687969487714	chr7	peaks
chr7-70131864-70134589	neuron	0.955530569678008	0.7200637143364373	0.6178312159305421	0	0	36.66405944466171	15.09629322841168	2.4286796029941207	chr7	peaks
chr7-70337695-70338426	neuron	0.28418719853995567	0.27012861728319676	0.559709436607616	0	0	12.983965584669535	1.1009870918754745	11.793022534489502	chr7	peaks
chr7-70376334-70377059	neuron	0.1815604223699648	0.11935522690736615	0.5371098625528602	1.7600417835267457e-95	1.3170212443987227e-93	12.162690653109113	4.811210050390005	2.5279899496641565	chr7	peaks
chr7-70383116-70384697	neuron	0.3480641376613219	0.2555674164630062	0.5372924801243865	1.407126995309557e-77	6.837119341382805e-76	13.511928040672663	6.447159522330365	2.095795519542022	chr7	peaks
chr7-70416404-70417858	neuron	0.7279037935080173	0.586725495723797	0.6150241431241241	0	0	31.07156824403598	8.72161248015462	3.5625944531171294	chr7	peaks
chr7-70425987-70427233	neuron	0.215112110546213	0.17573772891670608	0.5466813442359377	9.723006722991482e-187	3.9726542799848557e-184	12.49511145874071	3.29605853523849	3.790925229377522	chr7	peaks
chr7-70432421-70433368	neuron	0.25097770825185767	0.22826769237555478	0.5456912788099989	1.1814278281266827e-292	1.798466965041689e-289	10.520140789988268	1.42886726030234	7.362573894906283	chr7	peaks
chr7-70436501-70437390	neuron	0.21890887759092686	0.19445016748301402	0.5549196616312836	0	0	12.788423934298004	1.8533857941602818	6.900033427790509	chr7	peaks
chr7-70486916-70488199	neuron	0.255784773823491	0.1951269426645209	0.5591851306873404	1.3272594188908014e-228	9.712216379426453e-226	16.24951114587407	4.455718920411403	3.6468887369524037	chr7	peaks
chr7-70497769-70499171	neuron	0.23676834832485985	0.18483673147296964	0.5368407852559625	1.488520474670368e-126	2.1285649121318048e-124	10.481032459913962	3.213225650583282	3.2618414016492707	chr7	peaks
chr7-70574505-70575754	neuron	0.4892452092295659	0.26195522510586877	0.5525936446358567	3.3722852162260504e-75	1.5404980106947036e-73	25.439968713335944	15.558776834403258	1.6350879625115253	chr7	peaks
chr7-70644716-70647041	neuron	0.6477317168556903	0.42922546987563925	0.5726048732645257	6.515392827268861e-150	1.4113106172127075e-147	27.41493938208838	13.836543107613721	1.9813431121392586	chr7	peaks
chr7-70673680-70674932	neuron	0.21098944075087994	0.14738068807606805	0.5404403301826116	5.2056776490734513e-110	5.332244022334428e-108	12.866640594446618	4.894042935045213	2.6290412170909474	chr7	peaks
chr7-70772540-70774376	neuron	0.4206426802242211	0.2211247215946451	0.5376634585526073	6.083856895217429e-55	1.5569279377970413e-53	17.481423543214706	10.288534548215642	1.6991169598829348	chr7	peaks
chr7-70774874-70775865	neuron	0.35233346369443364	0.25075388660232806	0.5493475817017072	3.1873011004235386e-131	4.9647454533195946e-129	15.858427845131013	6.26768827224408	2.5301877113701874	chr7	peaks
chr7-70776330-70777034	neuron	0.29761439186546734	0.22790821851464707	0.5425312200527497	8.835044602567013e-168	2.6173831542172973e-165	11.497849041845914	3.040657140884931	3.781369785907418	chr7	peaks
chr7-74443343-74444628	neuron	0.35296897405814154	0.12489092707348862	0.5465617745728042	1.3147289695593962e-57	3.64274184152238e-56	25.674618693781774	16.300821426106165	1.5750506077358313	chr7	peaks
chr7-74477597-74478509	neuron	0.2960500586624951	0.2109047559773291	0.5417387546813848	1.3728561339393678e-103	1.2363894645519107e-101	13.863903011341417	5.739628632567129	2.415470389961553	chr7	peaks
chr7-80833105-80834390	neuron	0.22430256811367497	0.13581231248218922	0.5411377681429164	2.1936428767397176e-96	1.673380456767145e-94	14.254986312084474	6.074411541381928	2.3467271216269068	chr7	peaks
chr7-82166223-82167062	neuron	0.1738365271802893	0.08869697677877987	0.5292928600045692	1.4874140524499092e-48	3.107037661698088e-47	12.456003128666406	6.636984882998551	1.8767562904315156	chr7	peaks
chr7-82256903-82258569	neuron	0.28314430973797416	0.23284634144456168	0.5450346377461012	1.466767637528177e-180	5.366533652448632e-178	12.045365662886194	3.1614550976737767	3.8100701388260325	chr7	peaks
chr7-82263966-82265334	neuron	0.27141181071568243	0.23353014669506625	0.5461918523421495	3.6213178222388146e-207	1.982144901697617e-204	11.830269847477513	2.733485193621868	4.327907052535524	chr7	peaks
chr7-82319417-82320139	neuron	0.4138639030113414	0.24119185220717215	0.5455066534507669	1.6609085945076265e-69	6.513075158128294e-68	20.570981619084865	12.00731690481121	1.7132038557958174	chr7	peaks
chr7-87510246-87511218	neuron	0.2019945248337896	0.13739637937004048	0.537431638371775	2.711896892646254e-101	2.3073334354735918e-99	11.928040672663277	4.542003175260579	2.626162997338494	chr7	peaks
chr7-89836971-89837925	neuron	0.29565897536175206	0.1932481932812661	0.5399728699626564	9.63536151091894e-86	5.702191585350461e-84	14.450527962456002	6.636984882998551	2.177272996277692	chr7	peaks
chr7-91294451-91295791	neuron	0.24051622995698083	0.2228682236984962	0.5564056843648665	0	0	12.573328118889323	1.3391316352591978	9.389165178265445	chr7	peaks
chr7-94417342-94418286	neuron	0.1966497197236345	0.17052572349713258	0.5431098678439713	1.2326337444214792e-223	8.435697116368087e-221	10.559249120062573	1.9914406019189617	5.302316880497279	chr7	peaks
chr7-96245426-96247326	neuron	0.6399752313909529	0.5217830590985528	0.6072955372258149	0	0	28.294876808760268	7.316904811210051	3.867055474797264	chr7	peaks
chr7-96546686-96547890	neuron	0.37387563551036374	0.29550939911451457	0.5569557169632402	1.812726996954781e-187	7.49566023186244e-185	16.562377786468517	5.4393594256919995	3.0449132867077338	chr7	peaks
chr7-97004101-97004617	neuron	0.2345522096206492	0.1831584312906522	0.5422542803266851	1.617458094649624e-126	2.3099386464816346e-124	12.768869769260851	4.507489473320908	2.8328118889323424	chr7	peaks
chr7-97014021-97014428	neuron	0.24181984095945766	0.20948050224198683	0.5623948273557681	0	0	14.939382088384825	2.5056947608200453	5.9621715789099445	chr7	peaks
chr7-97572866-97573734	neuron	0.1512840568374397	0.10387373493964627	0.5365212365629061	4.957531045962529e-120	6.222890454825108e-118	10.67657411028549	3.3754400496997308	3.1630169557404066	chr7	peaks
chr7-98801543-98802730	neuron	0.5900469299960892	0.38249878338188337	0.5813543329165504	8.703684566132246e-186	3.4989448655527277e-183	29.27258506061791	13.753710222958516	2.1283409775316016	chr7	peaks
chr7-98809734-98810778	neuron	0.4584148090209882	0.3727345439557573	0.5544280033514329	3.3665926477364384e-178	1.1844371254850662e-175	15.721548689870943	5.239179954441914	3.0007651629797145	chr7	peaks
chr7-101947592-101948681	neuron	0.3490092556381176	0.26223030439447387	0.5541322410374314	2.031363160706846e-172	6.551193877860816e-170	15.97575283535393	5.3910402429764614	2.9633896456564965	chr7	peaks
chr7-102214784-102216009	neuron	0.21978881501759875	0.19208581692735693	0.5509070320999564	2.758420231595195e-276	3.476773595760894e-273	12.299569808369183	2.191620073169048	5.612090324845492	chr7	peaks
chr7-105268135-105269641	neuron	0.25567070786077434	0.1155853439713102	0.5358003429179922	1.4620133926938876e-50	3.2638961970855127e-49	17.1098944075088	10.122868778905225	1.6902218907710875	chr7	peaks
chr7-106030452-106032306	neuron	0.482987876417677	0.297284026989454	0.5612851888922624	1.761294051228508e-128	2.6005066579481978e-126	22.839264763394603	11.037481880306482	2.0692459576441378	chr7	peaks
chr7-106568290-106569400	neuron	0.27242210924260196	0.16145480522290614	0.5314651209549354	6.893363710869646e-54	1.711332972138665e-52	12.964411419632382	6.888934907158142	1.8819181185993419	chr7	peaks
chr7-106730984-106732348	neuron	0.21418328770694822	0.1422797419993023	0.5257026116411626	1.7647971441468913e-44	3.1991874708331166e-43	10.461478294876809	5.50838682957134	1.899190928043613	chr7	peaks
chr7-108415831-108416902	neuron	0.1848846304262808	0.0803224942582221	0.523108367705984	1.6326362410578328e-28	1.5594352043242007e-27	12.064919827923347	7.551597984399806	1.5976644748366138	chr7	peaks
chr7-108723121-108724722	neuron	0.37817755181853735	0.21686626123617614	0.5503117247324271	1.783704949442267e-88	1.1299416169870908e-86	20.86429409464216	11.134120245737558	1.8739059426477431	chr7	peaks
chr7-111090655-111092849	neuron	0.5915786729239995	0.25840927967487975	0.5588092188378998	1.0082522838335666e-72	4.31055697111431e-71	33.12475557293703	22.047352799061226	1.502436862821349	chr7	peaks
chr7-112566203-112567598	neuron	0.3429800547516621	0.2849107512381672	0.5759376625042629	0	0	19.163081736409858	4.103679160626768	4.669731961570557	chr7	peaks
chr7-114621947-114622656	neuron	0.22585060617911615	0.18284940970411556	0.5499008605047412	7.815022007015218e-212	4.5159815497614835e-209	13.140398904966757	3.2166770207772486	4.085084955713592	chr7	peaks
chr7-114656431-114659096	neuron	0.47702385608134534	0.3286034331734509	0.5617754400335024	2.800429989305921e-144	5.490401348709001e-142	21.431364880719595	9.625871470973976	2.2264337255430964	chr7	peaks
chr7-114659488-114660543	neuron	0.5532850997262417	0.40953840728934426	0.5853885858153032	3.572754868068201e-258	3.6224833970805745e-255	26.261243644896364	9.712155725823152	2.7039561953348517	chr7	peaks
chr7-115707107-115708352	neuron	0.5098748533437623	0.3647792503893894	0.588412840511684	1.5672849481701001e-279	2.0458243219885735e-276	26.847868596010947	9.436046110305792	2.8452455914441153	chr7	peaks
chr7-115728319-115729256	neuron	0.16288619475948377	0.08138496377078125	0.5292477370849039	8.94246251878772e-50	1.9454776810865713e-48	12.22135314822057	6.405743080002761	1.9078743864037868	chr7	peaks
chr7-117068296-117069123	neuron	0.4973113023073917	0.33285638870669226	0.5906570578738766	8.456500835558774e-274	1.0304255643406455e-270	28.25576847868596	10.395527024228619	2.7180698403102492	chr7	peaks
chr7-117072218-117073140	neuron	0.2596793116933907	0.13654592773996121	0.5250683025756454	3.709887390715768e-32	4.169982933962296e-31	12.631990614000783	7.834610340305101	1.6123317006610514	chr7	peaks
