## Supplemental data 1-12 for "Inferring and perturbing cell fate regulomes in human cerebral organoids": Data_S3.tsv (part 3 of 3)

feature	group	avg_exp	fc	auc	pval	padj	prcex_self	prcex_other	expr_frac	chrom	assay
chr7-128075485-128077355	neuron	0.4886585842784513	0.2735116709538615	0.5494123674431561	1.792641525303854e-76	8.467727302575049e-75	22.193977317168557	12.990957410091806	1.708417371911907	chr7	peaks
chr7-128755118-128756473	neuron	0.44241298396558465	0.3888247094205903	0.5734337656414086	0	0	17.461869378177553	2.89224822254435	6.037472593834325	chr7	peaks
chr7-130297234-130298287	neuron	0.28392647633946033	0.16080459695334404	0.5461625825092765	9.447566099556216e-90	6.169760266921594e-88	17.872506843957765	8.835507696555531	2.0228047394407516	chr7	peaks
chr7-130365080-130366372	neuron	0.38883457176378566	0.2874160586140652	0.5665109406275511	2.0763954099485424e-216	1.2893453549884314e-213	19.59327336722722	6.550700628149375	2.9910195075976893	chr7	peaks
chr7-130397131-130398423	neuron	0.34816190848650763	0.21749590908474514	0.5508366819182945	1.0227258501000975e-110	1.066476004871742e-108	18.341806804849433	8.469662455995032	2.165588876787724	chr7	peaks
chr7-130475104-130476568	neuron	0.18605788032850998	0.07706360960303196	0.520797964212598	1.6571364476422314e-22	1.1702855350867462e-21	12.064919827923347	8.010630220197418	1.5061136884715685	chr7	peaks
chr7-131493373-131494396	neuron	0.2781742927910312	0.16003389105154053	0.5285715749254135	5.805485334955877e-38	8.260712133070071e-37	13.981228001564332	8.611168633947678	1.6236156317327652	chr7	peaks
chr7-131843485-131844730	neuron	0.19751336201277542	0.16693709823605607	0.5386799491643001	7.680832728524468e-164	2.118953584821411e-161	10.12905748924521	2.4780837992683096	4.087455594615469	chr7	peaks
chr7-131955082-131956352	neuron	0.41197366705775	0.313201204390071	0.5563732864324924	2.6102901783450615e-178	9.201214276898387e-176	16.679702776691435	5.694760820045558	2.928955807587016	chr7	peaks
chr7-132065530-132067200	neuron	0.23572545952287838	0.13332618200970564	0.5276803668921247	2.8838850775772876e-45	5.376651313177272e-44	11.752053187328901	6.381583488644991	1.841557539479003	chr7	peaks
chr7-132112641-132113215	neuron	0.19358623386781385	0.14970781413517997	0.5334677761478815	7.331116000781508e-101	6.17341527970192e-99	10.050840829096598	3.499689376682543	2.8719236901602057	chr7	peaks
chr7-132434826-132435787	neuron	0.17461869378177552	0.12769731599479409	0.5369342064368581	4.520165108230402e-121	5.7983884552693e-119	10.774344935471255	3.43411334299717	3.13744593125974	chr7	peaks
chr7-132494294-132495494	neuron	0.16301655585973143	0.12265853372494392	0.5427388894157503	2.255968650300126e-167	6.626157327421338e-165	11.61517403206883	3.085524953406502	3.764407745024187	chr7	peaks
chr7-133293415-133294451	neuron	0.21043540607482727	0.1883840266772064	0.5446086493091766	1.679150884951928e-250	1.5800809827397642e-247	10.657019945248338	1.7947125008628426	5.938009536415872	chr7	peaks
chr7-133478125-133479230	neuron	0.2154868987094251	0.15761317284025506	0.5409757244901158	6.68331514086691e-125	9.26532728499638e-123	12.33867813844349	4.245185338579416	2.9065110600265176	chr7	peaks
chr7-133770867-133772310	neuron	0.5034708642940946	0.3986009809504072	0.5589339041416416	1.5067175019566768e-183	5.818746049861419e-181	17.559640203363315	6.115827983709533	2.8711795443129158	chr7	peaks
chr7-133784170-133785095	neuron	0.3084017729109633	0.2597662145943116	0.5525319701217434	6.68351613235779e-237	5.409258010957923e-234	13.492373875635511	3.0958790639884035	4.358172136818989	chr7	peaks
chr7-133796541-133797344	neuron	0.23269456394211968	0.21426424710633588	0.5540394475010959	0	0	12.123582323034807	1.3598398564229999	8.915448584457119	chr7	peaks
chr7-133939792-133940814	neuron	0.27076000521444404	0.22157797995041423	0.5545124114214681	1.396512419526992e-224	9.702212655834909e-222	14.509190457567462	3.7067715883205636	3.9142391463459925	chr7	peaks
chr7-134283202-134284731	neuron	0.5372669795333073	0.43446791830600007	0.584021741310612	0	0	23.504106374657802	7.137433561123766	3.29307532930046	chr7	peaks
chr7-135768154-135769562	neuron	0.2154868987094251	0.11296394709763523	0.5259695765429279	5.473244919074142e-38	7.798057882366752e-37	11.967149002737584	6.86822668599434	1.7423928402277322	chr7	peaks
chr7-136555446-136556825	neuron	0.24902229174814236	0.1574459359348845	0.5396418414481297	5.415844497473949e-87	3.303268422330548e-85	14.157215486898709	6.381583488644991	2.218448683166053	chr7	peaks
chr7-138225800-138227612	neuron	0.22233085647242862	0.13997253521889097	0.5321595421720319	4.428244041893177e-71	1.8089013184852035e-69	11.40007821666015	5.063160074549597	2.251573730398849	chr7	peaks
chr7-139942992-139944498	neuron	0.1915330465389128	0.10593043730304615	0.5307973847549429	2.734694395929268e-53	6.6588457491096354e-52	12.69065310911224	6.6300821426106165	1.9141019426518378	chr7	peaks
chr7-141389094-141390592	neuron	0.296066353800026	0.2614836244564766	0.5644006072737823	0	0	15.36957371920219	2.5540139435355833	6.017811201894112	chr7	peaks
chr7-141460298-141462479	neuron	0.40275061921522615	0.21113629832983463	0.5515946977019489	2.0936990850210433e-91	1.4218731710069257e-89	21.411810715682442	11.334299716987644	1.889116332753298	chr7	peaks
chr7-148172675-148174318	neuron	0.40196845261374003	0.3047088405477498	0.5763411164768197	1.5590324981218196e-291	2.3537278987578494e-288	21.118498240125145	6.0122868778905225	3.5125566475854533	chr7	peaks
chr7-148276039-148277436	neuron	0.2996675791943684	0.2559415949786348	0.5745814103451319	0	0	18.146265154477902	3.340926347760061	5.431507092828954	chr7	peaks
chr7-151725661-151726436	neuron	0.1994524833789597	0.15388864453493864	0.54613871851826	6.066045620532471e-176	2.0641232040185117e-173	12.631990614000783	3.489335266100642	3.620171078635595	chr7	peaks
chr7-151900638-151901464	neuron	0.18001238430452352	0.08286494176983725	0.5229052437043944	3.107486391613584e-28	2.9294618684476888e-27	11.928040672663277	7.499827431490301	1.5904420177162717	chr7	peaks
chr7-152614677-152615793	neuron	0.31835810194238057	0.19743071877126162	0.5534668838127876	2.0197232080351557e-116	2.3595382028836554e-114	19.436840046929994	8.949402912956444	2.171858864326069	chr7	peaks
chr7-153943210-153944499	neuron	0.35784122017989833	0.2621519815521631	0.5504263845953726	8.238343492598045e-134	1.3486244373834672e-131	16.269065310911223	6.429902671360529	2.530219529352345	chr7	peaks
chr7-154484083-154485239	neuron	0.25400860383261636	0.19375918481326568	0.5386898767465357	9.587213355899742e-111	1.0003029383813495e-108	11.928040672663277	4.3694346655622285	2.7298819150848797	chr7	peaks
chr7-157485795-157487189	neuron	0.36800938599921784	0.26420655127383186	0.5628534465609519	1.1515859657177332e-177	4.010438263272408e-175	19.8083691826359	7.510181542072203	2.6375353340886605	chr7	peaks
chr7-157498091-157499823	neuron	0.1732499022291748	0.08194390374777769	0.5187334016696533	7.176235449535497e-22	4.894696703338135e-21	10.187719984356667	6.554151998343342	1.5543917789718276	chr7	peaks
chr7-157507540-157508939	neuron	0.16770955546864816	0.13744103886755754	0.5396747961619683	9.12808860415384e-169	2.754687712180734e-166	10.383261634728196	2.5264029819838476	4.109899215910038	chr7	peaks
chr7-157595179-157598080	neuron	0.3859829226958677	0.2914844067850511	0.576051428142432	6.541320108721204e-267	7.396590983183303e-264	21.76378568635119	6.8095533926969	3.196066530544042	chr7	peaks
chr7-158076847-158078511	neuron	0.3239473341155001	0.20674455461203722	0.5563668986305983	3.789816789997619e-126	5.371862465933586e-124	20.160344153304656	9.15993649478843	2.2009261925314587	chr7	peaks
chr7-158251570-158252964	neuron	0.22301525224872898	0.16643003791863992	0.5535036955036813	2.294058066353921e-187	9.45041863580509e-185	15.23269456394212	4.628287430109753	3.291216199072774	chr7	peaks
chr7-158366242-158367254	neuron	0.22466106113935594	0.1245195549614033	0.5457636435282328	1.5605173260964707e-96	1.1947240644362761e-94	16.953461087211576	7.834610340305101	2.1639188614135163	chr7	peaks
chr7-158472423-158473735	neuron	0.30978685960109503	0.172353298477329	0.5429442236710328	2.649335590374908e-68	1.0033260820598088e-66	18.92843175596402	10.626768827224408	1.7812029285394657	chr7	peaks
chr7-158487488-158488953	neuron	0.29590340242471647	0.2029982690867813	0.5494168149460068	8.439735902180687e-126	1.1889275125936897e-123	16.347281971059836	6.643887623386484	2.460499469244092	chr7	peaks
chr8-1093912-1095139	neuron	0.23328118889323426	0.16109002900275776	0.5356737544339714	2.408355672405012e-87	1.4827441291016578e-85	11.908486507626124	4.945813487954718	2.407791263586597	chr8	peaks
chr8-1261479-1262602	neuron	0.3340829096597575	0.1745001803162081	0.5342593439200368	4.2987193103852245e-42	7.163584937096575e-41	17.892061008994915	11.620763443086906	1.5396631294167469	chr8	peaks
chr8-1437849-1439761	neuron	0.42683483248598614	0.23525214916070597	0.5480005889870543	1.286249285689868e-75	5.944416596208501e-74	21.235823230348064	12.259266928970801	1.7322261888403852	chr8	peaks
chr8-1975877-1976257	neuron	0.20820297223308565	0.13762532790828869	0.5349831463262992	6.383168751168792e-78	3.122235948546776e-76	12.319123973406336	5.484227238213571	2.246282555100536	chr8	peaks
chr8-4106701-4107944	neuron	0.6073849563290314	0.4551133795130355	0.5966123181818317	0	0	27.688697692608528	8.78028577345206	3.1535075744718535	chr8	peaks
chr8-5399688-5401259	neuron	0.23357450136879154	0.1718582500170049	0.5410403381354756	1.0430461518029091e-139	1.89927022679383e-137	11.771607352366054	3.6377441844412233	3.2359634860289757	chr8	peaks
chr8-8330636-8331803	neuron	0.24010885151870678	0.19750168647418412	0.5479120944785123	4.253439620573565e-203	2.1989202472704412e-200	12.573328118889323	3.0958790639884035	4.061311136195086	chr8	peaks
chr8-8495887-8496941	neuron	0.3391669925694174	0.21385636925196047	0.5590905621991845	2.616355097239522e-135	4.415854562522715e-133	21.00117324990223	9.346310485262649	2.2470014539980325	chr8	peaks
chr8-8503115-8504085	neuron	0.35731977577890756	0.31302719162299764	0.5650894674250988	0	0	16.347281971059836	3.551459929592048	4.602975197565478	chr8	peaks
chr8-8617581-8618774	neuron	0.16366836136096988	0.09540313506613084	0.5276496662996093	2.244118808178171e-53	5.478884118892286e-52	10.637465780211185	5.145992959204804	2.067135704331582	chr8	peaks
chr8-9410412-9411420	neuron	0.3605788032850997	0.283665018512545	0.5506308954889741	1.2543743166240782e-169	3.848877048882537e-167	14.587407117716072	4.666252502243391	3.1261503981413123	chr8	peaks
chr8-9679243-9679976	neuron	0.5195215747620907	0.27187425877764493	0.581677154809732	4.454196070108181e-155	1.0614816674551302e-152	34.00469299960891	17.998895561537932	1.8892655320626435	chr8	peaks
chr8-10142951-10145280	neuron	0.8686937817755181	0.6313257966854374	0.6129347582511571	0	0	36.703167774736016	15.48629806032995	2.3700414154339233	chr8	peaks
chr8-10275707-10276832	neuron	0.3578412201798982	0.26683434044864496	0.5452772831083788	6.485715162214114e-103	5.739429715142984e-101	15.799765350019554	7.051149306274591	2.240736178421275	chr8	peaks
chr8-15788012-15789493	neuron	0.24217833398513883	0.2079752553629258	0.5407019196124185	2.5579817297554868e-183	9.844002182750344e-181	10.422369964802503	2.3745426934492992	4.389211444188775	chr8	peaks
chr8-17850064-17851652	neuron	0.1973015252248729	0.11103165108483931	0.525059431190976	5.62592051064811e-40	8.656318907782519e-39	10.852561595619866	5.932905363429281	1.8292153558550903	chr8	peaks
chr8-19095228-19096677	neuron	0.32327923347673043	0.17003839686459554	0.5471086453273455	3.814506198725991e-77	1.832697145018951e-75	20.531873289010562	11.344653827569545	1.8098281006260786	chr8	peaks
chr8-20736660-20737585	neuron	0.2612925303089558	0.24679102321063773	0.5579980624814895	0	0	12.788423934298004	1.2459446400220888	10.264038644663446	chr8	peaks
chr8-21091264-21092396	neuron	0.38573849563290313	0.3381843666436944	0.56229352687354	0	0	15.09581540868205	2.7645475253675706	5.4605013189906835	chr8	peaks
chr8-22226834-22228024	neuron	0.36543475426932603	0.24974194922572374	0.5534173977510995	1.0716147456994601e-125	1.505751607800215e-123	18.32225263981228	8.086560364464694	2.265765889824673	chr8	peaks
chr8-22760890-22761953	neuron	0.40819319515056707	0.2989860899297944	0.566437458971955	1.0053717953679053e-200	4.981930008238595e-198	20.297223308564725	7.2720369986884785	2.7911331188531294	chr8	peaks
chr8-22768047-22768980	neuron	0.2539923086950854	0.13512136693120513	0.527569965563775	6.325130470989973e-35	7.978555523917078e-34	13.942119671490028	8.818250845585696	1.5810527411418869	chr8	peaks
chr8-24997843-24998582	neuron	0.18312475557293703	0.10014806382631361	0.5361067549429169	7.500499738493866e-75	3.391914605242654e-73	13.414157215486899	6.202112238558708	2.162836901288355	chr8	peaks
chr8-25834910-25835637	neuron	0.22692608525615957	0.15707035253026738	0.5437115562645285	3.909437916823053e-118	4.7238525737964115e-116	14.000782166601486	5.359977911230759	2.6120969896658814	chr8	peaks
chr8-26483371-26484498	neuron	0.2886520662234389	0.15705132072747702	0.5335944591160298	8.213749517950266e-47	1.6185516225948297e-45	15.936644505279624	9.650031062331745	1.6514604359655645	chr8	peaks
chr8-27035884-27036752	neuron	0.25309607613088253	0.2344011542468946	0.5493549413403395	0	0	11.106765741102855	1.2942638227376269	8.58153148220571	chr8	peaks
chr8-27048961-27049820	neuron	0.4483444140268545	0.25475130756358866	0.5604546835363486	9.095461904937811e-107	8.756756336873063e-105	25.420414548298787	13.719196521018844	1.8529084053393938	chr8	peaks
chr8-27107893-27109142	neuron	0.3711380524051623	0.2787419961708373	0.5741417082120124	1.261569906651318e-281	1.6992357175999802e-278	20.590535784122018	5.856975219162007	3.51555794819771	chr8	peaks
chr8-27256920-27259017	neuron	1.125863642289141	0.600254475449906	0.6181042075830391	9.434449966266587e-223	6.3227382588561036e-220	52.09229565897536	31.573134534410162	1.6498930634271447	chr8	peaks
chr8-27261125-27262151	neuron	0.7047972884891148	0.379255423368662	0.5700092120674372	9.71071120982909e-106	9.147177033072193e-104	33.00743058271412	20.829019120590875	1.5846848280092112	chr8	peaks
chr8-28166293-28167691	neuron	0.2368009385999218	0.16798061693221972	0.5366691750852699	1.0218443349659045e-125	1.436920223169148e-123	10.520140789988268	3.1925174294194796	3.2952492891796763	chr8	peaks
chr8-28676664-28678716	neuron	0.21079389910050841	0.1089439646765421	0.5242399534824946	3.724308891313163e-32	4.185679296005482e-31	11.967149002737584	7.240974666942776	1.652698642542034	chr8	peaks
chr8-29799828-29800792	neuron	0.1884043801329683	0.09796410034189126	0.5287951952337671	1.9363703793347378e-47	3.899878046401559e-46	12.240907313257724	6.57831158970111	1.8607977360667856	chr8	peaks
chr8-30637714-30638888	neuron	0.22673054360578804	0.1389995894169751	0.543069998916672	4.399528607649668e-98	3.4923220412570117e-96	15.174032068830662	6.6300821426106165	2.288664264249347	chr8	peaks
chr8-30974916-30975979	neuron	0.29868987094251076	0.24290422404069073	0.5501929784309745	1.0713809291668953e-191	4.717716036362919e-189	13.70746969104419	3.8137640643335406	3.5942101975413063	chr8	peaks
chr8-34999620-35001169	neuron	0.26277538782427323	0.1947201198829005	0.5384189097670915	2.2379587104519062e-119	2.769947706253564e-117	11.439186546734454	3.8655346172430454	2.9592767054025364	chr8	peaks
chr8-36974932-36976168	neuron	0.20551427454047713	0.1507582864131906	0.5416156249913109	4.985975832189891e-143	9.607339069863119e-141	11.908486507626124	3.6377441844412233	3.2735909684246614	chr8	peaks
chr8-36983894-36984444	neuron	0.12951375309607616	0.05682789681113107	0.5217404636292935	6.950844666139891e-31	7.387813285643625e-30	10.265936644505281	5.929453993235315	1.7313460322345517	chr8	peaks
chr8-37380177-37381985	neuron	0.36194759483770045	0.23326613329746895	0.5544207415713612	9.61891755732872e-127	1.3776435835612858e-124	18.967540086038326	8.34196175881825	2.2737505438679126	chr8	peaks
chr8-37451998-37454038	neuron	0.4580237257202452	0.30176869247204563	0.5739705670875233	2.5879705621120715e-193	1.1666970423177328e-190	24.599139616738366	10.084903706771588	2.4392042137418803	chr8	peaks
chr8-42004694-42006267	neuron	0.5342197888150176	0.34996263872643246	0.571494124612524	4.364940885011792e-171	1.3754169000647479e-168	24.77512710207274	11.006419548560778	2.250970626075433	chr8	peaks
chr8-48698590-48700138	neuron	0.3925498631208447	0.23751431400784687	0.5411556458895801	3.8784689186863404e-66	1.3794507303414447e-64	17.813844348846306	10.022779043280181	1.7773358338962566	chr8	peaks
chr8-50642895-50643996	neuron	0.48181462651544776	0.29568223195480714	0.5518147309878971	5.96651249073801e-88	3.7268255742329264e-86	21.705123191239732	12.141920342375922	1.7876186450909042	chr8	peaks
chr8-52173307-52175004	neuron	0.3497914222396038	0.27527058746819955	0.5685899693652764	3.1645880563757974e-265	3.513293694652487e-262	18.811106765741105	5.239179954441914	3.590467769634932	chr8	peaks
chr8-52214991-52216458	neuron	0.190196845261374	0.12358540051781082	0.531576403010329	1.7093287076436355e-69	6.700558779608488e-68	11.165428236214314	5.004486781252157	2.2310835704556795	chr8	peaks
chr8-52225015-52225742	neuron	0.1871333594055534	0.16376758319239676	0.548581595507026	1.879420151142134e-272	2.2452697120418544e-269	11.634728197105984	1.9638296403672257	5.924509925886622	chr8	peaks
chr8-52230109-52230931	neuron	0.16047451440490157	0.09311527278597886	0.5256654658813902	6.813945787751293e-46	1.3010990354357181e-44	10.305044974579586	5.263339545799683	1.9578909711047139	chr8	peaks
chr8-58857951-58858867	neuron	0.2784513101290575	0.21589522536340552	0.5502208714951349	1.440046510966622e-162	3.8811619412586625e-160	14.68517794290184	4.859529233105543	3.0219342735627692	chr8	peaks
chr8-59028963-59030660	neuron	0.8090535784122018	0.5158481758673915	0.5757066926805765	2.0205587991025205e-135	3.4186759996736317e-133	31.5213140398905	17.964381859598262	1.754656201713328	chr8	peaks
chr8-59630610-59631613	neuron	0.25537739538521703	0.23139612482080296	0.5570625245203182	0	0	12.983965584669535	1.632498101746393	7.953433802330131	chr8	peaks
chr8-59643188-59644591	neuron	0.20707860774344936	0.16351656361192915	0.5509155289225497	2.7647504543098927e-214	1.6568724358378143e-211	13.453265545561205	3.3305722371781594	4.039325553544979	chr8	peaks
chr8-60739744-60741484	neuron	0.26922826228653374	0.14337404816352692	0.5321716833823935	3.3814129859677573e-47	6.7523082047989285e-46	14.743840438013297	8.604265893559743	1.7135500716044816	chr8	peaks
chr8-60783345-60785339	neuron	0.18697040803024376	0.10005915426249797	0.5215067537659146	2.6425165737931393e-30	2.7386687940190043e-29	10.109503324208056	5.943259474011183	1.7010031899860871	chr8	peaks
chr8-60847926-60848712	neuron	0.29125928822839264	0.24526402811012568	0.5408635178400475	8.513100159619244e-173	2.7551961802813885e-170	10.696128275322643	2.6333954579968246	4.061725041273896	chr8	peaks
chr8-61005009-61006508	neuron	0.34210011732499024	0.2319985319956145	0.5302503317810131	1.0058776805341854e-48	2.1136970177098438e-47	12.847086429409465	7.16849589286947	1.7921592787949436	chr8	peaks
chr8-63286388-63287397	neuron	0.2587667839916569	0.1898342927926509	0.5301044449139856	2.1046393124072341e-66	7.5475848753427375e-65	10.578803285099726	4.755988127286533	2.224312383036861	chr8	peaks
chr8-63564905-63566555	neuron	0.7446226046147829	0.5086754335878853	0.6160269605328192	0	0	37.42667188111068	15.023814454338371	2.491156423347808	chr8	peaks
chr8-63605157-63606936	neuron	0.6281775518185373	0.40267652791204644	0.5905420065766892	2.2154785383856067e-203	1.1485876772628111e-200	33.24208056315995	16.12135017601988	2.0619910987732744	chr8	peaks
chr8-63702647-63703546	neuron	0.36716203884760784	0.2144101463462848	0.5426075969719619	6.483796100256233e-64	2.1645897844111607e-62	19.31951505670708	11.427486712224754	1.6906180285503802	chr8	peaks
chr8-63704053-63704456	neuron	0.17395059314300618	0.1478409776256458	0.5413998232444936	1.9031661739036345e-194	8.708355968956694e-192	10.481032459913962	2.253744736660454	4.650496699748042	chr8	peaks
chr8-69871309-69872604	neuron	0.5499771868074568	0.4622433564768155	0.5935791583564503	0	0	22.87837309346891	4.28660178090702	5.337181819727602	chr8	peaks
chr8-72886086-72887225	neuron	0.18765480380654406	0.10598100430814322	0.5248910840971093	5.536740100725113e-40	8.521487430439929e-39	10.715682440359798	5.843169738386139	1.8338817662550784	chr8	peaks
chr8-75677339-75678203	neuron	0.1915330465389128	0.147786929330381	0.5369158900138888	1.9650748546933115e-123	2.650049315208788e-121	10.657019945248338	3.340926347760061	3.189839833611832	chr8	peaks
chr8-75723890-75724645	neuron	0.23504106374657802	0.18945421576793048	0.5468646805617184	1.214443263027794e-214	7.325905691957695e-212	12.006257332811888	2.667909159936495	4.500249676078805	chr8	peaks
chr8-76202526-76203540	neuron	0.23083691826359015	0.18656159095865008	0.5427339728666962	9.951821385925438e-195	4.568892006438604e-192	10.950332420805632	2.443570097328639	4.481284344073763	chr8	peaks
chr8-76228621-76229875	neuron	0.2427649589362534	0.1981214854772902	0.5528586051243494	1.336802441459113e-243	1.179184206884762e-240	13.531482205709816	2.999240698557327	4.511635965802489	chr8	peaks
chr8-76402798-76404892	neuron	0.8488788945378699	0.5519661451763733	0.5845968020794283	8.420504764681395e-198	4.009911499481865e-195	29.80054751662104	13.991854766342238	2.12984968857074	chr8	peaks
chr8-76405267-76406223	neuron	0.28407313257723893	0.20063338199625827	0.5440433102821758	7.929200147685858e-137	1.3698347582395086e-134	13.179507235041063	4.45917029060537	2.955596305170896	chr8	peaks
chr8-77130411-77131299	neuron	0.6545430843436318	0.5791392740309377	0.5969610827168311	0	0	23.171685569026202	4.110581901014703	5.63708159258577	chr8	peaks
chr8-77753935-77754587	neuron	0.26548038065441276	0.19311665225423788	0.5453174591090919	8.263237960462601e-125	1.1426806345607598e-122	14.333202972233087	5.4393594256919995	2.635090246938334	chr8	peaks
chr8-78008700-78010184	neuron	0.4826945639421197	0.34844201568045985	0.5853214345962379	9.398956435754198e-258	9.477321312899275e-255	26.261243644896364	9.712155725823152	2.7039561953348517	chr8	peaks
chr8-78094053-78096147	neuron	0.8099498109764047	0.6792176603125912	0.6117420311209659	0	0	28.979272585060617	7.192655484227238	4.0290088477905295	chr8	peaks
chr8-78302677-78303801	neuron	0.21442771476991268	0.12419164104864536	0.5270122527556228	4.504920379265322e-46	8.663092574108486e-45	11.165428236214314	5.894940291295645	1.8940697758552314	chr8	peaks
chr8-79869397-79870427	neuron	0.19387954634337115	0.1065943941379456	0.5316321857642169	4.727605591556113e-57	1.2890876685551815e-55	12.729761439186547	6.460965003106233	1.9702569868535844	chr8	peaks
chr8-80330567-80332675	neuron	0.2991298396558467	0.22401076738415487	0.5453279131028941	2.0951660944369248e-121	2.705959944068732e-119	14.528744622604615	5.6533443777179535	2.5699380140131023	chr8	peaks
chr8-80727017-80727990	neuron	0.5983900404119411	0.343376925205204	0.5679384979329167	7.619508811233847e-117	8.972049175403243e-115	28.78373093468909	16.556222820459723	1.7385445488882252	chr8	peaks
chr8-92050773-92052135	neuron	0.4120062573328119	0.2938313418913816	0.5709391990861279	2.599701858853369e-230	1.949045782157866e-227	20.94251075479077	7.064954787050459	2.964280931164181	chr8	peaks
chr8-92271973-92273437	neuron	0.512873158649459	0.41892398582784884	0.6027729734848654	0	0	26.456785295267892	6.236625940498378	4.242163238213015	chr8	peaks
chr8-92358464-92359665	neuron	0.3372441663407639	0.3192567753465392	0.5506760791484356	0	0	11.243644896362925	1.1803686063367156	9.525537053427469	chr8	peaks
chr8-92423487-92425553	neuron	0.19133750488854126	0.1598264950176225	0.54527199874611465	5.986020285492363e-220	3.87465433659672e-217	11.360969886585842	2.336577621315662	4.862226609954774	chr8	peaks
chr8-92437166-92438473	neuron	0.19756224742536832	0.17230396988918645	0.5470134255735977	1.8996452912691075e-254	1.8809705800814243e-251	11.380524051622997	2.022502933664665	5.62695057801578	chr8	peaks
chr8-92466601-92467831	neuron	0.2576261243644896	0.19952805943271168	0.5506281419515492	3.3369884328905832e-168	9.971843237435686e-166	14.68517794290184	4.714571684958928	3.1148487973472765	chr8	peaks
chr8-92515403-92516640	neuron	0.23523660539694954	0.142337224342671	0.5281200184087474	6.483967581784978e-46	1.238822612649739e-44	11.908486507626124	6.509284185821771	1.8294617607208872	chr8	peaks
chr8-93420209-93421312	neuron	0.195183157345848	0.14045593063684453	0.5323986106352036	1.760836804138155e-81	9.392907209214699e-80	10.67657411028549	4.310761372264789	2.4767258468487734	chr8	peaks
chr8-94366348-94367372	neuron	0.2237974188502151	0.20337681186924364	0.5543899971112153	0	0	12.4168947985921	1.5738248084489543	7.889629602947532	chr8	peaks
chr8-94996815-94998020	neuron	0.27326945639421196	0.18664006452564014	0.5402615392182422	2.3830602551303895e-104	2.177579755313227e-102	13.140398904966757	5.197763512114309	2.5280871040671102	chr8	peaks
chr8-101744524-101745910	neuron	0.33864554816842657	0.20363082232226562	0.5432978777596216	2.8811470555941706e-90	1.9061619295833116e-88	15.995307000391085	7.506730171878235	2.130795517376236	chr8	peaks
chr8-101949443-101950838	neuron	0.18781775518185373	0.11870694318949276	0.5388642741989845	8.2088232619557e-101	6.908284181727693e-99	12.729761439186547	4.9906813004762896	2.5507061406569225	chr8	peaks
chr8-103108801-103109493	neuron	0.21708382218745922	0.15368502786611365	0.5279988425154493	5.60298204385933e-59	1.6202300380502165e-57	10.12905748924521	4.6766066128252914	2.1658989792870162	chr8	peaks
chr8-104416247-104418780	neuron	0.44795333072611127	0.2127539565745731	0.5509330354815704	2.5070360841482615e-71	1.0317731130286619e-69	24.912006257332813	15.42072202664458	1.6154889644135202	chr8	peaks
chr8-105779103-105780239	neuron	0.15193586233867815	0.06405247263296497	0.5194636154988415	5.825689694136735e-24	4.444144503282542e-23	10.20727414939382	6.357423897287223	1.60556765040465	chr8	peaks
chr8-109647478-109647924	neuron	0.20023464998044582	0.12413193720347336	0.5373441528187355	3.4027868087863203e-82	1.849635088078803e-80	13.296832225263982	5.9639676951749845	2.229527875548603	chr8	peaks
chr8-122875193-122876902	neuron	0.3259190457567462	0.2682639066665274	0.5499423356622051	1.2202557546383939e-182	4.643935099909983e-180	13.863903011341417	4.048457237523297	3.4244904164587058	chr8	peaks
chr8-124597024-124597990	neuron	0.3629090079520271	0.22718099893244628	0.5451649651020176	2.1657561668121382e-80	1.1266360345840682e-78	18.224481814626515	9.736315317180921	1.8718048071499065	chr8	peaks
chr8-124604555-124605711	neuron	0.21783339851388345	0.17126003388812702	0.5387997921565163	5.492093992317252e-121	7.036948708123088e-119	11.47829487680876	3.8965969489887486	2.9457229031059082	chr8	peaks
chr8-124712140-124712860	neuron	0.20825185764567852	0.14978564655987747	0.53616339817725	2.3293791317937638e-99	1.9003805308825297e-97	11.458740711771608	4.28660178090702	2.673152603726816	chr8	peaks
chr8-127722765-127723646	neuron	0.24804458349628472	0.20055372962729873	0.5448307376248942	1.1052134426260962e-193	5.019532364582772e-191	11.693390692217442	2.799061227307241	4.177611614257807	chr8	peaks
chr8-130513734-130514992	neuron	0.36426150436709687	0.26885987992219224	0.5390183069475609	1.2271365051458754e-103	1.1073325182001395e-101	12.436448963629253	4.887140194657278	2.5447293239561724	chr8	peaks
chr8-132413394-132414637	neuron	0.6542823621431365	0.5551791431652022	0.6315189762326258	0	0	32.5576847868596	6.757782839787396	4.817805715089224	chr8	peaks
chr8-133102185-133103412	neuron	0.2621235823230348	0.20686714551762303	0.5437111918257517	2.4443125222790767e-146	4.9584986369262935e-144	12.573328118889323	3.9932353144198247	3.148656948286078	chr8	peaks
chr8-137258618-137259941	neuron	0.17738886716203883	0.14316853168885596	0.5427876128555535	3.436756431135793e-192	1.5255645203490213e-189	11.028549080954244	2.5022433906260786	4.40746456650439	chr8	peaks
chr8-140141278-140142675	neuron	0.6229956980836918	0.44158592840512945	0.6153701878660298	0	0	35.47125537739538	13.04617933319528	2.7188998764673378	chr8	peaks
chr8-141032063-141032914	neuron	0.18643266849172208	0.13559973781824472	0.5304677397579949	1.861340258652049e-76	8.784681991589502e-75	10.031286664059445	4.0588113481051975	2.471483841874646	chr8	peaks
chr8-141706358-141707217	neuron	0.3013948637726503	0.2647614453055188	0.5714903418729977	0	0	17.012123582323035	2.868088631186581	5.931519478630898	chr8	peaks
chr8-141761523-141762660	neuron	0.20610089949159172	0.10987669848379161	0.5235393638016569	2.9840584855081944e-30	3.0861778010390605e-29	11.791161517403207	7.330710291985919	1.6084609877836182	chr8	peaks
chr8-141899175-141900671	neuron	0.35226828314430975	0.21726793800729038	0.5307432149800858	8.813547775106161e-45	1.6157700488800842e-43	14.000782166601486	8.293642576102712	1.6881342592389157	chr8	peaks
chr8-141920341-141921378	neuron	0.2444270629644114	0.17702755535989242	0.5376650985271031	6.0890858433834884e-111	6.385917157855603e-109	11.517403206883065	4.072616828881066	2.828010512849406	chr8	peaks
chr8-141929258-141930440	neuron	0.40874722982661965	0.3233171891004513	0.5623159331094492	7.737884859027257e-203	3.985293530430436e-200	18.302698474775127	6.091668392351764	3.0045460940970794	chr8	peaks
chr8-141971208-141972629	neuron	0.20795854517012127	0.13222397854717197	0.5278273403266165	1.4086523199071346e-57	3.900027359015801e-56	10.226828314430973	4.745634016704632	2.1549972624168943	chr8	peaks
chr8-142045330-142046975	neuron	0.25567070786077434	0.17915095451869756	0.5446644151908988	2.1919608903478224e-113	2.4086761758154443e-111	14.724286272976144	5.981224546144819	2.4617511279469753	chr8	peaks
chr8-142142694-142144333	neuron	0.4669697562247424	0.3321132181791383	0.5841746469985267	1.658996727380553e-253	1.622227219842738e-250	26.04614782948768	9.584455028646373	2.7175408253927835	chr8	peaks
chr8-142180285-142181313	neuron	0.2289140920349368	0.16884874609259767	0.5352569849483276	2.623033304138157e-89	1.6956501753785429e-87	11.517403206883065	4.6766066128252914	2.462769302702804	chr8	peaks
chr8-143145950-143147182	neuron	0.31394211967149005	0.16543541250874644	0.5444262578246692	6.58784576750889e-70	2.611680215307968e-68	19.78881501759875	11.196244909228964	1.767451067570611	chr8	peaks
chr9-935046-936057	neuron	0.18876287315864948	0.15130975427045087	0.5408743194004609	3.401509900861639e-178	1.1959560825074271e-175	10.637465780211185	2.5022433906260786	4.2511714967701915	chr9	peaks
chr9-6548674-6550023	neuron	0.26072220049537215	0.1518976221377642	0.528906939586498	1.3393722997044432e-39	2.0311386143517263e-38	13.785686351192805	8.393732311727756	1.6423786033694914	chr9	peaks
chr9-6557642-6558676	neuron	0.5967931169339069	0.45105325820999354	0.6101640010939642	0	0	31.67774736018772	10.436943466556222	3.0351555952846527	chr9	peaks
chr9-8095372-8096672	neuron	0.4931560422369965	0.4034319217611676	0.5987167766475406	0	0	25.36175205318733	5.843169738386139	4.3404099467752495	chr9	peaks
chr9-8188469-8189355	neuron	0.4059607613088254	0.37217184710988843	0.5875200026271986	0	0	19.59327336722722	2.195071443363015	8.926029914183042	chr9	peaks
chr9-8627581-8628651	neuron	0.21323816973015247	0.13615181644789942	0.5454741340388004	8.724109169290081e-119	1.0668183910387957e-116	14.90027375831052	5.8466211085801065	2.548527342817527	chr9	peaks
chr9-8651216-8652665	neuron	0.26642549863120846	0.15947904088748419	0.5335926942875086	1.1212763430414789e-57	3.112703003942142e-56	13.844348846304264	7.361772623731621	1.8805727307680251	chr9	peaks
chr9-11318779-11320329	neuron	0.2565506452874462	0.15420026218535465	0.5331998832770086	9.45756587498533e-55	2.407798490515638e-53	14.020336331638639	7.662041830606752	1.8298433552833238	chr9	peaks
chr9-11871269-11872735	neuron	0.17256550645287447	0.13819848774644802	0.541615884822661	2.9435274270498382e-173	9.611395343854286e-171	11.008994915917091	2.7403879340098016	4.017312578007328	chr9	peaks
chr9-12463630-12465236	neuron	0.2411680354582193	0.15499882628217643	0.5350459479010743	7.860661874972885e-71	3.1882644987970323e-69	13.042628079780993	6.240077310692345	2.09013886052862	chr9	peaks
chr9-13165080-13166340	neuron	0.3007430582714118	0.2069434448248735	0.5393026299332896	4.9401372989317423e-92	3.412725093405588e-90	13.453265545561205	5.815558776834403	2.313322943128133	chr9	peaks
chr9-13243772-13244869	neuron	0.3672598096727936	0.27032232549157365	0.5556710702748913	2.7822457702385387e-167	8.154487837653159e-165	16.953461087211576	6.026092358666391	2.813342391413907	chr9	peaks
chr9-14270809-14271694	neuron	0.3041650371529136	0.2112771606659483	0.5420410262768727	2.0300056727162893e-95	1.5177924318465311e-93	14.626515447790378	6.52308966659764	2.2422680348374517	chr9	peaks
chr9-14395090-14396867	neuron	0.3622083170381958	0.2609738769654869	0.5577338477427162	6.205179497395792e-167	1.8004325035463956e-164	17.93116933906922	6.619728032028716	2.7087471346725316	chr9	peaks
chr9-14437395-14438212	neuron	0.2811888932342589	0.2228607369562165	0.5391633029642451	6.835368181921585e-138	1.1993408595676614e-135	11.008994915917091	3.309864016014358	3.3261169832511133	chr9	peaks
chr9-16448647-16449708	neuron	0.15281579976534998	0.12298445672216184	0.5411675171452922	6.200320892554372e-178	2.1716693082077117e-175	10.754790770434102	2.5540139435355833	4.210936591656186	chr9	peaks
chr9-20040654-20042126	neuron	0.36439186546734453	0.2858099184343724	0.5542741933154424	1.078283249912856e-184	4.238655867597357e-182	15.545561204536568	4.9182025264029825	3.160821686598193	chr9	peaks
chr9-20805609-20806139	neuron	0.16562377786468518	0.13534375669628132	0.5437066397154743	6.283659040464281e-206	3.395424900425666e-203	11.067657411028549	2.3710913232553326	4.6677482653150095	chr9	peaks
chr9-23004477-23006423	neuron	0.38182766262547274	0.28619307069247535	0.5815581453024962	0	0	22.70238560813453	6.49893007523987	3.493249711152894	chr9	peaks
chr9-23550939-23551841	neuron	0.3792856211706427	0.29280291253531443	0.5578564780166886	8.194988712653777e-174	2.6983264692070747e-171	17.52053187328901	6.309104714571685	2.777023470988379	chr9	peaks
chr9-27303949-27305174	neuron	0.29898318341806807	0.2493352231778527	0.5418858968375325	4.060215827700141e-184	1.581337524321507e-181	10.833007430582715	2.5402084627597157	4.26461355018619	chr9	peaks
chr9-27864085-27865493	neuron	0.16562377786468518	0.10224224039430944	0.5351178638197034	3.6528706416862644e-88	2.294973298176331e-86	11.693390692217442	4.683509353213226	2.49671556312681	chr9	peaks
chr9-28024381-28025920	neuron	0.40271802894016423	0.2920153299686725	0.5673113797843758	1.3280007271613026e-223	9.0770501443673e-221	19.691044192412985	6.433354041554497	3.060774219050289	chr9	peaks
chr9-34986327-34986948	neuron	0.5610252900534479	0.35591611170964554	0.577969840612566	1.2764926878567771e-169	3.9145585806672134e-167	28.705514274540477	14.009111617312072	2.049060287239556	chr9	peaks
chr9-37675831-37677024	neuron	0.3093468908877591	0.188465525985893	0.5351447782982593	7.019113417555208e-56	1.847902493023359e-54	15.193586233867814	8.545592600262305	1.7779441338452584	chr9	peaks
chr9-37732080-37733520	neuron	0.35350671359666275	0.2721118998556075	0.5442286071535984	2.625658014048701e-120	3.320098038822778e-118	13.922565506452875	5.4151998343342305	2.5710160164688696	chr9	peaks
chr9-37923655-37924574	neuron	0.49266718811106763	0.4084882690802124	0.5977360347803091	0	0	25.166210402815796	5.977773175950853	4.209964088979127	chr9	peaks
chr9-37994650-37995605	neuron	0.3796441141963238	0.3439051758377955	0.5810300026517645	0	0	18.908877590926867	2.8991509629322842	6.522212134756131	chr9	peaks
chr9-38283977-38285303	neuron	0.8278255768478686	0.5238288901632548	0.5863057634858747	3.0408054105176387e-171	9.614823754416026e-169	33.96558466953461	18.292262028025124	1.8568280192737656	chr9	peaks
chr9-38360665-38363586	neuron	0.646591057228523	0.36991484177098627	0.5833267228188534	1.2771553344794581e-157	3.1715004569868023e-155	34.25889714509191	18.665010008973564	1.8354609576218432	chr9	peaks
chr9-68807906-68808980	neuron	0.30348064137661324	0.18661724660889045	0.5409457190308229	3.250279669460215e-73	1.4103211138364346e-71	16.58193195150567	8.649133706081315	1.9171783573939554	chr9	peaks
chr9-68969749-68970782	neuron	0.20412918785034534	0.1553584508677633	0.545957106527803	1.0786432202502833e-177	3.761179630896077e-175	12.55377395385217	3.3961482708635327	3.696474050192203	chr9	peaks
chr9-71764302-71765078	neuron	0.21216269065310897	0.16032598648155288	0.5472517786569481	1.7954687975545828e-163	4.911344474282407e-161	13.492373875635511	4.124387381790571	3.2713643570934163	chr9	peaks
chr9-73426036-73426736	neuron	0.2820688306609308	0.1334700869596814	0.5325489618772473	1.0725278165204468e-42	1.826298225767398e-41	16.386390301134142	10.03658452405605	1.6326659992608687	chr9	peaks
chr9-78097104-78098058	neuron	0.21920219006648417	0.10006089097074317	0.523158025863761	2.4462629500347693e-27	2.2072195294616415e-26	12.49511145874071	8.010630220197418	1.5598162835224185	chr9	peaks
chr9-78396934-78398793	neuron	0.6829292139225656	0.5187647906465249	0.598559160250992	0	0	29.605005866249513	10.571546904120936	2.800442180766286	chr9	peaks
chr9-78971509-78972964	neuron	0.40154477903793506	0.3051566379459215	0.5821717724674279	0	0	22.780602268283147	6.612825291640781	3.4449121613843214	chr9	peaks
chr9-79264047-79265415	neuron	0.20440620518837163	0.16266763497599732	0.5550785029470544	1.1998492668083385e-239	1.0128570898293725e-236	14.391865467344545	3.4375647131911364	4.186645683241374	chr9	peaks
chr9-79395085-79396922	neuron	0.6351192804067266	0.3461130449312428	0.5707176945473399	1.1875549131441354e-116	1.3938779948502365e-114	31.5213140398905	18.43721957617174	1.7096565948929003	chr9	peaks
chr9-79935828-79937841	neuron	0.18204927649589361	0.13623233717098163	0.5343729037177858	8.004829038464962e-109	8.006927137084436e-107	10.168165819319515	3.3478290881479946	3.037241612875914	chr9	peaks
chr9-80796642-80798919	neuron	0.45287446226046146	0.28023692515823184	0.5449122065636828	1.6320385214016992e-72	6.943384510375283e-71	19.417285881892845	10.999516808172844	1.7652853503042463	chr9	peaks
chr9-81394854-81397263	neuron	0.5783144309737974	0.4627740614470953	0.5928283402386383	0	0	25.772389518967543	7.910540484572376	3.2579808635364986	chr9	peaks
chr9-81454797-81456935	neuron	0.5840340242471642	0.40646965619304676	0.5792393327217781	1.2295051580241255e-200	6.065235031967774e-198	26.691435275713726	11.489611375716159	2.3230929578808337	chr9	peaks
chr9-81635819-81636688	neuron	0.3267500977708252	0.18896564734400573	0.5320560483082766	1.5575740064523588e-48	3.2509987078956857e-47	14.29409464215878	8.241872023193206	1.73432620670816	chr9	peaks
chr9-81668980-81669805	neuron	0.18125081475687654	0.13177254688453122	0.5401150550765526	2.888588730604148e-129	4.327717026638839e-127	11.810715682440359	3.834472285497342	3.0801410997572187	chr9	peaks
chr9-81682896-81684002	neuron	0.33349628470864295	0.1797463709928978	0.5512693483583613	1.9715440805315444e-89	1.278105721589745e-87	21.509581540868204	11.486160005522192	1.872652090039409	chr9	peaks
chr9-81788902-81790551	neuron	0.4451505670707861	0.3506347943089997	0.5626128562284436	4.476387857738406e-261	4.748980866588793e-258	16.601486116542823	4.227928487609581	3.9266241529854025	chr9	peaks
chr9-81823567-81824463	neuron	0.621643201668622	0.47318826505878786	0.6034688490826361	0	0	29.8592100117325	9.836405052805965	3.035581582034868	chr9	peaks
chr9-82196132-82197547	neuron	0.2185177942901838	0.18073679523355834	0.5447111747106268	1.6817275843071298e-196	7.899002594790405e-194	11.595619867031678	2.716228342652033	4.269015121059413	chr9	peaks
chr9-82362315-82364158	neuron	0.35846043540607486	0.3065662083979526	0.5607967835659384	2.173322600414491e-246	1.9773781376195052e-243	16.17129448572546	4.300407261682889	3.760410003446304	chr9	peaks
chr9-82668282-82670388	neuron	0.3565213140398905	0.26721711027099426	0.5666327374165432	1.5604845022103911e-217	9.845635996357143e-215	19.53461087211576	6.543797887761442	2.9852099968812342	chr9	peaks
chr9-82781334-82782770	neuron	0.5821600834311037	0.45923378168931217	0.6062141798862783	0	0	27.766914352757137	6.716366397459791	4.134216734104755	chr9	peaks
chr9-84205569-84207993	neuron	0.4895874071177159	0.343982727059733	0.5651045713877388	6.578868118306547e-147	1.349525009782252e-144	23.132577238951896	10.723407192655484	2.1572040325760935	chr9	peaks
chr9-84916364-84918322	neuron	0.4731782036240385	0.31730569723900365	0.5546061059314462	1.3589170212043313e-108	1.3540973626486184e-106	20.590535784122018	10.433492096362256	1.9735037506091675	chr9	peaks
chr9-85430368-85431669	neuron	0.37030700039108344	0.25208606668040034	0.5687950404147756	5.6975988877682935e-185	2.2525764627192368e-182	22.428627297614394	8.911437840822806	2.516835969485203	chr9	peaks
chr9-88537318-88538226	neuron	0.21354777734324082	0.09606888822426055	0.5224410060680676	1.008176683705133e-24	8.002736454334816e-24	12.788423934298004	8.469662455995032	1.5099095153722506	chr9	peaks
chr9-89217590-89218506	neuron	0.291943684004693	0.1340780113326422	0.5386121939217066	5.194589930588967e-53	1.2525364085891726e-51	18.92843175596402	11.434389452612686	1.6553950549269592	chr9	peaks
chr9-89676164-89676579	neuron	0.2185340894277148	0.13348082328105457	0.523897316918039	1.037261092111322e-36	1.4070761264921239e-35	10.500586624951115	5.94671084420515	1.7657805970477864	chr9	peaks
chr9-89755525-89756698	neuron	0.22369964802502934	0.17865926699375992	0.5381593146272579	1.0916582954181584e-148	2.3047032896553073e-146	10.324599139616739	2.771450265755505	3.7253416621576014	chr9	peaks
chr9-90001494-90003113	neuron	0.4205123191239734	0.1939701318756358	0.5448536635235037	3.1016497818902103e-57	8.496550659184854e-56	23.56276886976926	14.99275212259267	1.5716106474049139	chr9	peaks
chr9-90095322-90096090	neuron	0.37762351714248465	0.30858748483765963	0.5701703716187606	9.521344595072003e-276	1.1946113685283674e-272	18.967540086038326	5.270242286187616	3.5989882544392566	chr9	peaks
chr9-90306857-90308163	neuron	0.18644896362925303	0.1284832012215772	0.5355500713368659	7.810000055710815e-102	6.724014837248229e-100	11.048103245991395	3.9759784634499895	2.7787130507756483	chr9	peaks
chr9-92952621-92953514	neuron	0.36957371920219007	0.2853459057602536	0.5617644022627707	3.2246779867668694e-193	1.4513533493528358e-190	18.459131795072352	6.388486229032926	2.889437518262703	chr9	peaks
chr9-93206797-93208073	neuron	0.29565897536175206	0.13265651338434703	0.534660422291678	3.4386467771833044e-45	6.392718892152984e-44	17.57919436840047	10.84420514944433	1.6210680382878269	chr9	peaks
chr9-95459311-95460209	neuron	0.24648025029331247	0.19883696090742628	0.5467908918327083	6.463143661500273e-182	2.4327272741887027e-179	12.671098944075087	3.447918823773038	3.6749992072635793	chr9	peaks
chr9-95461960-95463893	neuron	0.6757430582714118	0.3289062390541826	0.5623844847182587	2.1294825544540395e-83	1.1937614617003883e-81	32.28392647633946	21.36743287084973	1.510894016678177	chr9	peaks
chr9-100110967-100111921	neuron	0.2734649980445835	0.21133745841134913	0.5434218510579752	1.7406472800047068e-163	4.763756318938778e-161	11.928040672663277	3.337474977566094	3.573971566181445	chr9	peaks
chr9-100714351-100715813	neuron	0.4484747751271021	0.2342539794712267	0.5495728318612572	5.558799820860693e-73	2.3957376588150486e-71	23.34767305436058	13.912473251880996	1.678182781138783	chr9	peaks
chr9-107006990-107008912	neuron	0.36637987224612173	0.24160996359238618	0.5440047776303916	6.727155449553128e-78	3.287565953196287e-76	17.73562768869769	9.536135845930835	1.859833791720329	chr9	peaks
chr9-107227975-107229759	neuron	0.28793508017207664	0.11881794066769341	0.5269348601320418	4.048913299688761e-30	4.1631852905066055e-29	15.350019554165037	10.043487264443984	1.5283555551971746	chr9	peaks
chr9-107358386-107359474	neuron	0.21415069743188625	0.15388402156156572	0.5440107335048463	9.214271821086105e-146	1.8487213558404316e-143	12.82753226437231	4.065714088493132	3.1550502532081777	chr9	peaks
chr9-110099079-110099990	neuron	0.2329226958675531	0.14478620568094902	0.5449642808155729	1.875462557029697e-107	1.8267444087917898e-105	15.428236214313648	6.516186926209705	2.3676785808979006	chr9	peaks
chr9-112119292-112121237	neuron	0.5987811237126843	0.33381655778000896	0.5576701485687315	1.7308596323991383e-79	8.811334190154258e-78	28.959718420023467	18.395803133844137	1.5742568133241275	chr9	peaks
chr9-116304000-116305399	neuron	0.31491982792334766	0.2213244205466191	0.5534993762292891	6.023065372899339e-144	1.1766581718039794e-141	17.207665232694563	6.723269137847726	2.559419365770494	chr9	peaks
chr9-117739151-117740365	neuron	0.253324208056316	0.16907913776340971	0.5505445538687619	2.436494530830979e-135	4.1173460960977225e-133	16.347281971059836	6.347069786705322	2.5755636097307653	chr9	peaks
chr9-123472543-123473736	neuron	0.4001759874853344	0.24849401974414115	0.549008761621109	3.427220626625677e-85	2.0038392723038416e-83	20.101681658193197	11.034030510112515	1.8217895663574903	chr9	peaks
chr9-123568121-123569719	neuron	0.3879546343371138	0.2338797165947701	0.5361627907792886	1.3189697335396582e-60	4.013243470728741e-59	15.076261243644895	8.238420652999242	1.8299941067170806	chr9	peaks
chr9-124420654-124421623	neuron	0.2947138573849563	0.24881638608885176	0.558604869917088	1.3937887914898509e-270	1.6366415975010654e-267	14.90027375831052	3.3581831987298956	4.437004438574399	chr9	peaks
chr9-125755247-125755721	neuron	0.32440359796636686	0.18110270751285681	0.5384971257523535	1.507372605143904e-57	4.169145759329617e-56	17.559640203363315	10.216055774142333	1.71882775423057	chr9	peaks
chr9-125883494-125884506	neuron	0.29106374657802114	0.21568582154178176	0.5399959915783867	8.944367340286281e-105	8.237511992040027e-103	12.905748924520925	5.101125146683233	2.5299808480315917	chr9	peaks
chr9-126057196-126060041	neuron	0.6895287446226045	0.4478235376554386	0.6007822806573255	5.039011334829493e-240	4.2866229798568713e-237	35.99921783339851	16.991095464899566	2.118710821663393	chr9	peaks
chr9-126217116-126218090	neuron	0.20820297223308565	0.16072649907324119	0.5414119610804222	3.161364714314204e-150	6.894083375250336e-148	11.576065701994525	3.3478290881479946	3.4577827592741173	chr9	peaks
chr9-126436542-126437786	neuron	0.28594707339329944	0.23439510726274562	0.5434697781315624	5.59867234071044e-136	9.546127188344332e-134	12.788423934298004	4.386691516532063	2.9152776952978	chr9	peaks
chr9-126471110-126473272	neuron	0.5241493938208839	0.31457356721772245	0.5479089427579793	5.684027015331738e-69	2.1946342598984503e-67	22.428627297614394	13.857251328777526	1.6185480630662001	chr9	peaks
chr9-127660801-127661818	neuron	0.544827923347673	0.3918718247765403	0.5812702251710629	4.610343434337678e-216	2.843531506486717e-213	26.398122800156433	11.092703803409954	2.3797735221273566	chr9	peaks
chr9-129393846-129394913	neuron	0.34845522096206494	0.2206366019703252	0.5601873305747748	3.4098177774276393e-138	6.019418248245084e-136	21.314039890496677	9.522330365154968	2.2383218259777116	chr9	peaks
chr9-130499737-130501977	neuron	0.43452613740059953	0.27070972728578413	0.5453177223148752	2.5015509726534166e-71	1.0295928158447043e-69	19.984356667970278	11.486160005522192	1.7398640327457056	chr9	peaks
chr9-130890921-130892678	neuron	0.706394211967149	0.4164158405536979	0.5886903741379774	1.132004321448897e-177	3.944744342589174e-175	35.47125537739538	18.571823013736452	1.9099501083528225	chr9	peaks
chr9-132487521-132489131	neuron	0.3990027375831052	0.25049027813670505	0.5656373876283401	7.594477478630981e-155	1.7996979437329815e-152	22.93703558858037	10.143577000069028	2.261237390757154	chr9	peaks
chr9-132732377-132733775	neuron	0.1838091513492374	0.13353994447410797	0.532462812599723	2.6502587786615045e-86	1.588086152285201e-84	10.40281579976535	4.0104921653896595	2.5939000428778076	chr9	peaks
chr9-133811135-133812029	neuron	0.20101681658193196	0.17474613712218645	0.5451088584025504	1.5558148062344932e-237	1.2742007330511598e-234	10.989440750879938	2.036308414440533	5.3967467172202594	chr9	peaks
chr9-133889319-133890411	neuron	0.24149393820883852	0.16155445223290607	0.5543048399170278	1.87623882226138e-159	4.8248749992550676e-157	16.85569026202581	6.032995099054324	2.793917446521372	chr9	peaks
chr9-133927913-133928844	neuron	0.3982857515317429	0.2984692493803888	0.565238664611016	6.298093106988e-232	4.807054553314741e-229	18.4786859601095	5.6291847863601845	3.2826575536984226	chr9	peaks
chr9-134203986-134207070	neuron	0.9506909138313129	0.5810779274757297	0.6072152020965542	4.9864478427810656e-242	4.322196361692867e-239	40.12514665623778	20.031752605784497	2.0030771867984725	chr9	peaks
chr9-134251085-134253410	neuron	0.33447399296050057	0.23577055769670086	0.5579546976414791	5.837474523790691e-155	1.3869213574154913e-152	18.693781775518186	7.42044591702906	2.519226200762158	chr9	peaks
chr9-134282858-134283655	neuron	0.22027766914352756	0.15616271550693384	0.5344969748746998	1.0526747133236468e-100	8.83057659378309e-99	10.578803285099726	3.7619935114240355	2.812020609013573	chr9	peaks
chr9-134706502-134708390	neuron	0.2748337895971842	0.14687136351402919	0.5289557777570273	2.49880968265081e-41	4.052428342804276e-40	13.531482205709816	7.955408297093946	1.7009161189945172	chr9	peaks
chr9-134751258-134753415	neuron	0.2613414157215487	0.16461101375196674	0.548919504490682	3.4438848563688785e-113	3.770052309777647e-111	17.090340242471648	7.468765099744598	2.2882417661061627	chr9	peaks
chr9-135146849-135147890	neuron	0.2922695867553123	0.23554344147563627	0.5555098668559373	4.033181276649528e-213	2.3704925898343188e-210	15.134923738756356	4.21757437702768	3.5885374828701035	chr9	peaks
chr9-135224601-135225701	neuron	0.7620258114978491	0.4190257654795799	0.5839594222797729	7.226682731945309e-142	1.3656740492586497e-139	37.661321861556516	22.444260371367434	1.6779934485879415	chr9	peaks
chr9-135331537-135332593	neuron	0.29598487811237123	0.213198011726416	0.5509358902519889	1.883888123293631e-138	3.3428460278568787e-136	16.19084865076261	6.298750603989784	2.5704857468887448	chr9	peaks
chr9-135370591-135371823	neuron	0.26474709946551944	0.1874651685389416	0.5371293937717521	6.789403099965616e-92	4.672605807348158e-90	12.319123973406336	5.087319665907366	2.421535264623305	chr9	peaks
chr9-135385439-135386203	neuron	0.18201668622083175	0.15827701156999538	0.5488049559840293	9.115584552148215e-277	1.1569087291283462e-273	11.654282362143137	1.9327673086215227	6.029842449298844	chr9	peaks
chr9-136308857-136309604	neuron	0.2804067266327728	0.20195708212390276	0.5364166055151897	1.9039824561537122e-82	1.0408058638063618e-80	12.61243644896363	5.618830675778284	2.2446728112547434	chr9	peaks
chr10-2211924-2212980	neuron	0.1684265415200104	0.14636078141324804	0.5437771147511616	2.215328656407693e-257	2.22563175714243e-254	10.344153304653892	1.6117898805825912	6.417805093127235	chr10	peaks
chr10-2610486-2611421	neuron	0.17334767305436058	0.07918566573745577	0.5207238954056391	6.4709029786699836e-24	4.924043737724968e-23	11.380524051622997	7.358321253537654	1.546619624163812	chr10	peaks
chr10-2650180-2651126	neuron	0.16656889584148088	0.15756657191888362	0.5552588596483911	0	0	11.712944857254595	0.662663077241665	17.675565848650763	chr10	peaks
chr10-3126096-3127560	neuron	0.25029331247555725	0.16829450895055784	0.5398655191218462	8.020617870864424e-89	5.124020492009206e-87	14.118107156824403	6.29184786360185	2.243872938901976	chr10	peaks
chr10-3330515-3331658	neuron	0.23119541128927132	0.17259114539571158	0.5509049095815247	1.1121448719670122e-189	4.759910759503424e-187	14.09855299178725	4.007040795195692	3.518445085133883	chr10	peaks
chr10-6755825-6756678	neuron	0.231716855690262	0.16201931076492665	0.5418341937732855	3.545566294299698e-117	4.213764454227148e-115	13.140398904966757	4.873334713881411	2.696387520343533	chr10	peaks
chr10-6867846-6868791	neuron	0.17100117324990222	0.12672584594496214	0.5349615162100073	1.9762737245055285e-108	1.964278111158738e-106	10.422369964802503	3.5100434872644444	2.969299384072642	chr10	peaks
chr10-11152816-11154131	neuron	0.4133098683352887	0.3700584475212255	0.5762923862881503	0	0	18.18537348455221	3.1511009870918754	5.771117320278376	chr10	peaks
chr10-12513679-12514542	neuron	0.26613218615565115	0.23519065236673695	0.5634519731376767	0	0	14.90027375831052	2.288258438600124	6.511621898541313	chr10	peaks
chr10-16778348-16780004	neuron	0.19166340763916048	0.13604457696338218	0.5330968955782212	1.569440098544872e-95	1.1751960614726028e-93	10.20727414939382	3.6584524056050256	2.7900524641937405	chr10	peaks
chr10-18202591-18204445	neuron	0.3473797418850215	0.25872267002749405	0.5678454816839955	9.452269005446954e-224	6.484940971697054e-221	19.92569417285882	6.557603368537309	3.0385634892863758	chr10	peaks
chr10-24851507-24852074	neuron	0.183972102724547	0.11082318760524465	0.5293730061655753	8.615500547104027e-60	2.5556496991567176e-58	10.911224090731325	5.125284738041002	2.1289010559249117	chr10	peaks
chr10-24856896-24857830	neuron	0.24788163212097508	0.17937193377073002	0.5327124329152573	2.699289895992526e-78	1.331339585894199e-76	11.028549080954244	4.6558983916614896	2.3687263237329006	chr10	peaks
chr10-25757361-25758619	neuron	0.3010363707469691	0.2123016430600774	0.5585593791842127	4.8911540849928e-179	1.7476621459579215e-176	17.794290183809153	6.202112238558708	2.8690693588518994	chr10	peaks
chr10-25815984-25816984	neuron	0.43553643592751917	0.3781487780273328	0.6045022658508529	0	0	24.951114587407115	4.214123006833713	5.920832056146877	chr10	peaks
chr10-25849517-25850691	neuron	0.19275518185373486	0.17304785804618325	0.5462017326823215	3.7178002243005705e-286	5.320559391830814e-283	10.754790770434102	1.542762476703251	6.971125453748495	chr10	peaks
chr10-25962660-25963791	neuron	0.2252639812280015	0.16457163636709174	0.5347004160730027	5.4344981016230415e-84	3.0954558714327664e-82	11.693390692217442	4.869883343687444	2.4011644359766704	chr10	peaks
chr10-30293966-30295452	neuron	0.3424586103506714	0.2326187539276715	0.5544060155452305	3.3269982605358708e-139	5.988640458853339e-137	17.970277669143528	7.341064402567819	2.4479117310097065	chr10	peaks
chr10-31749233-31750759	neuron	0.5775648546473733	0.3954187926607646	0.5561844329085623	2.2611470344765825e-106	2.159540816674312e-104	21.783339851388344	11.541381928625665	1.8874117489656874	chr10	peaks
chr10-33381321-33382563	neuron	0.26284056837439707	0.14413069055290195	0.5227359348970888	1.8208965742538963e-25	1.4995471175342543e-24	12.651544779037934	8.428246013667426	1.501088691350717	chr10	peaks
chr10-34200203-34201249	neuron	0.28624038586885675	0.19967426912050767	0.5415740148565222	5.2089453600936355e-99	4.2183092675615925e-97	14.118107156824403	6.039897839442259	2.337474495781887	chr10	peaks
chr10-34575771-34577666	neuron	0.2888801981488724	0.13163001982807906	0.5345834987143004	4.4573256417612016e-45	8.249963162156942e-44	17.52053187328901	10.82004555808656	1.6192659983945	chr10	peaks
chr10-35455887-35457363	neuron	0.19691044192412985	0.1246560069134306	0.5281304217860529	2.899096127152984e-54	7.278454393074876e-53	10.754790770434102	5.256436805411748	2.0460230320588164	chr10	peaks
chr10-36676256-36677282	neuron	0.19172858818928432	0.14913292771207487	0.5352789187636001	8.958199932642811e-122	1.166569910849351e-119	10.031286664059445	3.0475598812728655	3.291579839235089	chr10	peaks
chr10-47376982-47378392	neuron	0.37622213531482207	0.29920480943644834	0.5674067918808116	2.6614308992469426e-259	2.738901464598805e-256	18.4395776300352	5.194312141920342	3.549955629585647	chr10	peaks
chr10-58137248-58138610	neuron	0.27581149784904185	0.19912780442275163	0.5355139581536279	3.208523626975792e-112	3.4552712288120414e-110	10.520140789988268	3.472078415130807	3.0299260362735594	chr10	peaks
chr10-58795587-58797155	neuron	0.31061791161517405	0.209786131398428	0.5675706104854327	5.0480875463942137e-203	2.60483213389264e-200	20.88384825967931	7.4411541381928625	2.8065334855099646	chr10	peaks
chr10-61346599-61347672	neuron	0.19462912266979535	0.18558653276160178	0.5522832676520173	0	0	11.243644896362925	0.8145233657762131	13.8039562384415	chr10	peaks
chr10-61354537-61355774	neuron	0.176085256159562	0.14964776047377473	0.541542042102721	2.936599294557505e-211	1.6845412554575254e-208	10.246382479468126	1.981086491337061	5.17210254285905	chr10	peaks
chr10-62082788-62084195	neuron	0.17875765871463956	0.12997829330657254	0.539349683028699	6.774683652337963e-126	9.55346870166901e-124	11.61517403206883	3.7965072133637054	3.05943684004693	chr10	peaks
chr10-66892537-66893868	neuron	0.25752835353930387	0.17237154628682466	0.5357531852151561	4.522301004121433e-78	2.2201209424771383e-76	12.729761439186547	5.760336853730931	2.2098987893288857	chr10	peaks
chr10-70462177-70463035	neuron	0.3278255768478686	0.22182536976565698	0.5373214226372469	2.373577470530725e-94	1.7299539223678206e-92	12.28001564333203	4.9665217091185205	2.4725585354405992	chr10	peaks
chr10-71066862-71067849	neuron	0.20543279885282212	0.11714099700748948	0.5350925386991463	4.267408846178672e-70	1.6991225380121812e-68	13.296832225263982	6.3194588251535855	2.1041093221998834	chr10	peaks
chr10-71532046-71532528	neuron	0.23028288358753746	0.15333458511304307	0.5370724738339032	1.1248704932461262e-82	6.19094472048522e-81	13.02307391474384	5.829364257610272	2.234047031413783	chr10	peaks
chr10-72079137-72080188	neuron	0.3515838873680094	0.22361858514302604	0.544752062716728	4.011383523260287e-85	2.3414038735066925e-83	17.344544387954635	8.821702215779665	1.9661221795641532	chr10	peaks
chr10-74588551-74589774	neuron	0.5595424325381306	0.23892739836956572	0.5600978473573289	5.464773328856681e-79	2.7445927565648104e-77	32.28392647633946	20.690964312832193	1.5602910520858375	chr10	peaks
chr10-75018019-75020504	neuron	0.3800351974970671	0.18683037018062243	0.5432055262740246	1.5762669780365925e-58	4.4984839020468484e-57	21.568244035979664	13.232553323669496	1.6299381917018123	chr10	peaks
chr10-75378408-75380513	neuron	0.2201798983183418	0.1347383530248603	0.5360094329173359	6.7645922674196925e-71	2.747757478754444e-69	13.70746969104419	6.6300821426106165	2.067466042833495	chr10	peaks
chr10-78059657-78060844	neuron	0.26251466562377784	0.2217424790657143	0.5477606870389022	5.456010649482548e-220	3.535752259857591e-217	12.162690653109113	2.705874232070132	4.4949209053977475	chr10	peaks
chr10-78086329-78087875	neuron	0.301916308173641	0.2370708145126576	0.5581990943345455	1.4084771959607146e-214	8.487063510713103e-212	16.19084865076261	4.707668944570995	3.439249624686187	chr10	peaks
chr10-78218352-78219509	neuron	0.4707665232694564	0.31022316255525284	0.5681207983077299	2.236331328007588e-163	6.108163336573568e-161	23.42588971450919	10.385172913646718	2.25570531268923	chr10	peaks
chr10-78229086-78229972	neuron	0.16893169078347017	0.14141851805389652	0.5423873578455934	8.537583756409157e-222	5.6459421514225196e-219	10.383261634728196	1.9224131980396217	5.401160190388056	chr10	peaks
chr10-78248340-78249557	neuron	0.2519554165037153	0.19985985956761165	0.5552390787214484	1.291183253735311e-227	9.311837401452989e-225	14.724286272976144	3.7550907710361017	3.9211532212611284	chr10	peaks
chr10-78284098-78284957	neuron	0.19581866770955547	0.11540749447378086	0.5210357368934521	1.984124498967899e-27	1.7978856557798658e-26	10.383261634728196	6.422999930972597	1.6165750811639696	chr10	peaks
chr10-78375515-78376704	neuron	0.335549472037544	0.2191405076786935	0.5565603751279011	4.473350308278624e-132	7.0864883880445895e-130	19.691044192412985	8.687098778214951	2.26669969976549	chr10	peaks
chr10-78688199-78689939	neuron	0.5865434754269325	0.4061317269627922	0.5782233516494864	3.1896077873015985e-183	1.2240431716933447e-180	27.375831052014078	12.67688272244081	2.1595081102669638	chr10	peaks
chr10-78846540-78847739	neuron	0.26313388084995437	0.20351433689100268	0.5362905535660348	1.1614832039177437e-93	8.327281484850261e-92	11.712944857254595	4.707668944570995	2.4880561898394036	chr10	peaks
chr10-79024356-79026099	neuron	0.3836527180289402	0.22320426999507073	0.5469709549583637	6.022646425425347e-75	2.732361270712414e-73	20.590535784122018	11.748464140263684	1.7526151110727126	chr10	peaks
chr10-79274072-79275552	neuron	0.29350801720766523	0.1943041332657403	0.5364089421775767	8.778169523392881e-73	3.759930157882632e-71	13.62925303089558	6.595568440670946	2.0664258363012484	chr10	peaks
chr10-82572504-82573261	neuron	0.2225263981228002	0.12390924711384962	0.5263952815274704	4.95464826723511e-38	7.070731347692561e-37	12.22135314822057	7.1339821909298	1.7131179783093506	chr10	peaks
chr10-84178834-84179773	neuron	0.3157997653500196	0.22629423165314194	0.5410079064587703	3.464207663638467e-102	3.008430051053315e-100	13.551036370746969	5.6084765651963835	2.416170632652447	chr10	peaks
chr10-84542499-84543649	neuron	0.35774344935471253	0.26457371096857324	0.5690937148645587	3.1409712360641453e-233	2.4243004170669022e-230	20.101681658193197	6.467867743494167	3.107930226064513	chr10	peaks
chr10-84836795-84838106	neuron	0.16428757658714643	0.08771605269216014	0.5292763961453824	8.496437895733774e-53	2.0346725060890365e-51	11.771607352366054	5.95706495478705	1.9760750372390155	chr10	peaks
chr10-89342153-89343030	neuron	0.17305436057880327	0.13122662996975148	0.5360194448603995	7.628547265844283e-122	9.960138699598791e-120	10.344153304653892	3.2028715400013805	3.2296497613043305	chr10	peaks
chr10-97109232-97110065	neuron	0.16267435797158122	0.08365523738070667	0.5282186260933467	5.99896224097596e-50	1.3123780675775846e-48	11.497849041845914	5.867329329743908	1.9596392831673146	chr10	peaks
chr10-97120726-97121397	neuron	0.22555729370355887	0.2033477265053812	0.5426250124212884	2.6384375376788736e-245	2.376946751157703e-242	10.109503324208056	1.6359494719403604	6.17959386741781	chr10	peaks
chr10-97127958-97128856	neuron	0.28395906661452225	0.1892132025064714	0.5335277803176011	4.066054983304073e-64	1.3665684788360673e-62	12.807978099335157	6.409194450196728	1.9983756459350395	chr10	peaks
chr10-97910658-97911609	neuron	0.15931755964020336	0.09811326153385513	0.5332666869294627	5.985779663470143e-80	3.0788555778566415e-78	11.321861556511536	4.690412093601159	2.4138308810770073	chr10	peaks
chr10-98326312-98327333	neuron	0.27991787250684397	0.16118498555072236	0.5337380075009059	3.0740514944268603e-53	7.470929393478306e-52	14.76339460305045	8.234969282805274	1.7927686304643073	chr10	peaks
chr10-100881804-100882901	neuron	0.25674618693781776	0.16991258899943623	0.5460786536087443	3.2379118668832387e-110	3.3359112091760075e-108	15.741102854908096	6.695658176295989	2.350941825351068	chr10	peaks
chr10-101330516-101332453	neuron	0.24432929213922566	0.17185339420774687	0.5431300806983532	6.559438321884013e-111	6.872640558935039e-109	14.09855299178725	5.663698488299855	2.4892838170874088	chr10	peaks
chr10-101451313-101452718	neuron	0.28171033763524966	0.2152599568340716	0.548382689546835	3.567676757022237e-146	7.208071160886133e-144	14.567852952678919	5.149444329398771	2.829014553960583	chr10	peaks
chr10-103502334-103503380	neuron	0.24426411158910177	0.15845442014159714	0.5451978050851304	2.670434377554721e-108	2.6475215399223015e-106	15.428236214313648	6.540346517567475	2.3589325386465627	chr10	peaks
chr10-103928481-103929857	neuron	0.2101420935992699	0.1320893566627061	0.5456107040959868	5.103693025354499e-121	6.543872794972964e-119	14.822057098161908	5.743080002761096	2.580855062272495	chr10	peaks
chr10-104300367-104301219	neuron	0.35712423412853606	0.30685502725340663	0.5550242825557006	1.6045928911856578e-241	1.3821228774196412e-238	14.196323816973017	3.409953751639401	4.16320127806656	chr10	peaks
chr10-104521882-104522985	neuron	0.3231651675140138	0.25100276904182034	0.5534455675187758	2.8780336993586387e-185	1.1419538998414035e-182	15.213140398904967	4.704217574377028	3.233936389712931	chr10	peaks
chr10-106512969-106515589	neuron	0.46509581540868206	0.2893520451318822	0.550255739512552	4.8525758624765315e-88	3.0382863732127185e-86	20.8056315995307	11.192793539034996	1.8588417205205134	chr10	peaks
chr10-115026107-115027264	neuron	0.5130687002998304	0.40991012134398497	0.58936188632863	0	0	23.42588971450919	5.801753296058535	4.037725928543661	chr10	peaks
chr10-115052025-115053070	neuron	0.27444270629644113	0.1822451038482692	0.5316777136158566	2.8840901842138035e-63	9.456085294395266e-62	11.86937817755182	5.691309449851591	2.085526763592398	chr10	peaks
chr10-116961148-116962557	neuron	1.2771314039890496	1.053195001237157	0.6683897433268493	0	0	45.131012905748925	13.360254020846277	3.3780056004421835	chr10	peaks
chr10-116973780-116974968	neuron	0.30475166210402815	0.20555065430393152	0.5420909442659999	4.5756417899493237e-94	3.3107524579538004e-92	14.861165428236214	6.650790363774418	2.234496144876575	chr10	peaks
chr10-117754813-117756100	neuron	0.1918263590144701	0.08001922158090898	0.5215234909541842	6.618409728950481e-25	5.301287540937446e-24	11.810715682440359	7.617174018085179	1.5505377262484232	chr10	peaks
chr10-117884138-117885763	neuron	0.3832779298657281	0.2450994480084308	0.5491195037672036	3.1438476082895777e-99	2.557256646018188e-97	18.400469299960893	9.032235797611651	2.037199837589098	chr10	peaks
chr10-118950130-118952060	neuron	0.5202385608134532	0.37682262468681094	0.5823934086091075	1.657175834338216e-237	1.3551949950975603e-234	26.026593664450527	9.964105749982743	2.612035070432247	chr10	peaks
chr10-120038589-120039787	neuron	0.2198865858427845	0.16020664290543837	0.5339685690181849	4.4641831534739365e-91	3.0105105741718992e-89	10.833007430582715	4.158901083730241	2.6047764090763783	chr10	peaks
chr10-121083468-121084814	neuron	0.23657280667448835	0.12744623342490824	0.5279385278978829	2.1178427905983377e-39	3.1880127058278495e-38	13.179507235041063	7.7759370470076625	1.6949091994144685	chr10	peaks
chr10-123257450-123258733	neuron	0.15193586233867815	0.12975793270061184	0.540920343293769	2.820160895066479e-212	1.643480910836069e-209	10.031286664059445	1.8844481259059847	5.323195967114622	chr10	peaks
chr10-124197187-124198381	neuron	0.21920219006648417	0.12552625071856305	0.5221813231929728	4.704893099226742e-31	5.0395590552996014e-30	10.40281579976535	6.195209498170773	1.6791709469771658	chr10	peaks
chr10-124390213-124391153	neuron	0.19394472689349504	0.14020401683160047	0.5304562531876582	4.505695297017642e-72	1.8938946124401583e-70	10.344153304653892	4.383240146338096	2.3599330539294634	chr10	peaks
chr10-125531164-125531880	neuron	0.24566549341676447	0.18618112812374316	0.5416486438193788	2.7710882013767774e-122	3.650131578469318e-120	12.69065310911224	4.562711396424381	2.781384139057625	chr10	peaks
chr10-127997824-127998826	neuron	0.2609992178333989	0.11638968284800971	0.5370044216411952	2.1777394205159387e-50	4.837754192368061e-49	18.283144309737974	11.006419548560778	1.6611345977746883	chr10	peaks
chr10-128568719-128569698	neuron	0.26916308173640985	0.22383221038048157	0.5413579701505205	3.907116104657481e-152	8.821414184954357e-150	11.419632381697301	3.289155794850555	3.471903763140584	chr10	peaks
chr10-128720859-128722608	neuron	0.22392777995046279	0.16866559086139443	0.5416301822957856	5.784095470547291e-130	8.775855773789179e-128	12.35823230348064	4.18306067508801	2.9543516729459416	chr10	peaks
chr10-128735351-128736804	neuron	0.19803480641376614	0.11383000210645612	0.5242033577553206	6.668802560418201e-34	8.077407229865906e-33	11.439186546734454	6.754331469593429	1.6936075166330307	chr10	peaks
chr10-129844028-129845661	neuron	0.3064137661321862	0.237046977517106	0.5598014472754679	2.7977283044779094e-211	1.6065567433187128e-208	16.933906922174423	5.166701180368606	3.2775084780432984	chr10	peaks
chr10-129869500-129871632	neuron	0.6394211967149003	0.3905083783259999	0.5822260738451766	1.2365749584308145e-168	3.7215353173926804e-166	31.65819319515057	16.324981017463934	1.9392483924657349	chr10	peaks
chr10-129892558-129893353	neuron	0.18771998435666798	0.15463860104749425	0.5380591479545577	3.3276159905755e-158	8.33487421114322e-156	10.050840829096598	2.5056947608200453	4.011199203612188	chr10	peaks
chr10-132131519-132133709	neuron	0.2968159301264503	0.16757937321335578	0.5503138843696231	7.060781972488229e-102	6.085649887529911e-100	19.1435275713727	9.201352937116035	2.0805122575129507	chr10	peaks
chr10-132265180-132266377	neuron	0.3634467474905488	0.21994452710905724	0.5446125973959257	7.698018690979707e-76	3.575086608227628e-74	18.732890105592492	10.171187961620763	1.8417602915488187	chr10	peaks
chr10-132431750-132433435	neuron	0.4039238691174554	0.2538467885164568	0.5469545754600047	2.405485550453086e-87	1.4811430267094575e-85	18.4395776300352	9.594809139228273	1.9218284973116542	chr10	peaks
chr11-890019-891618	neuron	0.6239408160604875	0.4243682107361737	0.5771367943085137	8.229433240585732e-173	2.664959140108689e-170	27.806022682831443	13.263615655415201	2.0964134822075415	chr11	peaks
chr11-1410448-1411728	neuron	0.39968713335940553	0.21375031644308976	0.549545546195058	3.552786304758509e-75	1.6206627351724165e-73	22.780602268283147	13.349899910264377	1.7064249486071246	chr11	peaks
chr11-2171336-2172146	neuron	0.21871333594055534	0.1522744597066905	0.5381320525820906	1.5885255900795808e-94	1.1617842785130333e-92	12.671098944075087	5.218471733278111	2.428124476227722	chr11	peaks
chr11-2178460-2179388	neuron	0.17598748533437622	0.10649414647885058	0.53619533718672	1.746700412452894e-83	9.808795539147896e-82	12.631990614000783	5.408297093946297	2.3356687686666153	chr11	peaks
chr11-2314523-2315722	neuron	0.23601877199843566	0.13170686016943955	0.5225764760600572	3.328571098391078e-30	3.435497475197631e-29	11.008994915917091	6.668047214744253	1.6510073431355166	chr11	peaks
chr11-2746600-2747555	neuron	0.2652522487289793	0.1230701774466802	0.5237953179281553	1.7790771959929224e-26	1.5403589018523965e-25	13.414157215486899	8.894180989852972	1.508194765857654	chr11	peaks
chr11-2777934-2779756	neuron	0.3671294485725461	0.19173656759879953	0.5363693533282263	1.5363263419811568e-46	2.997191676231648e-45	18.576456785295267	11.758818250845586	1.5797894302821986	chr11	peaks
chr11-3427880-3429653	neuron	0.2741330986833529	0.15531105133055378	0.5296855360377444	1.93098100486752e-40	3.0229867115030524e-39	14.29409464215878	8.683647408020985	1.646093394920145	chr11	peaks
chr11-8038023-8039808	neuron	0.5083594055533828	0.24746170416593194	0.5703493110581874	4.724654349985586e-119	5.809813045666768e-117	31.208447399296052	17.577828397873958	1.7754438542061726	chr11	peaks
chr11-8258580-8259524	neuron	0.2058075870160344	0.08377288924101774	0.525888070485375	4.0214395416813755e-30	4.135477781196785e-29	14.254986312084474	9.14958238420653	1.557993109793797	chr11	peaks
chr11-9066007-9066973	neuron	0.35169795333072607	0.23588435033033486	0.5648421923405821	6.33825034869514e-172	2.025085726525187e-169	21.27493156042237	8.486919306964866	2.5067908378677415	chr11	peaks
chr11-10974827-10976035	neuron	0.29305175335679834	0.2157870792811903	0.5475492079409103	9.477383897815433e-139	1.6893413742267544e-136	14.606961282753225	5.294401877545385	2.7589445645794783	chr11	peaks
chr11-12456328-12457580	neuron	0.2365076261243645	0.1854330995373094	0.54117557529158	1.7963107073479005e-133	2.9145313591933706e-131	12.006257332811888	3.9242079105404843	3.0595364992162857	chr11	peaks
chr11-15299964-15301397	neuron	0.23116282101420932	0.14897706827037	0.5279493024628313	2.916200757386491e-49	6.23475190249456e-48	11.243644896362925	5.8707806999378755	1.9151873440753637	chr11	peaks
chr11-15565419-15566573	neuron	0.2693912136618434	0.20684663346350463	0.5516570099839218	1.2716019898757005e-185	5.085889693771849e-183	14.528744622604615	4.293504521294953	3.383889442888635	chr11	peaks
chr11-15870289-15871437	neuron	0.4345913179507235	0.32216293388224826	0.5663500948985077	5.7993818358774025e-198	2.7689100709082636e-195	20.355885803676184	7.399737695865259	2.750892888412844	chr11	peaks
chr11-16290330-16291054	neuron	0.22412332160083437	0.20756824923710596	0.5494413538236471	0	0	11.106765741102855	1.2528473804100226	8.865218473353007	chr11	peaks
chr11-19576725-19578631	neuron	0.5126613218615566	0.3409901684136377	0.5605313742778409	3.976749412908134e-126	5.633923122885248e-124	22.272193977317166	11.030579139918547	2.0191318782815633	chr11	peaks
chr11-22558070-22559320	neuron	0.2964737322383001	0.24156243245228504	0.5478429185995757	9.803558845449223e-197	4.616526942727976e-194	12.671098944075087	3.2442879823289847	3.90566405112374	chr11	peaks
chr11-22702674-22704080	neuron	0.19011536957371916	0.08524261008820339	0.5226015177282323	2.4545438309813184e-26	2.111352599202964e-25	12.377786468517794	7.931248705736177	1.5606352704039799	chr11	peaks
chr11-24092748-24093826	neuron	0.2094576978229696	0.1510691425665328	0.5377694292502719	2.0030146246146595e-109	2.029770733669995e-107	11.61517403206883	4.18306067508801	2.7767166040029894	chr11	peaks
chr11-30564799-30565585	neuron	0.2617650892973537	0.19564834094825911	0.5532664762298587	1.1819007214789461e-190	5.1263334655440097e-188	15.017598748533437	4.462621660799337	3.365196489868583	chr11	peaks
chr11-31160367-31161800	neuron	0.291943684004693	0.16805099860859074	0.5473896951129489	1.0598383413187517e-91	7.259476523017226e-90	18.4395776300352	9.14958238420653	2.015346368361523	chr11	peaks
chr11-32175644-32177070	neuron	0.4925205318732891	0.29549043592519775	0.5520063987890482	4.5201732483468426e-77	2.1670017339174014e-75	24.325381306218226	14.626906882032168	1.6630570976082275	chr11	peaks
chr11-32225327-32226849	neuron	0.23086950853865204	0.19662328778901444	0.5428723313734356	1.0999552428078356e-187	4.562066444932749e-185	11.087211576065702	2.6230413474149237	4.226853529012206	chr11	peaks
chr11-32255439-32256354	neuron	0.23328118889323426	0.1616968949285303	0.5311238139171286	2.504680026527537e-63	8.226835697197112e-62	11.458740711771608	5.466970387243736	2.09599465519489	chr11	peaks
chr11-33930096-33931396	neuron	0.2460891669925694	0.1387601823856805	0.5286761857265312	5.651522678825444e-47	1.1191929293738559e-45	12.162690653109113	6.6093739214468155	1.8402182714526547	chr11	peaks
chr11-35222798-35224053	neuron	0.4971646460696128	0.29945290450821294	0.562450161310051	4.1779783461215806e-116	4.842824155749922e-114	25.28353539303872	13.311934838130737	1.8993133380293075	chr11	peaks
chr11-35425582-35426750	neuron	0.209718420023465	0.13795292912357773	0.5350554131859726	1.3979596300908432e-83	7.874542096747051e-82	11.94759483770043	5.014840891834059	2.382447438592789	chr11	peaks
chr11-35681511-35683190	neuron	0.30064528744622604	0.132310458519142	0.5373083973254081	1.4099347914910834e-46	2.7540474512947277e-45	19.65193586233868	12.466349140608822	1.576398642512184	chr11	peaks
chr11-35747298-35748249	neuron	0.270336331638639	0.17434797426075999	0.5411259508781341	8.302047373220646e-90	5.426189726057524e-88	14.76339460305045	6.678401325326154	2.210618063197849	chr11	peaks
chr11-36252856-36253692	neuron	0.36651023334636945	0.31412418608560694	0.5550591539475509	1.596356869856177e-222	1.0659396594024823e-219	14.606961282753225	3.8862428384068477	3.7586331812299463	chr11	peaks
chr11-43833264-43834110	neuron	0.15943162560292012	0.10355394216259434	0.5300985565281932	1.557021031393054e-71	6.446557414871277e-70	10.265936644505281	4.293504521294953	2.3910389737772997	chr11	peaks
chr11-43933368-43935144	neuron	0.7569743188632511	0.47053647804044446	0.6012931900781192	5.8957356663812905e-229	4.325722511409666e-226	37.719984356667965	18.492441499275213	2.0397514497015634	chr11	peaks
chr11-45025854-45027220	neuron	0.22741493938208837	0.16610710016992114	0.5349038572713054	4.350505155260481e-90	2.862198018726764e-88	11.321861556511536	4.507489473320908	2.51178879585272	chr11	peaks
chr11-45048394-45049786	neuron	0.49273236866119147	0.43150506142021683	0.5749079171192794	0	0	19.299960891669926	4.711120314764962	4.0966818086098495	chr11	peaks
chr11-45288183-45288755	neuron	0.2290933385477774	0.21208383577517667	0.5548309309124232	0	0	12.201798983183417	1.2770069717677917	9.554997938885307	chr11	peaks
chr11-46485654-46486344	neuron	0.2122604614782949	0.1305377675688128	0.527305133303741	4.393806832237092e-45	8.134589434406564e-44	11.47829487680876	6.222820459722509	1.8445486176409154	chr11	peaks
chr11-60785151-60786600	neuron	0.19708968843697042	0.13172073696323536	0.5342767289994652	1.222867659873103e-79	6.242634326774775e-78	11.849824012514667	5.066611444743564	2.338806545903269	chr11	peaks
chr11-61711303-61711876	neuron	0.19743188632512057	0.14361352043386172	0.5325542192440466	4.3422524824542536e-88	2.7218647179398204e-86	10.324599139616739	3.931110650928418	2.6263822253841567	chr11	peaks
chr11-61773223-61773745	neuron	0.15356537609177423	0.06991854329915557	0.521062195823537	9.282923475370484e-27	8.146038097772416e-26	10.73523660539695	6.623179402222683	1.6208584961165775	chr11	peaks
chr11-64015066-64016906	neuron	0.6235171424846826	0.38171414669535436	0.5611243836564164	1.6695086368133078e-99	1.365890210375067e-97	26.76965193586234	15.669220680610202	1.708422676629241	chr11	peaks
chr11-64044788-64045512	neuron	0.24990222917481422	0.14889788044836982	0.5268095168138419	2.50413614179262e-40	3.9019309059353625e-39	12.006257332811888	6.8716780561883075	1.7472089400346138	chr11	peaks
chr11-64056009-64056578	neuron	0.2552470342849694	0.17309291910124147	0.5297730620839813	5.680474562554227e-50	1.2440900338770523e-48	12.33867813844349	6.681852695520122	1.8465953532193267	chr11	peaks
chr11-64077512-64079227	neuron	0.4166992569417286	0.24489580096970773	0.5468912440992301	4.015161709858413e-74	1.7823166612943713e-72	20.55142745404771	11.900324428798232	1.726963628345645	chr11	peaks
chr11-64715635-64716130	neuron	0.26992895320036503	0.20587727468399403	0.541215690552497	5.928843037066289e-112	6.353666376680104e-110	13.02307391474384	5.021743632221992	2.593337069455588	chr11	peaks
chr11-67824879-67826971	neuron	0.3615565115369574	0.2707135718899175	0.5565035395508803	8.794776449857117e-164	2.4250459755947214e-161	17.38365271802894	6.4644163733002	2.689129492003046	chr11	peaks
chr11-68658521-68660064	neuron	0.3526267761699909	0.26465134992577194	0.5539627702573362	4.500421256869842e-182	1.6974464647805634e-179	15.56511536957372	4.938910747566784	3.1515279714746955	chr11	peaks
chr11-68998106-68998869	neuron	0.23934298005475166	0.18559939385102878	0.5416299528343335	2.9290897157910454e-137	5.093872401185678e-135	12.045365662886194	3.8758887278249463	3.10776869738615	chr11	peaks
chr11-70476851-70478461	neuron	0.3898448702907054	0.24921879173751982	0.5658568303884925	1.7743592298382802e-151	3.954130042993706e-149	23.386781384434883	10.5439359425692	2.2180314364406426	chr11	peaks
chr11-70717519-70718844	neuron	0.38945378698996225	0.2515830523082936	0.5726333467311826	1.9305023322471646e-199	9.396775674689422e-197	23.523660539694955	9.201352937116035	2.5565436627048825	chr11	peaks
chr11-72716059-72716819	neuron	0.17041454829878763	0.09753311436951771	0.5299019384336567	5.978964005077801e-58	1.673732257758889e-56	11.458740711771608	5.5601573824808455	2.060866253152517	chr11	peaks
chr11-75593254-75594917	neuron	0.25899491591709034	0.14282467132998924	0.5275095429643488	6.940408683814816e-40	1.0637456281518141e-38	12.651544779037934	7.396286325671292	1.7105266375541068	chr11	peaks
chr11-75615173-75617118	neuron	0.2620095163603181	0.1437339359548971	0.5290983036886684	4.024281402271907e-40	6.22524897658019e-39	13.922565506452875	8.362669979982053	1.6648469376143853	chr11	peaks
chr11-75634427-75635874	neuron	0.3830660930778256	0.2673243936231421	0.5501250308456931	2.7260189222987476e-116	3.1758900628275235e-114	17.30543605788033	7.6792986815765865	2.2535177723192117	chr11	peaks
chr11-75639390-75640403	neuron	0.6074501368791553	0.38572548719322997	0.5907844089797822	1.915890696775168e-211	1.1024777351503802e-208	32.59679311693391	15.327535031407468	2.1266820170458076	chr11	peaks
chr11-76161029-76162028	neuron	0.17940946421587797	0.0884629834630191	0.5181053555520048	3.8940599602066354e-20	2.4049598080172116e-19	10.20727414939382	6.743977359011527	1.5135392078021317	chr11	peaks
chr11-78030041-78031187	neuron	0.47976143918654673	0.3070635031059227	0.5465175762478134	5.903285674672607e-77	2.820724478569066e-75	19.710598357450138	11.099606543797888	1.7757925273904238	chr11	peaks
chr11-79368618-79369666	neuron	0.1450919045756746	0.11397780227706206	0.5411282724881199	5.299523661344681e-183	2.0294922863763074e-180	10.657019945248338	2.4332159867467387	4.379808452391849	chr11	peaks
chr11-80117629-80118506	neuron	0.21682309998696386	0.12729743329728804	0.5313461249454321	1.6049947212144318e-56	4.306925235973747e-55	12.514665623777866	6.419548560778629	1.9494619450717199	chr11	peaks
chr11-83611032-83612052	neuron	0.17393429800547516	0.12765429984620594	0.5381863303388074	2.8319236559705737e-127	4.09543856209656e-125	11.067657411028549	3.472078415130807	3.1876173541465325	chr11	peaks
chr11-83969792-83971523	neuron	0.3602691956720115	0.25032579814319256	0.5415670095333674	1.217932218635259e-82	6.693073431576947e-81	15.584669534610873	7.6792986815765865	2.0294391689699567	chr11	peaks
chr11-84088802-84090096	neuron	0.2221353148220571	0.18731098956493	0.5416554601742789	9.232927575835564e-209	5.145943155917829e-206	10.324599139616739	2.036308414440533	5.070253143580599	chr11	peaks
chr11-92409084-92410581	neuron	0.18462390822578542	0.10045074147858678	0.5248343902462793	3.468130553886756e-39	5.176799046895761e-38	10.813453265545562	5.9639676951749845	1.8131307576152609	chr11	peaks
chr11-96178136-96179290	neuron	0.2351388345717638	0.1948354591317141	0.5500041654002419	5.187839831858664e-216	3.192548995026806e-213	13.02307391474384	3.1476496168979087	4.137396311466974	chr11	peaks
chr11-99366029-99367493	neuron	0.41542823621431363	0.305553866089374	0.5803121324989251	1.8795579377969533e-267	2.1429456169474875e-264	23.64098552991787	7.820804859529233	3.022832809990469	chr11	peaks
chr11-102420884-102421607	neuron	0.24384043801329683	0.20321781083030518	0.5568588201162322	1.2680994485988904e-267	1.4518259237100597e-264	14.43097379741885	3.1372955063160077	4.599813364206972	chr11	peaks
chr11-102422948-102424416	neuron	0.27757137270238563	0.1371725093536362	0.5314112447557597	9.783822406463739e-40	1.49057162278221e-38	16.19084865076261	10.126320149099193	1.598887691912733	chr11	peaks
chr11-102457657-102459179	neuron	0.25674618693781776	0.19120754309621263	0.5447929574716954	2.210561058792815e-133	3.5834824970302027e-131	13.609698865858427	4.82846690135984	2.8186377050706364	chr11	peaks
chr11-103536107-103538231	neuron	0.42536827010819966	0.3091663879609872	0.5585711053393008	3.0085031981119062e-151	6.682719812058243e-149	19.06531091122409	7.910540484572376	2.4101148269712334	chr11	peaks
chr11-104120051-104121214	neuron	0.15084408812410371	0.08519327475119468	0.5284837822989602	1.7843755898263238e-53	4.37140201112481e-52	11.14587407117716	5.501484089183406	2.0259758804158534	chr11	peaks
chr11-107201869-107202761	neuron	0.19971320557945507	0.17452395544715255	0.5453044202995206	8.061210198436773e-263	8.72045216001917e-260	10.73523660539695	1.7153309864016013	6.258405340136243	chr11	peaks
chr11-109643622-109644589	neuron	0.2608362664580889	0.20242182592519734	0.5346618867956515	2.2180903202715154e-114	2.4840803484069486e-112	10.01173249902229	3.1959687996134467	3.1326127151908403	chr11	peaks
chr11-111734779-111736116	neuron	0.6182375179246512	0.43183764217397813	0.5907952307867944	9.211687598503676e-251	8.697985652288839e-248	29.135705905357838	11.979705943259473	2.432088570734192	chr11	peaks
chr11-111939825-111940414	neuron	0.14325055403467604	0.06328518278228884	0.5228870723820493	3.0325882724793384e-33	3.571668859004256e-32	10.637465780211185	6.074411541381928	1.7511928040672664	chr11	peaks
chr11-112477091-112478202	neuron	0.2543019163081736	0.17567970328960525	0.5346488344883478	3.7677744936577217e-85	2.200146494891764e-83	11.576065701994525	4.766342237868434	2.4287105550296113	chr11	peaks
chr11-112513487-112514747	neuron	0.517191370095163	0.33496477613736186	0.6006753111274578	2.0086457023252672e-286	2.8820866679859965e-283	32.61634728197106	12.921930006212467	2.5241080292409976	chr11	peaks
chr11-112520352-112521005	neuron	0.24159170903402424	0.18188012853656674	0.5426057612803452	1.6202317798835267e-146	3.303854000906541e-144	12.162690653109113	3.7309311796783327	3.2599611376797726	chr11	peaks
chr11-112565381-112566401	neuron	0.24664320166862208	0.2146317431195781	0.5471087566836385	5.5496066359919486e-247	5.066034932175348e-244	11.497849041845914	2.1467522606474767	5.355927301261151	chr11	peaks
chr11-112616089-112616884	neuron	0.18437948116282085	0.15403043259053767	0.5562167532289748	9.089924068996305e-304	1.5659289130321333e-300	13.668361360969886	2.443570097328639	5.593603136620643	chr11	peaks
chr11-112877294-112878650	neuron	0.6051036370746969	0.38916003246366637	0.57617926854114	6.510547686782804e-157	1.5979599901676505e-154	28.685960109503323	14.785669910954649	1.9401190667897976	chr11	peaks
chr11-113137355-113138534	neuron	0.2637856863511928	0.19367110086075312	0.5399454088259351	1.3603444700904938e-112	1.4739139224594053e-110	12.436448963629253	4.611030579139919	2.6971083253906736	chr11	peaks
chr11-113146608-113147809	neuron	0.32987876417676965	0.15005087250377544	0.5324636393358371	6.1689284110193435e-37	8.441898487736476e-36	18.24403597966367	12.059087457720716	1.512886944690255	chr11	peaks
chr11-113199914-113201803	neuron	0.4668719853995567	0.28159955724557956	0.5514273764357505	2.571529761208221e-79	1.30342072596699e-77	22.995698083691828	13.719196521018844	1.676169449753175	chr11	peaks
chr11-114159794-114160641	neuron	0.367944205449094	0.2449460001615949	0.5436497400242241	5.7808830987737265e-87	3.520835222910904e-85	16.40594446617129	8.072754883688825	2.0322609446893845	chr11	peaks
chr11-114162555-114163157	neuron	0.19495502542041454	0.13814834816954596	0.5341055912494093	3.396301329497692e-100	2.8240535902821597e-98	10.422369964802503	3.686063367156761	2.827506997754567	chr11	peaks
chr11-114166770-114167990	neuron	0.3729956980836918	0.2253604618949249	0.5416827694615098	1.4685891674436116e-65	5.137528585101739e-64	18.20492764958936	10.478359908883828	1.7373833126455933	chr11	peaks
chr11-114243141-114245298	neuron	0.5723504106374658	0.35820439466912646	0.5641629290770556	7.80620187580809e-117	9.189913032645847e-115	26.14391865467345	14.19548560778629	1.8417065380513216	chr11	peaks
chr11-115078243-115079315	neuron	0.17820362403858686	0.13454954336856084	0.5440859529934987	2.3348792303915713e-164	6.509989202365833e-162	12.22135314822057	3.4306619728032026	3.5623891963434895	chr11	peaks
chr11-115096693-115098456	neuron	0.31038977968974063	0.2652401052689956	0.5515746468203567	3.81742146537725e-213	2.2460825072476187e-210	13.62925303089558	3.489335266100642	3.9059740585278786	chr11	peaks
chr11-115112359-115113368	neuron	0.5061106765741102	0.2802587633645661	0.5511134056806395	5.270176008017908e-68	1.9807096184859756e-66	25.615956198670315	16.69772899841237	1.5340982118649726	chr11	peaks
chr11-115268351-115269959	neuron	0.19505279624560032	0.10272576741515463	0.5225994863194947	3.7493764457443748e-34	4.5867221617473544e-33	10.148611654282362	5.71546904120936	1.775639336178606	chr11	peaks
chr11-115699589-115701116	neuron	0.2514665623777865	0.17356913709995117	0.5314610345164285	2.038352523965414e-67	7.527480676231769e-66	11.302307391474384	5.159798439980672	2.1904552131142396	chr11	peaks
chr11-116062139-116063333	neuron	0.2284904184591318	0.10051648780866354	0.5314761992188646	6.122060734829984e-42	1.0141501611085214e-40	15.70199452483379	9.470559812245462	1.65797955307046	chr11	peaks
chr11-116207064-116208620	neuron	0.4076717507495763	0.2844635871086108	0.5621761573407998	7.881189957431508e-157	1.9317844130092508e-154	20.688306609307784	8.718161109960654	2.3730126512196508	chr11	peaks
chr11-116229256-116230973	neuron	0.2740516229956981	0.20040225919827048	0.5335967503561174	2.31037378071739e-85	1.3542955188805945e-83	10.989440750879938	4.421205218471734	2.4856210485245533	chr11	peaks
chr11-116312235-116313559	neuron	0.37568439577630036	0.23407755285966247	0.5445944598179118	5.5632995929300036e-83	3.0831765948942375e-81	17.65741102854908	9.018430316835783	1.9579250943022624	chr11	peaks
chr11-116372267-116373770	neuron	0.2800156433320297	0.14281504969635633	0.5406720929980809	2.6243227510956575e-66	9.37820797196067e-65	17.637856863511928	9.667287913301582	1.8244886282163317	chr11	peaks
chr11-116504975-116506773	neuron	0.42236996480250294	0.28868976876467595	0.5590646431783985	1.0635590310983996e-139	1.9353393516090692e-137	20.355885803676184	8.980465244702147	2.2666849933732274	chr11	peaks
chr11-117535032-117536428	neuron	0.6220179898318342	0.46576295658363465	0.6018481054812159	0	0	30.426280797809934	10.840753779250363	2.806657306067319	chr11	peaks
chr11-117711181-117712904	neuron	0.47193977317168556	0.324129092331392	0.5606456258343792	1.4786384213538132e-128	2.1884645101655264e-126	22.311302307391475	10.757920894595156	2.07394184489689	chr11	peaks
chr11-117750871-117751675	neuron	0.22418850215095815	0.2019961918037503	0.5466505255382632	1.54567004488662e-278	2.008070210749817e-275	10.950332420805632	1.6773659142679642	6.528290772848197	chr11	peaks
chr11-118656877-118657881	neuron	0.24271607352366062	0.1369977283406229	0.5427124102390667	6.626152275186087e-79	3.320592947213992e-77	17.090340242471648	8.659487816663216	1.97359712309834	chr11	peaks
chr11-119491557-119492711	neuron	0.43737778646851805	0.3098065156740126	0.5792184483552054	1.3764823301496743e-244	1.227983126038592e-241	24.168947985921	8.604265893559743	2.808949454248195	chr11	peaks
chr11-119515572-119516477	neuron	0.25391083300743056	0.17308837149020823	0.5440884095808093	5.999368785489695e-125	8.319245823500249e-123	13.785686351192805	5.07006281493753	2.719036598634856	chr11	peaks
chr11-119701546-119702502	neuron	0.18429800547516614	0.12590945021872935	0.5361732279009253	1.9788591697285872e-102	1.7302628219082367e-100	11.321861556511536	4.110581901014703	2.7543208794153253	chr11	peaks
chr11-121571294-121573105	neuron	0.43002867944205453	0.28888777150160216	0.5652146116517448	2.60884066379849e-165	7.390065637868441e-163	21.76378568635119	9.12887416304273	2.3840602135211317	chr11	peaks
chr11-121772604-121773900	neuron	0.19870290705253552	0.13605766189020607	0.5310754549161023	1.4744409115696535e-78	7.316209086299176e-77	10.226828314430973	4.096776420238834	2.4963110664054176	chr11	peaks
chr11-121794396-121795649	neuron	0.17950723504106375	0.11307698723268382	0.5287106589352735	6.344063336003963e-58	1.7740392539797283e-56	10.696128275322643	5.066611444743564	2.1111009581008053	chr11	peaks
chr11-122165172-122166366	neuron	0.22907704341024637	0.1743555689848995	0.5387647351708444	1.4262437097489854e-121	1.8485463991280577e-119	11.47829487680876	3.855180506661145	2.9773689862189525	chr11	peaks
chr11-123682700-123684145	neuron	0.2453070003910833	0.1568253731850825	0.545179228830811	7.703161003883952e-108	7.5647353658298835e-106	15.486898709425107	6.564506108925243	2.3591871882591118	chr11	peaks
chr11-124085808-124086831	neuron	0.31120453656628866	0.1728707430502628	0.5381676697236601	1.374765819433345e-54	3.484913083973791e-53	17.83339851388346	10.744115413819285	1.6598293881826514	chr11	peaks
chr11-125156064-125157235	neuron	0.1859601095033242	0.11994977840187691	0.5301690923036766	1.0421868354927184e-64	3.5597459278016686e-63	10.87211576065702	4.925105266790916	2.2074890122584194	chr11	peaks
chr11-125398925-125399945	neuron	0.347607873810455	0.23642773529546457	0.5495908209642137	1.952470352381472e-119	2.4220504905849292e-117	16.79702776691435	7.209912335197073	2.3297131762497676	chr11	peaks
chr11-126476042-126477254	neuron	0.5383261634728196	0.41587442513269857	0.5942523307681973	0	0	27.66914352757137	9.322150893904881	2.968107236460025	chr11	peaks
chr11-126548586-126550076	neuron	0.38112697171164134	0.2686669500830548	0.5676080228254214	1.0430885231044916e-190	4.527828114857304e-188	21.411810715682442	8.172844619313867	2.619872481740638	chr11	peaks
chr11-127627757-127628612	neuron	0.2257202450788685	0.1957508472279217	0.5484517506950455	1.7352674182503448e-267	1.9825484367878742e-264	11.654282362143137	2.0156001932767307	5.782040704807111	chr11	peaks
chr11-128764243-128765138	neuron	0.1892843175596402	0.10033100309379724	0.5245503000964359	9.799135117261956e-34	1.1782203060673021e-32	11.771607352366054	7.023538344722854	1.6760223657368751	chr11	peaks
chr11-130671875-130672973	neuron	0.17452092295658975	0.08676983577497867	0.5228844099543185	1.3581918587812605e-30	1.4251898700465696e-29	11.224090731325772	6.757782839787396	1.6609132014782069	chr11	peaks
chr11-131195449-131196373	neuron	0.2916503715291357	0.23861431621517606	0.5417628683804522	1.898547676057338e-181	7.063882762973959e-179	10.852561595619866	2.5781735348933528	4.209399192389424	chr11	peaks
chr11-131467762-131469108	neuron	0.2940294616086559	0.168871273808099	0.5344653429386437	3.79185083849822e-50	8.353198417348135e-49	15.956198670316777	9.363567336232483	1.7040726143522238	chr11	peaks
chr11-131819573-131820266	neuron	0.2392777995046278	0.14216774681370953	0.5268501416141598	1.5896607818478832e-39	2.4033358406003274e-38	12.201798983183417	7.075308897632359	1.7245606036036896	chr11	peaks
chr11-132035142-132036413	neuron	0.17100117324990222	0.1474398193924208	0.5445325727145119	3.706722068770847e-252	3.561200826154906e-249	10.637465780211185	1.7601987989231724	6.043332029722331	chr11	peaks
chr11-132691493-132692546	neuron	0.24765350019554164	0.20124407565399866	0.54622383521925	5.64139287467327e-216	3.467778082683946e-213	11.752053187328901	2.5471112031476495	4.6138751903749	chr11	peaks
chr11-133934416-133935397	neuron	0.2967344544387955	0.20181602182104624	0.5402199931976828	1.088700208224993e-85	6.429754618256803e-84	14.489636292530308	6.761234209981362	2.143046053801803	chr11	peaks
chr12-83547-84555	neuron	0.23494329292139227	0.18136939908553942	0.5395072386854515	7.928752945160417e-137	1.3698347582395086e-134	11.224090731325772	3.4134051218333674	3.28823867390731	chr12	peaks
chr12-1643932-1645082	neuron	0.32090014339721035	0.23050588187538618	0.567551625924706	2.102117178680537e-218	1.3417025352390442e-215	20.06257332811889	6.709463657071857	2.990190327206362	chr12	peaks
chr12-1837880-1839164	neuron	0.3486018771998436	0.2058273207009135	0.5480646154810515	7.211552388613935e-89	4.612506221890662e-87	19.104419241298395	9.90888382687927	1.9280092061908036	chr12	peaks
chr12-1924249-1925130	neuron	0.21643201668622086	0.14497714910379064	0.5231491747256903	4.3135380943262914e-35	5.479355967150033e-34	10.265936644505281	5.853523848968041	1.753804530294198	chr12	peaks
chr12-2371888-2373097	neuron	0.1630817364098553	0.10997090140835969	0.534741250088174	5.458862873181814e-94	3.943585301406372e-92	11.087211576065702	4.196866155863878	2.6417834556326283	chr12	peaks
chr12-3222721-3223558	neuron	0.38756355103637075	0.30591563681442463	0.5765717387338949	0	0	20.06257332811889	4.876786084075378	4.113892424691556	chr12	peaks
chr12-3579283-3580533	neuron	0.35578803285099725	0.251737849928377	0.5491699684144962	9.61553088247931e-112	1.0252536482889426e-109	17.1098944075088	7.737971974874025	2.211160038194291	chr12	peaks
chr12-4044730-4045684	neuron	0.2637856863511928	0.14821655540620765	0.5327080798965339	7.04479262441473e-54	1.7485314656028945e-52	13.903011341415722	7.5343411334299715	1.8452856189014162	chr12	peaks
chr12-12983063-12983897	neuron	0.18781775518185373	0.10494748068287765	0.528439371384683	5.923251723364541e-47	1.1721596849350534e-45	12.025811497849041	6.481673224270034	1.855356029492429	chr12	peaks
chr12-13385933-13387277	neuron	0.277408421327076	0.21229257033423182	0.538941822046489	1.013438866484049e-112	1.0999985155897892e-110	11.94759483770043	4.331469593428591	2.758323608187508	chr12	peaks
chr12-13389716-13391142	neuron	0.3836527180289402	0.3215165499702209	0.5504650758455135	1.0401722080769484e-223	7.127436358047862e-221	13.003519749706689	3.0544626216607993	4.257220126870075	chr12	peaks
chr12-14403340-14404255	neuron	0.26508929735366965	0.20646489846731175	0.5449701759502316	1.0981455612327878e-154	2.5967267827113217e-152	12.788423934298004	3.9587216124801548	3.2304428515462105	chr12	peaks
chr12-15356424-15357419	neuron	0.2720310259418591	0.15989600833987105	0.5416866500595965	4.106164889915442e-77	1.970930455291896e-75	16.562377786468517	8.431697383861394	1.9642993613800195	chr12	peaks
chr12-16608024-16608906	neuron	0.39077369312997023	0.24668473981550437	0.5775037774079219	4.0893918686360765e-201	2.0467220082493117e-198	26.04614782948768	10.75101815420722	2.422668016730581	chr12	peaks
chr12-19872448-19873402	neuron	0.26173249902229173	0.235553856101052	0.5541065143593332	0	0	12.534219788815019	1.7671015393111067	7.093095393771998	chr12	peaks
chr12-20587655-20588771	neuron	0.39105071046799633	0.26343629754606634	0.5671507635167845	4.601968251749833e-187	1.888711008916811e-184	21.392256550645286	8.259128874163043	2.5901347317108088	chr12	peaks
chr12-22263597-22264520	neuron	0.23585582062312607	0.1577225517153697	0.5341259863231796	4.184892354765105e-88	2.6250228104178003e-86	11.14587407117716	4.386691516532063	2.5408383582870733	chr12	peaks
chr12-22458273-22458883	neuron	0.1468517794290184	0.11406951486998845	0.5422316682503556	2.1505807074113694e-188	9.021669650944074e-186	10.930778255768479	2.4918892800441776	4.386542509454791	chr12	peaks
chr12-23722436-23723223	neuron	0.2087733020466693	0.16168223189181782	0.5443482544286937	1.628576673279855e-154	3.844392351120725e-152	12.573328118889323	3.824118174915441	3.2879026075514375	chr12	peaks
chr12-30144635-30146470	neuron	0.34014470082127496	0.26212072530299424	0.5561557670992177	3.3365585808306673e-181	1.238072754047271e-178	16.50371529135706	5.504935459377372	2.997985246719621	chr12	peaks
chr12-39294302-39295229	neuron	0.23950593143006138	0.16406473127359927	0.5515159856750185	5.337876036653718e-156	1.292815226393491e-153	15.70199452483379	5.460067646855802	2.8757875433788507	chr12	peaks
chr12-41344817-41345574	neuron	0.16810063876939116	0.13865469873119599	0.5476395482643684	8.090565620911555e-225	5.628002270352177e-222	12.064919827923347	2.5885276454752537	4.6609198279233475	chr12	peaks
chr12-41437367-41438059	neuron	0.26691435275713726	0.19567807195365827	0.5491839824352388	4.804497191330712e-145	9.542040493359757e-143	15.076261243644895	5.404845723752329	2.7893971473395096	chr12	peaks
chr12-41552465-41553558	neuron	0.2545952287837309	0.20956347617794643	0.5375911815696346	6.467527519940477e-151	1.4285333373867241e-148	10.050840829096598	2.6092358666390556	3.852024632040276	chr12	peaks
chr12-41794121-41796549	neuron	0.42725850606179117	0.23269038751872959	0.5432940072848342	1.371495950867266e-62	4.4122314180037514e-61	20.375439968713334	12.190239525091462	1.6714552594946208	chr12	peaks
chr12-46948616-46949698	neuron	0.23407965063225136	0.20616957033037153	0.5641959479051236	0	0	15.017598748533437	2.226133775108718	6.74604505643423	chr12	peaks
chr12-47740626-47741810	neuron	0.37126841350540996	0.24395311933362376	0.5422414642296997	3.520178287515124e-85	2.0577522144816628e-83	15.721548689870943	7.668944570994684	2.0500276856000035	chr12	peaks
chr12-49181552-49182947	neuron	0.2830465389127884	0.1871157043714755	0.5406801781398337	3.266066689339564e-86	1.9528314141294977e-84	14.704732107938993	6.8923862773521085	2.133474752606031	chr12	peaks
chr12-49868843-49869707	neuron	0.37710207274149393	0.30626269951032115	0.54853448842068675	1.5874925164618425e-156	3.880769517199763e-154	14.157215486898709	4.718023055152896	3.0006668728412813	chr12	peaks
chr12-51224988-51226120	neuron	0.19811628210142093	0.13313848591633543	0.5285634627881958	1.0268633527734037e-60	3.135385011315187e-59	10.285490809542432	4.718023055152896	2.180042507064246	chr12	peaks
chr12-53709514-53710547	neuron	0.19671490027375832	0.1560059888359175	0.5401506182271921	1.690692312188687e-152	3.8440621266422003e-150	10.989440750879938	3.0337544004969974	3.622389719180834	chr12	peaks
chr12-53711817-53712702	neuron	0.2328901055924912	0.14530583463692187	0.5432566826801065	7.457335592411409e-97	5.7541898775570566e-95	15.350019554165037	6.819907503278802	2.2507665311861222	chr12	peaks
chr12-53795670-53796577	neuron	0.310226828314431	0.23580378236518912	0.5701067196868397	6.788455530628571e-260	7.078852004029881e-257	19.59327336722722	5.718920411403327	3.4260440708632554	chr12	peaks
chr12-57240015-57240745	neuron	0.7274149393820883	0.3745123370489621	0.5775643518568385	3.2468390568531028e-124	4.434097720326246e-122	36.136096988658586	21.802305515289568	1.6574438406670793	chr12	peaks
chr12-63939969-63941752	neuron	0.27959196975622475	0.19299133930593598	0.5420206919428985	1.4076560097043587e-102	1.2359305227623776e-100	14.118107156824403	5.905294401877546	2.390754159917184	chr12	peaks
chr12-64082473-64084382	neuron	0.27779950462781905	0.16346423852717712	0.5286090311330328	1.2440564665691204e-46	2.435480627210504e-45	12.182244818146264	6.633533512804584	1.8364638988604052	chr12	peaks
chr12-66763124-66764110	neuron	0.3844022943553644	0.34300598502055846	0.5639766502455953	0	0	15.83887368009386	3.240836612135017	4.887279297199569	chr12	peaks
chr12-67482682-67484009	neuron	0.2798201016816582	0.17771419063497262	0.5322229646425009	6.730359458794766e-57	1.826393095858926e-55	12.983965584669535	6.799199282115	1.9096315677675895	chr12	peaks
chr12-69161553-69162601	neuron	0.15956198670316776	0.09855326624114435	0.5301464937250796	3.352749005119005e-64	1.1295261765995084e-62	10.930778255768479	4.963070338924553	2.202422595150458	chr12	peaks
chr12-72036504-72037784	neuron	0.17833398513883458	0.11211369568392099	0.5319982746388486	2.799102345720994e-76	1.314838789193006e-74	10.911224090731325	4.555808656036446	2.395013687915526	chr12	peaks
chr12-75570989-75572144	neuron	0.3152457306739669	0.22999113459932527	0.5463686253955139	1.5398398146040787e-133	2.5020985543370307e-131	14.333202972233087	5.246082694829847	2.732172519193957	chr12	peaks
chr12-75876716-75878614	neuron	0.3122474253682701	0.21948322297992193	0.5586383645402258	1.0089585431827266e-171	3.212439824187765e-169	18.087602659366446	6.619728032028716	2.7323785164363055	chr12	peaks
chr12-77009953-77011248	neuron	0.35451701212358233	0.18879084383477168	0.5474540084337612	2.2486533836817156e-76	1.059442708403622e-74	20.981619084865077	11.703596327742114	1.7927497238716625	chr12	peaks
chr12-82870141-82871613	neuron	0.3143332029722331	0.2068719158412421	0.5422441334062966	1.801118878741384e-82	9.85261868503937e-81	16.132186155651155	7.986470628839649	2.0199393330762168	chr12	peaks
chr12-82968570-82969391	neuron	0.2198865858427845	0.19807967850056965	0.5532380803751635	0	0	12.33867813844349	1.7291364671774696	7.135745716232767	chr12	peaks
chr12-86134286-86135537	neuron	0.21066353800026075	0.1539891632734942	0.5403731148493172	4.61169978234573e-130	7.018365951784553e-128	11.86937817755182	3.8655346172430454	3.0705657438963074	chr12	peaks
chr12-86255915-86256555	neuron	0.2066875244427063	0.12338870481131263	0.5287486955453893	3.584780196062035e-46	6.916872469592764e-45	12.299569808369183	6.806102022502934	1.807138618801667	chr12	peaks
chr12-87967436-87968754	neuron	0.20258114978490419	0.16374173053546215	0.5394750094747333	3.9446270695596633e-146	7.960874543937186e-144	10.891669925694172	3.09933043418237	3.514200940167739	chr12	peaks
chr12-91578517-91579377	neuron	0.34011211054621304	0.23791703910285006	0.5530258791484842	1.933876060673857e-135	3.2740295313830996e-133	17.4423152131404	7.165044522675503	2.4343624324929185	chr12	peaks
chr12-91620544-91621601	neuron	0.23367227219397732	0.1302116983461597	0.524602485704619	2.1010411309352706e-32	2.3871455244349414e-31	12.14313648807196	7.430800027610962	1.6341627338847977	chr12	peaks
chr12-91662949-91664236	neuron	0.1936840046929996	0.16141369337940809	0.538625921115634	1.1826402206431625e-167	3.4941550398555165e-165	10.050840829096598	2.3779940636432664	4.226604676084831	chr12	peaks
chr12-91742725-91744439	neuron	0.48194498761569554	0.3262766873004704	0.5531299196704048	1.9955180799621036e-104	1.8261864908154777e-102	20.238560813453265	10.257472216469939	1.9730553869750838	chr12	peaks
chr12-92569822-92570700	neuron	0.4405553382870551	0.2168030086121742	0.5447018410286201	3.1925018913208153e-55	8.240583651310503e-54	23.934298005475167	15.655415199834335	1.528819114661899	chr12	peaks
chr12-92731908-92733399	neuron	0.31521314039890497	0.27757594843369476	0.5513435082750143	2.1858945330180794e-275	2.7177493784001977e-272	12.436448963629253	2.2606474770483884	5.501277439270137	chr12	peaks
chr12-93345788-93347438	neuron	0.23794159822708902	0.1682181680252989	0.5315680951559905	3.241459611016127e-67	1.190247681729418e-65	11.321861556511536	5.232277214053979	2.1638497146330162	chr12	peaks
chr12-93857391-93858705	neuron	0.1892843175596402	0.11329089817214336	0.5222730132896785	2.5651085315301704e-32	2.9034211506482173e-31	10.226828314430973	5.9398081038172155	1.7217438906584719	chr12	peaks
chr12-94534617-94536354	neuron	0.5465552079259544	0.320335148562387	0.5788803031612311	1.169603611315429e-164	3.275986987648961e-162	30.289401642549862	15.020363084144407	2.016555889685753	chr12	peaks
chr12-95143400-95144176	neuron	0.17002346499804458	0.1121439868452179	0.5331257199859224	1.9109109532057978e-89	1.2390910311133062e-87	10.598357450136879	4.000138054807759	2.6494979185527687	chr12	peaks
chr12-96223762-96225676	neuron	0.32225263981228003	0.2127061498557673	0.5452325145041909	9.4124065945937355e-102	8.089664638128589e-100	15.936644505279624	7.1305308207358324	2.2349871146949263	chr12	peaks
chr12-97249771-97251406	neuron	0.17621561725980966	0.13073518652880944	0.53296501598307	1.4867496515921473e-96	1.1393590162244526e-94	10.070394994133752	3.575619520949817	2.8164056424713446	chr12	peaks
chr12-97305548-97306647	neuron	0.21949550254204145	0.17397192968361666	0.5389450986210473	1.8047800854525787e-136	3.100362823632235e-134	10.989440750879938	3.309864016014358	3.3202091378101697	chr12	peaks
chr12-97537108-97538566	neuron	0.22663277278060226	0.15616729798710927	0.5335008388435801	3.9448262634652644e-76	1.847184393430262e-74	11.654282362143137	5.1045765168772	2.2831046461172093	chr12	peaks
chr12-97596803-97597910	neuron	0.1721744231521314	0.11850561663594449	0.5316401426775111	3.545416380894052e-83	1.9776312420036955e-81	10.20727414939382	3.962172982674122	2.5761808467294123	chr12	peaks
chr12-99111314-99112086	neuron	0.24980445834962847	0.16924372573878194	0.5400428557055414	5.606426048270526e-96	4.2443556912395336e-94	13.570590535784122	5.746531372955063	2.3615272683712263	chr12	peaks
chr12-100656655-100657429	neuron	0.2579194368400469	0.18275434629910217	0.5408533742940922	4.7526344456086736e-98	3.766630723648072e-96	13.844348846304264	5.860426589355974	2.3623448967775014	chr12	peaks
chr12-102405648-102406525	neuron	0.31140007821666016	0.22060603298070147	0.5385450022094438	2.688180177964561e-94	1.956912554933576e-92	12.866640594446618	5.377234762200594	2.392798745722056	chr12	peaks
chr12-102865556-102866930	neuron	0.2221190196845261	0.14587825209979496	0.5266901833610266	1.6767769512915938e-48	3.4954203509619433e-47	10.520140789988268	5.384137502588528	1.9539138413405133	chr12	peaks
chr12-103090624-103091599	neuron	0.21802894016425498	0.13872508153237811	0.5279019895360718	3.1100402692534054e-49	6.643230729298377e-48	11.263199061400078	5.843169738386139	1.927583754311907	chr12	peaks
chr12-108252713-108254200	neuron	0.365858427845131	0.21379105709894478	0.5551198161317286	1.8019431343184115e-104	1.650686844150487e-102	21.74423152131404	11.19969627942293	1.9415018924454637	chr12	peaks
chr12-108310191-108311111	neuron	0.20456915656368138	0.11700214245908186	0.5294043546492494	5.8411421922569096e-49	1.236837608331072e-47	12.33867813844349	6.647338993580451	1.8561830757178694	chr12	peaks
chr12-109632057-109632889	neuron	0.15069743188632506	0.0915840888891552	0.5370974682600146	6.645625081686268e-95	4.906049690878827e-93	12.28001564333203	4.831918271553807	2.541436951785016	chr12	peaks
chr12-109652533-109653350	neuron	0.18677486637987223	0.12153534128841093	0.5318256622615197	3.6948092245612636e-70	1.4743394136670746e-68	11.282753226437231	5.028646372609926	2.243695895557943	chr12	peaks
chr12-109737574-109738031	neuron	0.1848846304262808	0.13686169031905823	0.5415382256188636	4.008864232172216e-131	6.232099817835498e-129	12.319123973406336	4.100227790432802	3.004497457958545	chr12	peaks
chr12-109741826-109743415	neuron	0.3456850475818016	0.2475021939889252	0.5578844419439445	5.305126911364602e-153	1.2198329135476774e-150	18.693781775518186	7.544695244011873	2.4777384865684535	chr12	peaks
chr12-109776365-109777857	neuron	0.211380524051623	0.1050524368009845	0.5237596164257577	2.183936078454083e-28	2.073833578065335e-27	12.671098944075087	8.107268585628495	1.562930697341982	chr12	peaks
chr12-109889265-109890218	neuron	0.45668752444270627	0.35213976898378907	0.5756445389969603	5.624488038351644e-266	6.307966641934522e-263	21.587798201016817	6.754331469593429	3.1961413647228474	chr12	peaks
chr12-111180668-111182001	neuron	0.2757137270238561	0.20808412807307264	0.5453780740512059	2.0091656286772097e-138	3.562229974501659e-136	13.62925303089558	4.735279906122731	2.8782359862767386	chr12	peaks
chr12-111249735-111251645	neuron	0.24436188241428755	0.13054719798456887	0.5267865369243024	2.6141857965544928e-34	3.220015957372503e-33	13.570590535784122	8.407537792503623	1.6140980713621067	chr12	peaks
chr12-111286980-111287927	neuron	0.38423934298005474	0.3015243801398072	0.5761976490783384	3.226213768392211e-289	4.740498446891254e-286	21.040281579976536	6.070960171187961	3.465725517329393	chr12	peaks
chr12-112557689-112558868	neuron	0.4928627297614392	0.3894079081972782	0.5975262901409404	0	0	26.378568635119283	7.1788500034513705	3.67448388285551	chr12	peaks
chr12-113761953-113763443	neuron	0.4524833789597184	0.2435201705659861	0.5553092061905245	5.347491028758113e-87	3.262664161105638e-85	25.10754790770434	14.478497963691586	1.734126562760013	chr12	peaks
chr12-113795412-113796489	neuron	0.26593664450527965	0.14560749883444832	0.5346482675835839	9.332565659974343e-53	2.2326653010512996e-51	15.545561204536568	8.880375509077105	1.7505522360677903	chr12	peaks
chr12-113802720-113803954	neuron	0.27274801199322135	0.17607513286020554	0.5522464323400919	1.2501569593599765e-133	2.0374147570418712e-131	17.32499022291748	7.0097328639469865	2.4715621207228513	chr12	peaks
chr12-116042869-116045548	neuron	0.41738365271802896	0.2684023821536149	0.5456741974295513	2.6591236684166596e-80	1.379370829938045e-78	18.635119280406727	10.01242493269828	1.861199400311977	chr12	peaks
chr12-116459321-116460450	neuron	0.3386781384434885	0.2202443702375107	0.5412133790658106	5.171164698607085e-79	2.5985575467550585e-77	15.877982010168164	7.965762407675847	1.9932783828536067	chr12	peaks
chr12-116851682-116852652	neuron	0.2392452092295659	0.20685409995918558	0.5539088164461987	1.0119022810355233e-290	1.5029319652145557e-287	13.062182244818146	2.3538344722854974	5.549320650459838	chr12	peaks
chr12-116963892-116965050	neuron	0.2038032850997262	0.16185188039205725	0.5456733335746727	2.1236072262043756e-189	9.067720353669444e-187	12.123582323034807	3.037205770690964	3.9916894798592106	chr12	peaks
chr12-117333001-117334526	neuron	0.36194759483770045	0.24776764039578703	0.5407745171665377	2.4734257916231273e-73	1.0761272292231333e-71	16.24951114587407	8.576654932008006	1.8946210701833213	chr12	peaks
chr12-119288326-119289217	neuron	0.2480771737713466	0.14492147095732943	0.5278684375475711	1.3020842662326004e-41	2.1322861791600456e-40	12.534219788815019	7.2271691861669085	1.7343194086013674	chr12	peaks
chr12-120011897-120012719	neuron	0.25462781905879284	0.15723302832687228	0.5408869937712554	1.1074797996278449e-82	6.097063504374718e-81	15.252248728979273	7.361772623731621	2.0718174152529087	chr12	peaks
chr12-120629633-120630806	neuron	0.3190262025811498	0.1679280916311026	0.5277043422394342	1.72179246706155e-32	1.9633571670551166e-31	14.919827923347672	9.781183129702493	1.5253602478866457	chr12	peaks
chr12-121767326-121768224	neuron	0.28060226828314433	0.1933171160777188	0.5379262830249358	5.708148412862659e-93	4.025251779030152e-91	12.69065310911224	5.263339545799683	2.411140873333889	chr12	peaks
chr12-123077443-123078504	neuron	0.33070981619084866	0.23688431746785563	0.5465563957264127	4.783960982812629e-109	4.8106076017178105e-107	15.956198670316777	6.989024642783185	2.2830365445617695	chr12	peaks
chr12-123267928-123268421	neuron	0.21996806153043932	0.162750095998123	0.5308058917008355	2.1267493344313006e-72	9.027825863129265e-71	10.481032459913962	4.479878511769172	2.339579618594354	chr12	peaks
chr12-123948310-123949490	neuron	0.2790053448051102	0.15701666529934638	0.5269278210645559	6.2560566763363255e-34	7.585504953645102e-33	13.687915526007039	8.656036446469248	1.5813144515571291	chr12	peaks
chr12-124395074-124395645	neuron	0.1632935731977577	0.14075612583115316	0.54909470168378	1.0546442765674979e-275	1.32021283444649e-272	11.771607352366054	1.977635121143094	5.952365644458185	chr12	peaks
chr12-124426886-124429144	neuron	0.5392223960370219	0.28246346274050327	0.5675838078933606	1.9487836321988928e-117	2.3245981167204437e-115	29.11615174032069	16.093739214468144	1.809160155530885	chr12	peaks
chr12-124456716-124458059	neuron	0.3294062051883718	0.18615996142959962	0.5316512783068034	2.151807921452588e-42	3.624228062972726e-41	15.389127884239343	9.522330365154968	1.616109428481155	chr12	peaks
chr12-124530867-124531707	neuron	0.5343175596402033	0.31053071626338274	0.5762744039340599	4.1283311530759955e-155	9.8425145995054e-153	29.702776691435272	14.958238420653	1.985713548356358	chr12	peaks
chr12-124616968-124618131	neuron	0.3140398904966758	0.18711287547171088	0.5420225647532794	4.209017604708441e-73	1.8205748686044043e-71	17.24677356276887	9.24276937944364	1.8659746721720132	chr12	peaks
chr12-124673824-124674683	neuron	0.3435666797027767	0.2957997162182734	0.5566161781283877	1.389278126549886e-251	1.3231706391277826e-248	14.587407117716072	3.441016083385104	4.239273157760335	chr12	peaks
chr12-124675723-124676566	neuron	0.18977317168556904	0.12113979923670683	0.5369153298579912	2.0992672349084697e-88	1.3269377885214402e-86	12.573328118889323	5.263339545799683	2.3888498945357326	chr12	peaks
chr12-124720019-124721130	neuron	0.27610481032459916	0.21188631558218643	0.5472176563892502	4.4842687547867657e-153	1.0341179137979599e-150	13.785686351192805	4.538551805066612	3.0374636983989376	chr12	peaks
chr12-124758128-124759205	neuron	0.2768217963759614	0.2293424470742886	0.5596364206237902	2.777164158480299e-259	2.852661495902612e-256	15.526007039499412	3.7619935114240355	4.127069063875743	chr12	peaks
chr12-125139897-125140780	neuron	0.2668165819319515	0.12655289724913243	0.529697788604399	2.119465137184243e-36	2.84006571248879e-35	15.604223699648026	9.936494788431007	1.5703951978937196	chr12	peaks
chr12-130763722-130765649	neuron	0.21089166992569416	0.08809191842434813	0.5261692417505706	5.35671143043951e-35	6.7753374754406415e-34	12.964411419632382	7.741423345067992	1.6746805906037836	chr12	peaks
chr12-131015785-131016582	neuron	0.1534513101290574	0.12205246978944258	0.54197996928402	1.22313238493042e-178	4.333752826203757e-176	11.028549080954244	2.6713605301304617	4.128439031932407	chr12	peaks
chr12-131833671-131834717	neuron	0.4072154868987098	0.21657330195128563	0.5745302573134832	1.2928355316811022e-159	3.33241092599512e-157	28.236214313648805	13.46034375647132	2.0977335218555395	chr12	peaks
chr12-132450066-132451454	neuron	0.18635119280406726	0.11525871909200358	0.529719395099659	6.583662163006348e-58	1.840290966280346e-56	11.302307391474384	5.494581348795472	2.056991547491073	chr12	peaks
chr12-132542227-132543226	neuron	0.3408616868726372	0.2785414457369063	0.5800288218431321	0	0	20.4732107938991	4.648995651273555	4.40379220150284	chr12	peaks
chr12-132545047-132545597	neuron	0.24473667057749962	0.20958158901011736	0.5533169543748837	3.701037678479637e-249	3.470790187683299e-246	13.531482205709816	2.968178366811624	4.558850760793444	chr12	peaks
chr13-24214888-24216139	neuron	0.3753096076130883	0.2094194992400642	0.5312243686496374	3.11389063608221e-41	5.0319637595646836e-40	15.408682049276495	9.543038586318769	1.6146515504366623	chr13	peaks
chr13-29489760-29491061	neuron	0.17168556902620258	0.10181833173299717	0.5270487539986695	7.832516611153761e-53	1.8781361849026452e-51	10.305044974579586	4.959618968730586	2.077789652703333	chr13	peaks
chr13-30730058-30732195	neuron	0.9399198279233478	0.6672069359052168	0.6143683760384042	0	0	37.661321861556516	15.859046041278388	2.37475329622794	chr13	peaks
chr13-30997657-30999025	neuron	0.46587798201016817	0.3414906002195973	0.5816123049540538	2.3345191796961707e-260	2.4577030806263453e-257	24.423152131403988	8.507627528128667	2.8707359426178463	chr13	peaks
chr13-31046357-31047465	neuron	0.7834050319384693	0.5735904855635585	0.6205431634673396	0	0	36.038326163472824	12.814937530199488	2.812212394991817	chr13	peaks
chr13-31073439-31074978	neuron	0.42178333985138833	0.29346714832335175	0.5733969033340182	1.09433566079129e-203	5.716593121424797e-201	23.523660539694955	9.194450196728102	2.558462989778985	chr13	peaks
chr13-32026526-32027329	neuron	0.2581149784904185	0.1936347548416299	0.5392369803369622	1.8558849722334494e-104	1.6992510016345531e-102	12.514665623777866	4.89749430523918	2.555320097134178	chr13	peaks
chr13-32883186-32884208	neuron	0.2574305827141181	0.20704057788219984	0.5408240403469899	6.5342222135560536e-167	1.8939043312903206e-164	10.852561595619866	2.7645475253675706	3.9256194715541826	chr13	peaks
chr13-32947479-32948671	neuron	0.4315604223699648	0.3652596009438586	0.5962057057398756	0	0	23.914743840438014	4.9182025264029825	4.862496758125269	chr13	peaks
chr13-33075147-33076806	neuron	0.2403206883066093	0.13864907467599796	0.5313066845711388	1.0064599914527965e-55	2.6365432812610144e-54	12.631990614000783	6.512735556015738	1.9395829149446673	chr13	peaks
chr13-33257718-33258847	neuron	0.25795202711510884	0.17848710454084685	0.5381091030624492	6.825272867602337e-95	5.03596637050706e-93	12.631990614000783	5.183958031338441	2.4367463119178345	chr13	peaks
chr13-34619845-34621437	neuron	0.40522748011993215	0.2629044778880461	0.5660544169453341	1.523720038477836e-163	4.176315236036229e-161	22.428627297614394	9.560295437288604	2.346018221375738	chr13	peaks
chr13-36074268-36075226	neuron	0.29461608655977056	0.1799443118652168	0.5437906259813695	8.311621209709323e-90	5.431801125066595e-88	16.30817364098553	7.7759370470076625	2.0972615316196834	chr13	peaks
chr13-36212576-36213649	neuron	0.2229174814235432	0.17370957088305863	0.5467026807765483	5.426471662463367e-166	1.5523607200816078e-163	13.15995307000391	3.9207565403465177	3.356483100794835	chr13	peaks
chr13-36903767-36904679	neuron	0.3120844739929605	0.28845984501525634	0.5713567413169559	0	0	15.819319515056707	1.5979843998067234	9.899545650739805	chr13	peaks
chr13-37994947-37995675	neuron	0.30967279363837835	0.16188224579088284	0.5306843986108242	2.640123375143837e-36	3.5239093560430506e-35	16.484161126319908	10.795885966728791	1.526892853177727	chr13	peaks
chr13-39514051-39516917	neuron	0.5431495241819843	0.3493292025142822	0.5660234767680673	3.128240318178336e-126	4.4432817198578335e-124	26.339460305044977	13.684682819079175	1.9247402846869437	chr13	peaks
chr13-40123629-40126723	neuron	0.2842686742276105	0.16496918733131263	0.5408829140816147	8.319303236727045e-75	3.757868796583862e-73	16.347281971059836	8.369572720369987	1.9531799910494336	chr13	peaks
chr13-40273098-40274598	neuron	0.22741493938208837	0.14816572744494932	0.5298510216123263	1.4799015169095285e-62	4.7562488988158946e-61	10.852561595619866	5.028646372609926	2.1581476985002745	chr13	peaks
chr13-42989902-42991174	neuron	0.39554816842654156	0.26755410478327524	0.5445967949256301	2.3142844457949895e-85	1.3564431863054198e-83	17.1098944075088	8.731966590736523	1.9594548638860079	chr13	peaks
chr13-43129534-43130273	neuron	0.20416177812540737	0.171667127749208	0.5470815047617705	3.284785722799371e-217	2.0606555767694722e-214	12.006257332811888	2.6541036791606265	4.523657996890659	chr13	peaks
chr13-43343378-43344250	neuron	0.33242080563159954	0.3163029068257736	0.5462632620958108	0	0	10.168165819319515	0.9594809139228274	10.59756965643754	chr13	peaks
chr13-45732663-45734012	neuron	0.3130132968322253	0.2669720184447054	0.5539609818077832	3.4222981916876975e-239	2.875693329438569e-236	13.922565506452875	3.2788016842686547	4.246235926147007	chr13	peaks
chr13-45768209-45769879	neuron	0.4831019423803937	0.19374481760185674	0.5487910600684459	2.4641789166824082e-58	6.995788286352831e-57	27.59092686742276	18.164561330848347	1.5189426468871499	chr13	peaks
chr13-45863702-45864902	neuron	0.3987420153826098	0.2466199979416857	0.5565980000571764	1.0945044474560848e-116	1.2857596239264785e-114	21.040281579976536	10.329950990543246	2.036822981952022	chr13	peaks
chr13-45906971-45908536	neuron	0.18959392517272847	0.1347660334997343	0.5386406235207328	7.454024415557963e-114	8.2570336493114e-112	11.791161517403207	4.186512045281977	2.8164642523103094	chr13	peaks
chr13-46621888-46623275	neuron	0.4522878373093469	0.3584680908700105	0.5723868545151495	1.0685921202247945e-266	1.2058283123548553e-263	20.160344153304656	6.005384137502588	3.3570448936657997	chr13	peaks
chr13-49681481-49682636	neuron	0.31661452222656755	0.26034568349759213	0.5505346364098256	5.155679374564621e-196	2.40515506469927e-193	13.668361360969886	3.7619935114240355	3.6332761658049675	chr13	peaks
chr13-51040796-51041625	neuron	0.22813192543345062	0.2089538117223073	0.5550350233763179	0	0	12.397340633554947	1.435770000690274	8.634628546072621	chr13	peaks
chr13-51065861-51067960	neuron	0.5028516490679182	0.3950222157829041	0.5880180082157458	0	0	25.205318732890102	8.041692551943122	3.134330064235012	chr13	peaks
chr13-51785561-51787505	neuron	0.47780602268283145	0.3280309369738049	0.5650147169826499	8.242814950571992e-146	1.6556248169580172e-143	23.073914743840437	10.816594187892594	2.1331959342311193	chr13	peaks
chr13-51873643-51875517	neuron	0.46177160735236605	0.2716701370686634	0.5614517002945124	6.466878516138393e-116	7.461335896016706e-114	24.540477121626907	12.811486160005522	1.915505883949402	chr13	peaks
chr13-53198096-53199180	neuron	0.2621235823230348	0.20047348223329917	0.5493894145490816	1.114232743268287e-163	3.0677350634600574e-161	14.333202972233087	4.6075792089459515	3.110788186647801	chr13	peaks
chr13-58165519-58166401	neuron	0.15477121626906526	0.10889675410758715	0.5382703739700656	3.890996713535808e-124	5.31116219061928e-122	11.243644896362925	3.6135845930834543	3.1114934787700035	chr13	peaks
chr13-59250050-59251233	neuron	0.2157802111849824	0.14220275093326246	0.5288590867504396	9.128853693940345e-61	2.790935618571768e-59	10.500586624951115	4.818112790777939	2.1793982583906417	chr13	peaks
chr13-65940132-65941162	neuron	0.17422761048103247	0.12403318329343899	0.5369164366720541	7.497786985215098e-115	8.476370810539079e-113	11.028549080954244	3.692966107544695	2.986366178238956	chr13	peaks
chr13-70783870-70785128	neuron	0.3830660930778256	0.3306167706968403	0.5663012094859148	0	0	16.386390301134142	3.2926071650445228	4.9767219348538845	chr13	peaks
chr13-71621073-71621982	neuron	0.2032329552861426	0.12436627021216824	0.5327783119730367	1.9691049351223187e-69	7.703494002042141e-68	11.908486507626124	5.460067646855802	2.181014463160299	chr13	peaks
chr13-74554540-74556470	neuron	0.49465519488984494	0.44015805952710596	0.5705528467406175	0	0	17.755181853734843	3.9759784634499895	4.46561318602529	chr13	peaks
chr13-77492537-77493431	neuron	0.1543964281058532	0.0792687274086764	0.5310772568633878	1.6661644983977868e-60	5.052870719648548e-59	11.967149002737584	5.739628632567129	2.085004060164274	chr13	peaks
chr13-80009892-80011172	neuron	0.21529135705905358	0.12932923009464872	0.5318026148833179	2.2413871646398136e-66	8.02698512873784e-65	11.654282362143137	5.3910402429764614	2.161787305766551	chr13	peaks
chr13-85137195-85138047	neuron	0.2604614782948768	0.24571262299932448	0.5565403309951751	0	0	12.319123973406336	1.0457651687720024	11.780009835164199	chr13	peaks
chr13-91739490-91741143	neuron	0.35168165819319513	0.17259868725373217	0.5338135036930741	2.909988633334137e-39	4.3562157273684963e-38	18.635119280406727	12.304134741492373	1.514541223086969	chr13	peaks
chr13-98284667-98286488	neuron	0.6398774605657672	0.38477518496235263	0.5876221635898721	1.1477911752302245e-188	4.840842314663995e-186	32.968322252639815	16.46648719541658	2.0021466546803315	chr13	peaks
chr13-100399415-100400369	neuron	0.15584669534610873	0.10936536725885809	0.5321783546366695	1.7403927689709605e-91	1.1842773697763468e-89	10.01173249902229	3.623938703665355	2.762666070730208	chr13	peaks
chr13-100510106-100511018	neuron	0.627493156042237	0.36116529888294474	0.5809464719343403	1.9374463740825922e-161	5.158488518405252e-159	31.892843175596404	16.61834748395113	1.919134451027477	chr13	peaks
chr13-101016280-101017776	neuron	0.1965193586233868	0.10924571098527447	0.5306352094992506	8.31414079471092e-56	2.1841322189820823e-54	12.260461478294877	6.164147166425071	1.9889955815907936	chr13	peaks
chr13-101184988-101186197	neuron	0.17285881892843163	0.11292289936836632	0.5352097091403324	1.1402493083313017e-87	7.067531341392917e-86	11.732499022291748	4.755988127286533	2.4668898887654653	chr13	peaks
chr13-101289350-101290480	neuron	0.4587081214965454	0.23844455185939942	0.56424661164397	2.1665803373925155e-108	2.151872808480088e-106	28.040672663277277	15.765859046041278	1.7785692857832658	chr13	peaks
chr13-102974133-102975171	neuron	0.257903141702516	0.1798619093332654	0.5401092679237537	2.267941190588335e-99	1.8510819451071976e-97	13.316386390301135	5.515289569959274	2.4144491819310705	chr13	peaks
chr13-106443353-106444487	neuron	0.16073523660539696	0.1045411775639575	0.5309105767394818	6.639102692040331e-76	3.0895749426662812e-74	10.344153304653892	4.231379857803548	2.444628856843735	chr13	peaks
chr13-109494416-109495322	neuron	0.2943879546343371	0.2590631806990848	0.5639124415322097	0	0	15.076261243644895	2.3848968040312006	6.321557066184763	chr13	peaks
chr13-109548170-109548852	neuron	0.18400469299960892	0.16051236654600684	0.5459854990080651	6.203686549730714e-264	6.8457805648297495e-261	10.930778255768479	1.7774556498930074	6.149677071507494	chr13	peaks
chr13-110156190-110157816	neuron	0.26310129057489245	0.21905317847438854	0.5459624010133666	1.5899654953949326e-187	6.584446105511024e-185	12.22135314822057	3.1441982467039415	3.8869537444186917	chr13	peaks
chr13-111327283-111328396	neuron	0.22467735627688698	0.1754061706161797	0.5369459730851435	4.182175044935702e-117	4.959622794333503e-115	10.891669925694172	3.6101332228894867	3.016971744044579	chr13	peaks
chr13-111370287-111371757	neuron	0.22330856472428628	0.17930359475120697	0.5408847868919957	1.4670693752547167e-152	3.341148664546117e-150	11.243644896362925	3.1787119486436115	3.5371701110447273	chr13	peaks
chr13-111384560-111385779	neuron	0.43908877590926865	0.2843983638156675	0.561517015821961	1.8591685088911676e-132	2.9614344900002543e-130	22.60461478294877	10.678539380133913	2.1168264664549374	chr13	peaks
chr13-111410220-111412510	neuron	0.47321079389910053	0.3104758131117279	0.5591568866821356	6.175657493936939e-114	6.851999842212963e-112	23.15213140398905	11.907227169186168	1.9443763921715322	chr13	peaks
chr13-111629505-111630744	neuron	0.4415982270890372	0.20409218719119773	0.5554700350474023	4.211589158948916e-77	2.020650910394118e-75	27.903793508017205	17.246496859253124	1.617939790076627	chr13	peaks
chr13-111899480-111901283	neuron	0.3498891930647895	0.16932500908374903	0.532068351491428	1.4139280594675064e-37	1.9815257223676112e-36	17.481423543214706	11.465451784358391	1.5247042918154812	chr13	peaks
chr13-111976438-111977370	neuron	0.5241982792334768	0.36802090181464164	0.5819943751439365	2.0947872072037198e-234	1.646892333326983e-231	25.96793116933907	10.029681783668117	2.5891081820386446	chr13	peaks
chr13-112669588-112670561	neuron	0.2709229565897536	0.22707329827540285	0.5508177648462302	2.3538458164459292e-228	1.7133004574211412e-225	13.042628079780993	3.0095948091392284	4.333682408068515	chr13	peaks
chr14-23486917-23487991	neuron	0.45795854517012125	0.3595714855074352	0.5589280832445115	2.000701575574551e-228	1.4601242319356455e-225	16.03441533046539	4.431559329053634	3.6182332537765127	chr14	peaks
chr14-23511502-23514796	neuron	1.3261634728197107	1.1253541265092255	0.6022591451794239	0	0	28.60774344935471	9.367018706426451	3.05409269971114	chr14	peaks
chr14-24078046-24078594	neuron	0.2144114196323817	0.1736162239396917	0.5510788008690056	1.1527966421082553e-215	7.046857373645595e-213	13.492373875635511	3.3236694967902256	4.059481211554136	chr14	peaks
chr14-26400148-26401919	neuron	0.20704601746838747	0.14824617393050293	0.5301004732062047	2.4538582842574704e-70	9.830172743577689e-69	10.265936644505281	4.407399737695865	2.329250182755646	chr14	peaks
chr14-26870563-26871713	neuron	0.22541063746578022	0.14148769505764416	0.5270101437349235	7.459057736159135e-45	1.3709299078795437e-43	11.282753226437231	6.112376613515566	1.8458864595301656	chr14	peaks
chr14-27929629-27931486	neuron	0.21128275322643722	0.14862312735496624	0.5345718299245755	4.275824575770204e-99	3.469295350165452e-97	10.696128275322643	3.8655346172430454	2.7670501843678417	chr14	peaks
chr14-28608351-28609562	neuron	0.17598748533437614	0.09254485861156717	0.5293682954569413	1.0650573089214374e-46	2.090193035404337e-45	12.847086429409465	7.016635604334922	1.830946789009886	chr14	peaks
chr14-29215679-29217235	neuron	0.6645157085125792	0.5787980536035804	0.6467694567586507	0	0	35.275713727023856	6.391937599226893	5.518782556840114	chr14	peaks
chr14-29462123-29462871	neuron	0.30476795724155914	0.18287994269978608	0.5244534943591221	1.2576148927335916e-31	1.3816491445840524e-30	12.123582323034807	7.575757575757576	1.6003128666405944	chr14	peaks
chr14-29528128-29529713	neuron	0.23025029331247557	0.11394487005944412	0.53271779151505	3.391813835644182e-48	7.008124760293441e-47	15.09581540868205	8.694001518602885	1.7363483749549573	chr14	peaks
chr14-30155699-30157142	neuron	0.2845456915656368	0.17183544559798763	0.5267193148421417	1.6679903384557507e-41	2.721516827161685e-40	11.67383652718029	6.57831158970111	1.774594646057302	chr14	peaks
chr14-30242410-30243752	neuron	0.3892256550645287	0.2660117391399066	0.5683653603480191	2.1659238152900344e-182	8.220099704072836e-180	22.311302307391475	8.959757023538344	2.490168232104625	chr14	peaks
chr14-32328962-32329551	neuron	0.35031286664059447	0.16248930068491005	0.540735744930002	1.3586208069732447e-51	3.135485943000608e-50	21.392256550645286	13.525919790156692	1.5815749969339028	chr14	peaks
chr14-33281995-33283286	neuron	0.3452287837309347	0.2956671077455685	0.5580496946826412	2.639084069064082e-260	2.7677343810109765e-257	14.939382088384825	3.4789811555187407	4.294183101476805	chr14	peaks
chr14-33307408-33308404	neuron	0.42320101681658195	0.2690541955285306	0.5376571281160764	1.9653306608760903e-60	5.946023302689332e-59	16.132186155651155	9.118520052460827	1.7691671524369288	chr14	peaks
chr14-33942836-33943708	neuron	0.23944075087993744	0.1879290507349799	0.5381066667217375	3.8597275572120515e-134	6.361997962509117e-132	10.73523660539695	3.213225650583282	3.340953226689272	chr14	peaks
chr14-34080900-34082232	neuron	0.15027375831052006	0.10458336922605352	0.5366644744999354	2.4041606480978513e-111	2.5422206257423236e-109	11.087211576065702	3.7896044729757716	2.9256909672579927	chr14	peaks
chr14-35471517-35472271	neuron	0.2082844479207404	0.16473390835653343	0.5440059958007475	5.802144642018232e-185	2.2922600827845197e-182	11.61517403206883	2.861185890798647	4.059566374006783	chr14	peaks
chr14-35632243-35633014	neuron	0.19270629644114196	0.15658770736127725	0.5408902366014826	7.166171221186023e-169	2.1685718048322975e-166	10.833007430582715	2.726582453233934	3.9731083201734627	chr14	peaks
chr14-35997605-36000146	neuron	0.2982824925042366	0.18434125783407251	0.5527303159260366	8.599210981269027e-115	9.713555600186035e-113	19.163081736409858	8.811348105197764	2.1748183714482536	chr14	peaks
chr14-38745155-38746273	neuron	0.28405683743970794	0.2250096457045891	0.5429721909727219	1.3330041285210611e-148	2.8056086587666715e-146	12.182244818146264	3.7447366604542003	3.253164620838432	chr14	peaks
chr14-40581071-40581664	neuron	0.18012645026724025	0.13742149640055518	0.538949205306153	4.8722282255690535e-138	8.573499161037848e-136	10.969886585842785	3.2511907227169186	3.3741135237601787	chr14	peaks
chr14-42316518-42317253	neuron	0.21887628731586498	0.1654346960041142	0.5473824974471063	7.395963157182758e-173	2.3978803405609688e-170	13.21861556511537	3.831020915303376	3.450415922375249	chr14	peaks
chr14-48876544-48877705	neuron	0.29820101681658195	0.23992463109144907	0.5611617116355772	4.0035182346628186e-280	5.263419676434316e-277	15.721548689870943	3.541105819010147	4.439728574467063	chr14	peaks
chr14-49945459-49947282	neuron	0.26036370746969106	0.19490847174110681	0.5431557500110884	2.6663412034972685e-139	4.810478694467179e-137	12.651544779037934	4.141644232760406	3.054715486898709	chr14	peaks
chr14-50826558-50827210	neuron	0.2537967670447138	0.17613518539679954	0.5359672423800509	5.082676575112382e-81	2.6810850602741014e-79	12.592882283926476	5.563608752674812	2.263437787186636	chr14	peaks
chr14-51040825-51041593	neuron	0.26189545039760137	0.18788369272980726	0.5486018859733697	1.0880329364079287e-138	1.9375306934716744e-136	15.115369573719203	5.587768344032581	2.705081643168253	chr14	peaks
chr14-52986791-52988429	neuron	0.21128275322643722	0.16179585692860698	0.5360519878933978	7.965577353250775e-111	8.330038517630532e-109	10.754790770434102	3.67570925657486	2.9259089932634526	chr14	peaks
chr14-56125669-56126948	neuron	0.41671555207926003	0.2490364834890298	0.5743584413023702	3.039780396093155e-175	1.021708304581417e-172	26.398122800156433	11.731207289293849	2.250247749372558	chr14	peaks
chr14-58330776-58331565	neuron	0.40837244166340764	0.18757966192985334	0.546176677516414	8.499545623850862e-59	2.4436927384710148e-57	24.325381306218226	15.58983916614896	1.5603356164852045	chr14	peaks
chr14-58872608-58873882	neuron	0.19576978229696257	0.13543983130641932	0.5364439755422168	3.6791282207706786e-95	2.731112844732138e-93	11.791161517403207	4.638641540691654	2.5419428110508973	chr14	peaks
chr14-58944122-58944829	neuron	0.269081606048755	0.19977521641206922	0.5534227597253255	9.262232725363761e-178	3.2317488386205093e-175	15.56511536957372	4.973424449506454	3.12965754835551	chr14	peaks
chr14-58947684-58948545	neuron	0.2695541650371529	0.1490869645585629	0.5434692517199958	4.351269710050712e-81	2.2996866335257825e-79	17.266327727806022	8.725063850348588	1.9789342546892867	chr14	peaks
chr14-61932627-61933704	neuron	0.1987843827401903	0.13572497315458482	0.5355243345354684	1.3644214104544744e-86	8.241477243205031e-85	11.967149002737584	4.938910747566784	2.423034068520746	chr14	peaks
chr14-62005623-62006943	neuron	0.22663277278060226	0.1691559544837384	0.5472045770864815	6.210212791136002e-166	1.771954921127748e-163	13.394603050449746	4.024297646165528	3.3284324938570404	chr14	peaks
chr14-64196477-64197538	neuron	0.7077630035197497	0.33854692473647274	0.5766687773070939	5.03596961657366e-115	5.710868524495163e-113	37.5831052014079	23.779940636432663	1.5804541220690749	chr14	peaks
chr14-64423752-64424687	neuron	0.2980380654412723	0.2098814422618701	0.5302610995970953	1.1005464977643811e-57	3.0556192824100897e-56	11.556511536957371	5.777593704700766	2.0002291832246293	chr14	peaks
chr14-69543471-69544110	neuron	0.1942706296441142	0.13158224235436017	0.537056313673697	1.640738769814862e-92	1.1462727517405778e-90	12.299569808369183	5.007938151446124	2.4560147183162555	chr14	peaks
chr14-72678972-72681438	neuron	0.5859079650632251	0.26996090908200054	0.5606454233683921	4.450888494922362e-82	2.410286822086731e-80	31.208447399296052	20.173258783737143	1.547020624375028	chr14	peaks
chr14-75236978-75238215	neuron	0.5666797027766914	0.34089106468736996	0.560246902817055	5.552504318811242e-100	4.600249409583605e-98	26.124364489636292	14.9685925312349	1.7452786182216322	chr14	peaks
chr14-76117400-76118579	neuron	0.4086820492764959	0.33804975825696115	0.5786847817574582	0	0	20.786077434493546	5.325464209291089	3.9031484613546077	chr14	peaks
chr14-76270797-76272118	neuron	0.2033633163863903	0.1553691376974508	0.5342692715022725	5.0418428825293696e-101	4.264605979739448e-99	10.422369964802503	3.692966107544695	2.8222219379456797	chr14	peaks
chr14-76428326-76429158	neuron	0.23103245991396168	0.13249008859254702	0.5263682624414877	6.683394874789765e-37	9.134776414732426e-36	12.4168947985921	7.403189066059225	1.6772359435636714	chr14	peaks
chr14-76574170-76575064	neuron	0.22208642940946421	0.1554490993894463	0.5336642761372589	3.780272291183005e-80	1.9546725216276564e-78	11.419632381697301	4.825015531165873	2.3667555695800973	chr14	peaks
chr14-76919826-76920871	neuron	0.7854093338547776	0.498350246397057	0.6115181307346635	1.6591608297276397e-274	2.0489480427232496e-271	39.63629253030895	18.44757368675364	2.1485910940564485	chr14	peaks
chr14-76922412-76922887	neuron	0.35715682440359797	0.22041353731862523	0.5492138394194744	2.7752101781573664e-95	2.066811359459699e-93	19.06531091122409	9.560295437288604	1.9942177557465948	chr14	peaks
chr14-77000059-77001444	neuron	0.4930256811367487	0.2431004608242847	0.5617475300971764	1.0072566478463633e-97	7.932528622586442e-96	28.040672663277277	16.46648719541658	1.7028934180377193	chr14	peaks
chr14-77058005-77058560	neuron	0.22141832877069487	0.20470219246458135	0.5521765242091685	0	0	11.634728197105984	1.2424932698281217	9.364017077304133	chr14	peaks
chr14-77154345-77154821	neuron	0.1771607352366054	0.1359341182696695	0.5348632729641849	1.315246082670807e-116	1.5424361785216517e-114	10.050840829096598	3.1476496168979087	3.1931256818228597	chr14	peaks
chr14-77881921-77884182	neuron	0.4804458349628471	0.33219510442282263	0.5611056285571417	8.979482276187065e-134	1.4682001213879633e-131	21.920219006648416	10.40588113481052	2.1065221409573174	chr14	peaks
chr14-78074213-78075914	neuron	0.25019554165037156	0.16042540290528975	0.5397811819149065	1.467891151672508e-91	1.001453476169729e-89	13.805240516229958	6.019189618278457	2.2935380660392592	chr14	peaks
chr14-78231771-78232991	neuron	0.397829487680876	0.31546829028551004	0.5743947367049967	4.22634449272861e-295	6.6358921654630044e-292	20.219006648416112	5.515289569959274	3.6659918562653844	chr14	peaks
chr14-78248357-78249535	neuron	0.4351942380393692	0.23787940405027558	0.559348308149669	1.3094103940369584e-100	1.0967514488350042e-98	25.674618693781774	14.205839718368193	1.8073284791876412	chr14	peaks
chr14-78307385-78308585	neuron	0.44984356667970277	0.38549852169684456	0.5868301942601757	0	0	21.802894016425498	4.780147718644302	4.561133943912725	chr14	peaks
chr14-78970501-78971200	neuron	0.1851127623517142	0.1305120858831562	0.5412824975793842	8.714686641872295e-122	1.1356660554709672e-119	12.671098944075087	4.469524401187272	2.834999388460475	chr14	peaks
chr14-79513084-79513866	neuron	0.1638150175987485	0.1160710632488716	0.5405432368950043	2.8219843764278734e-134	4.661270159782625e-132	11.810715682440359	3.727479809484365	3.1685525572502495	chr14	peaks
chr14-79708494-79710575	neuron	0.22511732499022288	0.17376381264582216	0.5473146578436848	1.2866786875946945e-165	3.661763607952039e-163	13.453265545561205	4.0588113481051975	3.3145826183426053	chr14	peaks
chr14-81825585-81826709	neuron	0.23298787641767701	0.1766212488665392	0.5539167767339261	2.526803057803237e-223	1.7185513113829482e-220	14.372311302307391	3.623938703665355	3.9659366445052795	chr14	peaks
chr14-85038710-85040659	neuron	0.3081736409855299	0.24776891030745068	0.5727100914636047	0	0	19.163081736409858	4.762890867674466	4.0234139871792705	chr14	peaks
chr14-89190405-89191602	neuron	0.4047712162690653	0.2527153500901923	0.5569290285717031	1.2500010476039443e-115	1.4340930599258078e-113	21.54868987094251	10.581901014702837	2.036372277627816	chr14	peaks
chr14-89348851-89349897	neuron	0.7983150827792986	0.4668397370670509	0.5904325163452816	1.9862261221456203e-173	6.508757591344024e-171	36.5467344544388	20.525298543521778	1.7805701766990243	chr14	peaks
chr14-90456267-90456977	neuron	0.2764958936253422	0.17589995703851727	0.5398210913354033	6.41993562823788e-82	3.462594076832228e-80	14.68517794290184	6.995927383171119	2.099103826924706	chr14	peaks
chr14-91409706-91411151	neuron	0.403646851779429	0.2600583471430883	0.5492175985379688	4.780617993016188e-91	3.22153272146424e-89	19.53461087211576	10.174639331814731	1.9199315312370488	chr14	peaks
chr14-92885853-92887028	neuron	0.19642158779820101	0.1579905806883784	0.5425551819023267	7.68190855336681e-169	2.323360899312829e-166	11.439186546734454	3.023400289915096	3.783550125628814	chr14	peaks
chr14-92990274-92991446	neuron	0.5222917481423544	0.41147687963955876	0.5865040687969706	0	0	24.110285490809545	7.306550700628149	3.2998177222990828	chr14	peaks
chr14-94935500-94937732	neuron	0.5381469169599792	0.34988042516273565	0.5458407898181961	1.2989657458972257e-76	6.156436669800302e-75	19.202190066484164	10.778629115758957	1.781505779655178	chr14	peaks
chr14-95010555-95012331	neuron	0.27502933124755574	0.1453728576275286	0.5337433728495649	1.5581903885950437e-46	3.03898278351164e-45	16.327727806022683	9.791537240284393	1.6675346684938357	chr14	peaks
chr14-96089777-96091213	neuron	0.20197822969625864	0.15754759073259006	0.5362550376574589	1.529730625864181e-115	1.75209313684849e-113	10.657019945248338	3.513494857458411	3.033167936086693	chr14	peaks
chr14-96662041-96663459	neuron	0.4692999608916699	0.3363186673181212	0.5757970127574359	6.685456304740154e-238	5.524740450424246e-235	22.87837309346891	7.986470628839649	2.864641235998998	chr14	peaks
chr14-96929953-96930832	neuron	0.1921522617650893	0.18094106091835313	0.5478163280665991	0	0	10.422369964802503	0.8904535100434872	11.704563851170068	chr14	peaks
chr14-98135501-98139131	neuron	0.9672467735627689	0.5813663290262879	0.5954638163720962	1.0896170743966681e-181	4.0817486403015856e-179	39.773171685569025	22.313108303996685	1.7825025157272654	chr14	peaks
chr14-98155402-98157214	neuron	0.20434102463824794	0.15819045286125247	0.5447250470051784	3.331233386103898e-158	8.340133576004922e-156	12.61243644896363	3.7723476220059364	3.343391890871658	chr14	peaks
chr14-99803019-99804678	neuron	0.5335516881762481	0.2836983714094918	0.5429454958323187	9.334316559589795e-52	2.1655835096986593e-50	23.21079389910051	15.451784358390281	1.5021432710130402	chr14	peaks
chr14-99880660-99881395	neuron	0.2284741233216008	0.17871111740825318	0.538708763448702	2.9997343379351115e-123	4.02659014901371e-121	11.341415721548689	3.775798992199903	3.0037127889959025	chr14	peaks
chr14-100398914-100401586	neuron	0.3873354191109373	0.17896469593383593	0.5434449962947374	5.1943996260557465e-56	1.3733707712779308e-54	22.467735627688697	14.264513011665631	1.5750790517218782	chr14	peaks
chr14-100442899-100444026	neuron	0.31769000130361097	0.23206438293311787	0.5555282271465369	4.9808352511460486e-169	1.5130945977091233e-166	16.777473601877197	5.905294401877546	2.841090123558094	chr14	peaks
chr14-100842030-100843308	neuron	0.3158812410376743	0.1540695017771878	0.5336380061754286	1.1904970369227367e-40	1.8808915379888694e-39	17.93116933906922	11.606957962311037	1.5448638133517443	chr14	peaks
chr14-101067868-101068908	neuron	0.3523008734193716	0.3236746338022436	0.5858782295585818	0	0	19.241298396558467	2.1743632221992133	8.849164757807698	chr14	peaks
chr14-101638380-101640215	neuron	0.23031547386259943	0.1442756910688303	0.530665258826174	2.0157974644241444e-64	6.833442735115058e-63	11.184982401251467	5.145992959204804	2.173532394995708	chr14	peaks
chr14-103512630-103513585	neuron	0.3096076130882545	0.19960956886469777	0.5267055269084181	1.6946429943333152e-37	2.367743541335064e-36	12.397340633554947	7.496376061296335	1.6537778430783656	chr14	peaks
chr14-103544116-103544834	neuron	0.32740190327206364	0.18240984142350977	0.5350040374417381	4.3482265335072076e-48	8.95294792854884e-47	16.836136096988657	10.274729067439774	1.6385965981664405	chr14	peaks
chr14-103568811-103569684	neuron	0.3105527310650502	0.26390746289358613	0.5647668884911017	0	0	15.956198670316777	3.123490025540139	5.1084519367266115	chr14	peaks
chr14-104158674-104159862	neuron	0.20800743058271412	0.1122146508491599	0.5213756435415146	2.070751305241594e-25	1.7008982352141674e-24	11.380524051622997	7.327258921791952	1.5531761840401541	chr14	peaks
chr14-104201779-104202662	neuron	0.2723569286924783	0.21130218996120198	0.5420761136324426	9.414364889582508e-146	1.8874891422403245e-143	11.94759483770043	3.648098295023124	3.27501998890759	chr14	peaks
chr14-104205735-104207179	neuron	0.5266914352757137	0.27806910721147216	0.5584931593086883	3.513636578015408e-88	2.2082546885051457e-86	27.375831052014078	16.473389935804512	1.6618213469538152	chr14	peaks
chr14-104209931-104210785	neuron	0.2668491722070134	0.1699059357421368	0.544229359652184	9.44001256518285e-103	8.324297601285052e-101	15.330465389127884	6.661144474356319	2.3014761874849294	chr14	peaks
chr14-104278815-104279751	neuron	0.260885151870682	0.221274926611254	0.5487957167861499	1.2466794704251764e-226	8.885930258045826e-224	12.397340633554947	2.730033823427901	4.541094153181049	chr14	peaks
chr14-104378387-104379160	neuron	0.36879155260070395	0.21111282914749302	0.5462015065953025	1.3437474109055913e-76	6.365933854988812e-75	19.67149002737583	10.961551736039207	1.794589899411799	chr14	peaks
chr14-104424303-104425029	neuron	0.29895059314300615	0.23242255651246382	0.544473661861123	8.248545999445158e-128	1.2033286335861667e-125	13.648807195932733	5.049354593773728	2.7030795604576556	chr14	peaks
chr14-104544483-104546277	neuron	0.5255344805110153	0.36070279233080776	0.5899198657169986	2.4871716103825136e-261	2.6437335308627623e-258	28.50997262416895	10.909781183129702	2.6132488035832684	chr14	peaks
chr14-104553896-104555701	neuron	0.36624951114587406	0.23398150074574522	0.5410921930492131	3.5848707901389645e-80	1.8546829537715376e-78	15.604223699648026	7.769034306619728	2.008515226448698	chr14	peaks
chr14-104599985-104600564	neuron	0.1762482075348715	0.11821341772331631	0.5364717066335875	1.1533022486651358e-99	9.468036016439101e-98	11.595619867031678	4.35562918478636	2.6622146594879226	chr14	peaks
chr14-104618234-104619377	neuron	0.22658388736800938	0.1918458463657315	0.5635396712800027	0	0	15.506452874462259	2.8508317802167458	5.439273191097694	chr14	peaks
chr14-104788023-104788961	neuron	0.2906726632772781	0.22429706216363599	0.5550041135689492	1.0125839957939303e-191	4.465966768736594e-189	15.643332029722332	4.811210050390005	3.2514340188606514	chr14	peaks
chr15-23564637-23566484	neuron	0.7483704862469039	0.4565858977652767	0.5817572638519737	6.845941689437858e-155	1.6244154489552841e-152	32.94876808760266	18.264651066473387	1.8039637312362047	chr15	peaks
chr15-23797305-23798502	neuron	0.39369052274801214	0.2884812546685846	0.5697890235575654	2.2217330350541694e-230	1.6679509002948202e-227	20.492764958936252	6.761234209981362	3.030920734661659	chr15	peaks
chr15-26178328-26179395	neuron	0.30524051622995696	0.179921264487015	0.5510819087219081	6.800685752519713e-106	6.432488900486563e-104	19.06531091122409	9.087457720715124	2.0979807001208006	chr15	peaks
chr15-26521014-26522269	neuron	0.23377004301916307	0.18928763350258498	0.539857309126068	3.925141164190303e-149	8.399679812826307e-147	10.930778255768479	3.085524953406502	3.542599207859462	chr15	peaks
chr15-27989273-27991540	neuron	0.4939219137009516	0.4279949907125252	0.5709966488099765	0	0	17.98983183418068	4.100227790432802	4.387520097336288	chr15	peaks
chr15-28911125-28911936	neuron	0.2984943292921392	0.18937350832621574	0.5382304544262696	8.180748971262651e-68	3.0568311094469044e-66	15.36957371920219	8.134879547180232	1.889342507170828	chr15	peaks
chr15-29070281-29072802	neuron	0.35538065441272326	0.21799311155821002	0.5415450014805663	2.9384066569499524e-71	1.2070442128022908e-69	17.129448572545954	9.311796783322979	1.8395427833244866	chr15	peaks
chr15-29226341-29227774	neuron	0.24980445834962847	0.15095146371075685	0.5404827501813488	1.321811961159879e-82	7.255232045381987e-81	15.115369573719203	7.1788500034513705	2.105541913600674	chr15	peaks
chr15-29376205-29377487	neuron	0.28060226828314433	0.17400669984247338	0.5337569785639001	5.531496713905934e-57	1.5057463989234807e-55	13.981228001564332	7.579208945951543	1.8446816945233375	chr15	peaks
chr15-29431594-29432938	neuron	0.2866640594446617	0.18552165591045866	0.5451370551656916	4.2288461952723395e-107	4.095764986843043e-105	15.526007039499412	6.6093739214468155	2.349088918863999	chr15	peaks
chr15-31279303-31281059	neuron	0.5311888932342589	0.37547457464978085	0.55180422975203125	8.959506261217194e-103	7.904387395752676e-101	19.515056707078607	9.853661903775798	1.980487751421701	chr15	peaks
chr15-31304864-31305349	neuron	0.3024703428496937	0.19931464003567656	0.546117709297662	7.348834901103207e-97	5.6720619759717146e-95	16.816581931951504	8.000276109615518	2.1020001936857757	chr15	peaks
chr15-32096632-32097490	neuron	0.2166927388867163	0.1694837469169043	0.5452462754424496	1.31528590772577e-176	4.514725039820428e-174	12.28001564333203	3.2995099054324566	3.7217695946642495	chr15	peaks
chr15-35957283-35958411	neuron	0.3523986442445574	0.23310203349008787	0.5436843887034886	6.60189173410022e-89	4.224534223479706e-87	16.210402815799764	7.855318561468903	2.0636213145210123	chr15	peaks
chr15-36527205-36528004	neuron	0.2058727675661583	0.14395518628639023	0.5334247217557181	8.795050090212796e-88	5.469352729179474e-86	10.793899100508408	4.200317526057845	2.5697816971087146	chr15	peaks
chr15-36754685-36756071	neuron	0.634532655455612	0.4930264775029648	0.6004326151486833	0	0	28.138443488463043	8.466211085801064	3.323617047022944	chr15	peaks
chr15-36923428-36926039	neuron	0.2316842654152001	0.11616115273946782	0.5244083579417242	8.563269846274012e-32	9.475271447499861e-31	12.162690653109113	7.472216469938566	1.6277219352571983	chr15	peaks
chr15-37077138-37078311	neuron	0.3384011211054621	0.23448324070694387	0.5515187290891441	1.264755803314136e-137	2.2120909076271913e-135	16.621040281579976	6.512735556015738	2.5520827828219304	chr15	peaks
chr15-37339292-37340748	neuron	0.27196584539173513	0.1949715286479879	0.5370719204268717	2.9742651906684645e-98	2.3691688504721126e-96	11.928040672663277	4.624836059915786	2.5791272421622824	chr15	peaks
chr15-37358692-37359843	neuron	0.1531091122409073	0.07360967596470565	0.5195771213056605	2.296341844474097e-24	1.7890481344254405e-23	10.12905748924521	6.316007454959618	1.6037120857562335	chr15	peaks
chr15-37360955-37361987	neuron	0.32738560813453266	0.26835279710855536	0.5588366934723535	2.994641035631185e-229	2.20897585675826e-226	15.97575283535393	4.39014288672603	3.639005209524723	chr15	peaks
chr15-40293495-40294413	neuron	0.4052926606700561	0.2025217856326662	0.5445139863368933	2.497105925675983e-58	7.087803206547608e-57	22.54595228783731	14.388762338648444	1.5669139400043133	chr15	peaks
chr15-45801389-45803012	neuron	0.16943684004693	0.07450690286186752	0.5208539696790717	3.0356376614750675e-26	2.5982656538239307e-25	10.793899100508408	6.619728032028716	1.630565341700368	chr15	peaks
chr15-46277711-46279015	neuron	0.3765969234780344	0.29648774513423193	0.5865345196814351	0	0	22.95658975361752	5.7983019258645685	3.959191854293536	chr15	peaks
chr15-57134102-57135146	neuron	0.21995176639290842	0.16542586961188635	0.5401765743667424	9.485361934792557e-118	1.137879008752159e-115	12.28001564333203	4.397045627113965	2.792787859104413	chr15	peaks
chr15-57213599-57214447	neuron	0.25149915265284833	0.1393353736325773	0.5288031319004627	4.234181124396404e-39	6.301558441696206e-38	13.981228001564332	8.431697383861394	1.658174785580536	chr15	peaks
chr15-60298999-60300301	neuron	0.37465780211184985	0.2769610164879571	0.5379155388298853	3.8754641153360375e-89	2.4947148316718134e-87	12.82753226437231	5.587768344032581	2.295644964965555	chr15	peaks
chr15-61090397-61091682	neuron	0.28539303871724675	0.16366321197603048	0.5295181439084504	1.91085053473053e-48	3.976282503154055e-47	12.534219788815019	6.792296541727065	1.8453581512252357	chr15	peaks
chr15-63434184-63435341	neuron	0.20344479207404498	0.12118425964266974	0.5299764762868191	1.8136782780672568e-57	5.004498973901348e-56	11.576065701994525	5.649893007523987	2.048899985641963	chr15	peaks
chr15-64179758-64180704	neuron	0.2211250162951375	0.11216813541342746	0.5288131404690932	2.5698993858613804e-42	4.3174246831457506e-41	13.199061400078216	7.6309794988610475	1.7296680461595035	chr15	peaks
chr15-64695517-64696311	neuron	0.265806283405032	0.22743855141543212	0.5562548607021861	2.5392888368921138e-278	3.275706442678497e-275	14.020336331638639	2.85773452060468	4.90610174967268	chr15	peaks
chr15-65208298-65209193	neuron	0.3173315082779299	0.21306273857635835	0.5424185848496753	5.448107933475024e-86	3.2409342132426917e-84	15.70199452483379	7.658590460412784	2.050246008844228	chr15	peaks
chr15-65946669-65948178	neuron	0.2033633163863903	0.14913653835551202	0.538559573011651	1.6560444833651995e-110	1.7158169486546853e-108	11.908486507626124	4.341823704010492	2.742738378950392	chr15	peaks
chr15-66906492-66907857	neuron	0.5327532264372311	0.4204111266236051	0.5666371781705276	4.164933631782084e-226	2.9343772919795562e-223	19.1435275713727	6.195209498170773	3.090053302801965	chr15	peaks
chr15-67372396-67374350	neuron	0.6713107808629905	0.49871063360452883	0.5783153150752746	4.995114482535577e-230	3.7347417594428997e-227	24.22761048103246	9.170290605370331	2.641967580268854	chr15	peaks
chr15-67407033-67408405	neuron	0.3763850866901317	0.2606491395191048	0.5461978824541329	1.2957905072261773e-99	1.0623510346159965e-97	16.562377786468517	7.744874715261959	2.1384952494881406	chr15	peaks
chr15-68584396-68585542	neuron	0.58056315995307	0.45475496409931604	0.5722726468262417	4.2108565136899264e-221	2.7581059975676003e-218	21.685569026202582	7.9139918547663415	2.7401555907771202	chr15	peaks
chr15-68620481-68621465	neuron	0.43478685960109487	0.23184053991217835	0.5440792277482929	1.6631759537289934e-60	5.0440859068214455e-59	21.60735236605397	13.346448540070407	1.6189589538506537	chr15	peaks
chr15-69103760-69104713	neuron	0.34707013427193323	0.28159476555055085	0.556296565321102	9.374389269948875e-207	5.0905527440363485e-204	15.604223699648026	4.579968247394215	3.4070593630263897	chr15	peaks
chr15-69664291-69666439	neuron	0.4926345978360055	0.3428681405524639	0.5796013284090366	9.73998109497142e-218	6.152354219373534e-215	25.791943684004693	10.32649962034928	2.497646311164278	chr15	peaks
chr15-70033189-70034133	neuron	0.6301655585973145	0.46666264794178425	0.5893725461628525	2.4694204248998912e-260	2.594751774342611e-257	27.962456003128665	10.847656519638296	2.577741648853484	chr15	peaks
chr15-70054936-70056276	neuron	0.2004627819058793	0.11979563204738547	0.5323600172436231	2.715408848180552e-65	9.433191984730598e-64	12.0844739929605	5.739628632567129	2.105445276440394	chr15	peaks
chr15-70091343-70092355	neuron	0.4399361230608786	0.26318570314417167	0.5611208573738072	5.1535269051356124e-117	6.095759340412925e-115	24.051622995698082	12.487057361772624	1.9261241699208298	chr15	peaks
chr15-70200425-70201420	neuron	0.6321535653760918	0.6007863625965884	0.6197265540270094	0	0	26.04614782948768	2.3055152895699593	11.297321664843953	chr15	peaks
chr15-70343808-70345012	neuron	0.2612436448963629	0.18910425555879595	0.5353623448735977	7.425381064688287e-86	4.404288841676266e-84	11.830269847477513	4.959618968730586	2.3853182920028773	chr15	peaks
chr15-70385623-70387652	neuron	0.7469528092817103	0.6619541898297878	0.6236392868402858	0	0	30.035197497066875	6.102022502933665	4.922170883936739	chr15	peaks
chr15-70418551-70419542	neuron	0.5933711380524052	0.5010469853637878	0.6060308165650328	0	0	27.08251857645679	6.312556084765653	4.290261854752646	chr15	peaks
chr15-70555658-70556840	neuron	0.20414548298787638	0.10027074471678275	0.5250545315140873	5.658586549185058e-34	6.873200907511336e-33	12.201798983183417	7.282391109270381	1.6755209655865229	chr15	peaks
chr15-71634265-71635485	neuron	0.2603474123321601	0.14588847213290093	0.5265189173825121	1.9288641672518868e-32	2.194517266217281e-31	13.863903011341417	8.832056326361567	1.569725384332185	chr15	peaks
chr15-73774437-73775458	neuron	0.2912266979533308	0.19694676882146545	0.5395844592129434	5.200107025319238e-85	3.0288157023021043e-83	14.21587798201017	6.571408849313178	2.163292272325434	chr15	peaks
chr15-73804199-73805264	neuron	0.42315213140398905	0.30678630917256317	0.5724775457796518	3.2093333868505753e-212	1.8682943927366659e-209	22.48728979272585	8.407537792503623	2.6746581874155946	chr15	peaks
chr15-73895008-73895869	neuron	0.21079389910050841	0.17710277372373384	0.5397141420521342	1.4948788623945128e-171	4.745821545671462e-169	10.324599139616739	2.4711810588803758	4.178001892056639	chr15	peaks
chr15-74177455-74178197	neuron	0.2596793116933907	0.18997889062622703	0.5347627587248736	5.843068108375032e-87	3.5583145174521816e-85	11.439186546734454	4.683509353213226	2.4424391378414447	chr15	peaks
chr15-74245000-74246057	neuron	0.7982987876417676	0.4082910795816677	0.5936438883472551	3.3308218288562466e-159	8.529511421793929e-157	43.03871724677356	25.96465796921378	1.6575884534202008	chr15	peaks
chr15-74311611-74312796	neuron	0.4605983574501369	0.21742919429236324	0.5476861458113067	1.76829323887496e-59	5.1937730607391826e-58	25.342197888150174	16.735694070546007	1.5142603456615038	chr15	peaks
chr15-74545782-74546634	neuron	0.4036957371920219	0.3042071152090947	0.5562594971732914	2.180710144118328e-188	9.141084480849447e-186	16.24951114587407	5.232277214053979	3.1056288650432413	chr15	peaks
chr15-77195269-77196353	neuron	0.16836136096988658	0.1283082098688995	0.5372551825151237	8.394367356352171e-131	1.295443475001179e-128	10.539694955025421	3.1441982467039415	3.35210890918668	chr15	peaks
chr15-77719716-77721015	neuron	0.17254921131534345	0.08399280442180673	0.5261886548643033	1.2897536180735179e-38	1.8843419000653832e-37	12.045365662886194	6.850969835024505	1.7581986131811818	chr15	peaks
chr15-79064279-79066622	neuron	0.4392843175596402	0.29671396713051984	0.5538724636782093	6.71687082083601e-117	7.917666362860369e-115	19.31951505670708	9.118520052460827	2.1187116928578007	chr15	peaks
chr15-79189705-79190607	neuron	0.2028418719853995	0.11551932993620598	0.5371179713156448	9.416175827546833e-72	3.9189661685651295e-70	14.352757137270238	7.006281493753019	2.0485555925875265	chr15	peaks
chr15-81750921-81753417	neuron	0.5740125146656238	0.3639621246607918	0.5523185810946062	8.727492563843197e-88	5.4279551533551905e-86	22.05709816190849	12.487057361772624	1.7663967997322734	chr15	peaks
chr15-87572313-87573825	neuron	0.23220570981619085	0.15659769343368699	0.533407714612799	3.7358919334757314e-85	2.1819927693591108e-83	10.969886585842785	4.365983295368261	2.5125809797486864	chr15	peaks
chr15-89382178-89382626	neuron	0.17012123582323035	0.11996707462123317	0.537007961421537	5.661734596654134e-111	5.941134766438227e-109	11.243644896362925	3.8965969489887486	2.885503695546673	chr15	peaks
chr15-92145423-92147515	neuron	0.2651544779037935	0.15338473031400032	0.5350796584879316	4.658662026071908e-63	1.5176594726751202e-61	14.09855299178725	7.258231517912611	1.9424226076274074	chr15	peaks
chr15-92499389-92500706	neuron	0.31795072350410636	0.20177472663334867	0.5402225476435537	3.1755777067624796e-75	1.4516051200175345e-73	15.721548689870943	8.014081590391385	1.9617405329040514	chr15	peaks
chr15-92780405-92781832	neuron	0.8819254334506582	0.6709460496352835	0.6325617671760468	0	0	38.345717637856865	13.267067025609167	2.8902935037441853	chr15	peaks
chr15-93289728-93291489	neuron	0.1523269456394212	0.08360441279388153	0.5257531100327862	4.829090900287393e-47	9.587073912458131e-46	10.246382479468126	5.1321874784289365	1.9964941893753159	chr15	peaks
chr15-93886875-93887807	neuron	0.23552991787250685	0.21856355722733073	0.5453241978520302	0	0	10.187719984356667	1.1631117553668806	8.759020736698815	chr15	peaks
chr15-93943275-93943981	neuron	0.20658975361752052	0.16244960497851085	0.5354651672251624	9.258410643395453e-121	1.1818592377733125e-118	10.109503324208056	3.1303927659280735	3.229468018915151	chr15	peaks
chr15-96585238-96586217	neuron	0.33453917351062445	0.18796810979833067	0.5264734738917005	2.061920135229659e-30	2.1468659317822048e-29	14.391865467344545	9.584455028646373	1.5015841197365531	chr15	peaks
chr15-96598064-96599757	neuron	0.8328933646199974	0.6374767842375856	0.6216984681342427	0	0	35.256159561986706	12.01767101539311	2.933693185379101	chr15	peaks
chr15-97691777-97693198	neuron	0.3150827792986573	0.25065720234460653	0.5413626876080206	1.3159021486578822e-121	1.7071438394288177e-119	12.55377395385217	4.52819769448471	2.7723555376441524	chr15	peaks
chr16-977167-977797	neuron	0.25143397210272456	0.13608630407851896	0.5210898628006785	6.202003316460769e-24	4.724068513647299e-23	11.61517403206883	7.672395941188652	1.5138913738423854	chr16	peaks
chr16-1026160-1027345	neuron	0.27369312997001694	0.14104546884855174	0.5285400273501853	7.487688861711792e-36	9.808153142374906e-35	14.665623777864687	9.22896389866777	1.5890866991019128	chr16	peaks
chr16-1125158-1126044	neuron	0.35937296310780864	0.25836573823953596	0.5579222929602388	6.123987790515158e-145	1.2140695333156068e-142	19.221744231521313	8.148685027956098	2.3588768206865676	chr16	peaks
chr16-1270915-1272677	neuron	0.3079780993351584	0.24986277755241065	0.5417617075754593	1.38279399053786e-144	2.7275884448533302e-142	11.791161517403207	3.6342928142472566	3.244417035187469	chr16	peaks
chr16-7436967-7438341	neuron	0.2297288489114848	0.19128633723434896	0.5445006539516407	1.980409737010784e-192	8.826620344816336e-190	11.595619867031678	2.774901635949472	4.178749875962386	chr16	peaks
chr16-12220281-12221260	neuron	0.24146134793377655	0.22866826908147217	0.5473922630565523	0	0	10.441924129839656	1.0147028370262994	10.290622780203204	chr16	peaks
chr16-17251313-17253804	neuron	0.2982987876417677	0.17377335104343816	0.5385854144204753	1.3187111395293624e-66	4.760179942600657e-65	15.97575283535393	8.480016566576932	1.8839294369212238	chr16	peaks
chr16-17850178-17851401	neuron	0.21760526658845	0.09007713792136918	0.5238171538848674	6.494709537620144e-26	5.46741522386937e-25	13.805240516229958	9.142679643818596	1.509977496101347	chr16	peaks
chr16-19850813-19851903	neuron	0.2028744622604615	0.10782660326043848	0.5218796657443127	2.135139547872943e-27	1.9317316601575356e-26	11.224090731325772	7.020086974528889	1.5988535145006533	chr16	peaks
chr16-26018993-26020541	neuron	0.32000391083300744	0.2883030756014205	0.5738390046890852	0	0	17.207665232694563	2.58162490508732	6.665439738664334	chr16	peaks
chr16-26078253-26079498	neuron	0.3026658845000652	0.17718844495656644	0.5357712755511064	6.45304413872583e-60	1.9218684631324234e-58	14.958936253421978	8.141782287568164	1.8373048707361104	chr16	peaks
chr16-26768000-26769122	neuron	0.32665232694563945	0.2742749081103618	0.5663879627869676	8.057057347949978e-301	1.3458077578181831e-297	17.05123191239734	3.955270242286188	4.311015649474699	chr16	peaks
chr16-29177185-29178220	neuron	0.1794094642158779	0.1195512004851768	0.5360715798520859	4.305228867174507e-92	2.97823853547652e-90	11.86937817755182	4.718023055152896	2.5157524748821243	chr16	peaks
chr16-29920109-29921322	neuron	0.2601681658193195	0.19110049595438314	0.5424151800466585	3.703874494018749e-148	7.748161419646135e-146	12.045365662886194	3.627390073859322	3.320670073420215	chr16	peaks
chr16-33706738-33708075	neuron	0.36243644896362925	0.1586330390098776	0.5385644895607052	5.040261121503869e-47	9.999441363739069e-46	20.825185764567852	13.353351280458343	1.559547511870222	chr16	peaks
chr16-47964659-47966211	neuron	0.9137661321861557	0.4535604305225952	0.5932988676634174	4.119181016142829e-156	1.0002966028878457e-153	43.15604223699648	26.613515565679574	1.621583669789568	chr16	peaks
chr16-48393296-48394659	neuron	0.19309737974188496	0.10892996527834294	0.52652870661299	9.940219226476038e-46	1.8875562662731677e-44	10.930778255768479	5.7016635604334915	1.9171208788295153	chr16	peaks
chr16-49498070-49499578	neuron	0.3054360578803285	0.27076704428192994	0.5483764265989663	3.496706829116819e-225	2.4416699589582887e-222	12.22135314822057	2.705874232070132	4.516600588221209	chr16	peaks
chr16-49513920-49515269	neuron	0.22083170381958023	0.10790287107297983	0.5213017704516765	7.972357487929747e-24	6.039232508576559e-23	11.888932342588971	7.8932836336025405	1.506208682528084	chr16	peaks
chr16-49520422-49522252	neuron	0.2905748924520923	0.20018638321392473	0.5337565736319259	8.85656634394816e-69	3.397370441797185e-67	12.456003128666406	5.9398081038172155	2.097037970075424	chr16	peaks
chr16-49698971-49699298	neuron	0.1862534219788815	0.10058178533913553	0.5270877354500585	4.651355790320255e-42	7.742782135630673e-41	11.94759483770043	6.657693104162353	1.7945547580483787	chr16	peaks
chr16-49745205-49745815	neuron	0.1442608525615956	0.09203011695956159	0.5298710353751542	1.7340712017284292e-70	6.970073321259859e-69	10.246382479468126	4.296955891488921	2.384567758715739	chr16	peaks
chr16-49909990-49911317	neuron	0.2295658975361752	0.17032312815673156	0.5364936741931913	8.499108154242535e-99	6.8484367910778e-97	11.61517403206883	4.421205218471734	2.6271510726398306	chr16	peaks
chr16-50862383-50863940	neuron	0.31032459913961674	0.22007702085103614	0.5499067387672343	6.131322396322677e-129	9.121362845058876e-127	16.327727806022683	6.59211707047698	2.476856468333514	chr16	peaks
chr16-51311964-51313538	neuron	0.5732303480641376	0.46848126267723905	0.5757457112507298	0	0	19.8083691826359	4.89749430523918	4.044592591245191	chr16	peaks
chr16-51650661-51651619	neuron	0.3572545952287837	0.20301286126039828	0.5287220678936484	2.723420192937035e-34	3.352235869971307e-33	15.252248728979273	9.939946158624974	1.5344397731716857	chr16	peaks
chr16-52435317-52436445	neuron	0.37289792725850607	0.25154775123862616	0.5484134137603821	7.035731975307615e-101	5.929219893633565e-99	17.755181853734843	8.535238489680404	2.0802209422972635	chr16	peaks
chr16-52460443-52461911	neuron	0.20101681658193196	0.1424499405321402	0.5347890995497994	1.1371785784606235e-91	7.784375494787804e-90	11.224090731325772	4.359080554980327	2.574875731191076	chr16	peaks
chr16-52497040-52497728	neuron	0.2631990614000782	0.2041777549414141	0.5479645399180455	1.336040671456995e-171	4.246461161105627e-169	13.453265545561205	4.000138054807759	3.363200309897242	chr16	peaks
chr16-52577797-52580200	neuron	0.29292139225655067	0.17526418234421548	0.5280588399363025	4.341311891832849e-42	7.233466443167156e-41	12.592882283926476	7.234071926554843	1.7407737180080425	chr16	peaks
chr16-52707651-52709095	neuron	0.3085810194238037	0.24716963910581746	0.5709193641682553	9.890275925972804e-292	1.4972842406233605e-288	18.967540086038326	4.945813487954718	3.835069828701148	chr16	peaks
chr16-52756920-52759519	neuron	0.5969886585842784	0.5056222611244868	0.5731827516849962	2.320024270425027e-277	2.9719240505045475e-274	20.101681658193197	5.832815627804238	3.4463084281922467	chr16	peaks
chr16-52764222-52765314	neuron	0.2849693651414418	0.23075409167787675	0.5446679178524763	1.8197636484730017e-156	4.44264857590603e-154	12.592882283926476	3.831020915303376	3.287082624274646	chr16	peaks
chr16-53713552-53716314	neuron	0.38925824533959064	0.28629524402807	0.5700149890969366	9.457368822061237e-223	6.330377943910865e-220	20.844739929605005	7.171947263063435	2.906426827335782	chr16	peaks
chr16-54506360-54507459	neuron	0.3491396167383653	0.23806877161285045	0.538689542677657	6.371888117083618e-67	2.322345724508953e-65	15.721548689870943	8.531787119486436	1.842702879208417	chr16	peaks
chr16-54545726-54546716	neuron	0.17051231912397338	0.10910093880598715	0.5314403458669767	2.275592644216918e-72	9.650704461132443e-71	10.930778255768479	4.683509353213226	2.333886287270714	chr16	peaks
chr16-55911757-55912504	neuron	0.30675596402033645	0.24916985233399697	0.5572380085402313	7.24280093495994e-253	7.019819747798281e-250	14.841611263199061	3.5031407468765097	4.236658568866302	chr16	peaks
chr16-56101494-56102786	neuron	0.3620453656628862	0.2463870743212236	0.5533498348511938	1.3582453800550093e-121	1.76166060688447e-119	18.71333594055534	8.417891903085525	2.223043032151088	chr16	peaks
chr16-63216473-63217750	neuron	0.19671490027375832	0.14370185409442512	0.5333154812323613	1.0486987775893762e-94	7.702567776417752e-93	10.344153304653892	3.7619935114240355	2.749646769257265	chr16	peaks
chr16-64167703-64168568	neuron	0.1705123191239734	0.1532698488632799	0.5442361895048166	2.3160874272197177e-290	3.421483734150625e-287	10.12905748924521	1.3115206737074618	7.723139781405019	chr16	peaks
chr16-65748791-65750097	neuron	0.2281971059835745	0.14382260930839447	0.5393758483831026	2.48765539090811e-84	1.4279048403396763e-82	14.254986312084474	6.543797887761442	2.1783964842106305	chr16	peaks
chr16-70646152-70647348	neuron	0.18710076913049145	0.09599610057707574	0.5239063367777657	3.1906569536245934e-33	3.754537129660336e-32	11.380524051622997	6.733623248429627	1.6901040690503573	chr16	peaks
chr16-70691464-70692862	neuron	0.6028874983704862	0.39116894610523684	0.577412245909573	5.318122416867005e-181	1.962755047316831e-178	27.102072741493938	12.549182025264031	2.1596684697801027	chr16	peaks
chr16-72197434-72199298	neuron	0.5391083300743058	0.40932243007200486	0.5901614211373789	9.55570433572527e-307	1.6831025588050665e-303	26.04614782948768	8.725063850348588	2.9852099968812342	chr16	peaks
chr16-72220603-72221927	neuron	0.43563420675270503	0.2886921207445598	0.5468750063270621	2.8319188327125708e-92	1.9679615617149685e-90	17.755181853734843	8.88382687927107	1.9985961112281019	chr16	peaks
chr16-72241000-72242351	neuron	0.2763981228001564	0.18349298946222123	0.5507734619138127	6.735434269474287e-123	8.968784807811916e-121	17.24677356276887	7.334161662179886	2.3515671398007774	chr16	peaks
chr16-72300680-72302011	neuron	0.19795333072611138	0.12566438201347246	0.5344585805746735	1.959671288579449e-70	7.868237003076676e-69	12.788423934298004	6.029543728860358	2.120960475514312	chr16	peaks
chr16-72425473-72426759	neuron	0.6066679702776692	0.5246173961997602	0.5741308020441722	0	0	18.18537348455221	3.5825222613377514	5.076136910803619	chr16	peaks
chr16-72426924-72428106	neuron	0.40571633424586107	0.2855194910991318	0.5576138191566784	3.689955967241189e-173	1.2027242954101969e-170	17.57919436840047	6.250431421274246	2.8124769609609896	chr16	peaks
chr16-72428503-72429340	neuron	0.3620453656628862	0.3012149659942177	0.5627939013141365	3.5382072824800155e-277	4.5113702618171645e-274	16.269065310911223	3.88279146821288	4.1900435406074825	chr16	peaks
chr16-72806419-72807979	neuron	0.24159170903402424	0.19770178473407718	0.5496529307801994	1.0274393706737941e-201	5.189550933065805e-199	13.21861556511537	3.4375647131911364	3.84534304602061	chr16	peaks
chr16-72853649-72855438	neuron	0.14722656759223046	0.07486859147571219	0.5225331247177792	8.103966537416365e-33	9.36944834393238e-32	10.40281579976535	5.967419065368952	1.7432688547275954	chr16	peaks
chr16-72920950-72922285	neuron	0.21490027375831053	0.12170177395388816	0.529563955212472	1.2370971882524772e-50	2.767174117636842e-49	12.201798983183417	6.443708152136399	1.8935989487881966	chr16	peaks
chr16-73230644-73233269	neuron	0.5514274540477122	0.40160059778577617	0.5722477435098245	6.636446206401998e-189	2.8075590408398608e-186	23.601877199843564	9.8743701249396	2.390215973394853	chr16	peaks
chr16-73233725-73234671	neuron	0.3415134923738756	0.23769052465569152	0.5560460878995555	6.391798297581018e-159	1.6246875132497052e-156	17.559640203363315	6.5852143300890456	2.666525237171115	chr16	peaks
chr16-73319387-73320409	neuron	0.19339069221744232	0.12195020534415363	0.5332892180193972	1.1040692077818623e-68	4.223112749504251e-67	12.28001564333203	5.743080002761096	2.138228204626816	chr16	peaks
chr16-73328926-73330325	neuron	0.46509581540868206	0.3023291970611981	0.5493471025322043	1.8946002190606153e-91	1.2877751178521297e-89	19.436840046929994	10.205701663560433	1.9045079591469385	chr16	peaks
chr16-73482949-73484660	neuron	0.9097738234910702	0.5641190985652746	0.5787614623756512	6.67516885060709e-147	1.3687682801634412e-144	32.127493156042235	17.76075101815421	1.8089039772700497	chr16	peaks
chr16-76582911-76584230	neuron	0.25744687785164905	0.2248112965258627	0.5466948487172795	2.3073225691895596e-263	2.5108421266588266e-260	11.14587407117716	1.8671912749361494	5.969326346363901	chr16	peaks
chr16-77683372-77684668	neuron	0.3773627949419893	0.23151939511225694	0.5617673852616477	7.89158025228519e-136	1.3418225798767982e-133	22.40907313257724	10.426589355974322	2.149223717124439	chr16	peaks
chr16-77918524-77919669	neuron	0.2551492634597836	0.16336582543488773	0.5281743029143305	1.4070492228250687e-51	3.244934567578075e-50	11.067657411028549	5.639538896942086	1.9625110515736914	chr16	peaks
chr16-78971858-78973442	neuron	0.49247164646069613	0.39443547610106333	0.5767238514300267	2.00100092219418e-296	3.187356668945735e-293	21.00117324990223	5.960516324981017	3.5233815503339154	chr16	peaks
chr16-79286468-79287626	neuron	0.23856081345326555	0.14184766833465345	0.5290757422288358	1.353242496882498e-47	2.740010665438987e-46	12.319123973406336	6.716366397459791	1.8341947482295746	chr16	peaks
chr16-80045546-80047084	neuron	0.31472428627297616	0.16683307346149	0.5313740078862932	2.6917726344080527e-38	3.8821317987695225e-37	16.523269456394214	10.616414716642506	1.5563888466500846	chr16	peaks
chr16-81520733-81521677	neuron	0.2848064137661322	0.2010013931729567	0.5606148881230996	2.870448673646682e-184	1.1211356403059645e-181	18.4395776300352	6.502381445433837	2.835819120236942	chr16	peaks
chr16-81695432-81698569	neuron	0.9079976535001956	0.43806196403147646	0.58722540111819	3.1454376011001436e-141	5.8874535458412035e-139	41.00508408290966	25.360668185269553	1.6168771178800005	chr16	peaks
chr16-83345505-83346577	neuron	0.16767696519358624	0.13235219125833395	0.5416617197477144	1.412948409128386e-168	4.2460628099051413e-166	11.14587407117716	2.8646372609926143	3.8908500643167105	chr16	peaks
chr16-84785852-84787474	neuron	0.22066875244427062	0.127844151077528	0.5251446356272271	1.9773998650106222e-43	3.455334768728409e-42	10.305044974579586	5.387588872782495	1.9127378161016584	chr16	peaks
chr16-85286816-85287362	neuron	0.19837700430191632	0.1386510430953173	0.5321659738415564	9.093646504286992e-79	4.5368668856576405e-77	10.754790770434102	4.431559329053634	2.426863767776929	chr16	peaks
chr16-85341781-85342810	neuron	0.21340112110546217	0.1402924719717561	0.5347482317902968	1.026690058808436e-76	4.87481736372752e-75	12.299569808369183	5.50838682957134	2.2328805490456682	chr16	peaks
chr16-85348720-85349909	neuron	0.47223308564724287	0.3428210840826217	0.576996124315088	1.7543738047219898e-224	1.217305048159269e-221	23.97340633554947	9.077103610133223	2.6410854569057425	chr16	peaks
chr16-85424408-85425212	neuron	0.32626124364489634	0.2647003039518382	0.5501030734093887	2.144400833087687e-161	5.701222116199032e-159	14.606961282753225	4.894042935045213	2.9846410169710293	chr16	peaks
chr16-85484955-85486538	neuron	0.5289401642549864	0.34052411308267094	0.5746346521508812	6.17002860442494e-166	1.7614037399429088e-163	27.141181071568244	12.852902602333128	2.111677176067718	chr16	peaks
chr16-85538819-85539733	neuron	0.27141181071568243	0.21186129416061006	0.5565424535136069	8.013146432681066e-216	4.9147059633942894e-213	15.506452874462259	4.331469593428591	3.5799519170093186	chr16	peaks
chr16-87722343-87723811	neuron	0.30748924520922954	0.2531359169379058	0.548752594905324	7.40130811192955e-197	3.4897498674304254e-194	13.003519749706689	3.403051011251467	3.8211357122515373	chr16	peaks
chr16-87805966-87807562	neuron	0.5928008082388215	0.3969758157167903	0.5664868269284838	1.4067559564041825e-129	2.119172958624397e-127	25.57684786859601	13.543176641126529	1.888541259288228	chr16	peaks
chr16-87910868-87911700	neuron	0.22673054360578804	0.2084785475633592	0.557454053246233	0	0	12.925303089558076	1.487540553599779	8.689042499230991	chr16	peaks
chr16-89044166-89045256	neuron	0.44995763264241945	0.36397249654338815	0.5674817312915151	5.549765643408348e-267	6.288330743796284e-264	18.18537348455221	4.994132670670256	3.641347694135561	chr16	peaks
chr16-89049489-89050107	neuron	0.14157215486898714	0.09074497647916638	0.5353807355340954	1.4441098481454025e-97	1.1324228059206866e-95	11.243644896362925	4.158901083730241	2.703513420972775	chr16	peaks
chr16-89118035-89119059	neuron	0.20880589232173108	0.10470393884620126	0.540957674647363	3.611957649248214e-81	1.9118952556332695e-79	15.741102854908096	7.527438393042038	2.0911632926093864	chr16	peaks
chr16-89135808-89136786	neuron	0.4437654803806547	0.3864037077569231	0.6151106129727949	0	0	27.278060226828316	4.44881618002347	6.131532327479624	chr16	peaks
chr16-89936346-89938128	neuron	0.21111980185112764	0.13162611785858258	0.5337063114506205	1.9241617761498246e-71	7.942699309791026e-70	12.22135314822057	5.622282045972251	2.173735335276506	chr16	peaks
chr17-359886-360662	neuron	0.2720636162169209	0.17050704825944174	0.5452528893313625	2.0050148956600548e-100	1.674280361374577e-98	16.09307782557685	7.261682888106578	2.216163673565892	chr17	peaks
chr17-1080255-1081133	neuron	0.23934298005475158	0.17599020400265888	0.5509933366014044	9.003785145762935e-169	2.7201627840259186e-166	14.880719593273367	4.766342237868434	3.1220417776647538	chr17	peaks
chr17-1251601-1252694	neuron	0.5472884891148482	0.49484491901751954	0.592972185573629	0	0	21.626906531091123	3.289155794850555	6.575215003481997	chr17	peaks
chr17-1939349-1940314	neuron	0.30064528744622604	0.2171048719012547	0.5514289219261189	1.368746186242719e-151	3.0589111597095107e-149	15.819319515056707	5.670601228687789	2.7897076301232686	chr17	peaks
chr17-3001925-3005174	neuron	0.4760135575544258	0.30431939497188054	0.5358896169205847	2.2507832270174164e-55	5.838310288436039e-54	15.682440359796637	9.118520052460827	1.7198449166720202	chr17	peaks
chr17-3770434-3771690	neuron	0.3078803285099726	0.1449929122056998	0.5292206201403608	7.424341528283559e-33	8.595993470459843e-32	16.464606961282755	10.916683923517637	1.508205887120476	chr17	peaks
chr17-10059332-10060288	neuron	0.20551427454047713	0.1329722253469473	0.5381152411562924	1.2041715061677836e-88	7.66174859540892e-87	13.15995307000391	5.667149858493822	2.322146651950629	chr17	peaks
chr17-13995130-13997013	neuron	0.24830530569678005	0.18040822555596414	0.5507392822807519	4.67595152056595e-159	1.1929624430909446e-156	15.134923738756356	5.128736108234969	2.9510045787801253	chr17	peaks
chr17-16469685-16470901	neuron	0.21128275322643722	0.13885574970603962	0.530535569238117	3.161432664663069e-63	1.0357994111188228e-61	11.165428236214314	5.232277214053979	2.133951963826343	chr17	peaks
chr17-17379411-17380727	neuron	0.24071177160735235	0.15221288755038176	0.5464516803178684	3.1463047685199935e-119	3.8845942658089225e-117	15.389127884239343	6.122730724097466	2.513441890180106	chr17	peaks
chr17-17385020-17386470	neuron	0.23781123712684135	0.12703663460964204	0.5233529904860693	2.5985783853292785e-27	2.342151449356896e-26	12.573328118889323	8.197004210671636	1.5338930901755758	chr17	peaks
chr17-17403049-17404544	neuron	0.388704210663538	0.3226334805836963	0.5598110137933598	4.121395826744208e-223	2.787575784095186e-220	16.40594446617129	4.79395319942017	3.4222162344337432	chr17	peaks
chr17-17662893-17663800	neuron	0.5723830009125276	0.30583655697428425	0.5602243751015535	1.4064855672039696e-85	8.28608173824548e-84	29.27258506061791	18.668461379167532	1.5680234415720895	chr17	peaks
chr17-17757246-17758778	neuron	0.24129839655846697	0.16485054676209782	0.5417160110021637	7.885516986978609e-107	7.599857150284414e-105	13.727023856081344	5.484227238213571	2.5030005613977395	chr17	peaks
chr17-17883997-17885293	neuron	0.3157997653500196	0.23456601555134948	0.5514886257712908	2.173952066556526e-147	4.5048352732418535e-145	15.995307000391085	5.926002623041347	2.699173121894766	chr17	peaks
chr17-17893605-17894568	neuron	0.29295398253161264	0.23744444524531	0.5777370148506642	0	0	19.847477512710206	4.400496997307931	4.5102808898295335	chr17	peaks
chr17-27995710-27997014	neuron	0.32489245209229567	0.2668749191317103	0.5555960498777929	6.917519335651573e-214	4.100842767843914e-211	15.115369573719203	4.21757437702768	3.583901129533062	chr17	peaks
chr17-28000629-28001561	neuron	0.17986572806674486	0.10649535002666292	0.5241730418481808	7.720495153286563e-38	1.0932673130585733e-36	10.559249120062573	5.863877959549941	1.8007279811930135	chr17	peaks
chr17-28977267-28978413	neuron	0.2738234910702646	0.2145462079888813	0.535203338210604	3.220269854044844e-102	2.8005696734787457e-100	10.754790770434102	3.88279146821288	2.769860513622735	chr17	peaks
chr17-29048136-29049309	neuron	0.45893625342197886	0.2394319852275056	0.5490996081095348	4.230004269432099e-70	1.6844735262614443e-68	23.621431364880717	14.350797266514807	1.6460013284416881	chr17	peaks
chr17-29056935-29057912	neuron	0.3252835353930387	0.23566583216485715	0.5428828359837345	1.0316902262127721e-120	1.3157557987325867e-118	13.375048885412594	4.980327189894388	2.6855763437695392	chr17	peaks
chr17-29080773-29081553	neuron	0.20043019163081735	0.15047448421497328	0.5345911957962446	5.069804705836179e-111	5.3260958846569245e-109	10.148611654282362	3.309864016014358	3.0661717838496054	chr17	peaks
chr17-29089378-29089988	neuron	0.2560617911615174	0.21520044420677636	0.5495402112162971	2.2536995440872834e-233	1.7468364770887194e-230	12.534219788815019	2.709325602264099	4.62632463899524	chr17	peaks
chr17-32692640-32693956	neuron	0.4381436579324729	0.3616814274269622	0.5853177362175396	0	0	21.392256550645286	4.497135362739008	4.7568629416607555	chr17	peaks
chr17-32754582-32755773	neuron	0.18752444270629645	0.09966981441886634	0.5272304604732537	2.0461565926868486e-40	3.200287678083736e-39	12.397340633554947	7.089114378408228	1.7487855283185056	chr17	peaks
chr17-34740328-34742407	neuron	0.5736540216399427	0.47212621510074665	0.5736148478458658	2.4407323995516758e-244	2.1738895393504475e-241	21.255377395385217	7.182301373645338	2.9594104019889054	chr17	peaks
chr17-34844951-34845691	neuron	0.19397731716855687	0.1608441633064736	0.5425838477116713	1.088796084996484e-197	5.1714896779024014e-195	10.833007430582715	2.3641885828673983	4.582124923995672	chr17	peaks
chr17-35081397-35083397	neuron	0.38805240516229955	0.22299062563582756	0.52977035578862	2.4389294622825664e-40	3.802266815377619e-39	14.313648807195934	8.783737143646027	1.6295625168553831	chr17	peaks
chr17-36660900-36661844	neuron	0.31829292139225657	0.26132230405717455	0.5658440412869721	3.5326812356676075e-271	4.166016688784806e-268	17.540086038326162	4.555808656036446	3.8500488854125927	chr17	peaks
chr17-36813796-36814634	neuron	0.2359210011732499	0.16549004008169657	0.5395274312932348	8.035229405482109e-100	6.63019836097036e-98	13.02307391474384	5.287499137157452	2.462993104476423	chr17	peaks
chr17-36879018-36880473	neuron	0.3523986442445574	0.18916896706271624	0.5401236193878082	1.727767503108093e-55	4.4975807149260283e-54	19.515056707078607	11.838199765306827	1.648481787262086	chr17	peaks
chr17-37146185-37147760	neuron	0.17518902359535912	0.10266998353645573	0.5325079726381526	2.109036861840668e-66	7.5628616848506895e-65	12.123582323034807	5.663698488299855	2.140576930089034	chr17	peaks
chr17-38724287-38725270	neuron	0.25058662495111467	0.16754665808426852	0.5327858842009554	1.3112895175941214e-68	5.0056355005330916e-67	11.94759483770043	5.556706012286878	2.150121818804548	chr17	peaks
chr17-38741799-38743029	neuron	0.5514926345978359	0.41044088705406107	0.5625460559504227	6.565673896748094e-170	2.0258993239273076e-167	19.847477512710206	7.9416028163180785	2.4991778072719057	chr17	peaks
chr17-39548529-39550366	neuron	0.29103115630295917	0.2507996844086171	0.5403113660976752	8.186380121649086e-166	2.3321804445679243e-163	10.657019945248338	2.709325602264099	3.9334585464156095	chr17	peaks
chr17-40071950-40072706	neuron	0.26554556120453654	0.17157913153195653	0.5316406117237147	7.468622313271551e-60	2.2201203984013097e-58	12.201798983183417	6.1054738731276315	1.9985015474208951	chr17	peaks
chr17-41683199-41684330	neuron	0.26606700560552726	0.12469600631881042	0.5331859941102914	2.9534397824601027e-44	5.310663934991999e-43	16.464606961282755	10.043487264443984	1.6393316910522562	chr17	peaks
chr17-41710358-41711130	neuron	0.5018902359535915	0.37262491762221395	0.5802052540787516	3.493246494016589e-253	3.403710374659313e-250	24.012514665623776	8.483467936770898	2.830506915873813	chr17	peaks
chr17-43417411-43419731	neuron	0.3852822317820361	0.2562872707825192	0.549867666206151	9.172776812933319e-96	6.91284210214842e-94	19.339069221744232	9.826050942224063	1.9681425768556986	chr17	peaks
chr17-43430623-43432027	neuron	0.5242471646460696	0.35597561083920826	0.5749958919651211	7.444064945552646e-187	3.0460470785098907e-184	25.38130621822448	11.020225029336647	2.3031568003972316	chr17	peaks
chr17-44820551-44821289	neuron	0.19270629644114187	0.15089869882488824	0.5406225563198962	4.736615107516717e-156	1.1492178422274468e-153	11.087211576065702	3.016497549527162	3.675524807836701	chr17	peaks
chr17-50565514-50566500	neuron	0.6762156172598088	0.33757580225325123	0.5945697873127199	1.4509099422471592e-174	4.832356686680442e-172	41.2788423934298	22.968868640850417	1.7971648076742825	chr17	peaks
chr17-56129663-56131174	neuron	0.2828509972624169	0.13337215416170592	0.5281495278263718	4.955507247194548e-32	5.53746370331296e-31	15.741102854908096	10.312694139573411	1.5263812386817508	chr17	peaks
chr17-57135328-57136688	neuron	0.49892452092295675	0.3334370724058956	0.5764337480403654	4.119575734682543e-183	1.5787225436125406e-180	26.671881110676576	11.883067577828397	2.2445282698249875	chr17	peaks
chr17-57517223-57519615	neuron	0.5276691435275713	0.30244998152025443	0.5651581742578319	1.1295249492070347e-118	1.3790794460942694e-116	26.867422761048104	14.423276040588112	1.8627822614946348	chr17	peaks
chr17-57544117-57546275	neuron	0.6394211967149003	0.3975779349399756	0.5853547807443185	9.334629051456638e-182	3.50156272181139e-179	32.16660148611654	16.20073169048112	1.9855030069423534	chr17	peaks
chr17-57557765-57558644	neuron	0.2667839916568896	0.1281827169508313	0.5292178497307701	8.604215473448127e-36	1.1244161961715441e-34	15.31091122409073	9.777731759508525	1.5658960176731551	chr17	peaks
chr17-57566659-57567713	neuron	0.28949941337504886	0.23958397194480105	0.5563465642966241	1.1158650343037492e-276	1.4129422451876027e-273	14.09855299178725	2.895699592738317	4.8687899211447405	chr17	peaks
chr17-57810506-57812265	neuron	0.6099595880589224	0.37098671582864695	0.5851500977546279	1.3820534821258725e-185	5.519616270213521e-183	31.873289010559247	15.558776834403258	2.048572927666246	chr17	peaks
chr17-57822986-57824349	neuron	0.13450006518055008	0.05786239002351273	0.5211378303674631	1.702259932960587e-29	1.7022103730236785e-28	10.109503324208056	5.894940291295645	1.7149458390843337	chr17	peaks
chr17-64299698-64300868	neuron	0.306902620258115	0.25411391314138965	0.566985598513349	0	0	17.031677747360188	3.7205770690964313	4.577697876178238	chr17	peaks
chr17-64343685-64345005	neuron	0.2028092817103376	0.11712038821962177	0.5271495314437642	4.179292094023824e-43	7.214628681655552e-42	11.732499022291748	6.49893007523987	1.8052970083477489	chr17	peaks
chr17-65105945-65107366	neuron	0.2565832355625083	0.11889657395785122	0.523012547303141	9.404859446333479e-26	7.854925802571332e-25	12.94485725459523	8.521433008904534	1.5190939412500697	chr17	peaks
chr17-66405321-66407415	neuron	0.2124885934037283	0.15796269662270623	0.5403505297684527	2.4246478646746136e-130	3.708462805857907e-128	11.830269847477513	3.8517291364671773	3.071417908251017	chr17	peaks
chr17-66518518-66519218	neuron	0.149475296571503	0.056857777416398414	0.5199391473628171	3.06624263834449e-22	2.1342797994279803e-21	11.341415721548689	7.37557810450749	1.537698545232343	chr17	peaks
chr17-66716346-66717324	neuron	0.43040346760526654	0.29981512403286825	0.5538922783494832	3.849106596506823e-128	5.6466989734937146e-126	18.361360969886587	8.05549803271899	2.279357638138363	chr17	peaks
chr17-67018019-67019409	neuron	0.15741102854908093	0.08837787238608423	0.5264695426771171	1.3473713700358966e-46	2.6340798725542756e-45	10.774344935471255	5.5359977911230756	1.9462336044909236	chr17	peaks
chr17-70654628-70655837	neuron	0.3986116542823621	0.32146777816354294	0.5641011398322162	4.2069411082758015e-240	3.5843399138082435e-237	17.676965193586234	5.121833367847035	3.45129642532997	chr17	peaks
chr17-71854435-71855700	neuron	0.3252835353930388	0.1697590421692289	0.5340375559288668	1.0550993639747229e-42	1.7968994820755084e-41	17.73562768869769	11.182439428453096	1.5860249279392804	chr17	peaks
chr17-72949947-72951004	neuron	0.2215486898709425	0.19091490325765703	0.5458609115628839	4.123962981070463e-223	2.787575784095186e-220	11.458740711771608	2.3710913232553326	4.83268636656289	chr17	peaks
chr17-73494063-73495848	neuron	0.22963107808629896	0.14139967521936075	0.5348100007885376	1.3595910778764051e-64	4.627493616378739e-63	13.727023856081344	6.906191758127978	1.9876401259675203	chr17	peaks
chr17-73510301-73511846	neuron	0.3480641376613219	0.1877077261659582	0.5325162939902237	6.728172291629055e-43	1.153499317973107e-41	16.014861165428236	9.998619451922414	1.6017072399279175	chr17	peaks
chr17-73515382-73517094	neuron	0.2818081084604356	0.18983484507487153	0.5517805041127726	4.9128077075382515e-139	8.817126057581322e-137	16.738365271802895	6.492027334851937	2.578295562919814	chr17	peaks
chr17-73532288-73533196	neuron	0.37899230869508543	0.241414940479904	0.5422579314633197	8.46181476133958e-71	3.428800716122695e-69	17.73562768869769	9.781183129702493	1.813239508300377	chr17	peaks
chr17-73756526-73757854	neuron	0.2100117324990223	0.1475361797045629	0.5378465417959041	1.0888054390416534e-98	8.757999066052494e-97	12.260461478294877	4.835369641747774	2.535578949836658	chr17	peaks
chr17-73803583-73804768	neuron	0.285295267892061	0.18789472487648384	0.5431815914199126	9.53525320710609e-96	7.185028367538612e-94	15.389127884239343	6.899289017740043	2.230538225702605	chr17	peaks
chr17-73869905-73870829	neuron	0.17276104810324597	0.15393382369515596	0.5465518334928361	1.92372286299463e-307	3.4323712890309125e-304	10.657019945248338	1.363291226616967	7.817126478319629	chr17	peaks
chr17-74036882-74037782	neuron	0.29253030895580756	0.18983766497614765	0.5371942841206278	1.1908031934670507e-73	5.223906363460181e-72	14.020336331638639	6.830261613860703	2.0526792565583523	chr17	peaks
chr17-74080457-74081463	neuron	0.3110089949159171	0.2806628224854622	0.5562349043047211	0	0	13.453265545561205	2.336577621315662	5.757679703354363	chr17	peaks
chr17-74196365-74197418	neuron	0.18677486637987223	0.11479078870103374	0.5332244592734133	4.1286769604009464e-71	1.6881619431001322e-69	12.025811497849041	5.460067646855802	2.202502290383553	chr17	peaks
chr17-74455767-74456278	neuron	0.28167774736018775	0.2457432313573346	0.5485673587736976	1.922414428600982e-221	1.2636977449175815e-218	12.35823230348064	2.809415337889142	4.398862687482163	chr17	peaks
chr17-77035891-77037577	neuron	0.23875635510363707	0.1617102678069803	0.5390545213637925	1.7028013398256791e-90	1.1328865127035871e-88	13.453265545561205	5.856975219162007	2.296964737283974	chr17	peaks
chr17-77042418-77043285	neuron	0.18152783209490292	0.1516964890517148	0.5381766187202913	6.642325766827572e-160	1.7193830764039055e-157	10.050840829096598	2.4849865396562434	4.04462586364229	chr17	peaks
chr17-77070116-77071232	neuron	0.4065962716725329	0.30600321122753626	0.5607832149703675	2.6304886508476314e-191	1.1546080312631076e-188	18.087602659366446	6.226271829916477	2.90504545151044	chr17	peaks
chr17-77118021-77119102	neuron	0.20258114978490419	0.14715214446979408	0.5433224470071599	1.2468804829376671e-138	2.217526498755655e-136	12.807978099335157	4.200317526057845	3.049288064504	chr17	peaks
chr17-77554942-77556970	neuron	0.5924912006257332	0.4356005400334781	0.5977867491356524	3.069178662786766e-303	5.2543573802569795e-300	29.78099335158389	11.020225029336647	2.7023943043181697	chr17	peaks
chr17-77637019-77638717	neuron	0.46599204797288485	0.24719818681000333	0.5520883064041423	2.329644486798027e-74	1.0403397934771127e-72	25.22487289792726	15.403465175674743	1.6376102786120197	chr17	peaks
chr17-77656803-77658228	neuron	0.2112827532264372	0.19495777220897326	0.5573417521120374	0	0	12.768869769260851	1.332228894871264	9.584591520584556	chr17	peaks
chr17-77873042-77875199	neuron	0.2843827401903272	0.20045404549853457	0.5323416637018897	6.740927203701139e-61	2.0694017648347794e-59	12.397340633554947	6.305653344377718	1.966067583561144	chr17	peaks
chr17-77883650-77884495	neuron	0.5982922695867554	0.319361158935827	0.5676593040855288	1.6483663360783855e-104	1.5110088903984326e-102	31.364880719593273	19.227583350590187	1.6312440387174572	chr17	peaks
chr17-77898514-77900169	neuron	0.18801329683222526	0.11387211278215736	0.5271860124402121	4.3363055161079023e-47	8.624025327678059e-46	11.087211576065702	5.825912887416304	1.9030857121145004	chr17	peaks
chr17-78789180-78790176	neuron	0.2916503715291357	0.2010432755120169	0.5383777079387102	8.320033247047944e-83	4.592892366364355e-81	13.766132186155652	6.312556084765653	2.18075404024972	chr17	peaks
chr17-78953420-78954715	neuron	0.31425172728457845	0.13687430844930082	0.5454538469468898	1.4857943853555246e-62	4.774629493630878e-61	22.721939773171684	13.71229378063091	1.657048786780459	chr17	peaks
chr17-79136845-79138240	neuron	0.2276919567201147	0.11028209500501376	0.5280754826404448	2.4409426511629516e-36	3.2631249107003335e-35	14.21587798201017	8.704355629184786	1.6331913110656728	chr17	peaks
chr17-79161969-79162936	neuron	0.2834050319384696	0.1884578379024373	0.5473503053551525	3.5793092785392833e-110	3.681429792561467e-108	16.36683613609699	7.171947263063435	2.2820630905066133	chr17	peaks
chr17-79464722-79466421	neuron	0.3615891018120193	0.2615741458745121	0.5517708836039508	8.035988233376249e-129	1.1929035974399019e-126	17.18811106765741	7.244426037136743	2.372598047042905	chr17	peaks
chr17-79921631-79922581	neuron	0.291943684004693	0.15398954121000352	0.5430964949655213	1.140414937623794e-71	4.738896713431631e-70	18.517794290183808	10.043487264443984	1.843761414995827	chr17	peaks
chr17-80799883-80801117	neuron	0.19762742797549213	0.12771129627120553	0.5295440494315039	8.495477118579017e-63	2.748845076337958e-61	10.657019945248338	4.883688824463312	2.1821660487182	chr17	peaks
chr17-80968516-80969392	neuron	0.23523660539694954	0.1751597548872972	0.5308625821772323	1.2856176454964408e-78	6.3861833442709575e-77	10.050840829096598	4.038103126941396	2.489000531472178	chr17	peaks
chr17-81093339-81094015	neuron	0.32094902880980314	0.17783221143330466	0.5412627166524414	8.060423171783075e-65	2.7615693213929915e-63	18.20492764958936	10.34720784151308	1.759404848963316	chr17	peaks
chr17-81317374-81318693	neuron	0.6285686351192804	0.3943845390331342	0.5720853522904127	1.625487327381773e-131	2.5449481704805953e-129	29.585451701212357	16.366397459791536	1.8076948072351895	chr17	peaks
chr17-81437413-81438537	neuron	0.2124885934037283	0.11280151763464798	0.5240511876938257	7.131514287006095e-31	7.577056410762094e-30	12.064919827923347	7.506730171878235	1.6072137337666716	chr17	peaks
chr18-625368-626077	neuron	0.21656237778646853	0.16926134927815073	0.5380995095490924	9.696887496057531e-141	1.794231091627421e-138	10.539694955025421	2.992337958169393	3.522227469745174	chr18	peaks
chr18-807953-808453	neuron	0.1560259418589493	0.12144896479905654	0.5366382720267674	6.808080112664728e-133	1.093639163237131e-130	10.226828314430973	2.9474701456478223	3.469696997451089	chr18	peaks
chr18-8174516-8175335	neuron	0.20991396167383652	0.14426602444275577	0.531355040197732	2.9093098546088497e-74	1.2958289631554267e-72	10.657019945248338	4.5109408435148755	2.3624827535855037	chr18	peaks
chr18-9654590-9655944	neuron	0.2343892582453396	0.18273375100896677	0.5511335071787286	1.7774183166257634e-193	8.032644501577208e-191	14.059444661712945	3.938013391316353	3.5701871133082457	chr18	peaks
chr18-9737036-9738246	neuron	0.5906987354973268	0.3726756803444312	0.610180718035635	0	0	36.09698865858428	14.250707530889764	2.532996244596321	chr18	peaks
chr18-12520329-12521045	neuron	0.2466432016686221	0.15736200703435227	0.5201004925079621	3.2959680815234034e-24	2.5473665101719976e-23	10.500586624951115	6.788845171533099	1.5467412143941717	chr18	peaks
chr18-13374480-13375596	neuron	0.3253813062182245	0.22776505256552437	0.551422537498658	3.464515246145226e-138	6.114012737404085e-136	16.484161126319908	6.457513632912266	2.552710232356991	chr18	peaks
chr18-23114049-23115218	neuron	0.186008994915917	0.11277954782542207	0.5309177507842925	2.767982374987956e-60	8.336775766087808e-59	11.830269847477513	5.708566300821427	2.072371454418461	chr18	peaks
chr18-23337607-23338547	neuron	0.4032720636162169	0.21737551268549746	0.5540301171935224	6.934301734718613e-92	4.769938556144956e-90	23.09346890887759	12.652723131083041	1.8251777636819946	chr18	peaks
chr18-25725755-25726780	neuron	0.15760657019945248	0.07385044401735819	0.5271921674062209	2.018728788281933e-43	3.525759711513131e-42	11.849824012514667	6.436805411748464	1.840947994308847	chr18	peaks
chr18-25814728-25816056	neuron	0.18951244948507368	0.11221038556569768	0.5275221295998821	2.4570886548110417e-50	5.448405470360647e-49	10.87211576065702	5.501484089183406	1.9762150693179201	chr18	peaks
chr18-26981222-26982147	neuron	0.2908519097901186	0.2574483985961746	0.5522900367648538	2.2973814749977432e-278	2.970616953638023e-275	12.69065310911224	2.336577621315662	5.431299603890961	chr18	peaks
chr18-29145682-29146443	neuron	0.18252183548429138	0.1624348609554034	0.5531964871125405	0	0	12.299569808369183	1.6980741354317663	7.2432466590993645	chr18	peaks
chr18-34848146-34849152	neuron	0.18038717246773564	0.12096033001128044	0.537966148577802	2.6422339726065776e-104	2.4119997113656296e-102	12.025811497849041	4.514392213708843	2.6638827395923403	chr18	peaks
chr18-37285287-37286626	neuron	0.29226958675531217	0.17763520190452642	0.5434915196041471	5.797777954728918e-84	3.3003253453009616e-82	16.79702776691435	8.359218609788085	2.0094016619264097	chr18	peaks
chr18-37298835-37300050	neuron	0.3141376613218617	0.21667671932789015	0.5609467906158041	7.231997175783115e-174	2.3841035728665604e-171	19.1435275713727	7.154690412093601	2.6756612052723234	chr18	peaks
chr18-37304735-37305457	neuron	0.2651544779037935	0.23340187211929703	0.5626809421654828	0	0	14.919827923347672	2.4815351694622767	6.012337889444721	chr18	peaks
chr18-37332278-37333314	neuron	0.2951049406856995	0.13293655983850314	0.5301968740115441	1.0671259521795828e-36	1.4468030105459174e-35	16.073523660539696	10.212604403948369	1.5738907554595374	chr18	peaks
chr18-37575289-37576030	neuron	0.17329878764176773	0.13719170312921625	0.5434482694948628	1.4641367554339718e-181	5.4660840294035774e-179	11.47829487680876	2.8508317802167458	4.0262968009764775	chr18	peaks
chr18-39052907-39054191	neuron	0.1735432147047321	0.11390066161115395	0.5291906922930296	5.065195982028288e-66	1.7956057674801663e-64	10.20727414939382	4.441913439635535	2.297945308504558	chr18	peaks
chr18-40576296-40578573	neuron	0.857124234128536	0.5110294595030096	0.569544198311493	2.967761215656229e-115	3.380135480821941e-113	30.269847477512712	18.012701042313797	1.680472429226774	chr18	peaks
chr18-44851536-44852364	neuron	0.25252574631729885	0.2170744221416011	0.55468817551933	4.8577902037726255e-273	5.841508664643378e-270	13.590144700821275	2.730033823427901	4.978013306720551	chr18	peaks
chr18-44881223-44882883	neuron	0.3130458871072873	0.2436675939248939	0.5686422022155232	1.5044292007777776e-270	1.7627932637787274e-267	18.71333594055534	5.087319665907366	3.6784273781658774	chr18	peaks
chr18-44937578-44938986	neuron	0.3125407378438274	0.2313760154490367	0.5354196022547584	3.462376246868493e-70	1.3824951625438488e-68	13.179507235041063	6.502381445433837	2.0268738992997863	chr18	peaks
chr18-45312113-45313153	neuron	0.22193977317168556	0.1642616249468403	0.5351240187857121	3.595394463671123e-105	3.3448915780323073e-103	10.637465780211185	3.703320218126596	2.872413173493373	chr18	peaks
chr18-45414801-45417075	neuron	0.42282622865337005	0.3056004400152807	0.5943889143231161	0	0	26.78920610089949	8.10036584524056	3.30716002372161	chr18	peaks
chr18-46760810-46761587	neuron	0.4135380002607221	0.38338452933276373	0.5709721976675972	0	0	15.97575283535393	1.9017049768758196	8.400752498213153	chr18	peaks
chr18-47935376-47935937	neuron	0.2087733020466693	0.1660050730597615	0.5373571477606762	2.895919761534713e-138	5.120448292898431e-136	10.324599139616739	2.9233105542900533	3.531817419967596	chr18	peaks
chr18-48341620-48342816	neuron	0.26130882544648676	0.15936110220035804	0.5249806314287844	1.384232754109712e-36	1.8689420780906774e-35	11.341415721548689	6.612825291640781	1.7150635653243829	chr18	peaks
chr18-48655285-48657049	neuron	0.3413179507235042	0.15568312869916048	0.5409206773626478	3.258144265718623e-54	8.1653303190444865e-53	20.74696910441924	12.794229309035687	1.621588030297931	chr18	peaks
chr18-48928532-48929542	neuron	0.2731716855690262	0.15810300330216626	0.5319212768239425	8.270870926975513e-51	1.8601978770131093e-49	13.844348846304264	7.6792986815765865	1.8028142178553694	chr18	peaks
chr18-49006313-49007367	neuron	0.5244752965715027	0.38297774704434046	0.5919255477764523	8.720455248371991e-303	1.4836761173409712e-299	27.278060226828316	9.318699523710913	2.9272389518967543	chr18	peaks
chr18-50710790-50711649	neuron	0.21721418328770695	0.16690758656880955	0.541020648318227	8.736479592904918e-135	1.4597385045312682e-132	11.908486507626124	3.831020915303376	3.1084368294771108	chr18	peaks
chr18-51666560-51667525	neuron	0.28291617781254075	0.19354007049793684	0.5320143504382269	1.2186731119963534e-60	3.7119748179743045e-59	12.260461478294877	6.184855387588873	1.9823359981702888	chr18	peaks
chr18-53093328-53094115	neuron	0.27053187328901057	0.23356769851162396	0.5680066344864527	0	0	16.269065310911223	2.75419341478567	5.907016269653405	chr18	peaks
chr18-55422122-55424388	neuron	0.7822643723113023	0.5554115617455077	0.5721175747522647	3.515573990104642e-163	9.568908334908696e-161	25.537739538521702	12.090149789466418	2.1122765212364483	chr18	peaks
chr18-57915003-57916560	neuron	0.3452613740059966	0.25512596524872	0.5357803257807311	3.614134600342576e-72	1.523570101879918e-70	13.179507235041063	6.422999930972597	2.051923925997204	chr18	peaks
chr18-58117511-58118332	neuron	0.21486768348324864	0.1318737348856554	0.531052535766359	7.339784152592103e-62	2.313469654345899e-60	11.67383652718029	5.587768344032581	2.0891768964701773	chr18	peaks
chr18-62681903-62682943	neuron	0.28597966366836136	0.1663120306180404	0.5377742884339631	1.2675688590057894e-61	3.9705019439892705e-60	16.229956980836917	8.91834058121074	1.8198404549642757	chr18	peaks
chr18-63297434-63298505	neuron	0.24188502150958155	0.17934906973672773	0.5421357297423534	4.298152484785142e-149	9.172908384849577e-147	11.908486507626124	3.5342030786222134	3.3694969538277273	chr18	peaks
chr18-66971637-66973438	neuron	0.26789206100899504	0.14925696287503587	0.5397306666511172	1.0937817571604951e-72	4.6707685286891535e-71	15.91709034024247	8.107268585628495	1.9633110920314403	chr18	peaks
chr18-67651108-67652804	neuron	0.22096206491982792	0.16644767270611907	0.5486628518565281	5.395449524655299e-175	1.8079493375470557e-172	13.70746969104419	4.017394905777594	3.4120294401057936	chr18	peaks
chr18-68427816-68429428	neuron	0.3400143397210273	0.3120870025681776	0.5676351937608946	0	0	15.408682049276495	1.9707323807551598	7.81875925911974	chr18	peaks
chr18-72636765-72638078	neuron	0.18879546343371137	0.16026126035508914	0.5446339778041668	2.577466353968915e-215	1.5685837984778445e-212	11.20453656628862	2.3331262511216955	4.802370450764001	chr18	peaks
chr18-75782879-75784828	neuron	0.3529526789206101	0.2309122288619368	0.5535391540468942	6.076455745984805e-123	8.105048049688043e-121	18.79155260070395	8.352315869400153	2.249861343193373	chr18	peaks
chr18-77107230-77108673	neuron	0.290281579976535	0.20277208870850155	0.5522599941867966	3.7808278182753525e-137	6.560565969581024e-135	16.992569417285882	6.785393801339132	2.504286400287086	chr18	peaks
chr18-77857514-77858659	neuron	0.2921392256550645	0.26219571308057243	0.5713310618809214	0	0	16.679702776691435	2.5298543521778143	6.593147452276367	chr18	peaks
chr18-78247455-78248856	neuron	0.23846304262807977	0.13103339305720013	0.5259095824965077	1.4858820637441831e-34	1.8468303542729302e-33	12.671098944075087	7.72071512390419	1.6411820331051925	chr18	peaks
chr18-78700730-78702474	neuron	0.3688893234258897	0.24271585755994093	0.5535363971350361	2.4147077463556792e-116	2.8167865713506375e-114	19.358623386781385	9.004624836059916	2.1498534074687767	chr18	peaks
chr18-79748864-79750319	neuron	0.21261895450397605	0.1404249184716712	0.5292592776461704	6.044574894612665e-59	1.7465481181371377e-57	10.891669925694172	5.1805066611444746	2.1024333406200064	chr18	peaks
chr19-477749-479400	neuron	0.4820101681658193	0.3764672676343083	0.5700139463971029	4.270178062539406e-235	3.396021321563177e-232	20.25811497849042	6.643887623386484	3.049135705905358	chr19	peaks
chr19-1350817-1351916	neuron	0.1779754921131533	0.08417875480844333	0.5263972656941442	7.244467668642825e-37	9.885907329087067e-36	12.61243644896363	7.403189066059225	1.703649108029241	chr19	peaks
chr19-1667331-1668053	neuron	0.21323816973015253	0.14042288706293365	0.5342200250253359	5.306968168287325e-74	2.347780160258646e-72	12.240907313257724	5.570511493062746	2.1974476362721767	chr19	peaks
chr19-3270110-3271415	neuron	0.8364294094642158	0.5868033079018955	0.6101324703909016	7.409994579515394e-283	1.0205809677206033e-279	36.937817755181854	17.167115344791885	2.151661302047927	chr19	peaks
chr19-4742154-4743513	neuron	0.5597542693260332	0.21876177030392158	0.5697180423569104	6.463872632750419e-101	5.452313771438521e-99	35.56902620258115	21.836819217229237	1.6288556427905585	chr19	peaks
chr19-4749516-4750571	neuron	0.28048820232042754	0.20836319369200207	0.549396919288338	8.317388653868563e-139	1.4830535465287298e-136	15.408682049276495	5.8224615172223375	2.646420590964654	chr19	peaks
chr19-4772106-4773210	neuron	0.2550840829096598	0.16827061796407639	0.5377422414426333	1.926968709195964e-84	1.1081562288890612e-82	13.257723895189674	5.912197142265479	2.2424360311688596	chr19	peaks
chr19-5035383-5036159	neuron	0.32763003519749706	0.2867428029663013	0.5478349245675171	3.760485157679163e-207	2.0562707019817294e-204	12.35823230348064	3.0061434389452613	4.110992224581493	chr19	peaks
chr19-5036297-5037452	neuron	0.26808760265936643	0.21513783160025596	0.538968766894943	2.656811600079706e-121	3.4249000092756323e-119	11.536957371920218	3.9242079105404843	2.9399454959895905	chr19	peaks
chr19-5093079-5094258	neuron	0.4294746447660021	0.21926031467695678	0.5543078634091023	4.707030503005221e-80	2.4288454185384987e-78	25.870160344153305	15.48629806032995	1.6705193354390415	chr19	peaks
chr19-5102719-5104310	neuron	0.22917481423543215	0.1588876602352941	0.5373185239991978	4.5579006822390877e-97	3.5328166044011243e-95	12.104028157997654	4.780147718644302	2.532145211912087	chr19	peaks
chr19-5308148-5310127	neuron	0.6135771085907965	0.4651624379665587	0.5738507915839695	1.995580513504507e-228	1.4583235341932457e-225	22.115760657019944	7.972665148063782	2.7739482652662155	chr19	peaks
chr19-5386818-5387673	neuron	0.20639421196714897	0.11507095663478198	0.5304430389075648	1.1611136319737335e-53	2.8636703606919193e-52	12.397340633554947	6.3953889694208605	1.9384810983088019	chr19	peaks
chr19-5447850-5448547	neuron	0.2186155651153696	0.17352341353119066	0.5388437171524244	1.85157328514373e-130	2.840650445033573e-128	11.126319906140008	3.513494857458411	3.1667386341895933	chr19	peaks
chr19-6402044-6403734	neuron	0.251662104028158	0.13070883558058427	0.5273078261013697	9.834105533095692e-36	1.2820614644460748e-34	13.609698865858427	8.352315869400153	1.629452127848686	chr19	peaks
chr19-9953418-9954341	neuron	0.21920219006648417	0.15235490169299992	0.5341807331260999	1.0834801728797256e-94	7.954843395123793e-93	10.754790770434102	4.000138054807759	2.688604898900411	chr19	peaks
chr19-10727392-10728271	neuron	0.3174455742406466	0.27604063648035576	0.553915949997812	8.825344489607875e-301	1.4696712461203242e-297	12.94485725459523	2.21232829433285	5.851237037357913	chr19	peaks
chr19-12953165-12954451	neuron	0.2433189936123061	0.2013905980392636	0.5345478680749984	7.636706352209334e-110	7.802019251940001e-108	10.109503324208056	3.361634568923863	3.0073177547803303	chr19	peaks
chr19-13071681-13072555	neuron	0.29635966627558336	0.21024797993610658	0.5330157640827444	1.527426702606597e-90	1.0168239610626768e-88	10.40281579976535	3.9173051701525505	2.655605154029967	chr19	peaks
chr19-18414985-18415364	neuron	0.23715943162560296	0.19213630744530338	0.5425750741855624	1.3467401213767734e-148	2.8334339711404194e-146	12.025811497849041	3.6584524056050256	3.287130776779982	chr19	peaks
chr19-18628828-18629931	neuron	0.4895385217051232	0.37113351491742846	0.583447368926152	6.606114527631889e-270	7.7077507472886176e-267	24.71646460696128	8.576654932008006	2.881830364274029	chr19	peaks
chr19-19577995-19578701	neuron	0.3500195541650372	0.31708197794727877	0.5706990305577595	0	0	16.50371529135706	2.5125975012079795	6.568388006205762	chr19	peaks
chr19-28288558-28290180	neuron	0.4189153956459392	0.22536255516826958	0.5498439371924593	9.657160026551238e-81	5.062514880884359e-79	21.82244818146265	12.314488852074273	1.7720953296235955	chr19	peaks
chr19-28405352-28406528	neuron	0.24768609047060358	0.1569812056313224	0.5278762054926107	4.214671898001035e-45	7.807941118915455e-44	11.86937817755182	6.526541036791607	1.8186322756022548	chr19	peaks
chr19-29436325-29437288	neuron	0.24071177160735235	0.20332192783937647	0.5432638972181146	6.81421255327488e-201	3.3981031065126045e-198	10.989440750879938	2.4056050251950025	4.568264796499215	chr19	peaks
chr19-30152697-30154963	neuron	0.26332942250032587	0.16698729967756526	0.535714257754697	2.6463350781214053e-66	9.455640859370283e-65	13.981228001564332	7.113273969765997	1.9655123732039057	chr19	peaks
chr19-30350363-30352736	neuron	0.32520205970538396	0.20193637322785238	0.5619857279566034	1.006848040806607e-148	2.1280319697814616e-146	21.49002737583105	9.260026230413475	2.3207307237693957	chr19	peaks
chr19-30370955-30371612	neuron	0.25645287446226045	0.17165270879649114	0.5386081614741295	5.040153034952555e-87	3.0775398438221855e-85	13.531482205709816	5.995030026920688	2.257116669132045	chr19	peaks
chr19-30682248-30683443	neuron	0.37187133359405533	0.1977525834502483	0.5390530264899209	3.1234681228293554e-49	6.671394792227195e-48	20.27766914352757	13.001311520673708	1.5596633548302836	chr19	peaks
chr19-31339275-31340942	neuron	0.5057684786859601	0.3422253020448336	0.5641150053779016	1.982262129007435e-138	3.516269397751007e-136	23.34767305436058	11.206599019810865	2.08338613821079	chr19	peaks
chr19-31545456-31546647	neuron	0.39470082127493156	0.2519003794995467	0.5593488716799999	1.8612989661115364e-134	3.088362557466178e-132	21.1380524051623	9.549941326706703	2.2134222276370523	chr19	peaks
chr19-31575568-31576407	neuron	0.1791487420153826	0.11262358152666857	0.5328146951109243	8.345434891725093e-78	4.0729872754335476e-76	11.224090731325772	4.711120314764962	2.38246743479438	chr19	peaks
chr19-32746548-32747199	neuron	0.2000554034676052	0.11608356664838795	0.5354507111536811	4.637667398555544e-66	1.6459585978247274e-64	13.981228001564332	6.999378753365086	1.997495562708703	chr19	peaks
chr19-33673998-33676004	neuron	0.22438404380132967	0.16502047646509718	0.5325122008028506	1.411525998061158e-84	8.145496619537131e-83	10.520140789988268	4.138192862566439	2.542206499158633	chr19	peaks
chr19-33751515-33752743	neuron	0.19573719202190065	0.15235922096739202	0.5399894215571044	4.90711417538544e-135	8.231609134304078e-133	11.47829487680876	3.5859736315317177	3.200886580949539	chr19	peaks
chr19-38529012-38530290	neuron	0.31687524442706294	0.244520144452373	0.5658541780840611	4.9147090791204665e-232	3.766874318237347e-229	18.693781775518186	5.770690964312832	3.2394356050470328	chr19	peaks
chr19-41373696-41374379	neuron	0.2185177942901838	0.17812525845345661	0.5415361334703299	6.827499282422153e-186	2.7487262019482785e-183	10.696128275322643	2.443570097328639	4.377254528943479	chr19	peaks
chr19-42352012-42353206	neuron	0.7692608525615956	0.39482457635994356	0.5771508150781226	1.9438445876155972e-126	2.7738980266336684e-124	35.56902620258115	20.79795678884517	1.7102173335439534	chr19	peaks
chr19-45975201-45976581	neuron	0.6995665493416764	0.3908817514769241	0.574888119320171	2.540494526982289e-122	3.351208651790578e-120	33.45717637856864	20.273348519362187	1.6503034191226553	chr19	peaks
chr19-46503819-46504572	neuron	0.31408877590926865	0.25808166608666905	0.5645519742201949	5.002219207534092e-268	5.762976000388082e-265	17.070786077434494	4.414302478083799	3.8671536810601017	chr19	peaks
chr19-46579128-46580081	neuron	0.2881143266849171	0.21732097172299725	0.5651675720540679	8.777662054622153e-224	6.029639395181595e-221	18.752444270629645	5.9156485124594465	3.1699726971833333	chr19	peaks
chr19-47027685-47028789	neuron	0.652929865728067	0.44918973089453806	0.578931830754956	1.3609446737025178e-172	4.394236073825949e-170	29.05748924520923	14.109201352937117	2.059470874243376	chr19	peaks
chr19-47464434-47465461	neuron	0.44766001825055407	0.4141126999651948	0.5762005443419543	0	0	17.24677356276887	2.14330089045351	8.046827974358537	chr19	peaks
chr20-633280-635212	neuron	0.7005442575935341	0.46638604678384266	0.5785092471210483	4.1737596491561313e-159	1.0658292623772569e-156	29.80054751662104	15.741699454683507	1.8930959520863366	chr20	peaks
chr20-707179-707900	neuron	0.3104386651023335	0.2521967930791403	0.55033071604202	2.2690604613529143e-180	8.279870930768432e-178	14.078998826750096	4.207220266445779	3.3463897621514134	chr20	peaks
chr20-1838292-1839228	neuron	0.278304653891279	0.1529825260065087	0.5542585190736052	7.950096974060342e-112	8.49820675260264e-110	20.590535784122018	9.770829019120592	2.1073478764010996	chr20	peaks
chr20-2738262-2739344	neuron	0.29917872506843957	0.2441581318929489	0.5546800836287109	6.029691129953047e-222	4.001908915844103e-219	14.587407117716072	3.8137640643335406	3.824936957725841	chr20	peaks
chr20-3811168-3812232	neuron	0.3653695737192022	0.26827390173742544	0.5466642493577576	4.189740567867266e-135	7.0389690939408395e-133	14.352757137270238	5.2495340650238145	2.7341011525001178	chr20	peaks
chr20-5658692-5659835	neuron	0.3221548689870943	0.19778474404749324	0.5451996576489125	3.1973422098723425e-89	2.0623007363639514e-87	17.266327727806022	8.466211085801064	2.0394397863247113	chr20	peaks
chr20-7703150-7704432	neuron	0.24318863251205838	0.14451971095019833	0.5264034105368537	4.044246557532054e-43	6.986330410575868e-42	11.184982401251467	6.091668392351764	1.8361115019482153	chr20	peaks
chr20-11076127-11076860	neuron	0.20512319123973408	0.16156402325004215	0.5465952354516108	2.506214056086216e-175	8.449539246857935e-173	12.807978099335157	3.599779112307586	3.5579900043157893	chr20	peaks
chr20-12528177-12529493	neuron	0.166927388867162	0.10513348168601108	0.5330979484013542	9.501962340084563e-75	4.288204313229392e-73	11.634728197105984	5.066611444743564	2.296352961736708	chr20	peaks
chr20-14826503-14827369	neuron	0.24850084734715158	0.1490208537897093	0.5426273137846753	1.0253793742997548e-89	6.689115418686901e-88	15.662886194759484	7.289293849658314	2.1487521998435666	chr20	peaks
chr20-15222332-15223501	neuron	0.22448181462651545	0.19405223408303968	0.5500329121959815	7.05972135521816e-257	7.079612248963518e-254	12.319123973406336	2.3676399530613654	5.2031238776308335	chr20	peaks
chr20-15755726-15757155	neuron	0.38202320427584413	0.3313743466793783	0.5639627914487761	0	0	15.91709034024247	3.3064126458203904	4.814006007496716	chr20	peaks
chr20-17013622-17015118	neuron	0.20243449354712537	0.14625769135665576	0.5519632465383243	4.2325671516148876e-173	1.3779513523501491e-170	15.15447790379351	4.814661420583972	3.1475687654803806	chr20	peaks
chr20-20215992-20216633	neuron	0.24511145874071177	0.21416417266814097	0.5435597472673773	8.866540450219203e-204	4.640527719214535e-201	11.008994915917091	2.3987022848070683	4.589562858903335	chr20	peaks
chr20-20232505-20233555	neuron	0.20844739929605005	0.10932692346714598	0.5235394616602174	2.9972565932645608e-31	3.2400109709246804e-30	11.595619867031678	7.020086974528889	1.6517772371060757	chr20	peaks
chr20-20317099-20319182	neuron	0.2956915656368139	0.24308117931344353	0.5444605488140231	4.9627972670474304e-144	9.702153900114953e-142	12.886194759483772	4.2762476703251195	3.013435084433275	chr20	peaks
chr20-20407776-20408668	neuron	0.22780602268283145	0.15784674885112027	0.536679058799875	1.866225154748905e-96	1.4257929048259866e-94	11.810715682440359	4.628287430109753	2.551854408523691	chr20	peaks
chr20-20440077-20441679	neuron	0.29187850345456917	0.1681325012917105	0.5246688877995319	7.490984862816031e-30	7.613652528161004e-29	12.866640594446618	8.32125353765445	1.5462382604043812	chr20	peaks
chr20-20969728-20971422	neuron	0.4100508408290966	0.30780399883282406	0.5703312105989379	1.980957911856933e-227	1.4248999145464743e-224	20.8056315995307	7.0373438254987235	2.956460862995598	chr20	peaks
chr20-23078400-23079331	neuron	0.2291422239603702	0.1546817881673604	0.5353553766692072	8.899301120805135e-74	3.916519208081795e-72	12.925303089558076	6.039897839442259	2.1399870383820323	chr20	peaks
chr20-23257020-23258557	neuron	0.18918654673445431	0.11074265450924091	0.5320059750952258	8.533110170776582e-63	2.7608592850687347e-61	12.22135314822057	5.8707806999378755	2.081725373994961	chr20	peaks
chr20-24382282-24383357	neuron	0.31697301525224875	0.24986112183056033	0.5484046773530374	6.884053012266538e-173	2.2345481562746617e-170	13.570590535784122	4.051908607717264	3.349184754546926	chr20	peaks
chr20-31652675-31654732	neuron	0.15242471646460695	0.10786465111866461	0.5341339061177096	6.103185355376023e-107	5.895533297477169e-105	10.168165819319515	3.368537309311797	3.0185700455836435	chr20	peaks
chr20-32610203-32611609	neuron	0.20023464998044582	0.10537086405743439	0.5312627730729631	6.1911696106394535e-49	1.3097936989949368e-47	13.7465780211185	7.665493200800717	1.7933064006478499	chr20	peaks
chr20-33561818-33562615	neuron	0.34242602007560946	0.258724540588253	0.5456051565279394	8.921374969811336e-115	1.0073326662029999e-112	14.919827923347672	6.222820459722509	2.3975989697785662	chr20	peaks
chr20-33604394-33605353	neuron	0.23129318211445704	0.16047681801791072	0.5309447091304791	4.2633771993119164e-72	1.7938238723058477e-70	10.598357450136879	4.548905915648512	2.3298695657076323	chr20	peaks
chr20-36466642-36467925	neuron	0.4164059444661713	0.31320997566655784	0.5678918801393797	7.16431173010293e-219	4.599421174541688e-216	20.12123582323035	6.788845171533099	2.9638672432245863	chr20	peaks
chr20-36825142-36825951	neuron	0.5236605396949551	0.39648905261458417	0.6019675975323877	0	0	28.744622604614783	8.697452888796853	3.3049472037543994	chr20	peaks
chr20-37219570-37221323	neuron	0.5995795854517012	0.41819857719142184	0.5817978886522917	6.571984629718516e-207	3.579380298666038e-204	27.473601877199844	11.983157313453441	2.2926847372983534	chr20	peaks
chr20-38664843-38665726	neuron	0.23627949419893107	0.1556900001698015	0.532859885519252	6.987888954270295e-66	2.4687576004407038e-64	12.240907313257724	5.894940291295645	2.0765108225663305	chr20	peaks
chr20-38714117-38716072	neuron	0.3488625994003391	0.23132906358662103	0.565218930926137	5.507027831395283e-167	1.6003987850747167e-164	21.76378568635119	8.983916614896113	2.4225275700205127	chr20	peaks
chr20-44038262-44039279	neuron	0.323914743840438	0.2857454656369912	0.5663733346193973	0	0	16.269065310911223	3.1752605784496444	5.123694546938498	chr20	peaks
chr20-44761969-44762904	neuron	0.23240125146656238	0.13966005821284067	0.5318485274203331	2.1160985694944395e-54	5.332886692993911e-53	13.179507235041063	6.995927383171119	1.8838827954024655	chr20	peaks
chr20-44803200-44803878	neuron	0.27177030374136363	0.18952415201912992	0.5483712940861926	2.5138245576460277e-130	3.8437874310156613e-128	15.486898709425107	6.01573824808449	2.574397035036621	chr20	peaks
chr20-46025275-46025812	neuron	0.3764502672402555	0.3143140991815362	0.5811700416261971	0	0	21.255377395385217	5.266790915993649	4.035735941375434	chr20	peaks
chr20-46204594-46205169	neuron	0.1559933515838874	0.12251506070240746	0.5451467836563733	6.630410560878118e-193	2.974450890830371e-190	11.86937817755182	2.861185890798647	4.148412102730838	chr20	peaks
chr20-47847617-47848677	neuron	0.22096206491982792	0.1624670924157438	0.5438654607846464	5.409945957244215e-134	8.885246088248101e-132	13.199061400078216	4.552357285842479	2.8993904852605477	chr20	peaks
chr20-47875256-47877068	neuron	0.1868400469299961	0.10920147441670831	0.531496594292635	3.0027193734167924e-62	9.564841266780419e-61	11.967149002737584	5.718920411403327	2.0925538636410304	chr20	peaks
chr20-48702191-48703871	neuron	0.28744622604614783	0.1959245169276278	0.5374568555104722	3.278543238093757e-76	1.5374210813507942e-74	13.824794681267111	6.6542417339683855	2.0775912919866872	chr20	peaks
chr20-48790285-48791358	neuron	0.3432081866770956	0.2541944732328582	0.5524499612736558	2.505840359977172e-147	5.184749754455177e-145	16.347281971059836	6.226271829916477	2.6255329702299757	chr20	peaks
chr20-49424121-49425078	neuron	0.32282296962586376	0.25899275403027233	0.5803030687715679	0	0	20.88384825967931	4.93200800717885	4.234350031322242	chr20	peaks
chr20-49432459-49433885	neuron	0.2962456003128666	0.23620038736332566	0.5712956100865747	4.401416881861272e-307	7.802491093308293e-304	18.732890105592492	4.628287430109753	4.047477687691551	chr20	peaks
chr20-50366266-50367216	neuron	0.26564333202972235	0.20647246619598633	0.5487562392930925	3.4141392085796673e-168	1.0196846289346221e-165	13.883457176378569	4.293504521294953	3.2335955645369188	chr20	peaks
chr20-51037176-51038251	neuron	0.21421587798201017	0.16432919797004542	0.5372894971255094	3.3265255682686892e-133	5.376682843790142e-131	10.461478294876809	3.0717194726306345	3.405740136132142	chr20	peaks
chr20-51076338-51078298	neuron	0.5657671750749576	0.40958979765612225	0.5655656438058001	1.0230602141883745e-160	2.6874598582501722e-158	21.99843566679703	9.674190653689514	2.27393034252507	chr20	peaks
chr20-51107068-51108231	neuron	0.17957241559118747	0.11262446225371248	0.5293572475629101	1.0089874726278197e-66	3.6551286200249344e-65	10.265936644505281	4.435010699247601	2.3147490143026928	chr20	peaks
chr20-51680186-51680902	neuron	0.218843697040803	0.17160594365270793	0.5412204991196914	1.2723361241594456e-147	2.644495775397422e-145	11.536957371920218	3.403051011251467	3.390180556734446	chr20	peaks
chr20-51688037-51689337	neuron	0.17448833268152783	0.09534841413386441	0.524086710351268	4.455900095838387e-37	6.127757469200997e-36	10.657019945248338	5.9639676951749845	1.7869010179029245	chr20	peaks
chr20-52290242-52291648	neuron	0.26691435275713726	0.14012826868175934	0.537158491508536	9.985575004322874e-58	2.77553630578909e-56	16.601486116542823	9.318699523710913	1.7815239212618954	chr20	peaks
chr20-52737333-52738938	neuron	0.26932603311171943	0.19387332838794408	0.5354928173301382	4.099873268240795e-96	3.1115325995333785e-94	11.263199061400078	4.296955891488921	2.6212042538554687	chr20	peaks
chr20-57553094-57553856	neuron	0.23018511276235168	0.1878137913477501	0.5469238107532601	6.372181637361758e-216	3.912619201924391e-213	11.986703167774735	2.6541036791606265	4.516290475723085	chr20	peaks
chr20-57930084-57930857	neuron	0.18638378307912912	0.14164252079800352	0.5389585862302234	1.0802910296296201e-131	1.6966774895306658e-129	11.20453656628862	3.4789811555187407	3.2206373261076044	chr20	peaks
chr20-61628561-61630273	neuron	0.3129481162821013	0.21199553810856636	0.5514719155784862	4.3642912874430595e-119	5.370286814300512e-117	17.93116933906922	7.9174432249603095	2.264767656626816	chr20	peaks
chr20-62768321-62769234	neuron	0.3361360969886586	0.1678933046000803	0.5353896271653636	2.2230037926029497e-45	4.1628787439589563e-44	18.068048494329293	11.365362048733347	1.5897468480859305	chr20	peaks
chr20-62773663-62774618	neuron	0.3826424195020206	0.3062147026984496	0.5629833149939643	9.651458943279026e-222	6.374881434525636e-219	17.813844348846306	5.50838682957134	3.233949412051835	chr20	peaks
chr20-62979386-62981590	neuron	0.8726046147829488	0.453970667105721	0.5795374132713323	6.451291008009441e-120	8.079462775080995e-118	39.34298005475166	24.808448954234834	1.5858702060467091	chr20	peaks
chr20-62984453-62985491	neuron	0.296929996089167	0.16613169416330242	0.5415978181077427	1.0265934714633269e-67	3.8258394322653097e-66	17.93116933906922	9.957203009594808	1.800823918302224	chr20	peaks
chr20-63118404-63119734	neuron	0.32890105592491203	0.2484841304054808	0.5526677336894144	3.7609944624530164e-166	1.0798494988893837e-163	15.643332029722332	5.2978532477393525	2.9527680926982076	chr20	peaks
chr20-63163031-63164441	neuron	0.6122409073132578	0.3229556860804283	0.5749729087011486	1.6392472490454486e-123	2.2149950583462795e-121	33.887368009386	19.93511424035342	1.6998833114680574	chr20	peaks
chr20-63482678-63483533	neuron	0.22539434232824926	0.15455784523890478	0.5275739406459891	2.600466372080465e-57	7.139998461047149e-56	10.01173249902229	4.690412093601159	2.1345102091734502	chr20	peaks
chr20-64089541-64090649	neuron	0.4458349628470864	0.3136647412691199	0.5745258469293968	1.4284967984033524e-203	7.44096535148599e-201	24.071177160735235	9.581003658452406	2.512385760285096	chr20	peaks
chr20-64164007-64164836	neuron	0.7531286664059444	0.6261009864169889	0.6468677978630336	0	0	37.44622604614783	8.842410436943467	4.234843690324306	chr20	peaks
chr20-64196247-64197766	neuron	0.3937231130230739	0.30143922632005277	0.5826076648655563	0	0	22.95658975361752	6.664595844550286	3.4445584232072197	chr20	peaks
chr20-64202725-64204122	neuron	0.34271933255116677	0.1846724629439327	0.5347303371714676	8.723714567152142e-44	1.5432864402816946e-42	17.83339851388346	11.399875750673019	1.564350252925399	chr20	peaks
chr21-16070085-16072104	neuron	0.979598487811237	0.7443847329505573	0.5931782891996625	4.812975835714066e-274	5.903888376476898e-271	28.685960109503323	11.310140125629875	2.5363045719034156	chr21	peaks
chr21-16418737-16420523	neuron	0.3567657411028549	0.22808140342079514	0.5472276109669508	2.5850951320645175e-106	2.4667885383838568e-104	16.679702776691435	7.465313729550632	2.234293611890234	chr21	peaks
chr21-16455379-16456562	neuron	0.4610872115760657	0.3217122547181931	0.5713058852354217	1.6836202221757274e-202	8.61474293645566e-200	22.54595228783731	8.604265893559743	2.6203225896020785	chr21	peaks
chr21-16533618-16535443	neuron	0.38119215226176506	0.2398527905351596	0.5322744213731303	5.559664419670533e-55	1.4247051638346578e-53	13.257723895189674	7.140884931317733	1.8565939687734443	chr21	peaks
chr21-16605247-16605987	neuron	0.19290183809151348	0.091834214244846335	0.5222212258646033	1.8171059241480273e-25	1.4964702872514251e-24	12.28001564333203	7.969213777869815	1.5409318893456139	chr21	peaks
chr21-16841615-16843458	neuron	0.3993938208838483	0.3168169128513594	0.5552522525083443	8.019325899273336e-196	3.7315600609570416e-193	15.56511536957372	4.7249257955408295	3.2942560461506862	chr21	peaks
chr21-32186070-32187557	neuron	0.568537348455221	0.38903158466699705	0.5797481331218725	4.213600796453805e-201	2.106969095620027e-198	27.06296441141963	11.624214813280872	2.328154189003778	chr21	peaks
chr21-32256275-32257358	neuron	0.2977121626906531	0.19831845338805998	0.5447908079577988	2.2086401165360728e-107	2.1478409559400096e-105	15.252248728979273	6.474770483882102	2.355643148579133	chr21	peaks
chr21-33148836-33149860	neuron	0.24563290314170252	0.14615866186791687	0.526389423511576	2.4571363458261574e-35	3.1518242286323934e-34	12.768869769260851	7.848415821080969	1.6269359397298326	chr21	peaks
chr21-34184319-34185699	neuron	0.3175596402033633	0.19806169952091238	0.5250457039970484	2.0513309503924142e-30	2.1360023794953178e-29	13.042628079780993	8.414440532891557	1.5500291467743008	chr21	peaks
chr21-40638206-40639095	neuron	0.20176639290835613	0.18647107066542568	0.544547703672617	0	0	10.031286664059445	1.1665631255608477	8.599008869954389	chr21	peaks
chr21-41210294-41212006	neuron	0.5179898318341807	0.40758049932917617	0.5975207931893898	0	0	26.886976926085254	7.810450748947333	3.442436011738374	chr21	peaks
chr21-43318925-43320091	neuron	0.36721092426020063	0.29248875956081494	0.5727613254816484	2.2152833769475288e-281	2.96203330438261e-278	19.945248337895972	5.598122454614482	3.5628460255375947	chr21	peaks
chr21-43355078-43356276	neuron	0.2064919827923348	0.12792154032667594	0.5273862884202494	2.0295103618032315e-46	3.946027604963186e-45	11.380524051622997	6.026092358666391	1.8885412592882285	chr21	peaks
chr21-43369178-43370768	neuron	0.5695802372572025	0.4147488942140144	0.56842906627087	1.1901144603340297e-185	4.7669115232493e-183	21.861556511536957	8.800993994615862	2.483987209275576	chr21	peaks
chr21-45154592-45155188	neuron	0.2135314822057098	0.1534143657104612	0.54102144131001	5.735910176361373e-116	6.626308644015838e-114	12.768869769260851	4.721474425346862	2.7044242156035376	chr21	peaks
chr21-45348507-45350314	neuron	0.21206491982792336	0.1006892036686081	0.5234005193765484	8.968589734717462e-29	8.67183017009866e-28	12.240907313257724	7.68620142196452	1.5925821665663642	chr21	peaks
chr21-46393000-46395085	neuron	0.2870551427454048	0.17631793007197344	0.532374237104786	1.804738240487598e-56	4.837494252416918e-55	13.21861556511537	6.930351349485746	1.9073514311934896	chr21	peaks
chr22-17671458-17673529	neuron	0.20394994133750488	0.0861949426030073	0.5220243445642836	9.09812865682216e-25	7.238041626857965e-24	12.397340633554947	8.083108994270725	1.53373419093348	chr22	peaks
chr22-20212992-20214479	neuron	0.23678464346239084	0.16510831295918105	0.52943151208699	3.7690822572881476e-59	1.0967259027846859e-57	10.930778255768479	5.235728584247947	2.087728208191403	chr22	peaks
chr22-20422270-20423403	neuron	0.2545137530960762	0.1284409521941181	0.5455914090874132	5.9025373047056565e-83	3.2698628634850456e-81	18.59601095033242	9.480913922827362	1.9614154396611998	chr22	peaks
chr22-25492730-25494016	neuron	0.4003389388606439	0.36109110747158246	0.566368357330547	0	0	15.721548689870943	2.5885276454752537	6.073548689870942	chr22	peaks
chr22-25853419-25854243	neuron	0.16640594446617127	0.12627226139399161	0.5375358476153516	1.0154977373198578e-130	1.565387625687809e-128	10.657019945248338	3.206322910195347	3.323751301330736	chr22	peaks
chr22-26409330-26410539	neuron	0.18781775518185373	0.13859546393222763	0.5389214539681835	5.901980760318769e-128	8.637544913311898e-126	11.341415721548689	3.6135845930834543	3.138549943802786	chr22	peaks
chr22-26892353-26894113	neuron	0.7128144961543474	0.49918043343144647	0.5896826329454435	5.272326165165283e-237	4.273414764173437e-234	29.741885021509585	12.545730655070061	2.3706777898575484	chr22	peaks
chr22-27022384-27024000	neuron	0.7326130882544647	0.5233478849687602	0.6190670413205275	0	0	37.52444270629644	14.606198660868364	2.569076566569549	chr22	peaks
chr22-27059865-27061179	neuron	0.12876417676965185	0.08216492686744067	0.5327816830317225	1.4450175559154479e-90	9.627797378128017e-89	10.383261634728196	3.834472285497342	2.7078723906806013	chr22	peaks
chr22-27157717-27159230	neuron	0.3435666797027767	0.29288906068802784	0.5648561894891592	9.741015394554694e-294	1.5036844280857205e-290	16.621040281579976	3.8655346172430454	4.299803759986592	chr22	peaks
chr22-27297508-27300996	neuron	0.8719853995567722	0.5051047479380797	0.5884539748514028	2.5031582502550153e-158	6.289874702689264e-156	37.97418850215096	22.099123351970732	1.7183572351418428	chr22	peaks
chr22-27380387-27381485	neuron	0.25413896493286403	0.16811356284823642	0.5392323843590544	6.187228231711691e-88	3.862056055619911e-86	13.805240516229958	6.143438945261269	2.247151902905881	chr22	peaks
chr22-27876515-27877091	neuron	0.35428888019814897	0.24909111668603467	0.5591204225578532	1.025863372124401e-153	2.3888011058081856e-151	19.39773171685569	7.882929523020639	2.460726264291492	chr22	peaks
chr22-28015831-28016513	neuron	0.40499934819449873	0.2591415676556248	0.558979965153714	2.0439181131448956e-129	3.0705930442047525e-127	21.235823230348064	9.936494788431007	2.13715436705837	chr22	peaks
chr22-28034231-28036062	neuron	0.3133229044453135	0.2554664354271133	0.5435080914451939	5.868039735838609e-151	1.2971625215573983e-148	12.28001564333203	3.782701732587837	3.2463610697983785	chr22	peaks
chr22-29080012-29080777	neuron	0.2099465519488984	0.16458404303285876	0.5385860251928698	4.422642652410646e-124	6.030860381579048e-122	11.282753226437231	3.7067715883205636	3.0438220855008593	chr22	peaks
chr22-29715109-29715586	neuron	0.1325772389518967	0.05850508230570815	0.5226027696429194	3.2051453096756306e-33	3.771101492410955e-32	10.422369964802503	5.908745772071512	1.7638887112160497	chr22	peaks
chr22-30871807-30872814	neuron	0.34390887759092686	0.26433178548536096	0.5535115073163515	4.211843101748925e-176	1.4376354692593237e-173	15.545561204536568	5.083868295713398	3.057821387238578	chr22	peaks
chr22-31963591-31964556	neuron	0.17178333985138833	0.11273327197444119	0.5329644861970703	2.123867515286766e-77	1.0269763746772992e-75	11.302307391474384	4.800855939808104	2.3542275654966125	chr22	peaks
chr22-32880702-32882653	neuron	0.23572545952287838	0.14704250238889618	0.5282980467512322	1.0081333309674725e-46	1.980529879645332e-45	11.830269847477513	6.471319113688134	1.8281079389910053	chr22	peaks
chr22-35204717-35206323	neuron	0.39209359926997783	0.19474137543711617	0.552063541439483	2.4529336321834605e-80	1.273856511023084e-78	23.75831052014079	13.843445848001657	1.7162136350300652	chr22	peaks
chr22-37406253-37407034	neuron	0.21027245469951764	0.15426246873508975	0.5337594857677074	4.9845022711629425e-85	2.9035439008946024e-83	11.087211576065702	4.497135362739008	2.46539423027573	chr22	peaks
chr22-37447981-37449742	neuron	0.37592882283926476	0.3102204866297896	0.5486735994260116	5.166978458818043e-153	1.1890628183302774e-150	14.274540477121628	4.921653896596949	2.9003543883879526	chr22	peaks
chr22-37660997-37661707	neuron	0.3193195150567071	0.2038913150613089	0.5557800442180317	6.24731837243738e-132	9.862615132613408e-130	19.31951505670708	8.393732311727756	2.301659659757528	chr22	peaks
chr22-38429184-38430151	neuron	0.3493351583887368	0.22721705250069923	0.5510831370155633	2.6992315391241934e-105	2.5201265663208725e-103	18.908877590926867	9.194450196728102	2.0565533758240053	chr22	peaks
chr22-38831734-38832934	neuron	0.34161126319906143	0.2485853319043374	0.5436470978430921	4.7667290528422075e-107	4.6110321257087095e-105	14.567852952678919	6.126182094291434	2.3779660363432056	chr22	peaks
chr22-38923760-38924797	neuron	0.23904966757919438	0.13191626061663025	0.5285009682868346	1.8267883817180428e-43	3.196423072699908e-42	12.69065310911224	7.192655484227238	1.7643905143158256	chr22	peaks
chr22-40022744-40023884	neuron	0.31464281058532134	0.1697226522824751	0.5367407400628547	4.731530220739679e-51	1.0722850606730859e-49	17.540086038326162	10.688893490715815	1.6409636838051733	chr22	peaks
chr22-40033731-40034535	neuron	0.1788228392647634	0.1310788849148865	0.5379412688824167	7.841269476382617e-120	9.804602032148371e-118	11.224090731325772	3.727479809484365	3.0111741189762307	chr22	peaks
chr22-40120770-40122430	neuron	0.3289662364750358	0.18354562949406447	0.5433962323617368	1.6573583869936965e-68	6.306545889918736e-67	19.241298396558467	10.858010630220196	1.7720832159627624	chr22	peaks
chr22-40720703-40722163	neuron	0.40692217442315215	0.2136540719864848	0.5503641937929922	2.9739973521217824e-81	1.577550579994607e-79	22.115760657019944	12.53537654448816	1.764267756818546	chr22	peaks
chr22-41960142-41960959	neuron	0.1892843175596402	0.1260091973369118	0.5299340461647827	9.422582181490059e-73	4.0315505312556626e-71	10.050840829096598	4.151998343342307	2.4207237089130906	chr22	peaks
chr22-42289355-42290412	neuron	0.2532916177812541	0.1678155587858329	0.5276844870749628	1.9776351592210121e-47	3.9815267289674374e-46	11.282753226437231	6.0364464692482915	1.8691051571343187	chr22	peaks
chr22-42330848-42331374	neuron	0.1982955286142615	0.1351670916247767	0.530901411779131	7.39192091646748e-66	2.609988298714472e-64	11.106765741102855	5.1045765168772	2.175844696299622	chr22	peaks
chr22-42347127-42347981	neuron	0.42119671490027377	0.3027169284250431	0.5551623103679943	2.625996705967797e-122	3.462333814261918e-120	19.59327336722722	9.090909090909092	2.155260070394994	chr22	peaks
chr22-42388227-42390194	neuron	0.5880752183548429	0.28538430006028004	0.5813905405839157	1.1000138359991013e-136	1.893815800408177e-134	37.30934689088776	21.574515082487746	1.7293249349169446	chr22	peaks
chr22-43234066-43234946	neuron	0.3407313257723895	0.24687131334745682	0.550955114397467	6.239056687982726e-140	1.139839151775525e-137	16.132186155651155	6.209014978946642	2.598187669115267	chr22	peaks
chr22-43487986-43489413	neuron	0.25335679833137786	0.16628735676307527	0.5350675577707674	1.0651725795584854e-71	4.428165519788852e-70	12.925303089558076	6.157244426037137	2.0992025320451555	chr22	peaks
chr22-44129278-44130551	neuron	0.17569417285881894	0.10126825076774877	0.5295900058361496	3.078787279723346e-55	7.950420924055667e-54	11.61517403206883	5.767239594118865	2.0139919353989364	chr22	peaks
chr22-44316418-44318775	neuron	0.32536501108069354	0.19267133168997544	0.5317422192793566	8.29694529814927e-44	1.4689701687960766e-42	15.09581540868205	9.190998826534134	1.6424564613261499	chr22	peaks
chr22-44597369-44598030	neuron	0.27529005344805113	0.1929518651873116	0.5348543104698212	3.775308856137335e-70	1.5060237587377583e-68	12.925303089558076	6.250431421274246	2.067905752163753	chr22	peaks
chr22-44608366-44609764	neuron	0.26396493286403333	0.18686419887263875	0.546060161715253	7.523343248945102e-123	1.0013097947198565e-120	14.802502933124757	5.7844964450887	2.5589959426274267	chr22	peaks
chr22-46052780-46054718	neuron	0.6176183026984747	0.4074039726094293	0.5556035006261193	4.863339808745402e-106	4.611939968692291e-104	21.60735236605397	11.261820942914337	1.9186375343366464	chr22	peaks
chr22-46437431-46438689	neuron	0.348846304262808	0.18573742503775564	0.5301831198221517	3.889148615507832e-40	6.01959804748806e-39	14.802502933124757	9.118520052460827	1.6233448901754606	chr22	peaks
chr22-46460527-46461612	neuron	0.41552600703949943	0.31255437730249386	0.5628847343048299	6.756899426780853e-221	4.4152360744243246e-218	17.852952678920612	5.50838682957134	3.2410491912220913	chr22	peaks
chr22-50301433-50302000	neuron	0.28773953852170514	0.23202291902376446	0.5367518756921469	6.2703878554439265e-102	5.412052809222675e-100	11.419632381697301	4.334920963622558	2.6343346228288027	chr22	peaks
chrX-733385-734754	neuron	0.3104223699648025	0.19549749478935785	0.552695434410887	1.7992736043569466e-121	2.326541208547609e-119	18.4786859601095	8.155587768344033	2.265769983107121	chrX	peaks
chrX-1093035-1095117	neuron	0.7550840829096598	0.6532715383294614	0.617246929461579	0	0	29.937426671881113	7.268585628494513	4.118741692265353	chrX	peaks
chrX-1139788-1140903	neuron	0.2065571633424585	0.11558479731314486	0.539574454018746	1.8209931672818225e-79	9.263314534117577e-78	14.998044583496284	7.140884931317733	2.1003061564147965	chrX	peaks
chrX-10634399-10635171	neuron	0.18657932472950073	0.12539803575777897	0.5353283103411609	3.392872407307586e-98	2.6994826613601274e-96	11.126319906140008	4.117484641402637	2.7022128496269957	chrX	peaks
chrX-10666471-10668177	neuron	0.3458154086820493	0.23709724757208864	0.5469695410708869	3.821273280463868e-120	4.8175219170434405e-118	15.408682049276495	6.25733416166218	2.4624994688126707	chrX	peaks
chrX-12570395-12572195	neuron	0.20733932994394474	0.11850106115123404	0.5242261048089748	1.3515845421815252e-38	1.972998925911396e-37	10.461478294876809	5.746531372955063	1.8204857184129768	chrX	peaks
chrX-13376754-13377928	neuron	0.2728783730934689	0.2499095044526185	0.5448291246458634	6.2816776251016256e-276	7.899446793612923e-273	10.422369964802503	1.518602885345482	6.863130621822449	chrX	peaks
chrX-14439883-14440726	neuron	0.18638378307912917	0.16321358451029735	0.5438821304842536	1.825398981516774e-253	1.7817709731770052e-250	10.422369964802503	1.6704631738800304	6.239209656202226	chrX	peaks
chrX-15856584-15857169	neuron	0.37227871203232954	0.3141605141077535	0.5560001348693429	6.078613247447047e-222	4.029511988486177e-219	14.998044583496284	4.072616828881066	3.682655455612045	chrX	peaks
chrX-16765325-16766295	neuron	0.18007756485464732	0.15911049092629778	0.5469763979189844	1.0877839999167993e-271	1.2911126791582667e-268	11.165428236214314	1.7878097604749086	6.245311152819952	chrX	peaks
chrX-20527278-20528528	neuron	0.30396949550254204	0.17742500734074182	0.5350645039087949	3.169684321725946e-54	7.945812429972462e-53	15.526007039499412	8.82515358597363	1.7592902931656471	chrX	peaks
chrX-20604167-20605215	neuron	0.2814822057098162	0.26717052397216634	0.561931008149148	0	0	13.453265545561205	1.1182439428453097	12.030707281391676	chrX	peaks
chrX-24268247-24269523	neuron	0.24781645157085133	0.17302813560941463	0.5539520226878526	3.1602844906624675e-183	1.2136375822058805e-180	15.623777864685179	4.873334713881411	3.2059726618370283	chrX	peaks
chrX-24804863-24805952	neuron	0.1655260070394994	0.13314352619460398	0.5418645805435207	2.8179906089624127e-199	1.3656171351072664e-196	10.578803285099726	2.226133775108718	4.752096843139217	chrX	peaks
chrX-24846392-24847516	neuron	0.18956133489766647	0.11076080108574309	0.5301265069577167	8.758258249658177e-55	2.2321900897644715e-53	12.006257332811888	6.081314281769862	1.9742866059074442	chrX	peaks
chrX-24896714-24899864	neuron	0.8629415982270894	0.6050926071776428	0.6157297640847421	0	0	38.11106765741103	16.369848829985504	2.3281258155298907	chrX	peaks
chrX-24928097-24929052	neuron	0.4828575153174293	0.36425405474358147	0.5671195128916708	5.838820694757799e-189	2.472025331186425e-186	21.040281579976536	8.169393249119901	2.57550113433984	chrX	peaks
chrX-24990218-24991166	neuron	0.6313062182244819	0.45721910564078616	0.5989396343340093	8.715319402650328e-298	1.416997481008897e-294	30.73914743840438	11.67253399599641	2.6334596625675	chrX	peaks
chrX-25382605-25383847	neuron	0.3924846825707209	0.27643235979858033	0.5420212824686942	4.508313976427866e-94	3.263325732168171e-92	14.724286272976144	6.640436253192518	2.217367310151823	chrX	peaks
chrX-31132474-31133523	neuron	0.34935145352626773	0.20653375489991305	0.5418665917056595	1.1854287923138683e-65	4.158338313821859e-64	18.498240125146655	10.540484572375233	1.7549705611853281	chrX	peaks
chrX-39158645-39159536	neuron	0.19241298396558468	0.16439936255788581	0.5490890427594397	2.5511491682318474e-266	2.872886718251644e-263	11.888932342588971	2.105335818319873	5.647047962199555	chrX	peaks
chrX-39601284-39602615	neuron	0.2382512058401773	0.16442639739122306	0.5332023803575165	1.2364294354155326e-68	4.724463757863951e-67	12.14313648807196	5.729274521985229	2.1194893771409453	chrX	peaks
chrX-42520871-42521711	neuron	0.21020727414939383	0.14837597712447495	0.5349804771497022	7.14639205848187e-105	6.591569112766635e-103	10.617911615174032	3.67570925657486	2.888670151531009	chrX	peaks
chrX-42596887-42597855	neuron	0.22252639812280015	0.13343215270737024	0.5204894904090377	2.8315189619558205e-25	2.3096990595651618e-24	10.578803285099726	6.7025609166839235	1.5783225869334678	chrX	peaks
chrX-45955659-45956725	neuron	0.19759483770043018	0.1502535432065161	0.5464967458721707	7.615286824106791e-178	2.663867079864381e-175	12.7493156042237	3.496238006488576	3.6465811482406463	chrX	peaks
chrX-47282679-47283553	neuron	0.21509581540868206	0.16271552043157617	0.5468450042422024	5.033259345415575e-164	1.391346817765119e-161	13.277278060226827	4.020846275971561	3.3021103392018203	chrX	peaks
chrX-47296420-47297397	neuron	0.2662299569808369	0.1903573355501289	0.5525190291707325	1.5079156633142792e-152	3.4313292144115205e-150	16.269065310911223	5.922551252847381	2.7469691044192412	chrX	peaks
chrX-49843885-49845020	neuron	0.2577238951896754	0.1926224249059728	0.5578717844453157	6.761272706074682e-203	3.485569275785277e-200	16.464606961282755	5.03554911299786	3.26967458599182	chrX	peaks
chrX-51758653-51759951	neuron	0.37948116282101424	0.20148249735082258	0.5533766447223232	1.1118459144618833e-91	7.612861340855236e-90	22.70238560813453	12.29378063091047	1.8466561499441043	chrX	peaks
chrX-53695202-53697263	neuron	0.264958936253422	0.1287851252504538	0.5301340116969729	1.7353734517425829e-38	2.5221868455328502e-37	15.389127884239343	9.56374680748257	1.6091107589965745	chrX	peaks
chrX-69130249-69131034	neuron	0.2100117324990223	0.14562642153056782	0.5293024062758624	2.67461781906578e-64	9.031708091192607e-63	10.363707469691045	4.648995651273555	2.229235784905927	chrX	peaks
chrX-69237965-69239145	neuron	0.2995698083691826	0.2123047891565552	0.5355073543880143	3.566616710175731e-80	1.8455864532738344e-78	12.33867813844349	5.484227238213571	2.2498480829657748	chrX	peaks
chrX-69255271-69256361	neuron	0.35353930387172466	0.26819842354223383	0.5585174417294115	6.600696577973732e-169	1.9985527274082625e-166	18.04849432929214	6.761234209981362	2.6694082424548777	chrX	peaks
chrX-82208548-82209725	neuron	0.17061008994915916	0.1612626290071652	0.5479472999392413	0	0	10.324599139616739	0.7489473320908401	13.785480897292874	chrX	peaks
chrX-85568845-85570360	neuron	0.28236214313648805	0.17670994921550143	0.5393625227467163	1.5752320077796946e-73	6.887804730134345e-72	15.447790379350801	7.827707599917168	1.9734756545472225	chrX	peaks
chrX-98409504-98410815	neuron	0.3416438534741234	0.28215948818110204	0.5738974701173026	0	0	18.92843175596402	4.265893559743218	4.43715519172574	chrX	peaks
chrX-111040509-111041584	neuron	0.19593273367227218	0.08995265958285865	0.5242247786567591	4.6855715655960616e-30	4.804776437170275e-29	12.61243644896363	7.872575412438739	1.6020724843150906	chrX	peaks
chrX-111090208-111090801	neuron	0.2106309477251988	0.16335868063516407	0.5453944535495648	3.0278966175662686e-160	7.882342107076446e-158	12.788423934298004	3.8482777662732106	3.3231551127565053	chrX	peaks
chrX-111264234-111265137	neuron	0.20766523269456394	0.1612212944510813	0.5368327541051396	2.1139535587032157e-116	2.4680486391841934e-114	10.891669925694172	3.6101332228894867	3.016971744044579	chrX	peaks
chrX-111371835-111372699	neuron	0.7487126841350541	0.46819681933672924	0.5953716032382572	1.2036037765832456e-204	6.396839785286877e-202	36.01877199843567	18.55111479257265	1.941596092804977	chrX	peaks
chrX-117537251-117539160	neuron	0.6876222135314822	0.49612293831922294	0.6088728316263966	0	0	33.96558466953461	12.870159453302962	2.6390958707833083	chrX	peaks
chrX-131045574-131047004	neuron	0.2916503715291357	0.2207966175888214	0.5644468133864787	7.665505587770683e-235	6.078690624424029e-232	18.068048494329293	5.353075170842825	3.3752652293661956	chrX	peaks
chrX-133328144-133329193	neuron	0.22673054360578804	0.160553396278299	0.5349555468378201	4.645829175376009e-82	2.5143663072216205e-80	11.967149002737584	5.111479257265135	2.3412300824126855	chrX	peaks
chrX-136546202-136547315	neuron	0.25215095815408683	0.19954057183071644	0.5442762743958354	2.1432531527849695e-169	6.547036745936984e-167	12.104028157997654	3.3236694967902256	3.641766478191319	chrX	peaks
chrX-137365776-137366594	neuron	0.20795854517012125	0.172455450441514	0.5453333493146486	1.706856079338076e-203	8.882504898331095e-201	11.654282362143137	2.667909159936495	4.3683205324804035	chrX	peaks
chrX-140710576-140711064	neuron	0.22506843957763012	0.12255124024949685	0.533414213770986	4.273329216714946e-54	1.0672525136658782e-52	14.411419632381698	7.879478152826672	1.8289814823855775	chrX	peaks
chrX-148694897-148695814	neuron	0.20404771216269066	0.17394313564581346	0.5400527934110765	4.0194217541835315e-189	1.7069931286561318e-186	10.109503324208056	2.1605577414233452	4.679117401207734	chrX	peaks
chrX-150841823-150843249	neuron	0.20740451049406855	0.12230810221998373	0.5283622183458534	3.095441685281513e-50	6.841818788948814e-49	11.439186546734454	5.912197142265479	1.9348452481324232	chrX	peaks
chrX-152810063-152811338	neuron	0.32622865336983436	0.20464550986186167	0.5537155592870487	3.065666841526506e-116	3.564788021074571e-114	19.554165037152913	9.077103610133223	2.1542295733325796	chrX	peaks
chrX-153381448-153382626	neuron	0.22946812671098943	0.12340752065038336	0.5306615570730426	2.0066944455848376e-50	4.461753084659629e-49	13.042628079780993	7.047697936080624	1.8506224582937048	chrX	peaks
chr1-2127957-2128810	npc	0.2891159788773714	0.10088783370932178	0.5420286169236065	1.8342916257541058e-88	4.424262452525519e-87	20.936827694113045	12.203503478333753	1.7156407363905408	chr1	peaks
chr1-2135094-2135853	npc	0.3231631788252168	0.14051224149110111	0.5350383589694463	6.394738506920829e-62	8.03904968213227e-61	19.47975748093096	12.886597938144329	1.5116291805202426	chr1	peaks
chr1-2373903-2375884	npc	0.18479855270878154	0.07912146501006953	0.5277354104668898	6.423519770686562e-61	7.873503923054324e-60	12.732251124584392	7.250020953817786	1.7561674932649292	chr1	peaks
chr1-2532343-2533146	npc	0.6100218397548745	0.3509942365922449	0.6088476985380588	0	0	37.52200273811852	15.598021959601038	2.4055616048817416	chr1	peaks
chr1-2543324-2544048	npc	0.9035709629050135	0.4067664201173174	0.5912587903168046	1.3545167052540224e-221	3.6134297488937694e-219	45.4821044396636	29.041991450842342	1.5660807736497155	chr1	peaks
chr1-3124863-3126376	npc	0.8582208748940608	0.4742805793055379	0.6046432451259978	0	0	40.10365734402504	20.01089598524851	2.0040910398808913	chr1	peaks
chr1-3204176-3206051	npc	0.4321989699458897	0.13151517702548626	0.549161912449089	1.1057377156283919e-90	2.803725959476256e-89	28.183062781146095	18.158578493001425	1.552052259597757	chr1	peaks
chr1-3211177-3212587	npc	0.49286133385487974	0.2298071053744506	0.5719549553816051	6.056859950953207e-212	1.4133804861514348e-209	28.955603363974188	14.210879222194283	2.03756593179343	chr1	peaks
chr1-3215434-3216327	npc	0.22481908859769215	0.16287960322345696	0.5496318140049138	9.741280042844238e-244	3.600041694596364e-241	13.739487580676707	3.821976364093538	3.5948646123915307	chr1	peaks
chr1-3218812-3219836	npc	0.37881380794054387	0.20346527610471007	0.5573894988759852	1.5711621829627302e-167	1.801800397900815e-165	22.2961079601017	10.967228228983322	2.032975652059407	chr1	peaks
chr1-3248386-3250620	npc	1.1391061998826522	0.49157386115720303	0.6206621024309806	0	0	54.596127518091144	31.78694158075601	1.7175646602988675	chr1	peaks
chr1-5424351-5425879	npc	0.5235184823000195	0.19619889467115353	0.5660518145252144	1.8207960995715401e-156	1.719552451869638e-154	31.742616858986892	18.091526276087503	1.754557154248657	chr1	peaks
chr1-6653025-6654278	npc	0.15856639937414435	0.07857170767465005	0.5267094028652889	1.7895864880825e-69	2.7457813803691243e-68	10.815568159593193	5.46475567848462	1.9791494434372146	chr1	peaks
chr1-10267092-10268567	npc	0.2212008605515353	0.16437410671698663	0.55516124497594	1.3399548271352723e-286	8.612446029511416e-284	14.893408957559162	3.842930181879138	3.8755346188143593	chr1	peaks
chr1-10294877-10296109	npc	0.4344807353804029	0.23555915853576848	0.5706041984385639	1.022850640841078e-216	2.5713697738809213e-214	27.126931351457067	13.079373061771854	2.074023825403616	chr1	peaks
chr1-12183809-12185101	npc	0.41110893800117354	0.13249999211790026	0.5494864691776922	4.968205894328079e-90	1.2410216999966497e-88	28.789360453745356	18.757857681669602	1.5347893635998024	chr1	peaks
chr1-12335772-12336927	npc	0.4354015907164744	0.26684558814613946	0.569626157580611	2.267306320549731e-238	7.724640946188353e-236	24.506160766673187	10.761880814684435	2.277126200211665	chr1	peaks
chr1-14671412-14672810	npc	0.2805919551470109	0.15026619312650413	0.5442450456248994	1.9287207600597273e-117	8.666532472332483e-116	17.993350283590846	9.34121196882072	1.926232949605405	chr1	peaks
chr1-14886752-14888469	npc	0.6999396961992314	0.3262283559930458	0.5794075476659808	5.808637100438511e-194	1.0240942145407062e-191	38.02073146880501	22.65107702623418	1.6785396749465775	chr1	peaks
chr1-20219372-20220911	npc	0.567638046808788	0.3540033975756979	0.5937671194904307	0	0	31.72305886954821	13.351772692984662	2.375943599325673	chr1	peaks
chr1-20223332-20225087	npc	0.41191570506552	0.14694070995474418	0.5414266055013538	4.534855856456461e-70	7.064584495919349e-69	24.985331507920986	16.641522085323945	1.5013849922991955	chr1	peaks
chr1-21117127-21118813	npc	0.2565437772996936	0.0701281373700984	0.5317193283277273	1.071459089880446e-50	9.845234071082981e-50	19.60688441228242	13.029083899086412	1.504855181234748	chr1	peaks
chr1-21149260-21150314	npc	0.16218462742030118	0.057862553271724654	0.5225945185206095	5.1409119793432365e-45	3.9862251249082154e-44	11.206727948366908	6.6255971838068906	1.6914291100817906	chr1	peaks
chr1-23951247-23952236	npc	0.3393148184366647	0.2286751682257296	0.5704719943147903	1.9096708878502777e-291	1.3200606017519409e-288	21.836495208292586	7.920543122957002	2.756944172805702	chr1	peaks
chr1-26783917-26784408	npc	0.24682182671621358	0.12202088798517682	0.5388517775861703	7.394976549138895e-94	2.0088722038017744e-92	16.87854488558576	9.215489062107116	1.8315408733963048	chr1	peaks
chr1-29043099-29043975	npc	0.1769509094465089	0.13580459592151797	0.5532869765871146	1.3115794622820414e-299	1.0311453848645525e-296	13.798161548992763	3.1346911407258404	4.401761108049001	chr1	peaks
chr1-30666217-30668331	npc	0.467484842558185	0.2322048995525694	0.5747361986877968	1.696567670198737e-211	3.9339180749016654e-209	30.911402307842756	16.147011985583774	1.914372909083166	chr1	peaks
chr1-31227484-31228753	npc	0.5099501271269326	0.166234177080834	0.5548282132825059	2.1125973785928028e-100	6.624623188709862e-99	32.38803051046352	21.318414215069986	1.519251393828741	chr1	peaks
chr1-36988139-36989861	npc	0.6473694504204968	0.3054450517950672	0.5943049662490673	2.214961903073051e-282	1.3524655822915297e-279	39.34089575591629	20.212052635990275	1.9464077431633313	chr1	peaks
chr1-37083115-37084424	npc	0.20332159853967016	0.13764534899366954	0.5376443983605255	1.7503960291094976e-136	1.143101171029055e-134	12.253080383336593	4.819378090688123	2.542460905279807	chr1	peaks
chr1-38335940-38337118	npc	0.2754009387834931	0.18181769625003683	0.5460692981973422	1.0915301950873375e-188	1.766324704149222e-186	14.101310385292393	4.886430307602045	2.885810192228534	chr1	peaks
chr1-39437595-39438599	npc	0.2109736619075559	0.1723033911842301	0.5587242976405682	0	0	14.336006258556623	2.5898918783002265	5.535368630124241	chr1	peaks
chr1-39785346-39786131	npc	0.1779777038920399	0.06920294346402327	0.5252057174768348	5.518272277193195e-48	4.679691090240822e-47	12.976725992567964	7.949878467856844	1.632317531020858	chr1	peaks
chr1-41954023-41956202	npc	0.38261946671882135	0.1530878543923888	0.5455119627079253	7.4607065805950395e-87	1.7340494574211305e-85	24.633287698024642	15.732126393428883	1.5657951812740116	chr1	peaks
chr1-42143699-42145062	npc	0.278407979659691	0.1503277684452077	0.547162523580934	3.867273611065888e-139	2.664873992877232e-137	17.92489732055545	8.524013075182298	2.1028706974586733	chr1	peaks
chr1-47630981-47632155	npc	0.37677651737401374	0.2620264265741367	0.5822708194518901	0	0	24.711519655779384	8.381527114240214	2.9483314101310385	chr1	peaks
chr1-56051666-56052756	npc	0.21391550948562488	0.08405771606232981	0.5333532978588026	1.8919393095008402e-69	2.9007976561026998e-68	16.262468218267163	9.538177856005364	1.7049868920223685	chr1	peaks
chr1-56229055-56230483	npc	0.3900922485168524	0.21205464339853322	0.5639803126403051	2.3927493670683024e-190	3.972571172737713e-188	24.770193624095445	12.190931187662391	2.031854108828345	chr1	peaks
chr1-56562678-56563909	npc	0.30514538105482714	0.1784062141786223	0.5583737012956517	1.0788405944461828e-202	2.185294418114018e-200	20.154508116565616	8.431816276925657	2.390292607740997	chr1	peaks
chr1-57748469-57749335	npc	0.21484451398396245	0.15189226075008994	0.5524972537097765	3.2782043409289685e-251	1.3384231250605267e-248	14.785840015646393	4.27038806470539	3.4624113292772734	chr1	peaks
chr1-59367067-59368632	npc	0.16868765890866427	0.06296517127141676	0.5212571891511991	8.516713644079452e-36	4.873798690848692e-35	12.067279483669079	7.828346324700361	1.5414851340434237	chr1	peaks
chr1-61110622-61112090	npc	0.2718967990090616	0.18128201399523208	0.5588450638403364	2.3640404048059857e-255	1.0165447732540693e-252	17.641306473694502	5.812589053725588	3.03501697963445	chr1	peaks
chr1-61343355-61344762	npc	0.16946997848621162	0.09701167658360496	0.5318120509180477	3.422600517031023e-100	1.0687973511372295e-98	11.35341286915705	4.966054815187327	2.2862036952221567	chr1	peaks
chr1-61452366-61453954	npc	0.7251939500619337	0.2959794388446565	0.5794952838197917	9.218693729400266e-187	1.4453859705647762e-184	40.04498337570897	24.163942670354537	1.657220591937509	chr1	peaks
chr1-62881788-62882836	npc	0.1569854618945172	0.05002669900791927	0.5194841756915617	6.047908218564315e-32	3.0177433822696763e-31	11.294738900840994	7.405079205431229	1.525269154792687	chr1	peaks
chr1-63009048-63009808	npc	0.33343112328052676	0.2429874611119463	0.5602410028371789	6.552879822730343e-263	3.156087457758566e-260	17.846665362800703	5.988601123124633	2.980105870448918	chr1	peaks
chr1-63010472-63011582	npc	0.4769215724623506	0.2584151605941083	0.564802289971561	1.0808783400243222e-173	1.368010609144003e-171	27.273616272247214	14.655100159249015	1.8610324034554275	chr1	peaks
chr1-64502233-64503360	npc	0.14637525262403037	0.07726257696119126	0.5276600537679964	3.648783657483459e-81	7.42874617022855e-80	10.307060434187365	4.756516637331322	2.166934591018316	chr1	peaks
chr1-64663209-64664839	npc	0.60184008083969	0.2679514713350382	0.5670969338282122	4.2321900681653036e-156	3.9729666190977684e-154	32.45648347349893	19.21046014583857	1.6895213975668226	chr1	peaks
chr1-65165422-65168321	npc	0.6575640524154118	0.28604238616782146	0.5809876983016777	1.9073727706595524e-213	4.567256043047203e-211	36.31918638763935	20.36711088760372	1.783227213131379	chr1	peaks
chr1-65991587-65993234	npc	0.3822446052545796	0.23399983672442004	0.5768110938371548	0	0	24.51593976139253	9.077193864722153	2.7008280451816646	chr1	peaks
chr1-66090668-66091678	npc	0.4319789425647041	0.17305610849100256	0.5470450768789961	3.821549513969732e-88	9.154394342465378e-87	26.080578916487383	16.846869499622834	1.5480964529980643	chr1	peaks
chr1-68015486-68016800	npc	0.19528652454527676	0.09052442022320262	0.5356991849264046	1.1730514063315542e-92	3.105068937146899e-91	14.688050068452963	7.505657530802113	1.9569304898572002	chr1	peaks
chr1-68406393-68407973	npc	0.16645478844774758	0.08136831902635235	0.5276334219696628	2.800668175254168e-71	4.49776554458598e-70	11.275180911402307	5.732964546140307	1.96672782827399	chr1	peaks
chr1-73901236-73902542	npc	0.29710215789816785	0.17297174133627027	0.5524308944892615	2.6303700244980435e-158	2.5697850039871164e-156	19.694895364756505	9.337021205263598	2.1093339012289936	chr1	peaks
chr1-74356867-74358460	npc	0.43011278440576306	0.2642214089971636	0.5896307444709091	0	0	29.288089184431843	11.33182465845277	2.5845872193746766	chr1	peaks
chr1-74381818-74383598	npc	0.2816839428906708	0.1557165749695689	0.5526904587288638	9.910817049564552e-171	1.1991259455495162e-168	18.951691766086444	8.352191769340374	2.2690680829019305	chr1	peaks
chr1-74422374-74423312	npc	0.3172387378577488	0.24390037560814692	0.5839123418650657	0	0	21.856053197731274	5.07501466767245	4.306599020679303	chr1	peaks
chr1-74429376-74430935	npc	0.24667514179542344	0.11074074121430422	0.5308512161238484	9.385889611344178e-64	1.2414159957102517e-62	14.981419910033248	8.863464923309026	1.6902441697078647	chr1	peaks
chr1-74503934-74505576	npc	0.9548699393702335	0.3967650026507632	0.5991568588057953	1.8405125525191962e-253	7.697432497424727e-251	48.758067670643456	30.02682088676557	1.6238171817960838	chr1	peaks
chr1-74505944-74506749	npc	0.5027625660082152	0.2272512928542465	0.5700859326189807	8.529261969306175e-166	9.501732697466841e-164	33.659299823978095	19.94384376833459	1.6877037453241548	chr1	peaks
chr1-74540438-74541570	npc	0.3644875806767062	0.26734218911969787	0.5876511865286811	0	0	24.467044787795814	6.977621322604978	3.5065022385968994	chr1	peaks
chr1-75342320-75343464	npc	0.2704380989634266	0.10880034856530404	0.5445703687067055	8.467239579297516e-111	3.300319673285675e-109	19.391746528456874	10.254798424272902	1.8909924628608008	chr1	peaks
chr1-76293482-76295485	npc	0.2835012060760154	0.12065511885225658	0.5380928235850173	7.648177528221939e-81	1.5457357476993112e-79	18.335615098767846	10.875031430726679	1.6860286993710918	chr1	peaks
chr1-76764449-76765539	npc	0.21186192059456288	0.06855177615291227	0.5258502041278063	4.564569016789883e-42	3.224743872064457e-41	15.284568746332877	10.129075517559299	1.5089796418080064	chr1	peaks
chr1-76778686-76780117	npc	0.17191472716604733	0.11471080461135787	0.540897342308403	1.2050846420105402e-171	1.4785600234629167e-169	12.301975356933308	4.1027575224205854	2.998465127345685	chr1	peaks
chr1-77015624-77017550	npc	0.9246528456874633	0.34751835011570353	0.5981212554626121	1.1269570070023251e-246	4.3157662819239426e-244	50.09778994719343	30.05196546810829	1.6670387166642442	chr1	peaks
chr1-77489308-77490567	npc	0.3542440837081948	0.2184773136693604	0.5688149829608127	6.418002875275358e-260	2.986430967053617e-257	22.618814785840016	8.98080630290839	2.518572834436372	chr1	peaks
chr1-77983408-77984897	npc	0.44808983636482175	0.18378885572614945	0.5596868208707009	7.281906379292755e-135	4.602861696919781e-133	29.092509290044983	17.152795239292598	1.696079786657839	chr1	peaks
chr1-80908221-80909824	npc	0.25358563139709234	0.1595379125693886	0.5489887412141293	3.2857220086626025e-169	3.868142278338649e-167	16.63407001760219	6.99857514039058	2.3767795135330747	chr1	peaks
chr1-81430036-81432862	npc	0.972993676250081	0.5185891837515478	0.621988808562892	0	0	50.6160766673186	27.64646718632135	1.8308334416182452	chr1	peaks
chr1-81463936-81465024	npc	0.6082616207053915	0.3792713153384203	0.5899287780020338	0	0	31.234109133581068	13.98876875366692	2.232799017811598	chr1	peaks
chr1-81804244-81804619	npc	0.33667448986244214	0.162984801934635	0.5497460067793489	2.930710433097291e-123	1.4809695027549589e-121	21.640915313905733	11.880814684435505	1.8215009566857798	chr1	peaks
chr1-83776852-83778496	npc	0.3272051633092118	0.13184922779109365	0.5384442743932643	6.38036028884308e-70	9.90868907073979e-69	21.12262859378056	13.775039812253793	1.533398732901709	chr1	peaks
chr1-84718993-84721498	npc	0.42269704674359476	0.22699537323201427	0.5632161437490422	5.9872577395805425e-179	8.310840028391133e-177	25.327596323097985	13.037465426200653	1.9426779281959632	chr1	peaks
chr1-85375083-85376292	npc	0.3525164613077776	0.2699863576562256	0.5821013795783805	0	0	22.08097007627616	5.7832537088257485	3.8180877388413164	chr1	peaks
chr1-85406969-85408238	npc	0.4408615294347741	0.29818349182965576	0.5821053896137224	0	0	25.67964013299433	9.425027239963121	2.7246223781836845	chr1	peaks
chr1-86194288-86196368	npc	0.4036769020144729	0.15187487368491126	0.55052831406246	1.7827290601895534e-107	6.477276420845011e-106	25.493839233326813	15.095130332746626	1.6888783780834105	chr1	peaks
chr1-87225839-87227149	npc	0.3196101440771887	0.13754940594403414	0.5366400187216399	1.3278586477055477e-71	2.149449918096844e-70	18.844122824173677	11.69642108792222	1.6111016081348344	chr1	peaks
chr1-87311130-87312402	npc	0.4246528456874633	0.3323338168270716	0.5894891289560649	0	0	23.665167220809703	5.955075014667672	3.973949473771718	chr1	peaks
chr1-87336436-87337142	npc	0.4163407001760219	0.1716175699550289	0.5495737391854654	1.0363502620268701e-97	3.0698580659513495e-96	26.35439076862898	16.725337356466348	1.5757165435254943	chr1	peaks
chr1-87355763-87357337	npc	0.3128218919095117	0.16873645620979388	0.5326632685172286	6.420333922594777e-80	1.2704364054293622e-78	13.866614512028164	7.4553683681166705	1.8599502837887356	chr1	peaks
chr1-87559775-87561559	npc	0.5882309798552703	0.4300226709680577	0.6255209337122839	0	0	35.3706238998631	10.577487218171152	3.34395335775964	chr1	peaks
chr1-87599370-87601135	npc	0.5443966360258167	0.23381565650468128	0.555488793350736	8.44762579388932e-116	3.6625972933152765e-114	28.681791511832582	17.668259156818372	1.6233513023134465	chr1	peaks
chr1-87820046-87821696	npc	0.3840211226285938	0.21785734758878153	0.5637780240817847	1.533502181804163e-209	3.4580505662592814e-207	23.097985527087815	10.263179951387142	2.2505681120758245	chr1	peaks
chr1-88295935-88297964	npc	0.27053588891062	0.11984301600250949	0.5403453589969693	2.8519663762031332e-98	8.538714302610595e-97	17.59241150009779	9.454362584862961	1.860771822763003	chr1	peaks
chr1-94591389-94593281	npc	1.1526175109198775	0.4363985574932301	0.6092461028955238	2.6122406350168394e-278	1.507921394463964e-275	57.76452180715822	36.42611683848797	1.5857996081021737	chr1	peaks
chr1-95236325-95237605	npc	0.21129962839820066	0.09745404406606865	0.5281952613209506	2.5825978558788373e-58	2.948725678068355e-57	13.563465675728533	8.037884502556365	1.6874422208249964	chr1	peaks
chr1-96213349-96214515	npc	0.19054371210639545	0.09037747848529634	0.5281814854049549	2.7788697018530856e-66	3.922710432661577e-65	12.321533346371993	6.680077110049451	1.8445196280497396	chr1	peaks
chr1-96597992-96599016	npc	0.16570506551926462	0.08921664599589413	0.5302519566062786	1.4253562540821788e-84	3.14021799748772e-83	11.646782710737336	5.640767747883665	2.0647513301902993	chr1	peaks
chr1-97144534-97146067	npc	0.7802904361431628	0.36450382982349133	0.6027580428690513	1.794941310491805e-306	1.5152061866864953e-303	44.005476237042835	23.279691559802195	1.8902946426072298	chr1	peaks
chr1-97827672-97828260	npc	0.23238151118065065	0.10600554381272953	0.5377708794241509	6.704331088538327e-89	1.6342093252249752e-87	16.77097594367299	9.244824407006956	1.8140935084674747	chr1	peaks
chr1-99767196-99768906	npc	0.24995925418866943	0.11644851186475133	0.5320611894755756	1.200879782209271e-68	1.803006062604261e-67	15.098767846665362	8.829938814852065	1.709951582141096	chr1	peaks
chr1-100747048-100748851	npc	0.269166829649912	0.11279547212190374	0.5394200387314089	1.1472429825856687e-85	2.5893728339989267e-84	18.79522785057696	10.875031430726679	1.7282918187686604	chr1	peaks
chr1-100785305-100786200	npc	0.16697633483277918	0.10859899848209609	0.5364630608002665	2.2481569021477217e-142	1.6472815155118233e-140	11.372970858595737	4.106948285977706	2.769202353345015	chr1	peaks
chr1-100846707-100848151	npc	0.30047591107634136	0.2133219983001002	0.5637178776498014	1.4587825402662155e-282	8.93718163108202e-280	18.785448855857616	6.202330064537759	3.028772841881584	chr1	peaks
chr1-101068372-101069604	npc	0.4884118912575787	0.24694707970224672	0.5704307034501123	1.2706665554390578e-186	1.9888555441247554e-184	30.14864071973401	16.79238957338027	1.7953752554387148	chr1	peaks
chr1-101148601-101149690	npc	0.18946802268726776	0.08375251965594879	0.5303280099899017	9.260234415746055e-70	1.4319216246283662e-68	13.563465675728533	7.4553683681166705	1.8192884651727617	chr1	peaks
chr1-101203013-101205248	npc	0.46166634070017604	0.26214408774568776	0.5547900595481847	2.0354796563479476e-175	2.6531917273910732e-173	19.910033248582046	8.917944849551589	2.232580889932635	chr1	peaks
chr1-101219027-101220542	npc	0.17455505574026992	0.07892881597271761	0.5232939018792178	4.837209549945401e-49	4.233706257430075e-48	11.020927048699395	6.3615790797083225	1.7324200344931817	chr1	peaks
chr1-101315435-101317089	npc	0.6268824564834742	0.29858851632757777	0.581812368114507	5.675900163209324e-219	1.4706067323388518e-216	36.41697633483278	20.056994384376832	1.8156746537855828	chr1	peaks
chr1-106290692-106291701	npc	0.14697829063172305	0.06583463125698497	0.5253569021613504	3.1355393563528815e-61	3.8747848887960153e-60	10.825347154312537	5.749727600368787	1.8827582638207419	chr1	peaks
chr1-107109531-107111032	npc	0.153334637199296	0.060250793989729864	0.5234028674691065	5.884495678669294e-47	4.8346329584359505e-46	11.519655779385879	6.826753834548654	1.6874280307409812	chr1	peaks
chr1-108050256-108052696	npc	0.7197829063172306	0.23660882199906785	0.5740207980197739	4.200750727498872e-155	3.871369038726547e-153	41.795423430471345	26.389238119185315	1.5838056120341548	chr1	peaks
chr1-108816053-108817411	npc	0.7327726709694244	0.25493482558066133	0.5796352719806803	9.048716607943571e-182	1.3113575737330543e-179	41.110893800117346	25.6977621322605	1.5997849769380301	chr1	peaks
chr1-109083116-109084481	npc	0.7378251515744182	0.5253953468639999	0.6428108701111973	0	0	40.661060043027575	12.044254463163188	3.375971519647613	chr1	peaks
chr1-109257529-109257992	npc	0.14350674750635634	0.05889523128810137	0.5233231749323064	7.971901999919059e-53	7.786901728836686e-52	10.46352434969685	5.7413460732545465	1.8224862630107026	chr1	peaks
chr1-109500671-109501552	npc	0.1979920464176282	0.10818747569150858	0.5387350275689622	3.74899693142379e-118	1.7081823809653887e-116	14.267553295521221	6.453775877964965	2.210729589206022	chr1	peaks
chr1-110581365-110583052	npc	0.43496968511637	0.22462827757858334	0.5734877765352747	2.2535174622703063e-238	7.682425560086062e-236	27.400743203598672	12.475903109546561	2.1962933635346706	chr1	peaks
chr1-116971061-116972400	npc	0.24902210052806573	0.14260115229796486	0.54579930417752	9.44500126911952e-140	6.58602179601195e-138	16.927439859182474	7.836727851814601	2.1600137428866963	chr1	peaks
chr1-150181667-150182790	npc	0.5485038138079406	0.4039329479961896	0.6188270925708605	0	0	33.12145511441424	9.538177856005364	3.4725138925314263	chr1	peaks
chr1-151474205-151475518	npc	0.36257252754416824	0.27997257783333096	0.5885627964485733	0	0	23.69450420496773	6.101751739166876	3.88322980315206	chr1	peaks
chr1-153898909-153899906	npc	0.22613925288480344	0.1596353275362716	0.5567053708638873	1.3720541719997455e-265	6.867068651160548e-263	16.18423626051242	4.865476489816444	3.3263414784526044	chr1	peaks
chr1-154726307-154727840	npc	0.2636987417693461	0.14167069159193713	0.538162963344728	4.405487832792873e-96	1.2564923217689052e-94	15.97887737140622	8.524013075182298	1.874572132922789	chr1	peaks
chr1-154744212-154745327	npc	0.26329943281830626	0.1768998574823467	0.5429476035053438	1.0861908711183645e-157	1.0483134458691087e-155	13.974183453940936	5.443801860699019	2.5669897273128455	chr1	peaks
chr1-154895839-154897370	npc	0.19597920333789687	0.10413163537768119	0.5313008113688719	2.1339350095999322e-86	4.902555104162145e-85	12.21396440445922	5.946693487553432	2.0539085174010285	chr1	peaks
chr1-155872104-155872915	npc	0.28479692287632835	0.12571903055101327	0.5320289452670215	1.0553288362588291e-59	1.2518609665918836e-58	16.956776843340503	10.711591651998994	1.5830305517832202	chr1	peaks
chr1-156415447-156416027	npc	0.17137688245648347	0.09178031329491557	0.5303176744670276	1.8993695142509782e-86	4.370052837929829e-85	11.529434774105223	5.48570949627022	2.101721715658509	chr1	peaks
chr1-156593852-156594864	npc	0.26498630940739293	0.18400329596901116	0.5636703903891735	1.0212116623354007e-297	7.751391460862506e-295	18.296499119890473	5.577906294526862	3.2801732682105675	chr1	peaks
chr1-160061315-160062783	npc	0.7712122693787083	0.4033435520317411	0.5928903704449748	1.8554314619480249e-264	9.128390575870773e-262	39.59514961861921	22.009890201994804	1.7989707924590472	chr1	peaks
chr1-160722539-160723480	npc	0.1613534128691571	0.10683856359695304	0.5365080645847399	4.979837286780353e-139	3.426367474554178e-137	11.55877175826325	4.28715111893387	2.6961428318248064	chr1	peaks
chr1-164636716-164637265	npc	0.1574092183323554	0.09070972401782464	0.5279907556657312	8.634390321406122e-81	1.7432592655082132e-79	10.512419323293564	4.953482524515967	2.122228002474036	chr1	peaks
chr1-164644717-164645714	npc	0.14872221135667255	0.0812439334811103	0.5328599016350011	6.452195948025742e-115	2.7439758319624346e-113	10.981811069822022	4.366775626519152	2.514855813321431	chr1	peaks
chr1-166888079-166889193	npc	0.2756209661646783	0.11165734199235411	0.5396984564892436	1.456030222619276e-86	3.3587401782272905e-85	18.90279679248973	10.908557539183638	1.732841095130196	chr1	peaks
chr1-169998882-170000329	npc	0.4346926135993221	0.31592986669350254	0.5958718573350976	0	0	27.05847838842167	7.991786103428044	3.385786110668683	chr1	peaks
chr1-173506191-173508094	npc	0.7525995827628921	0.24921204888755322	0.5743707043514533	1.7647800163286676e-156	1.6669375546464786e-154	41.110893800117346	26.657446986841006	1.542191711772363	chr1	peaks
chr1-176656052-176657265	npc	0.2669176608644631	0.11647623376977981	0.5279706931945852	2.1424849453926766e-51	2.0102266464587216e-50	14.95208292587522	9.34121196882072	1.6006577064927525	chr1	peaks
chr1-176988955-176990621	npc	0.3350772540582828	0.17740675982756732	0.557712383561237	2.25051282123484e-171	2.749568292202488e-169	22.266770975943672	10.699019361327634	2.0811973718290946	chr1	peaks
chr1-178261483-178262867	npc	0.6912934350348784	0.39135699494882803	0.6148573030665292	0	0	40.661060043027575	18.020283295616462	2.2564051505737766	chr1	peaks
chr1-178344226-178345417	npc	0.30598474476823784	0.10384326459054946	0.5470653647481428	5.624568329549616e-106	1.9787131285410755e-104	22.413455896733815	12.664487469616963	1.7697878378817418	chr1	peaks
chr1-178460782-178462009	npc	0.18443998956907232	0.0988471362178584	0.5304167327902438	5.138345045470931e-77	9.491585511490009e-76	12.546450224916878	6.566926494007208	1.910551341844075	chr1	peaks
chr1-180594272-180595281	npc	0.247946411108938	0.14168960111815768	0.5357094159465692	3.556809077160944e-92	9.311719725117116e-91	14.570702131820848	7.648143491744196	1.905129283668543	chr1	peaks
chr1-180835813-180837393	npc	0.37981615489927634	0.12606542151565386	0.547130394120453	4.959299053916378e-94	1.3532040910056714e-92	24.946215529043613	15.23761629368871	1.6371468508086873	chr1	peaks
chr1-180842033-180843222	npc	0.35285872612295455	0.1678050843494234	0.5490767181519961	3.858931985157542e-114	1.6119283360074613e-112	22.325444944259733	12.92431481015841	1.727398726523754	chr1	peaks
chr1-181759191-181760498	npc	0.5002118782189191	0.3471512239010357	0.5987983348185832	0	0	28.994719342851553	9.228061352778475	3.1420163167989275	chr1	peaks
chr1-182113642-182114996	npc	0.40293532824825645	0.2270210433322114	0.5596984575547616	3.192175270228767e-165	3.5183328654283946e-163	24.271464893408957	12.526192272232	1.9376570601757261	chr1	peaks
chr1-182833958-182834738	npc	0.4061216506943086	0.3091753204062635	0.5904902935998295	0	0	24.20301193037356	6.219093118766239	3.8917268913920076	chr1	peaks
chr1-184218240-184219723	npc	0.4133581067866223	0.19671658470129838	0.5482460650467812	3.205382607192888e-107	1.1578143680078933e-105	23.0490905534911	13.414634146341465	1.7182049321693365	chr1	peaks
chr1-184330116-184331725	npc	0.5112784405763088	0.3842040126155343	0.6088726234588043	0	0	29.689027967924897	8.100745955913167	3.664974575119627	chr1	peaks
chr1-185960332-185961345	npc	0.19939370232740075	0.09869314635276882	0.5362653560174537	7.191573788459986e-98	2.13660930205193e-96	14.482691179346762	7.224876372475066	2.0045590308675894	chr1	peaks
chr1-187122170-187123963	npc	0.34280265988656367	0.25379782653926114	0.5696562031341207	0	0	19.646000391159788	5.846115162182549	3.360522303468494	chr1	peaks
chr1-187261245-187262080	npc	0.2292440837081948	0.12732122169606952	0.536926050833757	7.700565500025491e-100	2.3842467559558333e-98	14.64893408957559	7.39250691475987	1.9815922066068747	chr1	peaks
chr1-192538733-192540129	npc	0.4184431840406806	0.2195739917405102	0.56563060098664	8.238120035940572e-191	1.3794056785590877e-188	25.91433600625856	13.083563825328975	1.980678686038891	chr1	peaks
chr1-193548411-193549312	npc	0.13734598083317034	0.10025073874672887	0.5402084993799424	4.1968194992883486e-209	9.382981997220977e-207	10.76667318599648	2.698851730785349	3.9893533472709315	chr1	peaks
chr1-194394184-194395639	npc	0.1814492470174066	0.133590727195095	0.550294139883114	5.419734816114641e-269	2.8311623096833694e-266	13.358106786622335	3.2562232838823237	4.102331327443785	chr1	peaks
chr1-194442344-194443529	npc	0.382595019232023	0.2934784321898639	0.5894229828391142	0	0	23.508703305300216	5.682675383454865	4.136907656866326	chr1	peaks
chr1-197304417-197305094	npc	0.19386857031097204	0.11172261998548941	0.5386662401972565	1.4771990922312676e-128	8.31662634915623e-127	13.397222765499706	5.657530802112145	2.3680335528174368	chr1	peaks
chr1-197305896-197307846	npc	0.1864120868374731	0.09910451273080419	0.5302880735623013	1.0890618967068177e-85	2.4601777077479813e-84	11.568550752982594	5.548570949627022	2.0849604083660926	chr1	peaks
chr1-198294925-198295661	npc	0.2716115783297477	0.09305362006975273	0.5396587106254076	4.524203550986508e-78	8.559989382762366e-77	20.692352826129472	12.605816779817284	1.6414924306419596	chr1	peaks
chr1-198681787-198682536	npc	0.3207510267944455	0.10237732243884529	0.5364735315619411	1.7088576067016473e-62	2.1828698649897727e-61	21.220418540973988	14.01391333500964	1.5142393158634009	chr1	peaks
chr1-198902447-198904387	npc	0.4113778603559554	0.1598587085664993	0.549846442079443	5.829172724560089e-108	2.139485365275776e-106	24.339917856444355	14.583857178777974	1.6689629881910206	chr1	peaks
chr1-199434177-199435483	npc	0.2054077840797966	0.08923981827642723	0.5224253511737736	1.0436337290400118e-42	7.5302992829963e-42	11.490318795227852	7.01114743106194	1.6388642384442735	chr1	peaks
chr1-200242020-200243458	npc	0.36340374209531257	0.10266840278315653	0.5376516992066793	2.3331995020633457e-61	2.892779954791759e-60	23.3913553686681	15.535160506244239	1.5057041322016675	chr1	peaks
chr1-200691615-200692648	npc	0.1815796336136645	0.12171806850316802	0.5394757161357576	1.022802778285205e-154	9.378860837476468e-153	12.31175435165265	4.450590897661554	2.7663190427413893	chr1	peaks
chr1-200990745-200991903	npc	0.16692743985918249	0.07934048151537225	0.5281485588551801	2.1033333652865515e-71	3.387673595817798e-70	11.62722472129865	5.992791886681753	1.9402016524449537	chr1	peaks
chr1-202129515-202131079	npc	0.3892039898298455	0.1744483113452256	0.5438153694159304	2.3778389735565972e-98	7.128898750050118e-97	20.555446900058673	11.74671025060766	1.7498896679600433	chr1	peaks
chr1-202842594-202843783	npc	0.18866940478518807	0.08364188543782963	0.5213780946879134	3.025176815169709e-39	1.946273347205065e-38	11.206727948366908	7.03629201240466	1.5927036468369933	chr1	peaks
chr1-204637022-204638546	npc	1.3488004433144274	0.6556027510282264	0.635797153419871	0	0	60.18971249755525	37.188835805883826	1.6184887532304075	chr1	peaks
chr1-204869994-204871145	npc	0.17570408761979245	0.09451153600355465	0.5417250652396072	1.515686839336149e-143	1.1340185274828382e-141	14.247995306082533	5.804207526611348	2.4547701371389272	chr1	peaks
chr1-206036978-206038506	npc	0.5262403024969032	0.22722583039341931	0.5464585666919818	3.3378148744249876e-84	7.28812832704627e-83	26.432622726383727	17.47129326963373	1.5129173506763454	chr1	peaks
chr1-208827709-208829043	npc	0.20007823195775473	0.1447182453681981	0.5409372316073305	1.6158716776281455e-183	2.4038781407971888e-181	11.813025620966165	3.6752996395943343	3.2141666746578634	chr1	peaks
chr1-209844580-209846104	npc	0.3531194993154704	0.25631984575192446	0.5673385154054944	0	0	19.02992372384119	5.586287821641103	3.4065419347209187	chr1	peaks
chr1-210754556-210755737	npc	0.3580578916487385	0.1491413437203726	0.5396166124260722	1.1304152343710529e-72	1.878819590966628e-71	21.699589282221787	14.093537842594921	1.5396836141908303	chr1	peaks
chr1-212424501-212425922	npc	0.1619238542277854	0.0785975055003806	0.5233871818173219	2.7450991086928425e-51	2.567967902949186e-50	10.69822022296108	6.047271812924315	1.769098620653481	chr1	peaks
chr1-213251073-213252482	npc	0.17917563074515938	0.10399682483338892	0.5318090408302003	2.649104684598593e-98	7.936107636246453e-97	11.451202816350479	5.129494593915012	2.2324232157169535	chr1	peaks
chr1-213816796-213818353	npc	0.30554469000586737	0.17076624170592047	0.5588863137235597	7.241188612747528e-184	1.083111528308037e-181	21.836495208292586	10.1709831531305	2.1469404559549967	chr1	peaks
chr1-213932678-213934371	npc	0.1629180520242519	0.06793439600212468	0.5246184778199269	4.2625587824984514e-54	4.314485483523343e-53	11.324075884999022	6.340625261922722	1.785955708974532	chr1	peaks
chr1-214263668-214264616	npc	0.295529369580807	0.14197979284792628	0.55264510250388	4.042670727858373e-147	3.2342778315187094e-145	21.132407588499902	10.510435001257228	2.010612080848424	chr1	peaks
chr1-216182601-216185317	npc	0.7439207249494751	0.30085574017591604	0.575404225086345	8.942178889622982e-178	1.21336314956024e-175	36.641893213377664	22.428966557706815	1.6336862030224548	chr1	peaks
chr1-216630159-216630923	npc	0.3306767064345785	0.16323824081280888	0.5520918528654962	3.524798171840015e-142	2.5724192384404375e-140	21.132407588499902	10.820551504484117	1.9529880320557114	chr1	peaks
chr1-216634041-216634847	npc	0.14194210835126156	0.09640946230315159	0.5369575799159267	2.2588911713234818e-153	2.0230770695140016e-151	11.138274985331508	3.754924147179616	2.966311581472996	chr1	peaks
chr1-217388284-217389649	npc	0.18839233326814003	0.11779892114845182	0.5466021144824149	1.6467247809887123e-186	2.573067168165087e-184	14.50224916878545	5.137876121029252	2.8226155763911778	chr1	peaks
chr1-218472995-218475523	npc	0.23115098767846673	0.12877412628098678	0.5352860303908961	1.7755654963147315e-104	6.056429551901078e-103	13.142968902796792	6.118514793395357	2.1480652325927196	chr1	peaks
chr1-218889892-218891158	npc	0.17236293109068376	0.05885610014608565	0.5240942655912674	7.647925970489867e-42	5.36272116256684e-41	13.416780754938392	8.57430223786774	1.5647664827680348	chr1	peaks
chr1-219358480-219360103	npc	0.5283753830106265	0.3686583992428507	0.5998866957035026	0	0	30.265988656366126	10.879222194283798	2.7819993117034225	chr1	peaks
chr1-219554786-219557027	npc	0.9095442988460786	0.5043847704466708	0.6088644513085034	0	0	45.24740856639937	25.48403319084737	1.775519919768824	chr1	peaks
chr1-220300350-220301123	npc	0.2930194276028424	0.11851603308436112	0.5450245415802183	3.2375122788496874e-117	1.4483518786780955e-115	18.75611187169959	9.74771603386137	1.9241545205610304	chr1	peaks
chr1-220409380-220411450	npc	0.6373215333463719	0.22545678325557195	0.5680247871798992	6.379847517170988e-139	4.378677312321985e-137	37.61979268531195	24.49920375492415	1.5355516473775466	chr1	peaks
chr1-220487009-220487954	npc	0.22581328639415865	0.08755650434180204	0.52499776118313	1.1954932128038783e-42	8.610321255777702e-42	14.042636416976334	9.194535244321516	1.5272807209748827	chr1	peaks
chr1-221708652-221709928	npc	0.48239780950518285	0.1635715026854136	0.553520421296567	9.067648317578901e-107	3.2439761259264235e-105	29.053393311167614	17.91970497024558	1.6213098016629597	chr1	peaks
chr1-223780284-223781611	npc	0.35996479561901035	0.2352337029472589	0.5658556444978798	8.836838817629348e-245	3.301313223110335e-242	21.670252298063758	8.813175760623587	2.4588471723081184	chr1	peaks
chr1-224697596-224698624	npc	0.24075070082795488	0.15206366705040064	0.5420853086189589	8.482268391045284e-154	7.65289722654505e-152	13.74926657539605	5.351605062442378	2.5691855835716564	chr1	peaks
chr1-224766726-224768464	npc	0.1739194210835126	0.07139937526449773	0.520037652777019	9.110083184415968e-37	5.391390768257992e-36	10.56131429689028	6.550163439778728	1.612374163483019	chr1	peaks
chr1-227320306-227320853	npc	0.16410782971510526	0.07734854717382626	0.5217006720122548	7.033376924392225e-42	4.93873155367637e-41	10.913358106786623	6.684267873606571	1.6326931106215823	chr1	peaks
chr1-227372709-227373551	npc	0.30928515548601615	0.2075264317132114	0.5673928322255473	4.935324663694945e-287	3.2058842281153367e-284	20.496772931742615	7.094962702204341	2.8889190531437823	chr1	peaks
chr1-230153079-230154410	npc	0.5684366647108683	0.28259166708563427	0.5897232908409744	1.1547203424960742e-274	6.403326295627272e-272	36.143164482691184	18.09990780320174	1.9968700877193264	chr1	peaks
chr1-230785335-230786922	npc	0.1752395853706239	0.08830219537816728	0.5223951212037178	3.054920398800479e-45	2.3855588365566977e-44	10.835126149031879	6.504065040650407	1.6659006454136511	chr1	peaks
chr1-231092901-231094701	npc	0.5715333463719929	0.2030429990973861	0.563110717358002	1.2210548246231917e-126	6.607161801326578e-125	35.12614903187952	22.433157321263934	1.56581387670224	chr1	peaks
chr1-231923424-231924651	npc	0.2703810548275637	0.13544196059126054	0.5309434182496942	4.387851155104825e-74	7.549049136500301e-73	13.358106786622335	7.229067136032185	1.8478327196659834	chr1	peaks
chr1-232614885-232615949	npc	0.19430862507334246	0.1045494542857583	0.5400116900419147	1.6807388552322356e-124	8.716873852960963e-123	14.521807158224135	6.508255804207527	2.231290163615868	chr1	peaks
chr1-233019399-233020852	npc	0.2549954364691309	0.08742077103175491	0.5309036150118216	1.9716667046144256e-50	1.797176326954105e-49	18.531194993154703	12.341798675718715	1.5014987264063073	chr1	peaks
chr1-233086766-233087974	npc	0.31800475911076337	0.18112743672929213	0.5489905566925724	1.7549366197004008e-137	1.1714015422526868e-135	19.333072560140817	9.638756181376246	2.005764249696001	chr1	peaks
chr1-234217695-234218473	npc	0.24920953126018638	0.14583387121492614	0.5524357139083337	3.3820870758323596e-178	4.628002141437297e-176	18.198709172697047	7.715195708658118	2.358813678864187	chr1	peaks
chr1-239681690-239682631	npc	0.16179346763152747	0.11114809004373097	0.5432936304180618	7.747475331224678e-195	1.3859305284578562e-192	12.546450224916878	3.855502472550499	3.2541673398583315	chr1	peaks
chr1-242224418-242225392	npc	0.17931416650368343	0.059479282587833956	0.5273350646850461	7.863264484375415e-56	8.372328323874999e-55	13.387443770780363	7.853490906043081	1.7046487900659606	chr1	peaks
chr1-243737759-243738459	npc	0.32995958015516	0.1577750748049519	0.5543308377594534	2.6193799449218075e-144	1.9862902338238027e-142	22.775278701349503	11.813762467521583	1.927859880708059	chr1	peaks
chr1-243926457-243927660	npc	0.3526468479040355	0.11572901480817885	0.5406099721517901	6.861492807724411e-72	1.1181034881769968e-70	23.2544494425973	15.225044003017349	1.5273814274683644	chr1	peaks
chr1-244011182-244012784	npc	0.38690592607079993	0.20668912390277822	0.5706986381518361	1.2418523715971174e-232	3.9221409177986566e-230	25.7187561118717	11.692230324365099	2.19964501197664	chr1	peaks
chr1-244053570-244054570	npc	0.328199361105678	0.16723213287669475	0.5586051051286602	1.9746382289599108e-172	2.4501029372218224e-170	22.794836690788188	11.063615790797083	2.0603423981651052	chr1	peaks
chr1-244056370-244056929	npc	0.3054957950322706	0.1102725670267947	0.5414939605712179	1.9470697335212278e-76	3.547394124053276e-75	23.039311558771757	14.730533903277177	1.5640513582230773	chr1	peaks
chr1-246377398-246378575	npc	0.186126866158159	0.12834322131140122	0.5482196668427394	6.325060932360149e-215	1.5482847594712362e-212	14.071973401134363	4.433827843433074	3.1737753241764475	chr1	peaks
chr1-247342221-247343302	npc	0.19527022622074452	0.07727229366409938	0.5211885964414033	1.7242432925940526e-37	1.0466900362156526e-36	11.470760805789165	7.321263934288827	1.5667732933471155	chr1	peaks
chr1-247543756-247544847	npc	0.1725177651737402	0.08272367135651336	0.5234624319644331	3.0233244127224707e-49	2.662366462727598e-48	11.089380011734793	6.453775877964965	1.7182778301299717	chr1	peaks
chr2-1009784-1011254	npc	0.35627322511245846	0.159013984478815	0.5542836824486085	1.079389367051405e-133	6.683627609317153e-132	24.1443379620575	13.272148185399379	1.8191733263360155	chr2	peaks
chr2-3142737-3144033	npc	0.15675728535106592	0.06384107268378461	0.5232483550904696	7.861130640070133e-52	7.468427453956679e-51	10.56131429689028	5.846115162182549	1.806552557364845	chr2	peaks
chr2-6112745-6114131	npc	0.36457722146163374	0.1949316203664475	0.5554921046522754	6.044419623944062e-152	5.274173607209774e-150	22.53080383336593	11.654513452351019	1.93322560615526	chr2	peaks
chr2-6417906-6418885	npc	0.15665949540387247	0.06546149579501041	0.5212111075544673	1.0629654033477902e-39	6.936285974367793e-39	10.981811069822022	6.780655435420334	1.6195795781711564	chr2	peaks
chr2-6673881-6675178	npc	0.17915118325836113	0.08603940162508088	0.5286202820366662	8.770738783933509e-69	1.3212464019402292e-67	12.331312341091335	6.5836895482356885	1.873009389453351	chr2	peaks
chr2-6827485-6828496	npc	0.2011457722146161	0.08959812323297164	0.5357254274009186	1.9751723202145852e-89	4.8683355648547006e-88	15.137883825542733	7.903780068728522	1.915271388362146	chr2	peaks
chr2-8157380-8159016	npc	0.2275409087945759	0.11890584048512991	0.5396766092757458	3.349895367414458e-117	1.4981403806888108e-115	14.893408957559162	6.99438437683346	2.1293380739681047	chr2	peaks
chr2-8317138-8317872	npc	0.16255133972227656	0.08810940973596638	0.5302443852825236	7.0225309557474365e-84	1.522182681160127e-82	11.715235673772737	5.703629201240466	2.053996720408266	chr2	peaks
chr2-11348977-11349772	npc	0.18137590455701147	0.132040140580815	0.5363709324410392	8.774885779808908e-166	9.773380281676746e-164	10.385292391942109	3.13050037716872	3.317454445201106	chr2	peaks
chr2-14492342-14493377	npc	0.30164124128039643	0.1706554339996432	0.5516186584497866	1.6205484985838641e-152	1.4301633276148564e-150	19.646000391159788	9.492079456877043	2.069725657103112	chr2	peaks
chr2-16215741-16217110	npc	0.5686322446052546	0.36078434138395443	0.5999532454877821	0	0	32.603168394289064	13.062610007543373	2.495915316729309	chr2	peaks
chr2-16405973-16407901	npc	1.056563335289131	0.5987957550360089	0.6278939358152048	0	0	49.55016624291023	24.729695750565753	2.003670677661962	chr2	peaks
chr2-17028057-17029031	npc	0.1415102027511572	0.07655336761579554	0.5268603006796216	3.0378673155488144e-78	5.771821864389288e-77	10.043027576765109	4.664319839074679	2.1531601440859753	chr2	peaks
chr2-18299222-18300914	npc	0.3378153725796988	0.22493017156274014	0.5769483899066743	0	0	22.49168785448856	7.00695666750482	3.209908227175873	chr2	peaks
chr2-20370945-20372007	npc	0.19029923723841188	0.12760541442389506	0.5386928125724808	7.6786347609826385e-154	6.932393068982164e-152	11.959710541756309	4.2494342469197885	2.8144241908026535	chr2	peaks
chr2-20548689-20550278	npc	0.3802480604993807	0.23349799763792733	0.5620149875572927	1.5153683695699193e-214	3.692956076660451e-212	21.406219440641504	9.194535244321516	2.328145890121183	chr2	peaks
chr2-21589596-21590643	npc	0.15874568094399913	0.10136015863516781	0.5353780706399958	5.105728851872855e-136	3.3036885154522737e-134	11.14805398005085	4.069231413963624	2.7395969523375223	chr2	peaks
chr2-21997391-21998764	npc	0.2107699328509029	0.10715330390110825	0.5375995585018708	4.1973973776380453e-103	1.3923187930806554e-101	14.844513983962448	7.358980806302909	2.0171969970689747	chr2	peaks
chr2-23635034-23635905	npc	0.15688767194732384	0.08658761327663404	0.5304604026283669	1.751722338826508e-95	4.930843113087509e-94	10.864463133189908	4.785851982231162	2.2701210094936743	chr2	peaks
chr2-24220432-24221362	npc	0.14181172175500356	0.0992615024383774	0.5368321561738324	6.274114696639438e-157	5.973496338964004e-155	10.923137101505965	3.5789120777805716	3.052083109088236	chr2	peaks
chr2-24459093-24460071	npc	0.3535595540778408	0.20636596873992558	0.5630336123498302	4.96005721069542e-223	1.35408329845723e-220	21.592020340309016	8.972424775794149	2.4064866387690507	chr2	peaks
chr2-25586393-25588559	npc	0.3547004367950975	0.1420680785127518	0.5434022988924041	4.303808329714133e-81	8.749055024393976e-80	23.84118912575787	15.279523929259911	1.5603358609951572	chr2	peaks
chr2-29413838-29415152	npc	0.4366973075167873	0.2974522037255432	0.5830741379268233	0	0	25.347154312536674	8.796412706395106	2.881533092928776	chr2	peaks
chr2-29454904-29456061	npc	0.26232153334637204	0.12985149730580547	0.5455153067946285	3.5239978194893705e-119	1.6399287473227766e-117	18.883238803051047	9.793814432989691	1.9280780672588962	chr2	peaks
chr2-29497089-29497789	npc	0.14243105808722864	0.08753205548895523	0.535153844708777	2.6760518472157473e-131	1.5889878296340688e-129	11.284959906121651	4.232671192691308	2.666155577028464	chr2	peaks
chr2-32882589-32883746	npc	0.31892561444683487	0.23301845382883696	0.5572997945698032	7.05262558399149e-260	3.2761860303711066e-257	16.60473303344416	5.251026737071494	3.1621878662733005	chr2	peaks
chr2-34174136-34175285	npc	0.2506682313058217	0.19045394359593432	0.5471139912932113	1.0172368242372674e-230	3.112563437297577e-228	13.006062976725993	3.6417735311373733	3.5713541398231947	chr2	peaks
chr2-34666491-34667252	npc	0.16806832257643914	0.0889257528002259	0.5314022240766604	2.185277463998305e-93	5.879301472023326e-92	11.62722472129865	5.3474142988852575	2.1743639208434824	chr2	peaks
chr2-39071642-39072508	npc	0.1340700176021905	0.0685928293251531	0.5282542807629298	6.004676398277384e-82	1.243812245237447e-80	10.610209270486994	4.953482524515967	2.141969658311004	chr2	peaks
chr2-39542146-39543600	npc	0.30399634917530444	0.15249326197948404	0.5523402250698214	1.4847201439513976e-146	1.1743221744208792e-144	20.897711715235673	10.426619730114826	2.004265261048849	chr2	peaks
chr2-40535600-40536560	npc	0.17589151835191344	0.1324123464467923	0.5465397366102236	2.9779090467250755e-232	9.335379630196719e-230	12.732251124584392	3.4573799346240888	3.682630016179791	chr2	peaks
chr2-44267151-44268910	npc	0.8173528261294739	0.5225465790979315	0.6226396177918724	0	0	40.866418932133776	17.2575643282206	2.368029355411793	chr2	peaks
chr2-44939972-44940319	npc	0.4043614316448269	0.16895925803546197	0.5614132199746954	1.138502545703968e-147	9.19678440359167e-146	28.544885585761783	16.08415053222697	1.7747213648969455	chr2	peaks
chr2-45240936-45243176	npc	0.41548503813807897	0.21130056072629458	0.5687428719931312	2.837288761245595e-202	5.698885288779054e-200	27.205163309211812	13.536166289497947	2.009813024409945	chr2	peaks
chr2-48397003-48399110	npc	1.218381250407458	0.47718534618037467	0.6104792430956069	2.1115672471395e-282	1.2907665308810115e-279	58.3512614903188	36.99606068225631	1.5772290458563516	chr2	peaks
chr2-48719111-48720305	npc	0.34068387769737274	0.1518271179957551	0.5378580941069603	3.375929090481975e-70	5.275911659935805e-69	20.281635047917074	13.200905204928336	1.5363821444869756	chr2	peaks
chr2-50831144-50832232	npc	0.24564834734989244	0.17339609132217754	0.5515031071401284	1.509363477052023e-215	3.7312714468424516e-213	15.558380598474479	5.372558880227977	2.895897643063947	chr2	peaks
chr2-53436686-53437747	npc	0.3542196362213961	0.27210511662259185	0.5892570940086539	0	0	23.54781928417759	5.749727600368787	4.0954669370192835	chr2	peaks
chr2-54946981-54948853	npc	0.2636742942825475	0.09672824337873956	0.5285929863387665	2.643656755838762e-47	2.195731441442842e-46	16.77097594367299	11.088760372139804	1.5124301888432536	chr2	peaks
chr2-55138269-55139192	npc	0.3500880109524741	0.2149498554472077	0.5428271569609222	6.03653726667597e-127	3.285799163706596e-125	15.94954038724819	7.648143491744196	2.085413329975432	chr2	peaks
chr2-55173343-55174169	npc	0.2048047460721038	0.10453374336207671	0.5336921489188035	9.277686755244012e-90	2.3044054645079392e-88	13.495012712693136	6.8016092532059345	1.9840911481841257	chr2	peaks
chr2-56684132-56685477	npc	0.24176119694895365	0.14685437159204032	0.5465893815444411	2.8409155589290488e-158	2.773016163261288e-156	15.98865636612556	6.7680831447489735	2.362361103458131	chr2	peaks
chr2-57725136-57726058	npc	0.24420594562878936	0.1677070491965261	0.5499717900058461	3.7003207687970664e-203	7.539818600548072e-201	15.353021709368278	5.4521833878132595	2.8159400770864402	chr2	peaks
chr2-58951325-58952173	npc	0.17512549709889824	0.11999600250498324	0.5381069375980143	1.0519230308548138e-162	1.1116884424386113e-160	11.294738900840994	3.7004442209370545	3.052265681221606	chr2	peaks
chr2-58992020-58993040	npc	0.25030151900384623	0.12890208336000525	0.547347548701664	1.0298390420098297e-139	7.176539012202002e-138	18.061803246626244	8.536585365853659	2.1158112374619313	chr2	peaks
chr2-59797276-59799228	npc	0.14492470174066105	0.08174195651114688	0.5289883077942645	4.423498689473053e-88	1.0577899846863841e-86	10.53197731273225	4.7607074008884425	2.2122715020811348	chr2	peaks
chr2-60125148-60126712	npc	0.3288349957624357	0.14354736969029866	0.5429202033047347	6.115475311069175e-85	1.358087272426331e-83	22.266770975943672	13.871427374067554	1.605225646610175	chr2	peaks
chr2-63034297-63036012	npc	0.47268400808396893	0.32097836731622104	0.5791721071596847	0	0	24.6919616663407	9.148436845193194	2.699036139634548	chr2	peaks
chr2-64186698-64187971	npc	0.13827498533150792	0.049713674460667254	0.5183951263182033	2.841624939625574e-31	1.3848127412709472e-30	10.31683942890671	6.64655100159249	1.5522094732192426	chr2	peaks
chr2-64548276-64549557	npc	0.21181302562096616	0.09558569066720424	0.5285690818562429	2.5709493863901373e-56	2.7779194054156145e-55	14.267553295521221	8.737742016595423	1.6328650203248318	chr2	peaks
chr2-64812902-64814188	npc	0.1746120998761326	0.06710504542414479	0.5268130347188491	9.940393356333714e-54	9.953506662681853e-53	13.30921181302562	7.903780068728522	1.6839046250393286	chr2	peaks
chr2-64839726-64840660	npc	0.16829649911989047	0.08586068764837369	0.5289178463301345	2.4918871705638004e-76	4.527546264829442e-75	11.597887737140622	5.83354287151119	1.9881379108020798	chr2	peaks
chr2-64882388-64883470	npc	0.1539702718560532	0.08061444809162999	0.526956353013136	1.2030315633457964e-74	2.098057114808487e-73	10.414629376100137	5.05406084988685	2.060645822325883	chr2	peaks
chr2-66461303-66462784	npc	0.2675858921702849	0.16186689683600164	0.5492355930064853	7.267757359557248e-178	9.888468557565063e-176	16.340700176021905	6.499874277093285	2.5140024990343957	chr2	peaks
chr2-66467916-66470274	npc	0.47036964600038983	0.17250064926918535	0.5569606197563102	4.744334735357465e-111	1.8588483443656656e-109	31.72305886954821	20.388064705389322	1.5559622420249937	chr2	peaks
chr2-66541450-66542107	npc	0.22579698806962645	0.08745988304909172	0.5362664707130214	1.381957123472447e-83	2.974837421996719e-82	16.497164091531392	9.022713938479592	1.828403760112039	chr2	peaks
chr2-67944352-67947157	npc	0.5319284177586544	0.1771174211950805	0.5639707946974521	1.31467715887323e-135	8.430256062961847e-134	34.177586544103264	20.719135026401812	1.6495662825958577	chr2	peaks
chr2-68403771-68405742	npc	0.1917171914727166	0.0977393187042982	0.5333238035058585	1.6199354147930083e-84	3.563183587844256e-83	13.837277527870134	7.216494845360824	1.9174513145762901	chr2	peaks
chr2-68414532-68415284	npc	0.1578166764456614	0.0841255915966686	0.524815879339975	5.771909125959807e-60	6.893076383684927e-59	10.522198318012908	5.640767747883665	1.865384073286954	chr2	peaks
chr2-69133751-69134827	npc	0.2680748419062519	0.176394904488321	0.562872559331024	3.4102862743412233e-255	1.462999500660869e-252	19.60688441228242	7.120107283547063	2.7537344075684698	chr2	peaks
chr2-69534051-69535188	npc	0.1653139057304909	0.13613920676700642	0.5403799985715504	8.758007677664807e-237	2.915148740893173e-234	10.160375513397222	2.112144832788534	4.8104539781881845	chr2	peaks
chr2-70419740-70420932	npc	0.3613012582306536	0.17428843449416884	0.5590563375827987	5.406211768255398e-164	5.844877513228693e-162	24.085663993741445	12.220266532562233	1.9709606111750972	chr2	peaks
chr2-71595408-71596761	npc	0.4524740856639937	0.2410780026309984	0.5676755407416886	3.5588327647617544e-191	6.001028514508235e-189	27.488754156072755	14.240214567094126	1.9303609525373984	chr2	peaks
chr2-77629376-77630350	npc	0.26970467435947565	0.09714998489505522	0.5351091831194503	1.0422309972713463e-60	1.2697906956158488e-59	20.203403090162332	13.209286732042576	1.5294847859690788	chr2	peaks
chr2-78263284-78264010	npc	0.25368342134428584	0.20085186210085837	0.5707707655120994	0	0	17.79777038920399	3.6375827675802532	4.892746509529788	chr2	peaks
chr2-78641548-78642996	npc	0.18003129278310184	0.11396041300213908	0.541162803779336	3.517730302321933e-167	4.0140107584285807e-165	12.634461177390966	4.366775626519152	2.893315860027862	chr2	peaks
chr2-80283501-80284381	npc	0.18216637329682508	0.10636942976037941	0.5300540223273195	6.529507335848226e-87	1.519479813411551e-85	11.275180911402307	5.339032771771016	2.111839614661553	chr2	peaks
chr2-84385772-84387161	npc	0.41266542799400197	0.15687169737628343	0.5463344809943832	8.040214929037064e-87	1.8679512441712795e-85	25.66008214355564	16.499036124381863	1.5552473459728846	chr2	peaks
chr2-88376489-88377949	npc	0.16862246561053526	0.07778068090402841	0.5240658654431637	4.834430119679686e-56	5.178915896390287e-55	10.512419323293564	5.737155309697426	1.8323400284326592	chr2	peaks
chr2-98133245-98134919	npc	0.39115978877371405	0.21055534097665873	0.5642274799898622	3.691428551613804e-186	5.741869266821557e-184	25.317817328378645	12.794401139887688	1.978820036324177	chr2	peaks
chr2-98176653-98178369	npc	0.47416715561640316	0.24880884533226943	0.5682723844025043	6.897083369534993e-186	1.0685793017275833e-183	28.5937805593585	15.317240801273993	1.866770975943673	chr2	peaks
chr2-98211862-98213086	npc	0.3100430275767651	0.1574782802798076	0.5451043201780733	4.128116853800766e-118	1.8792096158922203e-116	18.736553882260903	9.672282289833207	1.937138859352295	chr2	peaks
chr2-98240977-98242777	npc	0.8565095508181746	0.5526791929269668	0.6393142422374117	0	0	45.45276745550557	18.016092532059343	2.5228982019615582	chr2	peaks
chr2-98333504-98335594	npc	0.6987010235347807	0.38285365114353104	0.592930880612941	0	0	34.118912575787206	16.13863045846953	2.114114494633691	chr2	peaks
chr2-100281263-100282116	npc	0.24075884999022093	0.09782587426871112	0.5343338447327102	8.591565229080893e-76	1.5395842835132324e-74	15.98865636612556	9.068812337607913	1.7630375148266548	chr2	peaks
chr2-100450674-100452049	npc	0.47310776452180714	0.36661347792945664	0.6095247367584945	0	0	28.261294738900837	6.319671444137122	4.4719563332868155	chr2	peaks
chr2-100909226-100910428	npc	0.21865017276223997	0.10028205609138253	0.5264174981107139	1.8242489096008167e-54	1.8660282979258268e-53	12.732251124584392	7.505657530802113	1.6963538600493173	chr2	peaks
chr2-103126405-103128030	npc	0.2895234369906773	0.18116426061540836	0.55209011730089	2.206196033489424e-179	3.0810719009603863e-177	17.846665362800703	7.518229821473472	2.373785556784562	chr2	peaks
chr2-103292673-103294197	npc	0.6071288871504009	0.31291633162278376	0.5861067758196238	1.4912544466896084e-248	5.883057671583591e-246	35.74222569919812	19.13921716536753	1.8674862921704962	chr2	peaks
chr2-103401272-103403575	npc	0.5325640524154117	0.30649680462953177	0.5952961908409957	0	0	32.0164287111285	13.125471460900176	2.4392593291984297	chr2	peaks
chr2-103738758-103740282	npc	0.6684431840406806	0.5203974767794843	0.64634083844745	0	0	37.688245648347355	8.423434749811417	4.474213520700818	chr2	peaks
chr2-103788158-103790018	npc	0.9858693526305495	0.3426081004303987	0.5886732441453778	1.4166213538275697e-198	2.688175985040808e-196	50.07823195775474	31.577403402900007	1.585888216291896	chr2	peaks
chr2-103962402-103964060	npc	0.5483082339135538	0.38490337821551224	0.613078492780125	0	0	32.82808527283395	10.16679238957338	3.228952064222439	chr2	peaks
chr2-104026302-104027264	npc	0.24740856639937414	0.13343725916052857	0.5411907387879289	2.4272201791455425e-112	9.756175293507592e-111	16.370037160179933	8.243231916855251	1.9858760890503995	chr2	peaks
chr2-104051337-104053367	npc	0.9887052610991596	0.5348420755600878	0.616651361527689	0	0	47.34989243105809	24.909898583521915	1.900846455568486	chr2	peaks
chr2-104320825-104322178	npc	0.21496675141795415	0.0918002104741942	0.529824077434098	1.4575132948238164e-57	1.6309665772564843e-56	15.313905730490907	9.387310367949041	1.6313411542007767	chr2	peaks
chr2-104370574-104372084	npc	0.1675304778668753	0.10643962211295693	0.5364960754601689	5.472059762199053e-139	3.763626545629432e-137	11.55877175826325	4.2829603553767495	2.6987809363569246	chr2	peaks
chr2-104408034-104408929	npc	0.4915085729187039	0.21473657839463495	0.5541536687835883	5.523213456461631e-112	2.2053686083831654e-110	27.791902992372385	17.500628614533568	1.5880516982854163	chr2	peaks
chr2-104429425-104431191	npc	0.807899797900776	0.3360547443986947	0.597185554093315	1.0892438991642793e-251	4.473724462961639e-249	47.14453354195189	28.10745117760456	1.6772966443686534	chr2	peaks
chr2-104473150-104474984	npc	0.4340732772670968	0.20347651253656293	0.5507711660648376	3.535316842559822e-114	1.477873238192374e-112	24.0758849990221	14.07677478836644	1.710326787277956	chr2	peaks
chr2-104705385-104706304	npc	0.21464893408957572	0.11524402251468675	0.534827779862641	4.475659875007347e-100	1.3942361716178433e-98	13.279874828867591	6.290336099237281	2.111155051075539	chr2	peaks
chr2-104849705-104850146	npc	0.3619124454006129	0.1871436358568474	0.5627948564438493	3.042694566385839e-175	3.950140663335553e-173	25.601408175239587	13.150616042242897	1.9467839447978554	chr2	peaks
chr2-104851444-104851790	npc	0.26496186192059457	0.1430909653765776	0.5499861191714802	2.289405875828439e-150	1.940659050788622e-148	18.79522785057696	8.859274159751907	2.121531348015456	chr2	peaks
chr2-105193661-105194873	npc	0.35277723450029325	0.2167834647687815	0.5777996402910188	3.654090385150313e-307	3.103683843303004e-304	25.229806375904555	9.634565417819127	2.6186761189292493	chr2	peaks
chr2-106700505-106702183	npc	0.1495371275832843	0.06458336567453118	0.5239019724095471	1.6486300579657597e-50	1.5058001172980794e-49	11.284959906121651	6.504065040650407	1.7350625855662036	chr2	peaks
chr2-109472239-109473440	npc	0.2291218462742031	0.0874530842257579	0.5311528970044409	4.142249100758895e-56	4.4470347343663476e-55	17.054566790533933	10.858268376498199	1.570652538617216	chr2	peaks
chr2-111905794-111906962	npc	0.20046939174652845	0.08719305279757195	0.5232426279321759	5.521897909612637e-40	3.6362530135169516e-39	12.908273029532563	8.406671695582935	1.5354796163046163	chr2	peaks
chr2-114034014-114035225	npc	0.16228241736749463	0.09036542242434932	0.5334479834608029	5.833739145090302e-108	2.1409752536059202e-106	11.754351652650108	5.05406084988685	2.325724205103954	chr2	peaks
chr2-116585613-116586652	npc	0.22413455896733817	0.13910745869633545	0.544531985476238	8.391879212742981e-160	8.409385248153955e-158	14.756503031488363	5.87125974352527	2.5133452914873327	chr2	peaks
chr2-119535866-119537106	npc	0.1982691179346763	0.14145284100902045	0.5568859126134738	6.892952182712042e-293	4.8501671117750405e-290	15.470369646000389	4.044086832620904	3.82542964241307	chr2	peaks
chr2-120926393-120927560	npc	0.16208683747310776	0.07880239638127415	0.5239395134711206	2.2407444491019683e-57	2.4947581343570414e-56	10.228828476432621	5.4815187327131	1.8660573784758043	chr2	peaks
chr2-122034005-122035702	npc	0.5217582632505379	0.2560149614876234	0.5667866591365702	1.9610110117576686e-164	2.1314514150422394e-162	30.109524740856642	17.65568686614701	1.7053726070883486	chr2	peaks
chr2-123717427-123718556	npc	0.1708390377469196	0.10535835716691794	0.5434983655694275	6.290557810114566e-184	9.414319992379083e-182	13.094073929200079	4.31648646383371	3.0335028359084686	chr2	peaks
chr2-125857972-125859598	npc	0.2894093487189517	0.2169021545748453	0.5759830369070948	0	0	20.555446900058673	5.343223535328137	3.847012344542745	chr2	peaks
chr2-128405862-128407823	npc	0.4488966034291676	0.20420141163188882	0.5593091521768128	1.130575733699613e-151	9.80898501737007e-150	25.738314101310383	14.043248679909478	1.83278917065195	chr2	peaks
chr2-128522912-128523934	npc	0.25603038007692813	0.15112509133331903	0.5437291772204158	4.787907969172448e-138	3.2351728722622694e-136	15.675728535106593	7.082390411532981	2.213338664524932	chr2	peaks
chr2-128643664-128645717	npc	0.9429558641371666	0.45001730073091406	0.6096346607141089	0	0	46.88050068452963	26.87955745536837	1.7440949599847926	chr2	peaks
chr2-128786263-128787557	npc	0.39445205032922576	0.15298723877389367	0.5496406291158187	6.788860399406528e-101	2.1503040341968075e-99	25.669861138274985	15.962618389070487	1.608123461489939	chr2	peaks
chr2-128985174-128987394	npc	0.31912934350348787	0.1982467686983584	0.5614089947867164	6.397305860878964e-224	1.7710836534059796e-221	20.535888910619988	8.285139552426452	2.478641280653587	chr2	peaks
chr2-132631586-132632928	npc	0.25611187169958927	0.11790747419169667	0.5387593685039784	1.5130649801917073e-97	4.464646592968598e-96	16.379816154899277	8.62459140055318	1.8991990917794295	chr2	peaks
chr2-133632961-133634586	npc	0.23388095703761652	0.16218397718122002	0.5452620680425584	4.23237719357303e-194	7.478705763552725e-192	13.446117739096422	4.438018606990194	3.029756954582803	chr2	peaks
chr2-133673278-133675708	npc	0.8120477214942304	0.35843947407155	0.588907874544565	3.379176306108288e-232	1.058123113369785e-229	41.7171914727166	23.72391249685693	1.75844483822993	chr2	peaks
chr2-134275620-134277206	npc	0.35235347806245515	0.23324499316317315	0.5610862658309925	8.241306660883106e-238	2.7870526939374436e-235	19.440641502053587	7.42603302321683	2.617903992787826	chr2	peaks
chr2-134579431-134580739	npc	0.2711552252428451	0.15383130715830334	0.5360346222312294	7.928267943240111e-89	1.9290410336491382e-87	15.245452767455506	8.251613443969491	1.8475723409701537	chr2	peaks
chr2-136112212-136113053	npc	0.18783819023404397	0.09807552714349554	0.5260738665640229	7.269890392468199e-64	9.643537331849339e-63	10.991590064541365	5.8167798172827085	1.889634885591398	chr2	peaks
chr2-136188665-136189785	npc	0.22977377925549244	0.1394244092669472	0.5511617705549002	3.4612142374952474e-194	6.12194887972349e-192	16.506943086250732	6.2526192272231995	2.6400045303224866	chr2	peaks
chr2-144430400-144432516	npc	0.6326520633678858	0.2603131982266571	0.5834679942953159	9.36007250597792e-219	2.4217380815560874e-216	38.48034422061412	21.305841924398624	1.8060935755159209	chr2	peaks
chr2-144461093-144462459	npc	0.2610502640328575	0.17064152489391976	0.5575316266590133	2.612255345446175e-224	7.283354903895854e-222	18.31605710932916	6.864470706562736	2.668240260945131	chr2	peaks
chr2-144770150-144771699	npc	0.34788773714062193	0.2478402418203079	0.5738257321504905	0	0	21.552904361431644	6.9440952141480174	3.1037743142575853	chr2	peaks
chr2-145199832-145201005	npc	0.36073081687202596	0.24162582427570828	0.578695498988799	0	0	23.674946215529044	7.949878467856844	2.9780261813123565	chr2	peaks
chr2-145359265-145360828	npc	0.18335615098767846	0.03764330210661232	0.5242830937909932	8.914882161616967e-40	5.832146856769641e-39	14.40445922159202	9.295113569692399	1.5496808203139258	chr2	peaks
chr2-147442076-147443332	npc	0.18519786165982138	0.09213147996507658	0.5229919341284424	9.257271410778063e-44	6.904663307692816e-43	11.685898689614707	7.254211717374906	1.6109122734349286	chr2	peaks
chr2-147553399-147554799	npc	0.31997685637916423	0.11447228844688698	0.5327534973860307	1.315886049674213e-56	1.4339995305825449e-55	18.677879913944846	12.186740424105272	1.5326395134338098	chr2	peaks
chr2-147646179-147647647	npc	0.4643555642479953	0.19249374769168542	0.5530532224676793	4.328421698266247e-109	1.626099380470349e-107	27.46919616663407	17.077361495264437	1.6085152366336741	chr2	peaks
chr2-148913577-148914953	npc	0.20486993937023273	0.11603622886817926	0.5252272204461133	1.608227849263095e-64	2.1698263366856654e-63	10.287502444748679	5.284552845528456	1.9467120010832113	chr2	peaks
chr2-149656673-149658231	npc	0.2934024382293502	0.18251134220498788	0.5691327162772093	0	0	20.516330921181304	6.613024893135528	3.1024124742790136	chr2	peaks
chr2-150100146-150101209	npc	0.2366027772345003	0.17709393472339477	0.549509406497885	8.38939656193082e-232	2.609135565495026e-229	14.032857422256992	4.186572793562987	3.351872310409373	chr2	peaks
chr2-150630565-150631359	npc	0.15411695677684334	0.08263649970423138	0.5266402261697636	1.913231371331208e-69	2.9327889002143302e-68	10.717778212399766	5.45637415137038	1.9642674631665378	chr2	peaks
chr2-155546220-155547316	npc	0.21686550622595996	0.1252169995347075	0.5444029164337486	8.004718284190729e-163	8.482346519026822e-161	14.570702131820848	5.624004693655184	2.5908054714568487	chr2	peaks
chr2-156541281-156542886	npc	0.15602386074711527	0.10386282367282701	0.5372632892735157	2.983691116902158e-161	3.0722682239964017e-159	10.991590064541365	3.51185986086665	3.1298487126501917	chr2	peaks
chr2-156589446-156590810	npc	0.3025132016428712	0.1201975253933252	0.5366053914414953	7.870904247392104e-72	1.280540056761456e-70	18.83434382945433	11.583270471879976	1.6259953417454387	chr2	peaks
chr2-156592683-156593651	npc	0.3191130451789559	0.12546484581036432	0.5409063930626724	2.1704050643924227e-76	3.9498396552851925e-75	22.325444944259733	14.198306931522922	1.5724019104484233	chr2	peaks
chr2-156799544-156801279	npc	0.4675989308299109	0.13607461043206764	0.5545358208486201	1.2264565596075278e-106	4.3768546242805336e-105	30.28554664580481	18.99254044086833	1.5946021934293784	chr2	peaks
chr2-157890297-157892126	npc	0.28231957754742815	0.1515363238386024	0.5466697400298801	6.688908102430851e-144	5.040243129360016e-142	17.171914727166047	7.866063196714442	2.183037981990603	chr2	peaks
chr2-158276047-158277348	npc	0.1299139448464698	0.07703698566450684	0.5301529679515352	1.6531664857298756e-104	5.644183171185007e-103	10.091922550361824	4.048277596178024	2.4928929181856505	chr2	peaks
chr2-160665775-160666974	npc	0.20115392137688246	0.11980421612725263	0.5386284225108638	1.080132547858095e-131	6.462497124443429e-130	13.123410913358107	5.4521833878132595	2.4070010085668807	chr2	peaks
chr2-162475338-162476222	npc	0.3471054175630745	0.19689797476699705	0.5598094681192396	1.69108465972616e-203	3.4650463394651486e-201	20.9270486993937	8.99756935713687	2.3258557804607944	chr2	peaks
chr2-163592885-163595758	npc	1.0746300280331182	0.5382996002958513	0.6108561162310026	0	0	45.06160766673186	24.268711759282542	1.8567779004378442	chr2	peaks
chr2-165522452-165523541	npc	0.14360453745354979	0.0778724110601209	0.5275875002006042	2.967473219530975e-83	6.342396946771663e-82	10.062585566203794	4.559550750146676	2.2069247865878214	chr2	peaks
chr2-165888195-165890070	npc	0.19125268922354785	0.08196456025978398	0.5302871371360616	1.3319653738435745e-64	1.8017367680881536e-63	14.345785253275963	8.297711843097813	1.7288844834023787	chr2	peaks
chr2-166802132-166803269	npc	0.19437381837147105	0.14387511750817375	0.553123663441082	4.487929214054086e-273	2.4516049423540144e-270	14.394680226872678	3.7674964378509763	3.8207548339670283	chr2	peaks
chr2-167475518-167476421	npc	0.40261751091987746	0.22733184053740044	0.562482946592165	2.0901927425015302e-185	3.2094240862957837e-183	23.99765304126736	11.960439192020786	2.006419050002529	chr2	peaks
chr2-168137204-168139271	npc	0.6559586674489867	0.2898430861900812	0.58703203363449	9.774734530495244e-232	3.0348286513143948e-229	39.536475650303146	22.28648059676473	1.7740116246098792	chr2	peaks
chr2-168139695-168140478	npc	0.27332290240563273	0.1907578757244381	0.5593583872964835	9.833995922174042e-294	6.991220511067545e-291	16.52650107568942	4.588886095046518	3.6014188919461274	chr2	peaks
chr2-168368346-168369479	npc	0.2757187561118717	0.15954380570257376	0.5474900965446028	9.747656093931367e-167	1.1047155950677292e-164	16.027772345002933	6.533400385550248	2.4532052834923666	chr2	peaks
chr2-168504851-168506473	npc	0.2474004172371078	0.13880027195730446	0.5385284687428625	1.4831043270560862e-108	5.509945134584301e-107	14.95208292587522	7.254211717374906	2.0611588837506325	chr2	peaks
chr2-170524736-170525912	npc	0.27091075037486145	0.15165558875108026	0.5371977865654037	1.082788263447455e-92	2.868076316807096e-91	15.63661255622922	8.423434749811417	1.8563226309290628	chr2	peaks
chr2-171963961-171964643	npc	0.47728828476432633	0.31328275295643093	0.5917450023075018	0	0	28.75024447486798	10.569105691056912	2.7202154387759703	chr2	peaks
chr2-171965592-171966609	npc	0.6707738444487912	0.4140197305158992	0.6179538494888539	0	0	38.16741638959515	14.48746961696421	2.634512264647149	chr2	peaks
chr2-172071676-172073605	npc	0.6632929134884934	0.28281349013755885	0.5907809627635454	6.154006602597434e-264	3.008805519944666e-261	38.78349305691375	20.04442209370547	1.9348770882794815	chr2	peaks
chr2-172213154-172214126	npc	0.1673185996479562	0.087428677037389907	0.5237083473305492	2.6037955087758776e-53	2.575785208587865e-52	10.619988265206338	5.934121196882072	1.7896480224883733	chr2	peaks
chr2-172214928-172216993	npc	0.3636645152878284	0.20359480892066165	0.5605949678576714	1.8725066214382088e-181	2.698727455472434e-179	23.137101505965187	11.302489313552929	2.047080148814762	chr2	peaks
chr2-172806068-172807420	npc	0.23304974248647242	0.11337550450697921	0.5366568866883924	3.6893936956504343e-91	9.449497432338378e-90	15.489927635439077	8.280948788869331	1.8705498645589438	chr2	peaks
chr2-172896459-172897270	npc	0.3096029728143947	0.2316652475608535	0.5724860422492898	0	0	19.499315470369645	5.06244237700109	3.851760478095699	chr2	peaks
chr2-173450955-173453724	npc	0.7601049612099869	0.29122836522753226	0.5771604126732672	1.7276146710340043e-160	1.75554784907306e-158	43.75122237433992	29.083899086413545	1.5043107612341486	chr2	peaks
chr2-173458871-173460175	npc	0.3608449051437512	0.22777070069036648	0.5727650521891449	5.983861794370916e-293	4.221303396567099e-290	23.137101505965187	8.57011147431062	2.699743355185043	chr2	peaks
chr2-173512812-173513789	npc	0.2119108155681596	0.1463672735348011	0.5573297315224579	6.315689309107525e-280	3.7080653479531894e-277	16.04733033444162	4.530215405246836	3.542288588718279	chr2	peaks
chr2-173652324-173653645	npc	0.3856835517308821	0.1751605444389535	0.5544310640541285	3.797363920251857e-131	2.248242359610953e-129	24.711519655779384	13.758276758025312	1.796120262035357	chr2	peaks
chr2-173660899-173662147	npc	0.20774659365017287	0.1292291461045634	0.5407856063721769	1.7079181549784258e-148	1.401487493742667e-146	13.348327791902992	5.1965468108289325	2.568691917503139	chr2	peaks
chr2-174774402-174775378	npc	0.1871699589282222	0.13315800128287253	0.5432173680290198	3.351290821881719e-204	6.928825295034491e-202	12.17484842558185	3.52443215153801	3.454414187053913	chr2	peaks
chr2-174914496-174915759	npc	0.18844937740400294	0.12143906812565244	0.5322300576577922	1.4284719352119459e-111	5.656901211818934e-110	10.796010170154508	4.362584862962032	2.4746819854008346	chr2	peaks
chr2-175559749-175561281	npc	0.3215007497229284	0.15318571605712786	0.5518182094471334	7.666907143310138e-133	4.677289985749585e-131	22.1592020340309	11.801190176850222	1.877709087130843	chr2	peaks
chr2-175863908-175864791	npc	0.1659169437381837	0.0878011110334649	0.5256890097229813	3.2510560445905815e-64	4.3516132671679815e-63	10.639546254645023	5.573715530969743	1.9088785919424025	chr2	peaks
chr2-176544462-176545963	npc	0.29586348523371797	0.1832995760894719	0.5565884200375512	1.40858883885607e-209	3.1815928683120435e-207	18.677879913944846	7.3086916436174665	2.5555709318036235	chr2	peaks
chr2-176750809-176752060	npc	0.1650042375643782	0.05992084136959154	0.5190109013620153	5.162429180250219e-31	2.4912467565565135e-30	11.060043027576764	7.266784008046266	1.521999692756844	chr2	peaks
chr2-176959545-176961100	npc	0.30422452571875613	0.166589373594039	0.545699881119357	1.0055184418037825e-131	6.019353230747471e-130	17.55329552122042	8.549157656525018	2.053219302585106	chr2	peaks
chr2-182220151-182221851	npc	0.19818762631201514	0.08228158323096578	0.5314302185083626	9.655761948981768e-77	1.7722407549818767e-75	13.416780754938392	7.136870337775543	1.879924969902172	chr2	peaks
chr2-182506246-182507354	npc	0.13343438294543322	0.05920199113697905	0.5254228269784457	2.1930496027909946e-66	3.1050065721548264e-65	10.277723450029336	5.146257648143491	1.9971257081807823	chr2	peaks
chr2-184078347-184078915	npc	0.23809407392920007	0.15655578431949985	0.5479091544586602	1.3205184874591731e-173	1.6693881105872183e-171	15.734402503422649	6.319671444137122	2.4897500831344246	chr2	peaks
chr2-184153560-184155130	npc	0.2061249103592151	0.09369370872761114	0.5277381664697179	1.2414839385694626e-54	1.2763311436697288e-53	13.827498533150791	8.473723912496856	1.6318089515234628	chr2	peaks
chr2-186129657-186132010	npc	0.6943412217224066	0.31942503699354907	0.5836367132634157	1.2173332897166763e-208	2.702942243895197e-206	39.810287502444744	23.682004861285726	1.6810353572524093	chr2	peaks
chr2-186443565-186444699	npc	0.1697144533541952	0.08593061293847144	0.5322090444168972	4.608172869600877e-90	1.1520306393649097e-88	12.458439272442792	6.022127231581594	2.0687771601880995	chr2	peaks
chr2-186725180-186727524	npc	0.5833659299823978	0.3287141824339945	0.5952216066425233	0	0	34.373166438490124	15.199899421674628	2.26140749257031	chr2	peaks
chr2-191994473-191995583	npc	0.20981648086576696	0.09695921827252246	0.5345565379575233	5.856567628338798e-77	1.080485312635652e-75	15.900645413651477	9.064621574050792	1.754143323442217	chr2	peaks
chr2-194744441-194746528	npc	0.38081035269574265	0.14909255871367913	0.5448254147409276	1.2029379176052906e-82	2.5329220084772666e-81	25.07334246039507	16.214064202497696	1.54639466991457	chr2	peaks
chr2-197596327-197597563	npc	0.26144957298389726	0.14373102466439347	0.5506502851169962	4.013633593892098e-189	6.529509353824271e-187	16.546059065128105	6.332243734808482	2.6129851847259222	chr2	peaks
chr2-199186132-199186956	npc	0.19157050655192637	0.06862747299787947	0.5245802892513693	3.00031590164277e-44	2.2724280246597494e-43	13.279874828867591	8.339619478669015	1.5923837847559719	chr2	peaks
chr2-200396487-200397341	npc	0.27618325836104013	0.1671989597551675	0.5616593218064304	7.231030120191995e-234	2.3157163265564044e-231	20.154508116565616	7.765484871343559	2.5953959669589244	chr2	peaks
chr2-200397684-200398275	npc	0.163675924115001	0.07501333645819659	0.5292458905805323	1.846686857184514e-73	3.1306628894515255e-72	12.223743399178565	6.319671444137122	1.9342371683766504	chr2	peaks
chr2-201859780-201861100	npc	0.8459808331703501	0.3771216987027167	0.5919256355019616	2.216853211385319e-227	6.449223828467621e-225	45.65812634461177	28.036208197133515	1.6285414212782157	chr2	peaks
chr2-204011090-204012779	npc	0.26182443444813874	0.16273383014003384	0.5365146257156366	1.2340048094558544e-118	5.6800396935053855e-117	12.781146098181107	5.519235604727181	2.315745696239921	chr2	peaks
chr2-204265287-204266234	npc	0.44276843340504596	0.2847801396045822	0.5774024070506593	2.745826434797716e-299	2.1464472863221565e-296	25.27870134950127	9.990780320174336	2.530202901014259	chr2	peaks
chr2-204451908-204453023	npc	0.6749380663667778	0.29049837145436463	0.5854383909804239	5.09512431483467e-212	1.1904740631256394e-209	41.345589673381575	24.696169642108792	1.6741701353915344	chr2	peaks
chr2-204550223-204551816	npc	0.2533737531781733	0.11755110629191062	0.5418999638428822	1.9937277586296793e-109	7.552499671802498e-108	17.367494621552904	8.905372558880229	1.9502266195740958	chr2	peaks
chr2-205783541-205784606	npc	0.2317214290370946	0.12513285026470894	0.5394313086314501	2.831647793058869e-112	1.136680098457811e-110	15.216115783297477	7.325454697845947	2.077156492111238	chr2	peaks
chr2-206336239-206337385	npc	0.14898298454918843	0.07387751699966758	0.529414109206692	1.0605026916957232e-78	2.0368115584008476e-77	11.715235673772737	5.8167798172827085	2.0140414527922554	chr2	peaks
chr2-206970508-206971671	npc	0.17672273290305765	0.1123630815745856	0.5417327000846168	7.203780376943789e-163	7.636563046811725e-161	13.094073929200079	4.756516637331322	2.752870414965394	chr2	peaks
chr2-207112212-207113024	npc	0.26569528652454527	0.1866924088669027	0.554421341204002	5.096888658597438e-248	1.996410962936757e-245	15.744181498141991	4.886430307602045	3.222021088410499	chr2	peaks
chr2-207434474-207436022	npc	0.24725373231631786	0.14423777947637711	0.5345861142733768	2.077226323180468e-97	6.114232793496984e-96	13.270095834148249	6.474729695750566	2.0495212090255372	chr2	peaks
chr2-208118706-208119480	npc	0.1750114088271726	0.08767938859975384	0.5289044310509401	3.9787395150630694e-70	6.207393902071938e-69	12.292196362213964	6.600452602464168	1.8623262831438074	chr2	peaks
chr2-208584105-208585407	npc	0.5600104309277005	0.37469486643184935	0.595359990769665	0	0	30.706043418736556	12.283127985919034	2.499855366966536	chr2	peaks
chr2-209610112-209611049	npc	0.16247799726188147	0.06993895331474095	0.5278756674465109	1.876443465906917e-64	2.527422176540075e-63	12.370428319968706	6.751320090520493	1.8322977068348434	chr2	peaks
chr2-209670553-209672187	npc	0.29842232218527937	0.12924119738434062	0.5410994484994501	1.491706388522864e-88	3.605869163255075e-87	19.763348327791903	11.587461235437097	1.705580534530815	chr2	peaks
chr2-212283692-212285392	npc	0.28168394289067084	0.10546931991969888	0.5376577378240287	5.367842857611852e-75	9.44198782198146e-74	19.3526305495795	11.654513452351019	1.6605266816758937	chr2	peaks
chr2-212363812-212364941	npc	0.27873394615033575	0.11127452671078053	0.5332333512881282	1.165113941063909e-58	1.3423933908380502e-57	18.511637003716018	12.081971335177268	1.5321702469048617	chr2	peaks
chr2-214573861-214575593	npc	0.15817523958537064	0.07108418826248628	0.5240514625109111	6.106101606290978e-57	6.71853338898302e-56	10.395071386661451	5.594669348755343	1.8580314114495546	chr2	peaks
chr2-219870390-219872382	npc	0.5951007236456093	0.26203629764052444	0.5724463025326719	3.4118596702502925e-172	4.2162514293411894e-170	34.568746332876984	20.895147095800855	1.654391145196772	chr2	peaks
chr2-220091283-220092857	npc	0.28720092574483336	0.1764774602627559	0.5608657876538057	2.3276788527745883e-225	6.569912416379857e-223	20.125171132407587	7.995976866985164	2.516912125584433	chr2	peaks
chr2-221617710-221619236	npc	0.18045504922094013	0.12424992531403095	0.5394643048496978	2.2411466059289658e-156	2.1139867325929068e-154	12.223743399178565	4.370966390076272	2.7965768455532016	chr2	peaks
chr2-221680207-221681347	npc	0.20337049351326641	0.09585296215238581	0.5419362570191602	2.51766613202022e-131	1.4957495317350485e-129	15.26501075689419	6.759701617634733	2.258237363180466	chr2	peaks
chr2-221980743-221982569	npc	0.3987385096812048	0.2747862005704848	0.5777958064759321	0	0	23.410913358106786	7.962450758528204	2.9401642871112847	chr2	peaks
chr2-222291821-222292670	npc	0.3283623443510007	0.12437692820817944	0.5499147048885286	6.423565031112069e-110	2.4561867669478507e-108	24.173674946215527	14.177353113737324	1.7050908411664052	chr2	peaks
chr2-224465891-224466831	npc	0.3068404068061801	0.17542853856378632	0.5569561691703303	2.0565138779466324e-200	4.013298517550796e-198	19.489536475650304	7.995976866985164	2.4374178164673355	chr2	peaks
chr2-226011606-226012580	npc	0.2228632896538236	0.14916522019890224	0.5477008908040452	5.165208574784733e-196	9.430263724323924e-194	14.580481126540192	5.05825161344397	2.882514006971848	chr2	peaks
chr2-226184732-226186261	npc	0.29455961927113894	0.12854950556175446	0.5368118662556128	5.489714965425974e-76	9.888036450213214e-75	18.071582241345592	10.879222194283798	1.6611097667295398	chr2	peaks
chr2-226466133-226467906	npc	0.14453354195188733	0.06970047403357929	0.528258921912674	4.770484015852468e-78	9.021303744004227e-77	11.001369059260709	5.313888190428296	2.0703049565621376	chr2	peaks
chr2-226845336-226846117	npc	0.13464045896081883	0.08488212632594608	0.5339056950829287	2.6793726671540974e-137	1.7810973424440926e-135	10.365734402503422	3.5579582599949715	2.9133940437283465	chr2	peaks
chr2-229088447-229090005	npc	0.17595671165004237	0.09618552734026113	0.5297888866589513	1.4773116620302774e-93	3.987268601732561e-92	10.639546254645023	4.643366021289079	2.291343436176349	chr2	peaks
chr2-231015120-231016260	npc	0.1798031162396505	0.12117433407554021	0.5361619372674579	6.780587972255281e-133	4.1416376977048527e-131	11.685898689614707	4.5008800603469945	2.5963586083015473	chr2	peaks
chr2-231764249-231766005	npc	0.17629897646521936	0.09457210249544873	0.5266025621638261	9.696916635058334e-64	1.2818132815280343e-62	11.363191863876393	6.152040901852318	1.8470605194538043	chr2	peaks
chr2-234580614-234582403	npc	0.3188441228241737	0.1602865836405344	0.5385718517108028	1.3365701627506336e-95	3.7717167172570305e-94	16.467827107373363	8.779649652166626	1.8756815772608266	chr2	peaks
chr2-234587029-234588372	npc	0.2027511571810418	0.10291320003858379	0.5344740402401493	1.1813944847218472e-92	3.126701265228197e-91	13.74926657539605	6.881233760791217	1.9980816018398326	chr2	peaks
chr2-235811918-235812829	npc	0.26114805398005086	0.09781304434129467	0.5342941664882744	6.100761178184175e-64	8.107556347707593e-63	18.364952082925875	11.541362836308776	1.5912290726317255	chr2	peaks
chr2-236368969-236370359	npc	0.1700974639807029	0.061123642283723065	0.5217415735531132	2.2892368197893683e-37	1.3838109347541316e-36	12.155290436143163	7.790629452686279	1.5602449724973007	chr2	peaks
chr2-236575672-236577186	npc	0.6948627681074386	0.351076972002055	0.5908345910271238	3.382150612802927e-256	1.4774567379667503e-253	38.76393506747506	21.712345989439275	1.7853407036867206	chr2	peaks
chr2-236587668-236588889	npc	0.37399765304126736	0.21782884908518657	0.5621524885340856	8.132307383245923e-205	1.7005558328076476e-202	22.325444944259733	9.927918866817533	2.248753766399011	chr2	peaks
chr2-236915545-236917018	npc	0.14424832127257342	0.07843237960800213	0.534661518100943	6.456702835256019e-116	2.8080423416412896e-114	11.940152552317622	4.961864051630207	2.406384461177391	chr2	peaks
chr2-239162708-239164682	npc	0.22002738118521417	0.10637387351611687	0.5362803552298722	7.905272253981885e-101	2.5008893762835883e-99	14.218658321924508	6.906378342133937	2.0587719956174912	chr2	peaks
chr2-239193360-239196339	npc	0.6639774431188473	0.35807614956982936	0.5876737427213453	2.590053838137681e-274	1.4305010516839537e-271	34.01134363387443	17.08155225882156	1.9911155097927173	chr2	peaks
chr2-239397941-239398923	npc	0.2819365669209204	0.12166779928479043	0.5399429231609363	1.0674725895962492e-81	2.1973373666594793e-80	19.968707216898103	12.115497443634231	1.64819540508344	chr2	peaks
chr2-239691907-239693266	npc	0.19934480735380403	0.09472239515030055	0.5358737392854601	3.3496416693622796e-97	9.809098803943433e-96	14.306669274398592	7.082390411532981	2.020033977666859	chr2	peaks
chr2-240154582-240157359	npc	0.7906806180324663	0.4251203129448793	0.5967305039655401	1.2163041959519633e-284	7.561229333260472e-282	40.12321533346372	22.24038219763641	1.8040704056663108	chr2	peaks
chr2-240295842-240297553	npc	0.4724639807027836	0.27645149222738336	0.5758733336510216	4.97937335512298e-261	2.340791061649019e-258	26.8824564834735	11.897577738663985	2.259489878861024	chr2	peaks
chr3-2994524-2995668	npc	0.16898102875024448	0.103332717627958	0.5361919869191131	1.0976417014475813e-120	5.276438166377795e-119	12.44866027772345	5.251026737071494	2.3707097489787468	chr3	peaks
chr3-3738891-3740796	npc	0.28347675858921684	0.1252684497020043	0.547134688976905	1.1000621385973053e-114	4.6516816550732343e-113	20.81947975748093	11.39049534825245	1.8277940617108537	chr3	peaks
chr3-5260771-5262115	npc	0.3272703566073406	0.14505595714375838	0.5327268799312063	3.04008595128663e-56	3.277798257791717e-55	18.65832192450616	12.312463330818876	1.5154012177078489	chr3	peaks
chr3-6647379-6648862	npc	0.28996349175304775	0.15585207331927575	0.5438650840186211	4.631228370259179e-112	1.8516287839255806e-110	18.27694113045179	9.82734054144665	1.8598054126005996	chr3	peaks
chr3-7419078-7420660	npc	0.15049872873068648	0.06919093111662786	0.525493526135013	1.559373394042039e-61	1.9416433498480532e-60	10.90357911206728	5.779062945268628	1.8867382507044919	chr3	peaks
chr3-9098645-9099592	npc	0.6120998761327335	0.37806668528536114	0.6096007921911903	0	0	37.052610991590065	15.417819126644874	2.4032329531973966	chr3	peaks
chr3-9201658-9202800	npc	0.20827628919747038	0.074971592748444	0.5247957881818107	2.9660609728060556e-40	1.9711471620467895e-39	14.63915509485625	9.714189925404408	1.5069867078233816	chr3	peaks
chr3-9230297-9232031	npc	0.738705261099159	0.4014151485073115	0.5829679939100902	3.120608226307677e-222	8.431226780324611e-220	35.98670056718169	20.932863967814935	1.7191484463144937	chr3	peaks
chr3-9279635-9281293	npc	0.9352712041202165	0.41514855444011145	0.590654378879091	4.335950487037517e-217	1.0955381951487566e-214	45.69724232348914	29.536501550582518	1.5471447166899799	chr3	peaks
chr3-11366080-11367664	npc	0.8527283395266967	0.4608849623300379	0.6100235375276947	0	0	43.839233326814	23.77839242309949	1.8436584167156076	chr3	peaks
chr3-13042147-13043471	npc	0.7291707412478001	0.25800668682375066	0.5730206952559268	1.3240836215755145e-152	1.170219057148753e-150	40.78818697437903	26.007878635487387	1.5683011884992466	chr3	peaks
chr3-13697792-13699066	npc	0.3477736488688963	0.12718582443395093	0.5430840778966967	4.6515250215524475e-84	1.012563939965941e-82	22.677488754156073	14.219260749308523	1.5948430198988277	chr3	peaks
chr3-13785247-13786661	npc	0.9299172045113762	0.44697361218885484	0.6084069789466356	4.496016528909461e-308	3.8365821542904053e-305	48.64071973401135	28.631296622244573	1.6988654190471002	chr3	peaks
chr3-13811112-13813108	npc	1.0461568550752982	0.6835196075688026	0.6608995047662574	0	0	51.457070213182085	20.24976950800436	2.5411188109001466	chr3	peaks
chr3-13862906-13864462	npc	0.444210835126149	0.2141309312343266	0.5669661988895894	1.8265769622531799e-183	2.7151322968473396e-181	27.977703892039894	14.709580085491577	1.9020056133101308	chr3	peaks
chr3-16084693-16087067	npc	0.4715431253667123	0.31745224167437025	0.5728495498015079	5.57758533315099e-286	3.543501218868356e-283	23.303344416194015	9.077193864722153	2.567241017817274	chr3	peaks
chr3-19272849-19273815	npc	0.14451724362735496	0.06035972679445467	0.5215064854873276	1.0913964742859464e-43	8.123997779470873e-43	10.443966360258166	6.143659374738077	1.6999585626772193	chr3	peaks
chr3-21501972-21503090	npc	0.15543712106395471	0.06867085391674717	0.5251630107028971	7.303559499822233e-53	7.141304381919665e-52	11.940152552317622	6.935713687033777	1.721546345639898	chr3	peaks
chr3-21735051-21736242	npc	0.15675728535106592	0.10720849089404919	0.5324935130865178	3.3208606257138724e-124	1.7116479381891807e-122	10.228828476432621	3.759114910736736	2.72107363550318	chr3	peaks
chr3-21943715-21944690	npc	0.46944879066431977	0.20135866130941799	0.5538620119668143	1.8075942822674669e-106	6.425307841231518e-105	28.681791511832582	18.72852233676976	1.5314497853106936	chr3	peaks
chr3-23990569-23992652	npc	0.8932215268270428	0.44955586594362984	0.6052033174602132	0	0	45.04204967729317	24.31900092196798	1.8521340503180592	chr3	peaks
chr3-24755364-24757286	npc	0.1748973205554469	0.05455954501274303	0.5211148912951341	4.069947681251374e-34	2.1980829347003085e-33	12.44866027772345	8.20970580839829	1.5163345152988104	chr3	peaks
chr3-25903296-25904634	npc	0.36764130647369453	0.175892919917664	0.544676670502039	1.718917244350725e-109	6.5213714748324106e-108	19.538431449247017	10.55653340038555	1.850837837403463	chr3	peaks
chr3-28056510-28057836	npc	0.16236390899015576	0.09948499411853284	0.5362814207476941	5.122336162062815e-136	3.313654036309179e-134	11.617445726579307	4.3583940994049115	2.6655335569964946	chr3	peaks
chr3-28171047-28172331	npc	0.160049546906578	0.06478999895027367	0.5232829803215415	4.342190784862096e-46	3.47587783524822e-45	11.548992763543907	6.931522923476657	1.6661551712435594	chr3	peaks
chr3-29011078-29012419	npc	0.2806082534715431	0.12592367827527565	0.5326181827698457	3.7562717005225395e-62	4.749739013787295e-61	16.966555838059847	10.606822563070992	1.599588919035101	chr3	peaks
chr3-30679857-30682113	npc	0.4813221200860551	0.19702770497695565	0.5519755884785262	2.9526182118132896e-101	9.423274421236557e-100	27.93858791316253	18.229821473472466	1.5325760569744467	chr3	peaks
chr3-34947175-34948891	npc	0.22989601668948412	0.11089928548505865	0.5411273671154612	3.903473557478216e-117	1.7434415415074844e-115	15.959319381967536	7.656525018858436	2.084407657868141	chr3	peaks
chr3-35758009-35758972	npc	0.33054631983832067	0.11424355114053059	0.5406202769385732	4.428430333971757e-76	7.995063305142006e-75	22.08097007627616	14.018104098566758	1.5751752106430545	chr3	peaks
chr3-35784821-35785924	npc	0.36269476497815994	0.2808666142224256	0.5907202815235784	0	0	24.20301193037356	6.193948537423519	3.907525512060716	chr3	peaks
chr3-39029358-39031350	npc	0.36475650303148816	0.14135737471030813	0.5536503632440415	3.776526154605607e-120	1.7931288138124967e-118	25.933893995697243	15.128656441203587	1.7142232092114338	chr3	peaks
chr3-40292497-40293360	npc	0.356036899406741	0.15184194508606377	0.551090067352693	6.059107204060737e-119	2.8080165368092038e-117	23.54781928417759	13.460732545469783	1.749371306846344	chr3	peaks
chr3-44106354-44107429	npc	0.1787844709563855	0.08654576506417194	0.5312222560674396	3.232583239059361e-77	5.99988760985422e-76	13.20164287111285	6.952476741262258	1.8988402784237182	chr3	peaks
chr3-45507696-45510152	npc	1.3297314036117094	0.6951729703985113	0.635755352760304	0	0	51.926461959710544	26.154555359986592	1.9853697088329	chr3	peaks
chr3-46047130-46048524	npc	0.22745941717191473	0.16103581479156104	0.5487648718215665	1.036828649365108e-230	3.17074548295325e-228	13.78838255427342	4.014751487721062	3.434429900940213	chr3	peaks
chr3-47573241-47574117	npc	0.21520307712367168	0.10338302851081443	0.5339162744454582	9.236141057064374e-82	1.903850675567661e-80	14.688050068452963	7.903780068728522	1.8583576390955707	chr3	peaks
chr3-47634575-47635769	npc	0.21802268726774887	0.08261911673719821	0.5224345474122072	2.3989606220164763e-36	1.3989711108975578e-35	13.182084881674164	8.746123543709663	1.5071917079372734	chr3	peaks
chr3-49250128-49251006	npc	0.17675532955212203	0.11942568409071896	0.5466002498262263	8.906186564893422e-213	2.1050930708033507e-210	13.436338744377077	4.069231413963624	3.3019352741331187	chr3	peaks
chr3-53628021-53629698	npc	0.262321533346372	0.11904281963139976	0.5480618964384543	1.274495918559386e-129	7.324739438075709e-128	19.685116370037157	9.940491157488895	1.980296150176335	chr3	peaks
chr3-55452933-55454918	npc	0.1351457070213182	0.053537571352332655	0.5212549126313909	1.990690090129023e-43	1.4689508880934887e-42	10.287502444748679	6.013745704467354	1.710664692241066	chr3	peaks
chr3-55858719-55861047	npc	0.6021008540322055	0.3635486231490719	0.5904597070911178	0	0	31.087424212790925	13.427206437012822	2.315256293900178	chr3	peaks
chr3-59774748-59776325	npc	0.3148347349892431	0.14970817392981808	0.5288061062957629	2.519761685637117e-53	2.4939123906270514e-52	15.137883825542733	9.634565417819127	1.5712056713575497	chr3	peaks
chr3-60103895-60105635	npc	0.15661060043027578	0.0677768899282223	0.5194116897435697	1.550006285847356e-36	9.097378585614802e-36	10.003911597887736	6.126896320509597	1.6327861733843854	chr3	peaks
chr3-60289243-60290576	npc	0.2680911402307843	0.20169547627414475	0.5622562679208828	0	0	16.87854488558576	4.458972424775794	3.785299229885784	chr3	peaks
chr3-61356564-61357935	npc	0.1749788121781081	0.13141931730480885	0.541304792225418	6.766329269886677e-213	1.6013762499098207e-210	11.089380011734793	2.8413376917274324	3.902872947492856	chr3	peaks
chr3-62420540-62422448	npc	0.9405192646195963	0.5273658547349822	0.6365628259523233	0	0	50.16624291022883	23.40960523007292	2.1429768856496247	chr3	peaks
chr3-62665512-62666926	npc	0.526476628202622	0.21758592331619164	0.5649632835672579	2.3720875186596064e-145	1.8318809209587897e-143	32.58361040485038	19.51638588550834	1.669551452610135	chr3	peaks
chr3-63963404-63963979	npc	0.212481256926788	0.09649489087756051	0.5272155361252097	1.6732768844519283e-52	1.6197341462881586e-51	13.886172501466849	8.494677730282458	1.634690913813527	chr3	peaks
chr3-65531594-65532872	npc	0.20563596062324754	0.1042194825409409	0.5389337568881424	2.6847909857571655e-111	1.0568088084499217e-109	15.020535888910619	7.157824155561143	2.0984779120678287	chr3	peaks
chr3-65551651-65553267	npc	0.42972977377925586	0.2176526916682286	0.5664634281580264	1.0439106858175514e-185	1.611898999513685e-183	27.312732251124583	14.085156315480681	1.9391145997510704	chr3	peaks
chr3-66073285-66074343	npc	0.18360062585566203	0.10797829746742969	0.5423404222725813	4.358653852118994e-152	3.8129132004280175e-150	14.052415411695678	5.515044841170061	2.5480147154550323	chr3	peaks
chr3-66418319-66419701	npc	0.34510072364560923	0.242091755411597	0.5589035935539319	3.2412343178857404e-254	1.3691013620201395e-251	17.59241150009779	5.929930433324952	2.9667146516984695	chr3	peaks
chr3-66465999-66467586	npc	0.49066106004302756	0.23589057419383913	0.567129227214512	2.076818519228421e-177	2.8007439419162294e-175	28.857813416780754	15.665074176514961	1.842175344438797	chr3	peaks
chr3-66654673-66656612	npc	0.39251254970988986	0.12734198563311505	0.5490148361554065	6.249821744028282e-97	1.8183778274567335e-95	26.35439076862898	16.218254966054815	1.624983133129263	chr3	peaks
chr3-66884699-66886230	npc	0.2581736097529171	0.17141781951460233	0.5649623266502908	1.0731623414293108e-281	6.466556203491548e-279	19.528652454527677	6.566926494007208	2.9737887994252676	chr3	peaks
chr3-67982882-67984219	npc	0.2730295325640522	0.18260682421325736	0.5637441652039156	3.7992171354341667e-267	1.9512495153972277e-264	19.528652454527677	6.830944598105774	2.858850950122328	chr3	peaks
chr3-70980614-70982425	npc	0.5705717452245916	0.20295098138808726	0.5551733345050751	1.8104307850995718e-100	5.685857671543943e-99	32.67162135732447	21.771016679238958	1.5006934144917736	chr3	peaks
chr3-71109376-71111139	npc	0.17607079992176805	0.08969916300952264	0.5312048307529033	2.65721834595851e-88	6.386714480018471e-87	11.949931547036964	5.720392255468947	2.0890056159369674	chr3	peaks
chr3-71241079-71243525	npc	0.49035139187691473	0.25069210095410854	0.5671520661792135	4.894622835296261e-176	6.445747930505748e-174	28.955603363974188	15.941664571284889	1.816347548557182	chr3	peaks
chr3-71360940-71362318	npc	0.16115783297477018	0.08505007447450476	0.5327418811926974	6.442937565689103e-99	1.9552033141526601e-97	12.047721494230393	5.447992624256139	2.211405617656351	chr3	peaks
chr3-71683208-71685150	npc	0.41770975943672983	0.22199062441032805	0.5353384395242329	8.647972989207952e-67	1.2373250197561234e-65	18.609426950909448	11.776045595507503	1.5802780992975132	chr3	peaks
chr3-72274619-72275846	npc	0.17132798748288675	0.10938151750272304	0.5346526353706378	2.6688152732211094e-124	1.3784129891983285e-122	11.363191863876393	4.463163188332914	2.545995157331629	chr3	peaks
chr3-72560572-72561813	npc	0.4418557272312407	0.2666014875754421	0.5807025001621636	5.8758437260985794e-294	4.1935515124871655e-291	27.684334050459615	11.654513452351019	2.3754174006187245	chr3	peaks
chr3-73377321-73379236	npc	0.19707934024382298	0.07394073772377717	0.5271217889985219	1.7461692152387573e-50	1.5937499007127845e-49	14.306669274398592	8.871846450423266	1.6125920747553104	chr3	peaks
chr3-73626057-73626861	npc	0.2804941651998174	0.16933765415017082	0.5510934913532327	1.641540951461987e-163	1.7584775450881602e-161	18.286720125171133	8.310284133769173	2.2004927666506986	chr3	peaks
chr3-76969013-76970613	npc	0.19218984288415156	0.06767527299618463	0.5269396448740569	3.306237784279747e-49	2.9080075815048487e-48	14.47291218462742	9.026904702036711	1.6033084055226532	chr3	peaks
chr3-77051296-77053612	npc	0.810222309146618	0.4871703157400859	0.6273641094714322	0	0	44.82691179346763	19.91869918699187	2.250493939018987	chr3	peaks
chr3-78257434-78259163	npc	0.22155942369124457	0.10143817093232524	0.5255969325905724	3.658462911826399e-47	3.0251073463989262e-46	13.446117739096422	8.503059257396698	1.5813270650089641	chr3	peaks
chr3-79169711-79170780	npc	0.2703403090162331	0.18235522813449648	0.5648343272237689	1.2573974962453818e-275	7.0366115038357655e-273	19.685116370037157	6.8016092532059345	2.8941851313729305	chr3	peaks
chr3-80978057-80979953	npc	0.46506454136514874	0.2841388016953809	0.5977374950295643	0	0	29.209857226677098	9.39150113150616	3.1102436998793794	chr3	peaks
chr3-82164459-82165832	npc	0.16898102875024448	0.08360819048577935	0.5339438160320861	7.853263995118328e-96	2.2290760337447995e-94	13.13318990807745	6.26100075433744	2.097618323872451	chr3	peaks
chr3-84108313-84109027	npc	0.17042343047134756	0.1148993056424704	0.5391027090823411	8.896151575819181e-166	9.906437125799343e-164	11.666340700176022	3.842930181879138	3.0357930402137434	chr3	peaks
chr3-84967511-84969060	npc	0.6216017993350283	0.3209564217472319	0.5943138797154635	4.984313721154772e-301	3.952524819016274e-298	37.1504009387835	18.045427876959184	2.058715437067468	chr3	peaks
chr3-89024759-89025595	npc	0.2713508051372319	0.1542294406246177	0.55050642791658	3.4263195563381134e-159	3.395695859816542e-157	18.345394093487187	8.356382532897493	2.1953750945776895	chr3	peaks
chr3-89171272-89172703	npc	0.6395136579959579	0.2661585326921276	0.5707860638891371	3.2018005396684283e-159	3.1754742388946883e-157	35.74222569919812	22.005699438437684	1.6242258420001248	chr3	peaks
chr3-89331857-89333847	npc	0.5526109915900645	0.32744475796896544	0.5971892738156717	0	0	32.30001955798944	13.045846953314893	2.4758852126332926	chr3	peaks
chr3-94158447-94160116	npc	0.46331247147793214	0.322705369530624	0.5755002159476774	0	0	21.97340113436339	6.923141396362417	3.1739061614296564	chr3	peaks
chr3-94176563-94177510	npc	0.2874046548014864	0.18361341070347842	0.553984837484681	3.4516148588000243e-214	8.37076008810415e-212	16.956776843340503	6.1813762467521585	2.7432041290562106	chr3	peaks
chr3-94305424-94306971	npc	0.4078003781211292	0.21791338904505286	0.555885969217059	7.657119509401219e-140	5.350869892770071e-138	24.134558967338158	13.653507669097309	1.7676453225249331	chr3	peaks
chr3-97646499-97648351	npc	0.19211650042375641	0.11829620036508573	0.5405153172858809	3.194003235690225e-148	2.6069290274085086e-146	13.230979855270878	5.112731539686531	2.587849518905522	chr3	peaks
chr3-98982103-98982863	npc	0.17651085468413846	0.06489685194617295	0.5272454136547552	1.8520146999085913e-54	1.8939012007044544e-53	13.553686681009191	8.075601374570446	1.6783501379462447	chr3	peaks
chr3-105526336-105527254	npc	0.16786459351978628	0.09115266660670271	0.526047105674107	1.0908010536499953e-68	1.6395699631493476e-67	10.404850381380793	5.230072919285894	1.989427402247664	chr3	peaks
chr3-108861148-108862194	npc	0.1803246626246822	0.07302016174462185	0.5308301434598443	6.649805738910726e-69	1.004552434159095e-67	14.159984353608449	7.8912077780571614	1.794400141507195	chr3	peaks
chr3-110885884-110886978	npc	0.5127941847578069	0.2079580436128904	0.5626475404086569	2.108317897302716e-137	1.404550188574765e-135	31.468805006845297	19.319419998323696	1.6288690348662527	chr3	peaks
chr3-112035074-112035739	npc	0.16003324858204576	0.12438381992281072	0.5434510750197822	3.3041765122579824e-237	1.1092183123105075e-234	11.35341286915705	2.665325622328388	4.259671979305433	chr3	peaks
chr3-113296984-113298547	npc	0.37869157050655194	0.19922212117288335	0.568489008273877	6.485203477301672e-232	2.0203541154933506e-229	24.535497750831215	10.623585617299472	2.309530758699544	chr3	peaks
chr3-114153565-114155781	npc	0.9188424929917199	0.530896525903183	0.6289463972899915	0	0	46.08840211226286	21.36032185064119	2.1576642166035245	chr3	peaks
chr3-114354903-114357060	npc	0.6936811395788514	0.34327044475025364	0.5794467689671967	4.36433193453666e-203	8.873075947587918e-201	35.77156268335615	21.213645126141984	1.6862525261759076	chr3	peaks
chr3-114684615-114685788	npc	0.5292554925353673	0.27949995374286596	0.5650033962151135	5.667066071457414e-168	6.534414933220716e-166	27.997261881478586	15.719554102757522	1.781046822222986	chr3	peaks
chr3-114799684-114801377	npc	0.2762077058478388	0.1449285451180872	0.5507822351557508	5.770822065687854e-150	4.8624971500557586e-148	19.391746528456874	9.282541279021038	2.089055781769923	chr3	peaks
chr3-116230006-116231796	npc	0.2559162918052024	0.13299770437190542	0.5307960407423197	3.106889611356404e-68	4.616267086419844e-67	14.101310385292393	8.033693738999245	1.7552710924040016	chr3	peaks
chr3-116776331-116777811	npc	0.3864169763348328	0.17173114390949829	0.5452480687776345	7.367315980933702e-89	1.7941435316078307e-87	23.62605124193233	15.049031933618306	1.569938275508185	chr3	peaks
chr3-118990732-118992548	npc	0.43102549057956835	0.23270808214775215	0.5602352838751762	2.2225656791043945e-165	2.45754051017655e-163	24.506160766673187	12.90755175592993	1.8985909357608948	chr3	peaks
chr3-120421183-120421630	npc	0.14653008670708653	0.06510355079224285	0.5211065064895035	5.547680657886617e-44	4.165736994544842e-43	10.023469587326423	5.82516134439695	1.7207196495883674	chr3	peaks
chr3-120459342-120461266	npc	0.33092933046482825	0.17119488518223108	0.5444514712612714	4.354489489361194e-113	1.7795668713776365e-111	18.726774887541563	9.982398793060096	1.8759794389862166	chr3	peaks
chr3-125001723-125003044	npc	0.2581002672925223	0.11884119428942111	0.5316169300159534	5.038982233825716e-65	6.886700951767022e-64	15.431253667123022	9.173581426535915	1.6821405893325243	chr3	peaks
chr3-125185672-125187780	npc	0.38889432166373294	0.17049966349034704	0.5439036885489439	2.154740007535141e-86	4.949939146814195e-85	22.755720711910815	14.46651579917861	1.572992490230637	chr3	peaks
chr3-127959633-127961538	npc	0.5176103396570843	0.2766763581523208	0.5720655520333908	5.386023040256492e-207	1.1625517068478843e-204	29.317426168589865	14.961025898918784	1.9595866197055778	chr3	peaks
chr3-129698990-129699972	npc	0.2705032922615555	0.12175213980157731	0.5465657311469366	2.3476231162522153e-124	1.2137757058967987e-122	19.196166634070018	9.714189925404408	1.9760954625633251	chr3	peaks
chr3-129936308-129937347	npc	0.39191766086446306	0.16630790476690213	0.5479889699398243	3.277484109120817e-97	9.599327012006024e-96	24.731077645218072	15.388483781745032	1.6071159443632725	chr3	peaks
chr3-130849968-130850834	npc	0.13710150596518678	0.0569461683293362	0.520410084040997	6.741973578608594e-40	4.4287589092291016e-39	10.179933502835908	6.143659374738077	1.6569820821600985	chr3	peaks
chr3-131561085-131562340	npc	0.3220304452702262	0.11476226434099418	0.5436252298096544	1.0512172730609402e-85	2.3756637130690514e-84	23.029532564052417	14.223451512865646	1.6191240602339974	chr3	peaks
chr3-132222394-132223429	npc	0.1889301779777039	0.08796769928075196	0.5247187287034748	4.011665100484404e-52	3.842818396661266e-51	11.65656170545668	6.780655435420334	1.719090700961726	chr3	peaks
chr3-133229632-133230968	npc	0.33440902275246104	0.23189945384233895	0.567615334886596	2.502545492236284e-285	1.5771317201668538e-282	20.594562878936046	7.283547062274747	2.827545796416409	chr3	peaks
chr3-133370140-133371077	npc	0.1364658713084295	0.10673240387066232	0.539324361378205	8.924712143812628e-226	2.5385724691301074e-223	10.01369059260708	2.1414801776883747	4.676060370269866	chr3	peaks
chr3-134965321-134966778	npc	0.355507203859443	0.16348292536923548	0.5480564008253797	2.042974881692165e-112	8.225544643451088e-111	21.904948171327987	12.383706311289917	1.768852362992313	chr3	peaks
chr3-134970503-134971663	npc	0.15203077123671693	0.07821745578397477	0.5258842597166579	6.857299215050915e-63	8.857416006195652e-62	10.97203207510268	5.841924398625429	1.8781537257969882	chr3	peaks
chr3-136658796-136660012	npc	0.3462253080383337	0.17472180176615754	0.5630762945348952	1.083738099141656e-194	1.931134143821992e-192	23.890084099354585	11.201910988182046	2.132679336995133	chr3	peaks
chr3-136801598-136803127	npc	0.20898526631462283	0.08485834205568951	0.5238864465854358	1.6207198460477303e-44	1.2378314553617695e-43	12.468218267162136	7.731958762886598	1.6125562292196363	chr3	peaks
chr3-137041050-137042546	npc	0.2911614186061673	0.1949833949702608	0.565426779721714	1.6204643325479097e-289	1.0899834163594964e-286	19.440641502053587	6.378342133936803	3.047914504086746	chr3	peaks
chr3-137263216-137265643	npc	0.5403383532172893	0.2627561444055105	0.5726192995964491	3.2720042354858963e-203	6.672023360244383e-201	30.236651672208097	15.786606319671446	1.915335763743641	chr3	peaks
chr3-141954338-141955655	npc	0.4344807353804029	0.1813376627125628	0.5644132366295587	8.908971760039095e-165	9.737215546736127e-163	28.7991394484647	15.422009890201997	1.8674050693458277	chr3	peaks
chr3-141959632-141961131	npc	0.20692352826129473	0.08823411971772474	0.5315597321996355	9.909748500112231e-70	1.5311074082730758e-68	14.580481126540192	8.25580420752661	1.7660885311751375	chr3	peaks
chr3-143744175-143745244	npc	0.19452050329226162	0.12673839505880813	0.5348762055985814	1.7088543313892713e-123	8.677607139983236e-122	11.519655779385879	4.593076858603638	2.5080476843768778	chr3	peaks
chr3-143897513-143898738	npc	0.46140556750766026	0.26283671326241675	0.5845391552636998	4.2820198965499455e-294	3.0760239765093373e-291	30.246430666927438	13.393680328555863	2.2582613534863034	chr3	peaks
chr3-144635248-144636004	npc	0.16635699850055416	0.09666110824268251	0.5258587999879285	1.9271588076678878e-70	3.0271789618437663e-69	10.062585566203794	4.966054815187327	2.026273559331265	chr3	peaks
chr3-147929887-147930843	npc	0.479447812764848	0.248837078822457	0.5806511135161214	5.153753500228303e-254	2.1719434919704465e-251	31.126540191668294	14.86463833710502	2.093999160004479	chr3	peaks
chr3-148083252-148084380	npc	0.33219245061607666	0.11837969393180878	0.5429976807939085	2.1965940080313243e-89	5.408751041982105e-88	21.631136319186385	12.806973430559049	1.6890123522527012	chr3	peaks
chr3-148084676-148085596	npc	0.3137590455701154	0.17853707479370662	0.5581583478493743	5.618831157342043e-194	9.909483149969113e-192	20.63367885781342	8.972424775794149	2.2996769962874537	chr3	peaks
chr3-148741773-148742710	npc	0.15084099354586347	0.06652632307957117	0.5258941301000212	2.795597477747664e-60	3.3691612103584776e-59	11.363191863876393	6.193948537423519	1.8345634929351724	chr3	peaks
chr3-149592696-149594113	npc	0.5325640524154115	0.2590329150421822	0.5682576966491415	4.6817458607393146e-175	6.056556843912725e-173	30.109524740856642	16.855251026737072	1.78635872542596	chr3	peaks
chr3-150254996-150256243	npc	0.2507334246039507	0.1442880302531	0.5265729510137361	4.886706786573518e-63	6.336322953897309e-62	11.460981811069821	6.219093118766239	1.8428702693783565	chr3	peaks
chr3-150510859-150511853	npc	0.25464502249168786	0.14472129438842746	0.556782856549352	2.7990556200925997e-230	8.460969316216543e-228	17.76843340504596	6.25680999078032	2.8398550429417733	chr3	peaks
chr3-152082724-152083950	npc	0.5391648738509681	0.3325253074553042	0.5823577431663711	7.824897454359518e-288	5.1436907256681186e-285	28.936045374535496	12.978794736400973	2.229486324595305	chr3	peaks
chr3-152655939-152657610	npc	0.5963719929591238	0.2614007695355493	0.57931495211817	4.707240188753023e-206	1.0007100975969406e-203	36.06493252493644	20.203671108876037	1.7850682844016454	chr3	peaks
chr3-152769366-152770835	npc	0.14624486602777234	0.07758269744732366	0.5293127292840673	1.3242780168875914e-84	2.9206928543262614e-83	11.060043027576764	5.188165283714693	2.13178309147041	chr3	peaks
chr3-153848444-153849134	npc	0.1862898494034813	0.08930859608579349	0.5345909009072851	2.4118006708988297e-94	6.621655614950173e-93	13.710150596518677	6.734557036292012	2.03579099896782	chr3	peaks
chr3-154161507-154162657	npc	0.2901672208097004	0.16659208041912127	0.5510484445382319	2.441294140954301e-154	2.2230299045511025e-152	19.12771367103462	9.022713938479592	2.1199512476462052	chr3	peaks
chr3-155703799-155705461	npc	0.31468805006845285	0.1326517580560482	0.5404764627686844	1.3883674785021531e-83	2.98828535800559e-82	20.183845100723648	12.098734389405749	1.6682608652354267	chr3	peaks
chr3-157400336-157402457	npc	0.39700273811852227	0.2712693544960263	0.5932879069480991	0	0	27.566986113827497	8.896991031765989	3.098461717607874	chr3	peaks
chr3-157920133-157921705	npc	0.5158175239585382	0.18706958441728705	0.5638436517833334	9.891969830611855e-146	7.696549155590771e-144	31.390573049090552	18.37649819797167	1.7081912294125399	chr3	peaks
chr3-158631392-158632560	npc	0.4911500097789947	0.25178407230518696	0.5734268043269793	7.863352048033934e-211	1.8057910312932556e-208	29.718364952082926	15.480680580001676	1.9197066174515505	chr3	peaks
chr3-159356249-159357485	npc	0.2188050068452963	0.14179972648321432	0.5457448890019758	1.448508531460166e-180	2.0553038275567916e-178	14.336006258556623	5.154639175257731	2.781185214159985	chr3	peaks
chr3-159432107-159433504	npc	0.2404980767977052	0.16021352395217675	0.5428318800735759	2.2273364079226424e-162	2.3403811834712056e-160	13.641697633483277	5.1588299388148515	2.6443394714068074	chr3	peaks
chr3-159852419-159853611	npc	0.3581556815959319	0.09706412738142073	0.5388339834385417	1.9946192159254333e-64	2.685081993965476e-63	23.850968120477216	15.715363339200403	1.5176848034422061	chr3	peaks
chr3-161211712-161213128	npc	0.281765434513332	0.14302671465190658	0.5435051766871979	1.5181927132579807e-108	5.638016599639436e-107	18.540973987874047	10.041069482859777	1.8465138618474561	chr3	peaks
chr3-167666090-167667179	npc	0.16717191472716605	0.11183288195539504	0.5419946289541551	4.785371769069359e-187	7.539484929648658e-185	12.233522393897907	3.7968317827508176	3.2220343417570843	chr3	peaks
chr3-168476172-168476950	npc	0.1505965186778799	0.06281049906510645	0.5252193294670118	2.1353845902140264e-56	2.3124734742532948e-55	11.42186583219245	6.3615790797083225	1.7954450756770506	chr3	peaks
chr3-168726533-168727401	npc	0.17401721103070605	0.08867231118995507	0.5326745527607788	3.843603197783446e-92	1.0054403444986225e-90	12.595345198513593	6.030508758695834	2.088604080103762	chr3	peaks
chr3-169288529-169289936	npc	0.2979496707738445	0.12957876026061563	0.532794747269254	5.975674336732098e-61	7.328979797141304e-60	17.465284568746334	11.038471209454363	1.5822195154875665	chr3	peaks
chr3-169362207-169364016	npc	0.16964926005606645	0.0861273423626627	0.5363637504411038	5.089806825408601e-107	1.8311442239360682e-105	13.680813612360648	6.357388316151202	2.151955006052405	chr3	peaks
chr3-171198689-171199779	npc	0.18743073212073796	0.10971302195394557	0.5306189311895639	9.226849973372596e-94	2.501139467156844e-92	11.060043027576764	4.999580923644288	2.212194021157056	chr3	peaks
chr3-171344736-171345731	npc	0.2537160179933503	0.15674174928159101	0.5445117652264915	5.594449780871482e-152	4.883870230943984e-150	15.196557793858792	6.369960606822563	2.385659618928017	chr3	peaks
chr3-171382979-171384478	npc	0.46518677879913944	0.22835276097442508	0.5685103923969369	1.0904584751779486e-185	1.6823551720471382e-183	28.848034422061414	15.480680580001676	1.8634861867331605	chr3	peaks
chr3-171389733-171390794	npc	0.16770975943672986	0.11425657026566288	0.53641770252621	1.8120579414724323e-145	1.4023455420201752e-143	11.206727948366908	3.947699270807141	2.838799812143643	chr3	peaks
chr3-172375623-172377171	npc	0.15293532824825612	0.10302333428295564	0.5359294105425907	1.4579484232891186e-149	1.2200499593847958e-147	10.80578916487385	3.6208197133517728	2.9843488547710626	chr3	peaks
chr3-172748967-172749586	npc	0.14582925875220046	0.071017144651678	0.52726963369448	8.996653717344487e-82	1.8549024800946794e-80	10.043027576765109	4.521833878132596	2.221007637041418	chr3	peaks
chr3-173731965-173732755	npc	0.21610763413521067	0.10346340202278648	0.5382021354681983	5.340763403192104e-101	1.695151024398638e-99	15.577938587913161	7.874444723828682	1.97829042354861	chr3	peaks
chr3-173921540-173922096	npc	0.21173153399830497	0.11086683978435251	0.5354876489026322	1.9327114169282967e-92	5.089658629981043e-91	14.433796205750049	7.472131422345152	1.9316839319215235	chr3	peaks
chr3-174201217-174202846	npc	0.19381967533737532	0.07840604697428756	0.52627326797906	5.5023589238675125e-56	5.885490263070729e-55	12.409544298846079	7.094962702204341	1.7490640641409638	chr3	peaks
chr3-174324595-174327110	npc	0.23285416259208555	0.13275079042434323	0.5379495134870214	4.51017191610482e-117	2.011310488893863e-115	13.739487580676707	6.2526192272231995	2.197397135724582	chr3	peaks
chr3-175057171-175058250	npc	0.18937023274007428	0.11943337357766823	0.5408625039737668	8.587613266838054e-154	7.745398564108405e-152	13.10385292391942	4.932528706730366	2.656619698135643	chr3	peaks
chr3-175270000-175271119	npc	0.3575607927505053	0.19060775724076873	0.5600946642096809	8.628951795106184e-187	1.3540801499970968e-184	22.472129865049872	10.460145838571789	2.1483572229159456	chr3	peaks
chr3-175431151-175433609	npc	0.23314753243366598	0.1574763118039339	0.5396442400737548	1.0483232111516633e-142	7.725623317005896e-141	13.015841971445335	5.146257648143491	2.529185839760819	chr3	peaks
chr3-175501862-175502711	npc	0.17714648934089575	0.11090099441171965	0.5375460613109119	3.973079007941471e-135	2.5276472914334196e-133	12.301975356933308	4.852904199145084	2.53497181318776	chr3	peaks
chr3-177451091-177453341	npc	0.2550198839559293	0.09883711078799143	0.5273843100500805	3.805974877002181e-48	3.242965590832291e-47	15.079209857226678	9.74771603386137	1.5469480034958856	chr3	peaks
chr3-178588602-178589465	npc	0.22948855857617828	0.12587891423231218	0.5351859290896578	7.153157788134392e-90	1.7811395303681587e-88	14.541365147662821	7.602045092615875	1.912822795774698	chr3	peaks
chr3-179943131-179943963	npc	0.25195579894386855	0.15688483534763464	0.5438506196141865	1.4561307496610784e-144	1.1109369938799774e-142	15.274789751613534	6.63816947447825	2.301054501597236	chr3	peaks
chr3-180693093-180694623	npc	0.221592020340309	0.09572243690220658	0.5304268613567718	4.331637612385939e-63	5.624823865928683e-62	14.70760805789165	8.695834381024223	1.6913394866381228	chr3	peaks
chr3-181417536-181418899	npc	0.36984158028554664	0.12482858891851958	0.5473539008271419	2.5296241357286916e-93	6.795755602487721e-92	25.41560727557207	15.60221272315816	1.6289745388388417	chr3	peaks
chr3-181458693-181459297	npc	0.19471608318664843	0.13165207625791936	0.5412187209251947	1.4353114919531376e-171	1.7586774103319845e-169	12.419323293565423	4.2159081384628285	2.945823980428013	chr3	peaks
chr3-181608456-181609656	npc	0.2665102027511572	0.11533189973101363	0.5325945651575049	1.0655131160874173e-61	1.3324830235462034e-60	16.986113827498535	10.728354706227474	1.5832915943428518	chr3	peaks
chr3-181717531-181718128	npc	0.23382391290175367	0.11542436550421784	0.5395043949577533	1.6336764628871901e-96	4.702865888532624e-95	17.064345785253277	9.228061352778475	1.8491799233774466	chr3	peaks
chr3-181730214-181731251	npc	0.36814655453419387	0.11081621061219799	0.5428757958004271	1.8928530360887422e-74	3.284204302921579e-73	25.24936436534324	16.75886346492331	1.5066274880865727	chr3	peaks
chr3-182201073-182202745	npc	0.23850968120477234	0.11086600786082237	0.5363081324598644	4.5536936580312056e-86	1.0384492603573329e-84	15.959319381967536	8.754505070823903	1.8229836241862585	chr3	peaks
chr3-182241416-182242667	npc	1.076895495143099	0.5194331421690537	0.6302695114474249	0	0	55.00684529630354	29.28086497359819	1.8785935916135608	chr3	peaks
chr3-182508550-182510353	npc	0.340292717908599	0.14633021127322335	0.5318221979262302	1.0063781214394242e-55	1.0680952864449041e-54	17.709759436729904	11.646131925236778	1.52065591824127	chr3	peaks
chr3-186044168-186046089	npc	1.0987108025295	0.5828836854954429	0.6178272896639951	0	0	49.599061216506946	28.966557706814182	1.7122870352261121	chr3	peaks
chr3-187449945-187451288	npc	0.3607471151965578	0.1858281366253288	0.5484869970680064	4.913488804483954e-124	2.5242388441351125e-122	20.526109915900644	10.958846701869081	1.8730173415419547	chr3	peaks
chr3-187590466-187592253	npc	0.25078231957754715	0.09051704424438148	0.5330408716407891	2.548031508899256e-59	2.9900820574984685e-58	18.335615098767846	11.616796580336937	1.578371022679648	chr3	peaks
chr3-188279349-188280832	npc	0.31020601082208726	0.1904619267833087	0.5623512670310115	4.8835407051081413e-219	1.2665033002585882e-216	21.347545472325443	9.010141647808231	2.369279674700603	chr3	peaks
chr3-188294561-188295524	npc	0.2406203142316969	0.13868348300771458	0.5378200756114396	9.176046640096316e-103	3.022622654669478e-101	15.000977899471934	7.522420585030592	1.9941689951933108	chr3	peaks
chr3-189340625-189341672	npc	0.23166438490123212	0.13289158016287544	0.5469525960792583	1.0990706020092053e-145	8.541757246648943e-144	17.171914727166047	7.866063196714442	2.183037981990603	chr3	peaks
chr3-189816666-189817559	npc	0.1615163961144794	0.10903755947044286	0.5360099841806667	1.373883808681427e-159	1.3709998252370184e-157	10.453745354977508	3.2520325203252036	3.2145266966555837	chr3	peaks
chr3-193204323-193205846	npc	0.17635602060108221	0.06370480388272948	0.5203712315728733	8.11806035653931e-33	4.1857268212024915e-32	11.979268531194993	7.958259994971084	1.5052622732563186	chr3	peaks
chr3-193547544-193548878	npc	0.2937284047199946	0.18454504484515877	0.5504096481622449	5.935150510300029e-172	7.31306356957919e-170	17.338157637394875	7.354790042745789	2.357396681159638	chr3	peaks
chr3-193960214-193961762	npc	0.6079926983506097	0.39936251926531363	0.6021445750971469	0	0	32.358693526305494	12.044254463163188	2.686649773572379	chr3	peaks
chr3-194023344-194024356	npc	0.2277038920398983	0.12492890810449192	0.5307221142961952	4.738275382553368e-78	8.961320187321154e-77	12.65401916682965	6.600452602464168	1.91714416100882	chr3	peaks
chr3-194079288-194081246	npc	0.20389203989829846	0.08132966736735667	0.5252372301664225	3.668102713296403e-45	2.8565531161531007e-44	13.641697633483277	8.687452853909983	1.5702758752058752	chr3	peaks
chr3-194092775-194093434	npc	0.18220711910815568	0.0939915462307774	0.5281360636096436	3.9772905689101535e-66	5.591016725247899e-65	12.21396440445922	6.717793982063531	1.818151083089245	chr3	peaks
chr3-196178686-196180352	npc	0.8520927048699394	0.42723658775206713	0.6100979820130241	0	0	45.599452376295716	24.369290084653425	1.8711850947603927	chr3	peaks
chr3-197567092-197569145	npc	0.2631038529239194	0.15933007034073277	0.5570311037602402	1.1852562309667176e-208	2.6338473521648763e-206	18.873459808331702	7.572709747716033	2.4922993798915947	chr3	peaks
chr4-1232774-1234169	npc	0.20000488949735923	0.0739467216991864	0.5280756589944957	2.367294353164275e-52	2.2821373704329595e-51	14.864071973401135	9.173581426535915	1.6203128617144718	chr4	peaks
chr4-1770149-1770665	npc	0.5225731794771507	0.19477863864514428	0.5550238341583474	2.0967228265562033e-100	6.575969917800492e-99	32.4955994523763	21.624339954739753	1.5027325467686108	chr4	peaks
chr4-1776594-1777198	npc	0.20139839624486602	0.09884691969917274	0.5314546823877428	4.107991264967334e-76	7.420200998275075e-75	13.495012712693136	7.245830190260666	1.8624522460976496	chr4	peaks
chr4-2071294-2072789	npc	0.4674359475845883	0.18680146598204028	0.5629637738038116	1.0730594353434042e-147	8.671961387299348e-146	30.246430666927438	17.236610510435003	1.7547783335137914	chr4	peaks
chr4-6414743-6415678	npc	0.15286198578786095	0.08007540740661323	0.5299027802687672	1.1380461270131958e-85	2.5691427548919186e-84	11.333854879718364	5.364177353113737	2.112878477654997	chr4	peaks
chr4-7505836-7506632	npc	0.1955635960623248	0.11536285848793874	0.5294751818195513	3.2862944015197724e-86	7.518894918975735e-85	10.97203207510268	5.137876121029252	2.135518999805058	chr4	peaks
chr4-9949472-9950108	npc	0.1572543842492992	0.061195098914177806	0.5235663588844671	2.6052657626804424e-46	2.0984480752289578e-45	11.793467631527479	7.078199647975861	1.6661677005536335	chr4	peaks
chr4-10925597-10926865	npc	0.4800834474216052	0.2056024036420952	0.5637292786904976	3.746150958408444e-146	2.935930950210511e-144	30.882065323684728	18.35973514374319	1.68205396656874	chr4	peaks
chr4-12070159-12070977	npc	0.27278505769606887	0.21191421702889932	0.5704598228227459	0	0	18.433405045961276	4.354203335847791	4.233473640103253	chr4	peaks
chr4-12071201-12072199	npc	0.3154540713214682	0.2497638525636105	0.571844918126676	0	0	18.4627420301193	4.127902103763305	4.472669546423419	chr4	peaks
chr4-14148887-14150692	npc	0.4576406545407133	0.33123674874907805	0.5905219722643088	0	0	26.03168394289067	8.213896571955411	3.1692247053329443	chr4	peaks
chr4-14218236-14219403	npc	0.23679835712888714	0.16440640898260156	0.5511376181345756	1.6364215125991235e-227	4.773278257535949e-225	14.95208292587522	4.7607074008884425	3.140727137123543	chr4	peaks
chr4-16597610-16599429	npc	0.2475552513201643	0.09798689996654766	0.5410668682429675	7.413812553305507e-100	2.2959798285678903e-98	18.03246626246822	9.642946944933367	1.870016123229103	chr4	peaks
chr4-16728918-16730289	npc	0.23068648542929787	0.08021362760793613	0.5263080817248236	2.498532658610028e-44	1.8976099497535678e-43	15.069430862507335	9.856675886346492	1.5288552688824406	chr4	peaks
chr4-17687044-17688740	npc	0.7445889562552969	0.4807734057286575	0.610625728127751	0	0	36.90592607079992	15.598021959601038	2.3660645026905636	chr4	peaks
chr4-18635180-18636662	npc	0.18459482365212856	0.09621511253542976	0.5267648015957457	2.654535276533596e-68	3.951416474368542e-67	10.952474085663994	5.644958511440785	1.940222246712058	chr4	peaks
chr4-19029598-19030860	npc	0.28986570180585436	0.1633500423193626	0.5410391381416481	3.932561936487806e-106	1.3875542965170176e-104	16.829649911989048	8.94308943089431	1.881860853795139	chr4	peaks
chr4-20317407-20319243	npc	0.5425223287046097	0.38492866513910806	0.6118831969363969	0	0	33.11167611969489	11.109714189925404	2.980425558537003	chr4	peaks
chr4-23166186-23166914	npc	0.15033574548536427	0.0823545759829476	0.5296204672236636	3.016787458655967e-86	6.907163766267955e-85	11.099159006454135	5.183974520157573	2.1410519984802634	chr4	peaks
chr4-23977793-23979038	npc	0.2153334637199296	0.134759049728367	0.5463580186928874	3.173845715280511e-187	5.01053682780268e-185	14.316448269117934	5.041488559215488	2.8397264222584555	chr4	peaks
chr4-24013301-24014422	npc	0.18664841254319053	0.14331591736256863	0.5382085470167853	2.5918682011595403e-205	5.44682836993506e-203	10.033248582045767	2.3971167546727012	4.185548560573008	chr4	peaks
chr4-26074250-26075736	npc	0.2875024447486798	0.1933150338024054	0.564514727202111	2.006048651092033e-286	1.2833667053733646e-283	19.147271660473304	6.223283882323359	3.0767151270182764	chr4	peaks
chr4-26785341-26786617	npc	0.3696460003911598	0.23923991540247486	0.5727434713551025	6.373825867759135e-293	4.490638157271572e-290	23.097985527087815	8.57430223786774	2.6938618311210627	chr4	peaks
chr4-28365676-28366837	npc	0.3332681400352044	0.16895528556645353	0.5512096041088204	2.747429781274964e-144	2.082529036856509e-142	20.40876197926853	10.020115665074176	2.036779081343813	chr4	peaks
chr4-28462672-28463697	npc	0.16772605776126215	0.09219802155306503	0.5278865029431323	2.970458434892317e-78	5.645113981894607e-77	10.659104244083709	5.150448411700611	2.069548783338694	chr4	peaks
chr4-34717945-34718982	npc	0.18526305495795034	0.1258904122624512	0.5339297901292167	2.360804894709202e-128	1.322628366865199e-126	10.756894191277137	4.006369960606823	2.6849477948980653	chr4	peaks
chr4-36087794-36089112	npc	0.1694047851880827	0.08166067321088044	0.5252362671022373	8.412836474470155e-53	8.211765199868964e-52	11.989047525914335	7.00695666750482	1.7110206463120086	chr4	peaks
chr4-36283366-36284529	npc	0.16690299237238426	0.12852607509805689	0.545765947322471	1.1670389305972282e-259	5.3984784686542355e-257	11.76413064736945	2.5898918783002265	4.542325008212456	chr4	peaks
chr4-37907948-37910075	npc	0.3594188017471802	0.2337692333958266	0.5745425141856896	0	0	23.127322511245843	8.230659626183892	2.8098990313816103	chr4	peaks
chr4-38748920-38749781	npc	0.20495143099289395	0.1566424040881919	0.5484020793957327	1.3888275468814158e-265	6.944693770913565e-263	12.65401916682965	2.967060598441036	4.264833409023858	chr4	peaks
chr4-40846210-40846897	npc	0.18092770063237498	0.11162644060946549	0.5374266434010031	1.2145459060158476e-129	6.986041609541271e-128	12.566008214355564	5.137876121029252	2.445759282307932	chr4	peaks
chr4-40886685-40888158	npc	0.18257383141013103	0.12851298152328164	0.5399643871978329	1.2529752575243536e-175	1.6382703662169008e-173	11.69567768433405	3.6920626938228147	3.167789567577515	chr4	peaks
chr4-41436495-41437602	npc	0.24782417367494608	0.10032326567617539	0.5358555558140119	2.3084787080970283e-74	3.9954981674985775e-73	17.62174848425582	10.430810493671947	1.6893939828497888	chr4	peaks
chr4-41569656-41571242	npc	0.2514668492079014	0.1431495804682037	0.5456981312112414	9.14320502862083e-140	6.377196933936294e-138	16.829649911989048	7.803201743357639	2.1567621170777804	chr4	peaks
chr4-45662706-45664208	npc	0.2855792424538758	0.15149576244381793	0.5266638724691226	3.094725647423119e-53	3.0554390168834383e-52	13.113631918638763	7.962450758528204	1.646934130750306	chr4	peaks
chr4-54000941-54002537	npc	0.8724982071843014	0.4926648598817563	0.619455623828832	0	0	45.2767455505574	23.296454614030676	1.943503691900343	chr4	peaks
chr4-54014762-54016095	npc	0.6807810157115851	0.26483376345555737	0.5893272132856414	6.664269238008254e-231	2.0471264248921228e-228	42.57774300801878	24.33157321263934	1.7498968371638721	chr4	peaks
chr4-54094571-54095836	npc	0.6369385227198643	0.25634734567407313	0.5736240972461725	1.9366091777876786e-166	2.1848736481177416e-164	37.19929591238021	23.246165451345234	1.6002336381128837	chr4	peaks
chr4-54096163-54096853	npc	0.5005459938718303	0.24683018351785047	0.5862754657325124	1.0010025704482206e-270	5.351118254614755e-268	33.942890670839034	16.327214818539936	2.078914931179572	chr4	peaks
chr4-56105922-56107170	npc	0.16712301975356933	0.09259028989018822	0.5287721613568389	3.783293574946641e-83	8.064725695696186e-82	10.80578916487385	5.09177772190093	2.1222036300594227	chr4	peaks
chr4-57200141-57201431	npc	0.21376067540256855	0.11069583032112801	0.5397171891121848	2.358392050502604e-111	9.296608571848526e-110	15.529043614316448	7.551755929930433	2.056348716563924	chr4	peaks
chr4-57331273-57332378	npc	0.3168394289067084	0.11603899306729842	0.5393137963591846	6.178546352376752e-75	1.08523766314141e-73	20.966164678271074	13.125471460900176	1.5973646920590816	chr4	peaks
chr4-61399664-61400986	npc	0.3215333463719924	0.20082887901804047	0.5716446294631448	7.534721511675086e-294	5.363550516077686e-291	22.550361822804614	8.104936719470288	2.7822995543731315	chr4	peaks
chr4-64889574-64890677	npc	0.3354684138470565	0.21554971466006462	0.5456910742047429	8.834123636660613e-149	7.289398858536066e-147	16.106004302757675	7.078199647975861	2.2754379791142902	chr4	peaks
chr4-66123452-66124730	npc	0.31537257969880694	0.14363159682506066	0.5460355704601282	1.6933433957487347e-115	7.299707429191581e-114	19.82202229610796	10.55653340038555	1.8777018500584681	chr4	peaks
chr4-66736010-66737103	npc	0.37605124193232936	0.16157843998781507	0.554425543852181	7.536324321160421e-126	4.012344325467721e-124	25.57207119108156	14.671863213477495	1.7429327699559787	chr4	peaks
chr4-67342487-67343768	npc	0.13607471151965578	0.056743557383372153	0.5227109611769074	1.1902212872693785e-49	1.0608693002857242e-48	10.42440837081948	5.879641270639511	1.7729667323199887	chr4	peaks
chr4-70365209-70366456	npc	0.17576928091792168	0.13456359824253825	0.5427096754247478	3.187549525191764e-224	8.864872045910844e-222	11.363191863876393	2.8413376917274324	3.999240180764285	chr4	peaks
chr4-70591512-70592554	npc	0.2253080383336593	0.1447545781598823	0.5413540765228344	3.1640459961298035e-146	2.4843298941236703e-144	13.729708585957365	5.5611432402983825	2.46886440300011	chr4	peaks
chr4-70709420-70710155	npc	0.35460264684790405	0.13154227191425774	0.543296665094782	2.060023879947049e-80	4.121577759062224e-79	23.938979072951298	15.350766909730954	1.5594646973485227	chr4	peaks
chr4-71486947-71487956	npc	0.23630125823065348	0.09735649249433634	0.5345692647482789	2.2617148839287702e-70	3.5483380272175177e-69	17.240367690201445	10.250607660715783	1.6818873827620069	chr4	peaks
chr4-72393688-72394696	npc	0.3098637460069105	0.19992604869179303	0.5655335528037766	1.1297674112525185e-265	5.669926047939307e-263	20.594562878936046	7.4553683681166705	2.762380322749702	chr4	peaks
chr4-72591284-72592596	npc	0.43371471412738766	0.27357516170093554	0.5824424989618988	0	0	26.696655583805985	10.351185986086666	2.57909147992218	chr4	peaks
chr4-76469546-76471301	npc	0.3384510072364561	0.23986329455520558	0.5650420314815273	4.7529395176941705e-296	3.544029028916859e-293	18.990807744963817	6.017936468024474	3.15570093600506	chr4	peaks
chr4-76491766-76492887	npc	0.147728013560206	0.07417662082978387	0.5228712294008562	2.2881348890790354e-52	2.2065650553334464e-51	10.08214355564248	5.577906294526862	1.8075139708846046	chr4	peaks
chr4-76855790-76856944	npc	0.35012060760153857	0.23892917352224935	0.5732829676172905	0	0	22.335223938979073	7.882826250942922	2.833403049611476	chr4	peaks
chr4-76980302-76982001	npc	0.19254840602386075	0.08029880414639867	0.531172803746059	9.860730252838762e-83	2.079954379943202e-81	12.575787209074907	6.24004693655184	2.0153353551574575	chr4	peaks
chr4-76997062-76998034	npc	0.2974607210378773	0.16956560188050016	0.5445326042962039	1.1515696543738263e-138	7.867207783978246e-137	16.242910228828478	7.338026988517307	2.2135255504300697	chr4	peaks
chr4-77001459-77003189	npc	0.5079046873981354	0.26218275852936224	0.5678662376957485	8.733936150474303e-183	1.286778071816689e-180	28.3884216702523	15.58544966892968	1.8214695291625713	chr4	peaks
chr4-81423064-81424576	npc	0.1951398396244866	0.0815841164383888	0.5232505435001503	8.019552114948753e-42	5.619791570443373e-41	12.44866027772345	7.903780068728522	1.5750261481815322	chr4	peaks
chr4-82499581-82501564	npc	0.5620803181432948	0.3666196135362488	0.6106689942985453	0	0	35.40973987874047	13.850473556281957	2.556572505254175	chr4	peaks
chr4-83723844-83725375	npc	0.33753830106265087	0.19016311597059374	0.5739304110802183	9.520103244864772e-289	6.349169438830056e-286	24.124779972618814	9.165199899421674	2.6322153621702338	chr4	peaks
chr4-86386076-86387835	npc	0.17149911989047525	0.06320978957449168	0.5218356649240204	2.4966766687078692e-37	1.5072489901332513e-36	12.194406415020536	7.916352359399882	1.5404072306787722	chr4	peaks
chr4-94939868-94941026	npc	0.22446052545798267	0.10488407196148894	0.5378411134412073	3.2662003289966115e-89	8.013039257134438e-88	16.780754938392334	9.244824407006956	1.8151512889388846	chr4	peaks
chr4-95018388-95019227	npc	0.17633972227654998	0.10029482522964137	0.5376563403564236	1.929150005704959e-126	1.03946740929025e-124	12.976725992567964	5.397703461570698	2.404119841883981	chr4	peaks
chr4-95027410-95028566	npc	0.26029239194210835	0.11495671178118302	0.531287623536751	4.1082820844469166e-57	4.541248656975353e-56	16.74163895951496	10.787025396027156	1.552016273706084	chr4	peaks
chr4-95043499-95045055	npc	0.7506274854944917	0.3849903497416907	0.6078411845638015	0	0	44.17171914727166	23.07853490906043	1.9139741461634219	chr4	peaks
chr4-95316793-95317800	npc	0.229121846274203	0.10287509411595977	0.5282431727396347	9.608645801087937e-61	1.1721400359859418e-59	13.191863876393505	7.614617383287235	1.7324394926719968	chr4	peaks
chr4-95504994-95505772	npc	0.20583968967990088	0.11563350411289058	0.5366231610002511	1.4113771604267468e-107	5.140600810243612e-106	13.719929591238019	6.462157405079205	2.1231190655390506	chr4	peaks
chr4-98508133-98510112	npc	0.3929689027967925	0.16663274768266398	0.5505636913032255	1.7173634609982388e-118	7.880484183457048e-117	23.362018384510073	13.062610007543373	1.7884648145369888	chr4	peaks
chr4-98522048-98523342	npc	0.7398298454918835	0.47838207637501706	0.6275113906723881	0	0	41.15978877371406	15.945855334842008	2.581221760100828	chr4	peaks
chr4-98585984-98587854	npc	0.6264098050720386	0.39591431712746844	0.5869022320024737	0	0	29.288089184431843	12.308272567261755	2.3795450599894883	chr4	peaks
chr4-98603531-98604673	npc	0.22173870526109915	0.1198752123993664	0.5342982031615618	3.893947209707123e-95	1.0874004397638556e-93	13.33854879718365	6.5459726762216075	2.0376725441638683	chr4	peaks
chr4-99143806-99145358	npc	0.19494425973009974	0.09291662862904647	0.5354125114545215	7.690211148054228e-91	1.9566227117673562e-89	14.668492079014278	7.576900511273153	1.935948882684949	chr4	peaks
chr4-99467059-99469188	npc	0.16189125757872092	0.08126096673973005	0.535119073993541	1.1292048347024932e-113	4.675263630541301e-112	12.399765304126737	5.280362081971335	2.3482793625958114	chr4	peaks
chr4-101943919-101945065	npc	0.25320262077058464	0.12252064384772263	0.544150685825464	6.008281339122626e-118	2.72539410666678e-116	17.97379229415216	9.177772190093036	1.9584047110641958	chr4	peaks
chr4-104424337-104425408	npc	0.4215235673772736	0.1874903765299012	0.567025269558387	2.1872571681486537e-178	3.0057365671745033e-176	29.0729513006063	15.275333165702792	1.9032613551030657	chr4	peaks
chr4-104501107-104502020	npc	0.20418540973987875	0.09201613083059483	0.5388388766242324	5.65426307001888e-100	1.7560137578697123e-98	16.19401525523176	8.339619478669015	1.941817045328343	chr4	peaks
chr4-108141058-108142004	npc	0.3174832127257319	0.14467707744788422	0.5444851969494127	1.3182982913285672e-106	4.700336833905574e-105	19.734011343633874	10.887603721398039	1.81252108807464	chr4	peaks
chr4-108331884-108334519	npc	0.3599810939435426	0.10138304404551779	0.5439864546948461	1.6461166434269846e-79	3.2250036531031684e-78	25.24936436534324	16.201491911826334	1.5584592149141758	chr4	peaks
chr4-108365231-108366318	npc	0.2654508116565617	0.11062654434172359	0.5318522885593401	5.866361418829403e-57	6.457850843430991e-56	17.435947584588305	11.31087084066717	1.5415212347663807	chr4	peaks
chr4-109954782-109955760	npc	0.132953582371732	0.05335002860423556	0.5206272037879716	1.0687394899218508e-40	7.205930608546881e-40	10.258165460590652	6.114324029838237	1.6777268281056485	chr4	peaks
chr4-111393411-111394318	npc	0.21670252298063758	0.1664133602951963	0.5562711641551018	0	0	14.159984353608449	2.8622915095130335	4.947079745912222	chr4	peaks
chr4-112340844-112341856	npc	0.26017830367038286	0.10874855483681203	0.5378588645583086	3.1791939603201168e-80	6.329180429394865e-79	18.296499119890473	10.791216159584275	1.6954992698983555	chr4	peaks
chr4-112910006-112911206	npc	0.3566073407653693	0.19363553063489689	0.5489448398307872	2.3966133293218997e-128	1.3425529821089439e-126	20.281635047917074	10.707400888441875	1.894169767175723	chr4	peaks
chr4-113012068-113013244	npc	0.14424017211030707	0.04952542341642838	0.5191294852993211	1.4717854447387682e-32	7.513617416750475e-32	10.73733620183845	6.906378342133937	1.554698522137555	chr4	peaks
chr4-113020203-113021436	npc	0.19181498141991005	0.07263315815837845	0.524256003000367	6.267481336491209e-44	4.698977821469515e-43	13.006062976725993	8.163607409269968	1.5931759484118875	chr4	peaks
chr4-117872768-117874750	npc	0.22396342655974957	0.1356954691379073	0.546427146210667	3.4214131931199194e-170	4.1025902068511737e-168	15.206336788578135	5.942502723996313	2.5589112020384444	chr4	peaks
chr4-119749971-119751487	npc	0.17431873003455242	0.09508536038126826	0.5330811953431364	4.116858358824632e-104	1.394044494387777e-102	11.803246626246821	5.1965468108289325	2.271363475770175	chr4	peaks
chr4-120241850-120243830	npc	0.3334148249559945	0.20444756878858747	0.5634436850799457	1.1189258186506444e-232	3.53593427305664e-230	21.171523567377275	8.54077612941078	2.478875835940905	chr4	peaks
chr4-120434544-120435707	npc	0.23313123410913358	0.16169268467209283	0.5611971698436884	1.120179423672524e-295	8.274030661326525e-293	17.25014668492079	4.995390160087168	3.453213088889093	chr4	peaks
chr4-120694870-120696922	npc	0.16929884607862308	0.07347703734507183	0.5254569911681523	3.409164913587836e-52	3.271379146261876e-51	12.34109133581068	7.254211717374906	1.7012312042467614	chr4	peaks
chr4-123258920-123261100	npc	0.365408436012778	0.14077652474521174	0.5353588605831074	2.71661631064958e-60	3.275053075244851e-59	20.486993937023275	13.63255385131171	1.5027994138495215	chr4	peaks
chr4-123311538-123313645	npc	0.6620542408240433	0.38972445567052166	0.5984288870045069	0	0	35.80089966751418	17.035453859693238	2.101552442475334	chr4	peaks
chr4-123699548-123700809	npc	0.404915574678923	0.2889466701445168	0.5687534390612243	0	0	20.046939174652845	6.395105188165284	3.134731733850368	chr4	peaks
chr4-125519152-125520391	npc	0.38393963100593237	0.28835879117691554	0.5915671161561795	0	0	23.743399178564445	5.330651244656776	4.454127289299566	chr4	peaks
chr4-126568588-126570299	npc	0.3733783167090423	0.21500237727954494	0.5621053270760226	1.0152200517016762e-201	2.0192113213620918e-199	22.56014081752396	10.14164780823066	2.2245044635857716	chr4	peaks
chr4-126658169-126659247	npc	0.37210704739552775	0.2662483599426738	0.5733668628022696	0	0	21.279092509290045	6.751320090520493	3.1518417470929796	chr4	peaks
chr4-126678141-126679566	npc	0.2025800247734533	0.09169591335501953	0.5298409249101231	2.043384801919895e-62	2.604197257853123e-61	14.326227263837277	8.398290168468694	1.7058504739006244	chr4	peaks
chr4-127015160-127016688	npc	0.7621585501010497	0.3929033884772686	0.5965500931585049	2.273388259196736e-282	1.3866003080044518e-279	40.602386074711525	22.26552677897913	1.823553804846163	chr4	peaks
chr4-127048335-127050169	npc	0.3792294152161158	0.24017988039087065	0.5516182609296761	2.5735744427701075e-164	2.792285081100999e-162	18.609426950909448	8.452770094711257	2.20157732227368	chr4	peaks
chr4-127666252-127667483	npc	0.2084392724427929	0.10617765704313373	0.5384224538177118	3.829068680723586e-110	1.4716006147839447e-108	14.785840015646393	7.0237197217333	2.1051295611775314	chr4	peaks
chr4-128635091-128636456	npc	0.7298552708781537	0.44278796721542635	0.5943808823448172	0	0	33.07256014081752	14.42041740005029	2.293453734612577	chr4	peaks
chr4-129566475-129568307	npc	0.13582208748940622	0.07755650483357968	0.5314212415207116	1.5979569562257398e-109	6.067488824377239e-108	10.483082339135537	4.194954320677227	2.4989741336308913	chr4	peaks
chr4-130110308-130111626	npc	0.22819284177586543	0.12135630949301685	0.538283854537933	9.261578197351581e-113	3.7586919200098794e-111	14.433796205750049	6.721984745620651	2.147252151256906	chr4	peaks
chr4-133156030-133156830	npc	0.3317523958537063	0.19574814921330172	0.5592908478100732	4.2837141746263876e-194	7.566986250018912e-192	21.230197535693332	9.513033274662645	2.2316959189282564	chr4	peaks
chr4-133890779-133891636	npc	0.1797379229415217	0.1284394846994073	0.5512970687785034	1.4742026736200106e-256	6.486302914906606e-254	14.111089380011736	3.8135948369792976	3.700206755888352	chr4	peaks
chr4-138221815-138222511	npc	0.1394973596714258	0.04185606109349156	0.5188668515487621	2.3587571888346845e-30	1.109814261015572e-29	11.157832974770193	7.325454697845947	1.523159098649693	chr4	peaks
chr4-139865314-139867306	npc	0.20635308690266643	0.0780458759955058	0.5240178249328974	4.280093548778e-41	2.9252788711907784e-40	13.465675728535107	8.754505070823903	1.5381424329071554	chr4	peaks
chr4-143410768-143412323	npc	0.4790485038138079	0.2589845248235026	0.5708053415654256	7.572015340166907e-214	1.8282757460881734e-211	27.37140621944064	13.569692397954908	2.0170985028051036	chr4	peaks
chr4-146366994-146368697	npc	0.2027348588565095	0.07317391118517713	0.5268875226109029	2.2704229176881115e-49	2.0068476032265254e-48	14.37512223743399	8.938898667337188	1.6081536185168772	chr4	peaks
chr4-148943984-148945290	npc	0.16388780233392009	0.07373400131137378	0.5268910879974614	1.1597461553965466e-71	1.8790363264969628e-70	10.717778212399766	5.309697426871176	2.0185289952982104	chr4	peaks
chr4-149488624-149489740	npc	0.19280917921637655	0.14250604731907818	0.5439218289898646	1.0592425074642678e-222	2.8774115893323955e-220	11.910815568159592	3.1388819042829605	3.7946045539041946	chr4	peaks
chr4-149881372-149882817	npc	0.14692939565812635	0.08181191458640844	0.529058672951976	1.3869392658376953e-93	3.7459288932300114e-92	10.160375513397222	4.370966390076272	2.324514674023821	chr4	peaks
chr4-150150516-150151292	npc	0.16438490123215332	0.06298937696763234	0.5213675276198202	3.8474501607472226e-39	2.467144867138473e-38	11.343633874437707	7.0027659039477	1.61987906350588	chr4	peaks
chr4-151716773-151718192	npc	0.51165330204055	0.3003794496113041	0.5806753089669734	1.2604308946072023e-285	7.979979672189175e-283	28.231957754742815	12.241220350347835	2.306302553727056	chr4	peaks
chr4-151718551-151719908	npc	0.23298454918834344	0.10417793895729269	0.527721866096113	1.1399851335289467e-50	1.0464745514407943e-49	14.805398005085078	9.34959349593496	1.5835338735873605	chr4	peaks
chr4-151991457-151993370	npc	0.46857683030184494	0.2747505234820757	0.5608822826893204	3.4045733953220305e-194	6.0237053508011905e-192	22.168981028750245	10.279943005615623	2.156527620497507	chr4	peaks
chr4-152696662-152697556	npc	0.17880891844318403	0.11792410856415739	0.5374183241656999	2.272728217982408e-142	1.6650635326262157e-140	11.861920594562879	4.408683262090353	2.690581266420717	chr4	peaks
chr4-153089184-153090555	npc	0.1745061607666732	0.0954229601408525	0.5379882450598537	4.8362270042286036e-132	2.9116121086895306e-130	12.790925092900448	5.167211465929093	2.47540190240706	chr4	peaks
chr4-153210387-153211132	npc	0.13899211161092648	0.0833876638138712	0.5299446243830837	2.3870655909642548e-99	7.314176599502984e-98	10.277723450029336	4.31229570027659	2.3833531289076775	chr4	peaks
chr4-153212238-153213163	npc	0.3049090553491101	0.1939655747802838	0.5549290153666193	8.52333799167761e-216	2.1156049021221683e-213	17.42616858986896	6.390914424608164	2.726709736993135	chr4	peaks
chr4-153226974-153228257	npc	0.6660554794967078	0.374360874406327	0.6073092239927139	0	0	39.86896147076081	18.854245243483362	2.1145880387092566	chr4	peaks
chr4-154424794-154426207	npc	0.16891583545211555	0.060643966650953327	0.522317203163906	4.444727849347445e-39	2.844899160522948e-38	12.272638372775278	7.81996479758612	1.5693981610458931	chr4	peaks
chr4-154516121-154516944	npc	0.13239129017537002	0.07497433713986029	0.5296185759295294	2.411081648241921e-96	6.915064210121905e-95	10.31683942890671	4.383538680747632	2.3535413236383547	chr4	peaks
chr4-156236657-156237661	npc	0.1893702327400743	0.10931966419315173	0.537387747902352	2.9057878382819435e-129	1.6595908041995554e-127	12.614903187952278	5.1253038303578915	2.46129860892001	chr4	peaks
chr4-158962173-158963173	npc	0.2417693461112195	0.12968039017011374	0.5466790202802958	5.987264460155609e-134	3.72750114477371e-132	18.071582241345592	8.800603469952225	2.0534480735380405	chr4	peaks
chr4-159266673-159268327	npc	0.7147141273877049	0.3053708200371055	0.5844233544314109	3.1337004688981395e-212	7.346869839932419e-210	40.250342264815174	23.543709663900763	1.7096006890762188	chr4	peaks
chr4-161670258-161672459	npc	0.23621161744572658	0.12265240195666448	0.5293079897788318	9.20542600240368e-66	1.282296171723132e-64	13.182084881674164	7.505657530802113	1.7562864849051305	chr4	peaks
chr4-162134289-162135211	npc	0.19733196427407262	0.14024678002016822	0.5352811945792421	1.549458323169963e-143	1.1589703617096967e-141	10.707999217680422	3.7088257480512947	2.8871669755061045	chr4	peaks
chr4-162402650-162404282	npc	0.2916829649911989	0.20615646539630605	0.5613935878088238	1.2508997534692085e-270	6.667550476435332e-268	18.149814199100334	5.992791886681753	3.0286074574750503	chr4	peaks
chr4-165610382-165613263	npc	0.6850919225503617	0.3186445725098509	0.575850316416992	1.1331313249102571e-181	1.638698738990743e-179	36.28984940348132	22.026653256223284	1.6475425922105618	chr4	peaks
chr4-169158941-169160292	npc	0.22087489406089053	0.13246375221751333	0.5307655054604264	4.050552573826554e-89	9.912526111644728e-88	11.519655779385879	5.46894644204174	2.106375679752535	chr4	peaks
chr4-169179594-169180647	npc	0.2785057696068844	0.18039301012877412	0.5479260265235582	2.3749047815651656e-174	3.035150402977785e-172	15.734402503422649	6.265191517894561	2.5114000838573327	chr4	peaks
chr4-169350785-169352666	npc	0.3058788056587783	0.15216159838361282	0.5319642949731672	1.4675057771094097e-60	1.7810490167310367e-59	16.546059065128105	10.506244237700109	1.5748785856086431	chr4	peaks
chr4-172842356-172843908	npc	0.44631331899080773	0.1746156406738183	0.5548984022199621	5.038213479976108e-113	2.056845693960323e-111	28.672012517113245	17.806554354203335	1.6101943108575107	chr4	peaks
chr4-173835605-173836541	npc	0.2569756828997978	0.13233539010511727	0.5447806732377642	3.043882895368249e-123	1.537310524632156e-121	17.885781341678076	8.909563322437348	2.007481252940368	chr4	peaks
chr4-175789504-175790565	npc	0.33204576569528654	0.1261814905576898	0.5441217795563947	1.0098582341310702e-90	2.5625041945667676e-89	22.374339917856446	13.473304836141144	1.660642298973221	chr4	peaks
chr4-175988031-175989378	npc	0.5332974770193624	0.32281637736300495	0.5879183671716385	0	0	30.334441619401524	12.651915178945606	2.397616581391716	chr4	peaks
chr4-175995824-175996888	npc	0.1594954038724819	0.10830522702225978	0.533941135844949	4.257323442039537e-143	3.1598953992871083e-141	10.101701545081166	3.3400385550247256	3.024426628214891	chr4	peaks
chr4-176450198-176452201	npc	0.2652470825999085	0.08642021701166497	0.535262615636756	4.3649657836024094e-61	5.374847647457937e-60	20.320751026794444	13.217668259156817	1.5373930279054187	chr4	peaks
chr4-176821084-176822111	npc	0.18623280526761857	0.09469605227122263	0.5352574355808826	3.6041054520865417e-97	1.054865001364213e-95	13.827498533150791	6.797418489648814	2.034227928471296	chr4	peaks
chr4-176858359-176859260	npc	0.16488200013038676	0.11449854526491027	0.5432603842129404	2.4584972098403205e-197	4.5876142298284855e-195	12.438881283004106	3.759114910736736	3.3089920309369454	chr4	peaks
chr4-177177305-177178094	npc	0.1435230458308886	0.11191071939834593	0.5426673292876113	1.1894737637597745e-229	3.566111129468639e-227	11.206727948366908	2.698851730785349	4.1524059363964465	chr4	peaks
chr4-178855668-178856586	npc	0.12395690722993691	0.08332745454365748	0.5368950913938076	1.2341754539606397e-163	1.32571093759059e-161	10.727557207119109	3.3274662643533652	3.223941688618088	chr4	peaks
chr4-180541323-180543014	npc	0.2779760740595863	0.135769497354644	0.5396576369112946	4.765439209400746e-96	1.3580970413788954e-94	17.299041658517506	9.362165786606319	1.847760662737443	chr4	peaks
chr4-180913146-180914486	npc	0.31958569659039054	0.16935380767356326	0.5507141342234112	2.225595072947117e-140	1.569034533377358e-138	20.27185605319773	10.263179951387142	1.9752022423087148	chr4	peaks
chr4-181171811-181173762	npc	0.3514896668622466	0.25707176392033054	0.5752264700756778	0	0	21.484451398396246	6.667504819378091	3.2222625975394794	chr4	peaks
chr4-182192573-182194691	npc	0.3176054501597235	0.1685120520092472	0.5465357757526272	1.1025492233505737e-122	5.509678188569316e-121	19.16682964991199	9.978208029502976	1.920868916867702	chr4	peaks
chr4-182451273-182451842	npc	0.2279972618814786	0.16232101233547797	0.5516313852405422	9.067923842929144e-229	2.6892731464320853e-226	15.118325836104049	4.857094962702204	3.1126271881028025	chr4	peaks
chr4-182679402-182681568	npc	0.3047460721037877	0.15440941409803238	0.5549012565782816	1.6409192501563135e-166	1.854323110030642e-164	20.809700762761587	9.722571452518649	2.1403494810388666	chr4	peaks
chr4-183570974-183571887	npc	0.13882097920333786	0.07972073613905153	0.5317211376589521	3.9360495582069114e-101	1.2532053409126645e-99	11.206727948366908	4.8696672533735645	2.3013334105329704	chr4	peaks
chr4-185369536-185370985	npc	0.47846991329291355	0.3464259382139875	0.5930103313591583	0	0	25.992567964013297	7.505657530802113	3.4630634101467628	chr4	peaks
chr4-185516474-185517971	npc	0.19418638763935075	0.13626654297698662	0.5371073138569462	1.0981379039752632e-159	1.0978262621469566e-157	10.952474085663994	3.5411952057664906	3.0928749897291623	chr4	peaks
chr4-185540565-185542492	npc	0.5755264358823913	0.4249243628513517	0.6091305320476369	0	0	31.058087228632896	9.588467018690805	3.239108730112055	chr4	peaks
chr4-186200229-186201252	npc	0.1971282352174198	0.10271731688143228	0.5332607268998646	2.7892991059205836e-92	7.320165176045947e-91	12.966946997848622	6.302908389908642	2.057295806267711	chr4	peaks
chr4-186304462-186305635	npc	0.13530054110437467	0.06706094118260225	0.5308159515820833	6.115598948096581e-102	1.9792642569686616e-100	10.678662233522394	4.433827843433074	2.4084521570539823	chr4	peaks
chr4-186569808-186571101	npc	0.1618423626051242	0.05923151690903837	0.5221888205607826	6.066041795259995e-42	4.2696307089686437e-41	11.490318795227852	6.981812086162099	1.6457502226394176	chr4	peaks
chr4-186657396-186658352	npc	0.14070343568681154	0.05183480215511539	0.5211767466537781	3.76514815209962e-43	2.754595721357164e-42	10.287502444748679	6.005364177353114	1.7130522214695951	chr4	peaks
chr5-1182549-1183861	npc	0.3722211356672534	0.14913282230989297	0.5441408912577919	3.6818857423359904e-84	8.032386734363992e-83	23.753178173283786	15.18732713100327	1.5640130727673776	chr5	peaks
chr5-4229814-4231877	npc	0.937919681856705	0.5003131666162951	0.6183367870951337	0	0	47.82906317230589	26.053977034615706	1.8357682248955496	chr5	peaks
chr5-4569905-4571614	npc	0.17863778603559569	0.055212814672480015	0.5229770127807879	1.2833662720430768e-38	8.090699031818752e-38	13.142968902796792	8.511440784510938	1.5441532445028903	chr5	peaks
chr5-4636213-4636953	npc	0.19927146489340866	0.09647901944318098	0.540823952719335	6.157135638944486e-112	2.4558114004703935e-110	16.29180520242519	8.033693738999245	2.0279345630687007	chr5	peaks
chr5-5665175-5666815	npc	0.1769509094465089	0.10900815527669916	0.5384233123791877	1.4713939758155985e-136	9.629578790587201e-135	12.732251124584392	5.06244237700109	2.5150411948247746	chr5	peaks
chr5-5953020-5954515	npc	0.3284927309472587	0.20694312627595426	0.5729668141359725	1.8090278116001042e-304	1.5017226279425492e-301	22.726383727752786	8.046266029670605	2.8244633776647765	chr5	peaks
chr5-6251169-6252507	npc	0.3604700436795093	0.15312503208506348	0.5580488802366657	2.1791776949801273e-140	1.536507604837258e-138	26.569528652454526	14.84368451931942	1.7899550895112082	chr5	peaks
chr5-9034463-9035720	npc	0.16383075819805737	0.055136320738218836	0.5207976886885759	5.001953416516503e-34	2.693575196791911e-33	12.116174457265794	7.945687704299724	1.5248742347008246	chr5	peaks
chr5-9165370-9167314	npc	0.4012321533346372	0.2056736642445917	0.5606163581279494	4.765333276390078e-170	5.692594615953571e-168	24.52571875611187	12.454949291760958	1.9691544446781344	chr5	peaks
chr5-9194373-9194955	npc	0.18159593193819676	0.1091166762178045	0.5365902528921309	2.865500634458098e-126	1.5394649336813383e-124	12.350870330530022	5.020534741429889	2.4600706830309464	chr5	peaks
chr5-11639549-11640881	npc	0.30150270552187236	0.19872422928350175	0.5610064503498283	3.692733038046618e-264	1.8151335283186856e-261	18.306278114609817	6.105942502723996	2.998108499456551	chr5	peaks
chr5-13943312-13944073	npc	0.19421083512614903	0.09500847712318759	0.5283806962562277	2.0492466169498896e-65	2.8293834050176125e-64	12.526892235478194	6.960858268376498	1.7996189194640617	chr5	peaks
chr5-14118282-14119611	npc	0.45211552252428455	0.19197736701901813	0.5503670213021438	5.795210457796322e-100	1.7993802677096005e-98	26.51085468413847	16.968401642779316	1.5623660520447322	chr5	peaks
chr5-15259745-15261635	npc	0.16718821305169826	0.0948975416913764	0.5352567614359528	5.683782014571249e-116	2.4746381741527034e-114	12.262859378055936	5.1965468108289325	2.3598092780578286	chr5	peaks
chr5-15362802-15364239	npc	0.35553980050850775	0.2569520878272572	0.5670431579633614	0	0	19.3526305495795	6.0724163942670355	3.1869735691792	chr5	peaks
chr5-15483193-15484463	npc	0.18467631527478975	0.11664625353087334	0.5356293013007858	1.4211615664298167e-139	9.878457018240667e-138	11.099159006454135	3.977034615706982	2.7908127735722714	chr5	peaks
chr5-16751423-16752356	npc	0.19543320946606688	0.13369976996672342	0.5395136506192961	4.377001375750306e-160	4.406218802043096e-158	12.077058478388421	4.2159081384628285	2.864639854983146	chr5	peaks
chr5-17004178-17005825	npc	0.2600397679118587	0.13131697295195033	0.5379005488449516	5.106716178688053e-92	1.3318614378534229e-90	16.35047917074125	8.901181795323108	1.8368885780236708	chr5	peaks
chr5-17830476-17832025	npc	0.21468153073864005	0.11801458468773622	0.5377308528373502	1.1837718204668026e-109	4.504775994090496e-108	14.257774300801879	6.789036962534574	2.1001173479366324	chr5	peaks
chr5-18329119-18329979	npc	0.17607079992176805	0.07998706846589679	0.5271272682190147	7.32491910024463e-61	8.962783536749276e-60	12.223743399178565	6.8770429972340965	1.7774708408970072	chr5	peaks
chr5-22843951-22845943	npc	0.2775278701349501	0.16119227378929596	0.5347425036026388	4.315262889133878e-96	1.2309508586276604e-94	13.57324467044788	6.6549325287067305	2.0395766015505497	chr5	peaks
chr5-24869145-24870330	npc	0.2775115718104179	0.1375330843966778	0.5499279459965405	2.351372569589604e-133	1.4453945049021803e-131	20.565225894778017	10.606822563070992	1.9388677214586845	chr5	peaks
chr5-28744468-28745600	npc	0.2574646326357651	0.1878001731045718	0.5567204766280879	2.6241086942810615e-262	1.2517909620572844e-259	16.25268922354782	5.007962450758528	3.245369625542243	chr5	peaks
chr5-30904253-30905599	npc	0.2671947323815106	0.1992589628176294	0.5776633892485941	0	0	20.281635047917074	4.668510602631799	4.344348074626547	chr5	peaks
chr5-30994017-30995517	npc	0.3203272703566073	0.1581028130604879	0.5612056038270646	1.8389611729096376e-188	2.9610022818794428e-186	23.234891453158614	10.807979213812757	2.149790538407409	chr5	peaks
chr5-31327727-31328925	npc	0.18352728339526697	0.06388796844541646	0.523905287809232	7.839475321286538e-41	5.308921398860231e-40	13.47545472325445	8.704215908138464	1.5481526268959924	chr5	peaks
chr5-34724211-34725795	npc	0.46363843796857696	0.3827217782865162	0.6139671674288971	0	0	27.948366907881873	5.179783756600453	5.395662873429427	chr5	peaks
chr5-36422301-36424028	npc	0.17225699198122432	0.10435614544698578	0.5291862420732236	3.3096347530175904e-88	7.939540425669193e-87	10.610209270486994	4.848713435587964	2.188252494488856	chr5	peaks
chr5-36440833-36442783	npc	0.31595931938196753	0.2140224881579852	0.5656197941770369	1.835412521548633e-267	9.444194182976797e-265	20.39898298454919	7.4595591316737915	2.734609730209622	chr5	peaks
chr5-36495714-36497373	npc	0.2122530803833366	0.1371720589545656	0.5421444428090112	7.61720082477769e-153	6.760314938713874e-151	13.837277527870134	5.427038806470539	2.549692018301445	chr5	peaks
chr5-36535233-36536459	npc	0.1804306017341417	0.10630996362054407	0.5351627315372276	3.8377201654561657e-115	1.6414975798610237e-113	12.223743399178565	5.2342636828430145	2.3353319855180055	chr5	peaks
chr5-36716577-36718238	npc	0.7164906447617185	0.4898052593511634	0.6089811239091822	0	0	35.20438098963427	14.575475651663734	2.4153160988345395	chr5	peaks
chr5-38641768-38642938	npc	0.1843910945954756	0.12074736537467823	0.5326447817830156	2.938855002692963e-122	1.4569509549841242e-120	10.404850381380793	3.9057916352359396	2.663954289705027	chr5	peaks
chr5-38724863-38726041	npc	0.6264261033965708	0.3452398379256686	0.5850192366128709	2.4458162978978797e-245	9.225008041262817e-243	34.92079014277332	18.938060514625764	1.8439475423475482	chr5	peaks
chr5-42284532-42285902	npc	0.23630940739292	0.13233656354077014	0.5525238219868553	5.914676267823664e-181	8.449115817324896e-179	18.159593193819674	7.522420585030592	2.414062466801811	chr5	peaks
chr5-51095126-51096064	npc	0.3860176673837928	0.1626953697278266	0.5537870322973041	7.644236274986669e-116	3.320038077532027e-114	26.70643457852533	16.214064202497696	1.6471153835946533	chr5	peaks
chr5-52960972-52962460	npc	0.28982495599452357	0.18511174391394913	0.5434968492556038	3.96120431055489e-150	3.3459207833378056e-148	14.717387052610992	6.105942502723996	2.4103382968387335	chr5	peaks
chr5-52996324-52997826	npc	0.49767748875415607	0.26758710795344076	0.5759341132464798	9.2381167864653e-226	2.626358847026015e-223	30.011734793663216	15.287905456374151	1.9631031130657666	chr5	peaks
chr5-54385535-54386682	npc	0.14932524936436534	0.10553177019246021	0.537986458268429	7.968150735489571e-170	9.488297785013827e-168	10.981811069822022	3.394518481267287	3.235160194420902	chr5	peaks
chr5-56163965-56165271	npc	0.4322071191081557	0.2455260641532762	0.5644386061990876	1.5154044490344223e-193	2.6580958268119137e-191	24.68218267162136	12.157405079205432	2.0302180038270556	chr5	peaks
chr5-56401898-56403040	npc	0.270967794510724	0.08048362162775805	0.5324966604622383	5.115584615450793e-54	5.16686362901963e-53	19.362409544298846	12.685441287402565	1.5263489149192568	chr5	peaks
chr5-58803645-58804742	npc	0.1762500814916227	0.06498530905008384	0.5247314821321759	1.898682124805954e-46	1.5361197932931367e-45	12.888715040093878	7.924733886514122	1.6263908952232689	chr5	peaks
chr5-61402916-61403791	npc	0.21753373753178173	0.13499664927430122	0.5459193736925584	2.3127550051056175e-165	2.55623619574771e-163	15.167220809700762	6.059844103595675	2.5029061062315323	chr5	peaks
chr5-61524960-61526450	npc	0.22653041267357715	0.12044123322508164	0.5408565124850904	2.726413331565823e-123	1.3784930424896575e-121	15.18677879913945	6.973430559047858	2.1778059838044808	chr5	peaks
chr5-61612146-61612981	npc	0.17196362213964406	0.08845567365809737	0.5345373791274534	4.4176578719627615e-110	1.6952010177989693e-108	12.292196362213964	5.318078953985416	2.3113978691501154	chr5	peaks
chr5-61656883-61658057	npc	0.1883923332681401	0.10682610523472576	0.5365816713755178	2.3808469194244385e-116	1.0452825273533463e-114	13.006062976725993	5.7078199647975865	2.2786393153497477	chr5	peaks
chr5-61736252-61738711	npc	0.5901134363387444	0.27406700267853146	0.585492242513889	2.9161904790688997e-254	1.2336989843182751e-251	34.89145315861529	17.82750817198894	1.9571693823951057	chr5	peaks
chr5-62093185-62094481	npc	0.20231110241867134	0.07483505961700623	0.5301711186378197	1.2615522744267014e-59	1.4935230898932488e-58	15.26501075689419	9.173581426535915	1.664018669168612	chr5	peaks
chr5-65791284-65792637	npc	0.46666992633157306	0.3518569740783392	0.5968596538283408	0	0	25.904557011539215	6.554354203335848	3.9522668760188537	chr5	peaks
chr5-71872101-71873627	npc	0.2883499576243562	0.1909566125568849	0.543243546982279	2.577463116042697e-151	2.2225472942767423e-149	14.443575200469391	5.959265778224792	2.423717239336151	chr5	peaks
chr5-72120376-72122931	npc	0.5847512875676388	0.19837336451005766	0.5671804110023534	7.561994618292569e-144	5.6864378359537105e-142	35.693330725601406	21.934456457966643	1.6272721776352708	chr5	peaks
chr5-72132583-72135123	npc	0.9335761783688636	0.43249007214697666	0.6004264309387984	1.2068654964492546e-266	6.140978633154714e-264	47.203207510267944	28.656441203587296	1.6472110816174519	chr5	peaks
chr5-72182654-72184216	npc	1.324002542538627	0.6137205041512327	0.6211103378501053	0	0	57.42225699198122	36.61470119855837	1.5682841894731099	chr5	peaks
chr5-74626848-74628626	npc	0.8601766738379294	0.5391781545743863	0.6362512309394639	0	0	45.10072364560923	18.091526276087503	2.492919776769811	chr5	peaks
chr5-80069358-80070462	npc	0.20345198513592802	0.05591615410751463	0.5245991653094019	6.223131862062487e-41	4.2294423329564644e-40	14.345785253275963	9.249015170564077	1.5510608414756277	chr5	peaks
chr5-80148487-80149854	npc	0.22507171262794173	0.0982452381776302	0.5363555725918194	7.627874446153519e-84	1.6520267339154212e-82	16.370037160179933	9.110719973179112	1.7967885313533285	chr5	peaks
chr5-82074517-82075352	npc	0.1635944324923399	0.06662714838650914	0.5218368492880612	3.4452993639561577e-37	2.069861371420678e-36	12.272638372775278	7.941496940742604	1.5453809860219718	chr5	peaks
chr5-82359195-82360984	npc	0.499315470369646	0.20323802505911043	0.5740675329785553	2.1693349542987673e-195	3.916376505010387e-193	33.07256014081752	17.705976028832453	1.8678755741542905	chr5	peaks
chr5-83362991-83365211	npc	0.41769346111219763	0.1999483712901654	0.5560718979788651	3.5289480367698704e-142	2.5751058556880385e-140	24.476823782515158	13.200905204928336	1.8541776796773866	chr5	peaks
chr5-83509188-83510134	npc	0.2591922550361823	0.16507469014919324	0.5499924999839763	4.538048307129825e-192	7.778718711457743e-190	15.969098376686878	5.971838068896153	2.6740675471193143	chr5	peaks
chr5-83529563-83530845	npc	0.2694520503292262	0.18528056428446885	0.5619852575609842	9.231111936628242e-281	5.478296088663532e-278	18.11069822022296	5.737155309697426	3.1567383559602655	chr5	peaks
chr5-83641422-83643009	npc	0.29149553425907815	0.21953663168036164	0.566161878418089	0	0	18.061803246626244	4.907384125387646	3.6805358588471004	chr5	peaks
chr5-87949515-87951269	npc	0.46562683356150986	0.24356176497267967	0.5775559276780926	1.2583077795453048e-265	6.309265423379972e-263	27.791902992372385	12.257983404576315	2.267249193859794	chr5	peaks
chr5-88045678-88046899	npc	0.5034552448008345	0.381053518206249	0.5883550163751238	0	0	25.259143360062588	7.924733886514122	3.187380639121171	chr5	peaks
chr5-88048985-88050688	npc	0.3319316774235609	0.22777024921134065	0.5630584020317753	2.698649382507877e-271	1.4553744614925502e-268	18.93213377664776	6.462157405079205	2.929692452518605	chr5	peaks
chr5-88203874-88205020	npc	0.49296727296434006	0.18178212503038643	0.557084734140927	4.420039801594644e-109	1.660291423600497e-107	32.485820457656956	21.1130668007711	1.538659483447023	chr5	peaks
chr5-88213692-88215749	npc	0.19186387639350674	0.08293894693802664	0.5227831069788254	1.778423993962822e-39	1.1528017119279825e-38	12.556229219636222	8.151035118598609	1.54044597243681	chr5	peaks
chr5-88393784-88395088	npc	0.3736716865506226	0.21830960457928744	0.5647686605898382	9.20325823746912e-223	2.5025211998276745e-220	22.569919812243302	9.77286061520409	2.309448655916594	chr5	peaks
chr5-88396228-88397973	npc	1.6575803507399476	0.9484333108159401	0.6855562703266607	0	0	68.10091922550362	32.88073086916436	2.0711498018849954	chr5	peaks
chr5-88483672-88484768	npc	0.3321598539670122	0.1938925950057628	0.5620921781762837	2.767950901058613e-240	9.7009617982867e-238	20.02738118521416	7.576900511273153	2.6432155411591833	chr5	peaks
chr5-88487785-88488990	npc	0.5107650433535431	0.2750031625388587	0.5501477992065433	4.446189132279322e-109	1.6699996996167778e-107	24.300801877566986	14.634146341463413	1.6605547949670776	chr5	peaks
chr5-88538385-88540825	npc	1.1017178434056976	0.7441653890151743	0.6666172929784523	0	0	53.256405241541174	21.775207442796077	2.445735838863848	chr5	peaks
chr5-88543994-88545612	npc	0.7451593976139252	0.47273881258333267	0.6207413588594685	0	0	40.33835321728926	16.323024054982817	2.471254902364458	chr5	peaks
chr5-88663698-88664115	npc	0.5264277332290246	0.3181677382579409	0.5985920157339935	0	0	32.94543320946607	13.28052971251362	2.480731862556893	chr5	peaks
chr5-88665498-88666301	npc	0.7027674555055741	0.3548293111756772	0.6103955393948741	0	0	42.196362213964406	19.51638588550834	2.1620991950818524	chr5	peaks
chr5-88672652-88673612	npc	0.5811575070082795	0.202445188957264	0.5723693209191	4.421930728789302e-168	5.108357158759277e-166	35.8497946411109	21.41480177688375	1.6740661442782547	chr5	peaks
chr5-90562899-90564047	npc	0.44562878936045375	0.2759133422059822	0.5718798466205127	2.360756973436788e-252	9.754434813611625e-250	24.88754156072756	10.753499287570195	2.314366783796107	chr5	peaks
chr5-90639970-90641056	npc	0.17054566790533934	0.09724222868538014	0.5271914574715035	2.137351034103022e-74	3.702693514548613e-73	10.580872286328965	5.1965468108289325	2.0361352781966273	chr5	peaks
chr5-91632819-91633427	npc	0.26765923463067987	0.0994804007804857	0.536445621142221	4.7094478354538526e-66	6.608065367768804e-65	20.19362409544299	12.886597938144329	1.567025229806376	chr5	peaks
chr5-91864400-91866224	npc	0.20147988786752694	0.0671135313173635	0.5297590992886062	6.103410178770114e-57	6.715706477819244e-56	15.509485624877762	9.425027239963121	1.6455640105861855	chr5	peaks
chr5-92429191-92430278	npc	0.2546939174652846	0.1265613217063373	0.5447697229930697	2.9325015492121044e-122	1.4539323631903796e-120	17.964013299432818	9.018523174922471	1.9919018836016071	chr5	peaks
chr5-92560406-92561695	npc	0.441537909902862	0.22145646939773533	0.5635058498485727	2.971509369194659e-178	4.073638727477373e-176	25.728535106591043	13.251194367613781	1.9416012166776577	chr5	peaks
chr5-92801324-92802379	npc	0.14932524936436534	0.09427957004159274	0.5393181690804005	1.7510679375259533e-156	1.654270033797082e-154	12.184627420301194	4.30391417316235	2.83105724930114	chr5	peaks
chr5-92851733-92852581	npc	0.16687854488558576	0.09251344556448945	0.5285481485291846	8.493686323300093e-86	1.9235367826801395e-84	10.473303344416195	4.748135110217082	2.2057719717957567	chr5	peaks
chr5-93406192-93409362	npc	0.6953680161679382	0.22686858890562422	0.5708373357971114	1.9382050595585142e-142	1.421498680435105e-140	40.68061803246626	26.711926913083563	1.5229383550215092	chr5	peaks
chr5-93428997-93431179	npc	0.23601603755133974	0.12934364350781166	0.5470113061112545	2.0497620394798564e-153	1.8384763019812603e-151	16.66340700176022	7.250020953817786	2.2983943229826727	chr5	peaks
chr5-93600408-93600690	npc	0.15044983375708978	0.07384267593293423	0.5290031082466277	2.0356004051108322e-79	3.9789855197632036e-78	11.38274985331508	5.527617131841422	2.0592507733116334	chr5	peaks
chr5-93777423-93778022	npc	0.1417628267814069	0.05906509258757012	0.5180669673197323	9.275173158128925e-31	4.4335082440425176e-30	10.052806571484451	6.541781912664487	1.5367076899984753	chr5	peaks
chr5-93890526-93892797	npc	1.5770666275506897	0.9851841365608314	0.6827070405480518	0	0	63.88617250146685	30.06034699522253	2.1252639735536065	chr5	peaks
chr5-93893059-93893499	npc	0.1755818501858009	0.0990934306624304	0.538969326741745	6.832799368791159e-134	4.2471710172186053e-132	13.250537844709564	5.406084988684938	2.4510413492283694	chr5	peaks
chr5-94191197-94192256	npc	0.14908077449638177	0.05414601071575427	0.5201666972306356	5.5504513002658925e-36	3.194881441001885e-35	10.884021122628594	6.847707652334255	1.5894400980915762	chr5	peaks
chr5-94323350-94324498	npc	0.3250537844709564	0.19027882847397376	0.5629644991755597	8.046161015509828e-230	2.4188837577173594e-227	21.181302562096615	8.482105439611097	2.497175107395007	chr5	peaks
chr5-94690718-94691514	npc	0.18374731077645218	0.09473549282322109	0.5381955087669741	3.398007252370254e-118	1.5495431893590233e-116	13.915509485624877	6.219093118766239	2.2375464106872025	chr5	peaks
chr5-94883898-94886343	npc	0.6511343633874438	0.40381645206400063	0.6130375953374121	0	0	37.80559358497946	15.505825161344397	2.438154254391297	chr5	peaks
chr5-96247030-96248518	npc	0.31892561444683454	0.18846365261072132	0.555744134451432	1.759027926594883e-176	2.336063902592215e-174	20.350088010952476	9.316067387477998	2.184407557882807	chr5	peaks
chr5-96286907-96287936	npc	0.17765173740139512	0.1129323788676036	0.5386145810245406	2.932958479808401e-138	1.98692028455107e-136	12.712693135145706	5.041488559215488	2.5216149924426174	chr5	peaks
chr5-96751411-96752773	npc	0.17157246235087034	0.04513712583255672	0.5230925005691914	6.745077426739265e-39	4.291572302829624e-38	13.279874828867591	8.494677730282458	1.563317085182232	chr5	peaks
chr5-97118336-97119361	npc	0.1986928743725145	0.13576855956235612	0.5399256576740733	1.200213801835173e-150	1.0233829224448538e-148	12.693135145707021	4.823568854245243	2.6314821098771586	chr5	peaks
chr5-97140206-97141715	npc	0.3213377664776058	0.11406958554837382	0.5411604534929092	1.976355352670181e-74	3.427678551813994e-73	23.21533346371993	14.994552007375745	1.5482512216637365	chr5	peaks
chr5-97417787-97419404	npc	0.17851554860160376	0.11500452689344853	0.5384776148557314	9.050131099767874e-150	7.590728396048285e-148	12.077058478388421	4.362584862962032	2.768326315190245	chr5	peaks
chr5-97998423-97999737	npc	0.40677358367559807	0.19835992737408664	0.5690811083313118	3.721461321524812e-203	7.580084286419686e-201	27.60610209270487	13.544547816612187	2.0381708172528574	chr5	peaks
chr5-100016727-100018260	npc	0.19657409218332375	0.14104647505148232	0.545209130248456	8.65723358912428e-191	1.4478182518264495e-188	13.543907686289849	4.563741513703796	2.9677201580371757	chr5	peaks
chr5-101966055-101967148	npc	0.31153432427146444	0.18357983596369476	0.5618293600091785	3.386008297943327e-211	7.815037984397176e-209	21.670252298063758	9.290922806135278	2.3324111878051306	chr5	peaks
chr5-102553983-102555443	npc	0.3776484777364887	0.22575774491163464	0.5678123470828245	1.1886442344303407e-228	3.521360146446292e-226	23.929200078231958	10.753499287570195	2.225247748506512	chr5	peaks
chr5-102995954-102996819	npc	0.5557158224134559	0.4010487087320098	0.6257640582413353	0	0	34.97946411108938	9.81057748721817	3.56548471857674	chr5	peaks
chr5-103298230-103299260	npc	0.3422159202034031	0.22726327583159855	0.5726626087977709	0	0	21.924506160766676	7.44698684100243	2.9440774676883197	chr5	peaks
chr5-103434930-103435910	npc	0.16101114805398006	0.10041619932098758	0.5356707356005552	7.242954205104727e-132	4.347702922654366e-130	11.509876784666536	4.379347917190512	2.6282170319206974	chr5	peaks
chr5-103497986-103499828	npc	0.8812830041071777	0.34746354220121844	0.5947353219177484	2.0198849241787342e-242	7.302734478768937e-240	46.802268726774884	27.227390830609338	1.7189406439253536	chr5	peaks
chr5-104610792-104612285	npc	0.24134558967338157	0.11543409859970793	0.5275318145999646	5.340151004486718e-52	5.09779551411338e-51	14.189321337766478	8.91375408599447	1.5918457252552123	chr5	peaks
chr5-105150089-105150900	npc	0.13791642219179867	0.07140900454030258	0.5266299541681443	1.840597933315631e-72	3.043904756743921e-71	10.434187365538824	5.108540776129411	2.0424985965257374	chr5	peaks
chr5-105553691-105554955	npc	0.16697633483277918	0.09012820810408921	0.5269732127835977	8.870011892297655e-70	1.3719670734726061e-68	10.90357911206728	5.594669348755343	1.9489228821883853	chr5	peaks
chr5-107436003-107436887	npc	0.19973596714257771	0.09700638314570682	0.5285712641187054	4.6956555750914907e-66	6.5890492233947304e-65	12.65401916682965	6.952476741262258	1.8200735705779936	chr5	peaks
chr5-107538398-107540159	npc	0.35752004693917466	0.21305744251931602	0.5692560130818048	1.6961484350321618e-245	6.410647837560622e-243	23.811852141599843	10.070404827759617	2.3645377270197896	chr5	peaks
chr5-107704708-107705912	npc	0.18418736553882262	0.07161297948568374	0.5242286171432671	3.729876073657678e-43	2.7290085302988123e-42	13.13318990807745	8.360573296454614	1.570848007952602	chr5	peaks
chr5-107935202-107936043	npc	0.35277723450029336	0.14846703418179533	0.5511914267845903	1.4778589775819329e-114	6.229566111653645e-113	24.51593976139253	14.290503729779566	1.7155406292854796	chr5	peaks
chr5-110086611-110087459	npc	0.1512810483082339	0.0856571833066973	0.5307897787760423	8.851464145819187e-100	2.7368868579024695e-98	10.786231175435166	4.584695331489398	2.352660405011279	chr5	peaks
chr5-111752258-111753057	npc	0.23102875024447486	0.176974884963554	0.550895407491964	7.382738425741599e-266	3.708537116486052e-263	13.641697633483277	3.482524515966809	3.91718638905148	chr5	peaks
chr5-115660373-115661950	npc	0.4930569137492666	0.33247383884635257	0.6001597182528268	0	0	30.422452571875613	10.53977034615707	2.8864435915311963	chr5	peaks
chr5-116497572-116499484	npc	0.22635928026598875	0.09818477687147031	0.5357345990504794	5.678757593227339e-81	1.1513049372140947e-79	16.28202620770585	9.169390662978795	1.7756933700561106	chr5	peaks
chr5-116941680-116943126	npc	0.17869483017145837	0.12143503076934065	0.5417005214463902	1.8011817631316876e-186	2.8136117988585564e-184	12.086837473107764	3.754924147179616	3.2189298636528734	chr5	peaks
chr5-117261771-117263410	npc	0.45143099289393085	0.27749684375862504	0.5684861395720484	4.089767641117446e-235	1.331461651996591e-232	24.017211030706044	10.497862710585869	2.2878191202183937	chr5	peaks
chr5-118094914-118096057	npc	0.1954821044396636	0.11513119783781407	0.5406864496934694	1.157206885345783e-138	7.904737111254979e-137	13.905730490905535	5.753918363925907	2.4167410121921917	chr5	peaks
chr5-120454169-120455086	npc	0.1579144663928548	0.08039581749502563	0.5251518494037108	7.593596452894493e-62	9.530043320337654e-61	10.541756307451594	5.577906294526862	1.8899127649016527	chr5	peaks
chr5-120778444-120779899	npc	0.14375122237433974	0.06599160457197614	0.5289924489702614	4.014358588102026e-75	7.081621327490818e-74	11.832583610404852	5.988601123124633	1.9758510154757214	chr5	peaks
chr5-122423495-122424987	npc	0.23674946215529044	0.12728671804331324	0.5294595514927306	1.6112758454688676e-74	2.800604020692486e-73	12.194406415020536	6.328052971251362	1.9270392442067552	chr5	peaks
chr5-122816123-122817277	npc	0.16521611578329748	0.0528093602724434	0.5217658530159474	6.164463588001951e-36	3.543375323471517e-35	12.605124193232935	8.23485038974101	1.5307046997400728	chr5	peaks
chr5-123754060-123755839	npc	0.3681791511832588	0.1728022618473551	0.5573813784007374	4.004789390443656e-153	3.571001104627565e-151	24.095442988460785	12.538764562903362	1.9216760046478985	chr5	peaks
chr5-124460940-124463209	npc	0.7911532694439013	0.26317293809419595	0.5710166359266824	9.68541783613371e-142	7.014448154112103e-140	41.502053588891066	26.984326544296373	1.538005905789903	chr5	peaks
chr5-124605184-124606012	npc	0.47711715235673774	0.16054687325188477	0.5534847264495276	2.7281032694747124e-99	8.346580464982804e-98	30.950518286720126	20.178526527533318	1.5338344078041861	chr5	peaks
chr5-124697397-124698659	npc	0.5114903187952279	0.26516072921067224	0.5746894695840807	4.825879351846979e-220	1.2677022191832679e-217	29.992176804224524	15.023887352275583	1.996299366533907	chr5	peaks
chr5-124732376-124733671	npc	0.5913358106786618	0.2513112248657934	0.5645624337135215	2.0555669384112477e-137	1.3699059878756617e-135	33.66907881869744	21.15078367278518	1.591859636956129	chr5	peaks
chr5-124771990-124774316	npc	0.3936452832648801	0.14988952096498895	0.5497085784167759	2.720516431356636e-97	7.98677002913324e-96	26.755329552122042	16.91811248009387	1.5814606732046972	chr5	peaks
chr5-124908669-124909905	npc	0.39140426364169756	0.11920369369785383	0.542967772528272	2.5664153580162238e-76	4.660954299565973e-75	25.004889497359674	16.147011985583774	1.5485768834310836	chr5	peaks
chr5-124938758-124940410	npc	0.668883238803051	0.47843748125269203	0.6262011049649311	0	0	36.35830236651672	11.457547565166374	3.173305819567746	chr5	peaks
chr5-124995452-124997661	npc	0.7777641958406676	0.30023716541572415	0.5756416319140537	5.141495440535607e-165	5.643055662819452e-163	39.61470760805789	26.020450926158745	1.5224450844636455	chr5	peaks
chr5-125196340-125197127	npc	0.376369059260709	0.13388100293684688	0.5428425598406693	4.508763307451622e-77	8.339831110838755e-76	24.506160766673187	15.820132428128405	1.549049028382399	chr5	peaks
chr5-125198307-125199008	npc	0.1766575396049286	0.05798210027321572	0.5237691023371347	2.433553164920391e-43	1.790958512512068e-42	12.712693135145706	7.8912077780571614	1.610994602181874	chr5	peaks
chr5-125347455-125349990	npc	0.9076455440380727	0.41421107361089415	0.5916091665825048	1.9796215670931174e-230	6.010437317495138e-228	43.7023274007432	27.39083060933702	1.5955093886727882	chr5	peaks
chr5-125370264-125371062	npc	0.17445726579307647	0.08705889180933662	0.5303678029824106	1.7585202994025813e-85	3.951522241637603e-84	11.69567768433405	5.582097058083983	2.095212168945789	chr5	peaks
chr5-125408521-125410399	npc	1.076251711324076	0.4504729277630444	0.6094008992568319	1.3816257007645715e-294	9.97718940999955e-292	53.755133972227654	32.13058419243986	1.6730207471570318	chr5	peaks
chr5-125424115-125425316	npc	0.2887900123867267	0.142441564366164	0.5413151646316013	2.7512725665407958e-102	8.963925602105265e-101	17.680422452571875	9.546559383119604	1.8520203712171646	chr5	peaks
chr5-125549089-125550781	npc	0.2953989829845492	0.10318262783130697	0.542355898918947	8.486018509515493e-88	2.0163613610312963e-86	21.28887150400939	12.639342888274244	1.6843337262223872	chr5	peaks
chr5-125657347-125658512	npc	0.5309831149357847	0.3342232736260313	0.5985308324712064	0	0	30.63759045570115	10.887603721398039	2.81398838896821	chr5	peaks
chr5-125869687-125870616	npc	0.17134428580741895	0.0678079798258024	0.525560618923567	5.79020183933357e-51	5.365072214326203e-50	12.702914140426364	7.560137457044673	1.6802490976654871	chr5	peaks
chr5-126014527-126017028	npc	0.22261066562357384	0.08870180076172937	0.5263560505175441	6.386774216591095e-44	4.787632587753835e-43	15.235673772736163	10.032687955745537	1.5186033732875117	chr5	peaks
chr5-126923996-126925207	npc	0.3260805789164874	0.16287129218444482	0.5550154370582804	3.324472210499254e-163	3.5460864837861064e-161	21.220418540973988	10.082977118430977	2.1045786667694153	chr5	peaks
chr5-127427522-127429411	npc	0.613371145446248	0.3997050654864793	0.6145563967354304	0	0	35.8497946411109	13.096136116000334	2.7374329591238027	chr5	peaks
chr5-127486072-127487081	npc	0.15558380598474478	0.09299475225915597	0.5359255255006856	6.60321365773315e-135	4.178188193811521e-133	11.519655779385879	4.28715111893387	2.6870188290098325	chr5	peaks
chr5-127940982-127942701	npc	0.31463915509485624	0.127542516087229	0.5389275113144468	1.823179659860722e-74	3.164815980158256e-73	20.565225894778017	12.953650155058252	1.5876008421261503	chr5	peaks
chr5-131324077-131324690	npc	0.23812667057826417	0.12253493476399878	0.5437593129331258	4.1343616687252467e-119	1.9220147609152753e-117	17.602190494817133	8.813175760623587	1.9972585334632733	chr5	peaks
chr5-131957327-131958379	npc	0.17512549709889821	0.09858120072809946	0.5270491350265657	2.0406471834581833e-75	3.624633684948912e-74	10.365734402503422	5.037297795658368	2.057796624896312	chr5	peaks
chr5-132800049-132801578	npc	0.19528652454527676	0.08966880599695726	0.5288195215749573	2.91542200196813e-63	3.8046845610296225e-62	13.279874828867591	7.555946693487553	1.757539507301378	chr5	peaks
chr5-133524398-133525874	npc	0.3052024251906904	0.15839997778477305	0.5426695422861649	3.1669133327364605e-103	1.0525935771896248e-101	18.580089966751416	10.279943005615623	1.8074117683922637	chr5	peaks
chr5-134096706-134097745	npc	0.5169176608644631	0.3060663770938934	0.5776981210314481	1.035685939164415e-254	4.412054215133095e-252	28.42753764912967	13.406252619227224	2.120468594509322	chr5	peaks
chr5-135216095-135217490	npc	0.4283199687072169	0.23420729304437782	0.5652293536127931	5.815500249491103e-196	1.0603428231938749e-193	25.122237433991785	12.291509513033274	2.0438691771221	chr5	peaks
chr5-135476393-135478172	npc	0.6802268726774887	0.21957115787291792	0.5705959059292525	2.5819703888544133e-144	1.9581925688277804e-142	40.426364169763346	25.542703880647053	1.5826971317783314	chr5	peaks
chr5-135722237-135723851	npc	0.435996479561901	0.255709831334594	0.562580654576449	3.0843175708008524e-184	4.642476623194148e-182	24.134558967338158	12.153214315648311	1.9858580899262865	chr5	peaks
chr5-136337416-136338566	npc	0.15912869157050655	0.0980029127869455	0.534141164276243	7.765228881701181e-122	3.82035357257439e-120	11.206727948366908	4.438018606990194	2.5251647054195576	chr5	peaks
chr5-137369672-137371235	npc	0.290322054892757	0.1703719249790867	0.550005171449768	1.4874224038833153e-155	1.3805169017389844e-153	18.267162135732445	8.456960858268376	2.1600149795978574	chr5	peaks
chr5-137474102-137475213	npc	0.13907360323358775	0.06920659013046701	0.52412782735359	6.952528743438867e-60	8.284841719505536e-59	10.072364560923138	5.251026737071494	1.9181704960315078	chr5	peaks
chr5-138469839-138471214	npc	0.4073603233587588	0.21983063878356254	0.5535592922063453	6.067348353130739e-159	5.991509224389719e-157	20.40876197926853	9.83572206856089	2.074963265229253	chr5	peaks
chr5-138874828-138875779	npc	0.3370900971380145	0.15776383222588083	0.554603964811487	6.229625207659452e-142	4.526580927036897e-140	23.264228437316646	12.295700276590395	1.8920620960165295	chr5	peaks
chr5-138973954-138975455	npc	0.3319235282612947	0.15702550350785124	0.5465341672305305	2.7328121808486285e-112	1.097486507682168e-110	20.672794836690787	11.348587712681251	1.8216182806245036	chr5	peaks
chr5-140327000-140328753	npc	0.39937414433796203	0.1831761447291	0.5636776707446001	6.588932141677478e-169	7.707339559101762e-167	27.26383727752787	14.449752744950132	1.8868030310799593	chr5	peaks
chr5-143521282-143523053	npc	0.28139057304909054	0.11690310343212634	0.5317786039037983	4.586574224313043e-59	5.3409992064881485e-58	16.819870917269704	10.678065543542033	1.5751795911612625	chr5	peaks
chr5-147730837-147733709	npc	0.44357520046939175	0.2815113891096287	0.580889670662047	0	0	25.425386270291412	9.098147682507753	2.7945673292569952	chr5	peaks
chr5-150146768-150147918	npc	0.3525327596323098	0.16692384168746024	0.533292960863055	6.011329781446067e-63	7.777310041941326e-62	17.406610600430277	11.00075433744028	1.5823106367522564	chr5	peaks
chr5-150291611-150292183	npc	0.17445726579307647	0.07739918181017479	0.5251796532716487	3.1856292457280394e-55	3.332400803697357e-54	11.578329747701936	6.525018858436008	1.7744515378269978	chr5	peaks
chr5-150345299-150346161	npc	0.14246365473629308	0.05684635526432927	0.5219566749634441	3.800511376692704e-42	2.692469026676828e-41	11.177390964208879	6.780655435420334	1.6484233818785676	chr5	peaks
chr5-155316001-155317010	npc	0.23159919160310316	0.11660813189869167	0.5284825187785631	4.162448848878588e-56	4.468458889664462e-55	14.159984353608449	8.746123543709663	1.6190011818198602	chr5	peaks
chr5-155480171-155481178	npc	0.2267341417302301	0.14641815815802323	0.5455558722875584	7.304960920274125e-175	9.412420736157382e-173	14.463133189908078	5.401894225127819	2.677418806653115	chr5	peaks
chr5-155539584-155541452	npc	0.2956190103657344	0.15301780342583	0.5581560016610931	1.2001545159471556e-192	2.078593486642495e-190	20.672794836690787	9.093956918950633	2.2732453013507627	chr5	peaks
chr5-156433777-156435403	npc	0.49620249038398845	0.3672317419136172	0.5850471470325911	0	0	23.606493252493642	6.738747799849132	3.503097897954001	chr5	peaks
chr5-156496541-156498397	npc	0.471934285155486	0.26649257867656556	0.581868785234113	2.0840751997963255e-279	1.2183947038264594e-276	29.610796010170155	13.259575894728021	2.233163130198104	chr5	peaks
chr5-157919879-157920774	npc	0.17127909250929005	0.09398395100117395	0.5325790741676302	4.712350573549549e-99	1.4350238189020909e-97	11.901036573440251	5.380940407342218	2.211701983765041	chr5	peaks
chr5-158880426-158881917	npc	0.35549905469717713	0.14580023090481548	0.5435228110071532	2.569519064943315e-84	5.62507981127837e-83	22.94152161157833	14.617383287234933	1.569468430893011	chr5	peaks
chr5-160747662-160748734	npc	0.3534617641306474	0.11831802094063817	0.5381094682028418	1.3344214346991783e-66	1.899456815889153e-65	22.12008605515353	14.261168384879724	1.5510710944698018	chr5	peaks
chr5-161446751-161448314	npc	0.18875089640784926	0.1114382933849118	0.5294517937033568	1.0658934169826333e-88	2.585431373332911e-87	10.756894191277137	4.911574888944766	2.190110999933917	chr5	peaks
chr5-163542438-163544356	npc	0.2808445791772606	0.16595479625881282	0.53405193125679	3.7451771616525435e-97	1.0952794625742032e-95	12.937610013690593	6.24423770010896	2.071927853333456	chr5	peaks
chr5-164498371-164499308	npc	0.2558673968316057	0.11024534782761053	0.5401020377569354	1.835541236868919e-94	5.0521420087844e-93	17.87600234695873	9.886011231246334	1.8082118185804545	chr5	peaks
chr5-165086140-165087283	npc	0.16216832909576895	0.08232729872670237	0.5274185234175327	9.738841612721073e-76	1.742956417384612e-74	10.639546254645023	5.154639175257731	2.0640719734011346	chr5	peaks
chr5-167250556-167251601	npc	0.20285709629050133	0.13442192740272998	0.5440353742573156	4.603769421737875e-174	5.859133541221674e-172	13.690592607079994	4.961864051630207	2.7591631823491793	chr5	peaks
chr5-167553020-167554101	npc	0.36500097789947195	0.20464839499219958	0.5689303703446522	1.0426377032452818e-235	3.4207480238341803e-233	24.437707803637785	10.577487218171152	2.31035096517593	chr5	peaks
chr5-168147407-168148599	npc	0.2812438881283004	0.1418032153710574	0.5494018199339468	4.178404646825776e-141	2.9875321405610513e-139	19.38196753373753	9.420836476406	2.0573510199735097	chr5	peaks
chr5-168446681-168448332	npc	0.3031977312732252	0.13690823332669932	0.5357160324024297	7.950238107727442e-76	1.4259156823345199e-74	17.132798748288675	10.066214064202498	1.7020101737371538	chr5	peaks
chr5-168851565-168852355	npc	0.16365147662820262	0.08501179847884381	0.5343384489991452	5.001183692533125e-112	1.9979430729350274e-110	12.03794249951105	5.09596848545805	2.362248223053723	chr5	peaks
chr5-168856350-168857354	npc	0.17856444357520046	0.08285788083947002	0.530013870747082	1.0836097043037742e-70	1.7135944615749568e-69	13.113631918638763	7.153633392004023	1.833142852036076	chr5	peaks
chr5-170181930-170183219	npc	0.2940462220483731	0.10156095956688233	0.5328584344989229	1.159823255990075e-54	1.193427661897897e-53	19.47975748093096	12.88240717458721	1.5121209271632226	chr5	peaks
chr5-170564261-170565503	npc	0.3924718038985602	0.20402364364376174	0.5699151751917026	5.620964488426227e-218	1.4387365201805787e-215	26.637981615489924	12.526192272232	2.1265825269615943	chr5	peaks
chr5-173919457-173920441	npc	0.38730523502183983	0.19304937493746585	0.5439252652848409	4.2390415224195474e-93	1.1326590335958223e-91	21.406219440641504	12.92431481015841	1.6562749944636432	chr5	peaks
chr5-174548825-174550943	npc	0.23390540452441488	0.13188475802929014	0.5246084435107449	8.651484261762732e-50	7.740628233252696e-49	11.920594562878936	7.174587209789624	1.66150249684239	chr5	peaks
chr5-174624473-174626954	npc	0.40621129147923657	0.1821206871711317	0.5544231607805905	6.514420525033026e-121	3.1455590132754147e-119	26.4717387052611	15.61897577738664	1.6948447249394698	chr5	peaks
chr5-175001607-175003263	npc	0.5998598344090228	0.39207479264107936	0.6022537517415274	0	0	32.72051633092118	12.765065794987846	2.563286148025086	chr5	peaks
chr5-175469884-175471164	npc	0.25782319577547413	0.1387321723910135	0.5447638769885574	3.474530274834181e-122	1.7203417112834265e-120	17.915118325836104	9.047858519822311	1.98003961783743	chr5	peaks
chr5-180141955-180143617	npc	0.41044070669535176	0.1666011291243183	0.5506276797465864	1.5599630080609403e-113	6.44029983699077e-112	24.18345394093487	14.03067638923812	1.723612837331505	chr5	peaks
chr6-1670604-1671485	npc	0.21083512614903188	0.11832402062560551	0.5362953421478541	5.859529880359697e-100	1.8189400037125854e-98	14.159984353608449	7.074008884418741	2.001691627048607	chr6	peaks
chr6-6331796-6333777	npc	0.19293956581263447	0.1079089732386675	0.5304823133631197	1.1074966898199812e-87	2.6245985635880452e-86	11.539213768824565	5.439611097141899	2.1213306544814468	chr6	peaks
chr6-7977921-7979333	npc	0.6700567181693722	0.3153714445125119	0.5943497354867503	1.7514422118349598e-279	1.026113602196835e-276	39.90807744963818	20.59760288324533	1.9375107713189543	chr6	peaks
chr6-9094958-9096558	npc	0.8171409479105556	0.30715645373571687	0.5849890903546401	1.1602498071421046e-190	1.9362536289587024e-188	46.068844122824174	29.515547732796914	1.5608331087020169	chr6	peaks
chr6-9515430-9516847	npc	0.22289588630288812	0.10687459722401794	0.5345752992674827	4.357889640764808e-81	8.858667251403623e-80	15.22589477801682	8.436007040482776	1.804869851927657	chr6	peaks
chr6-10043094-10044344	npc	0.22094823652128537	0.07325525185947998	0.5276458106634171	3.779668657564081e-45	2.942309874426149e-44	16.409153139057306	10.845696085826837	1.5129644984705775	chr6	peaks
chr6-10626148-10626764	npc	0.1286752721820197	0.05647889300173306	0.5234322491230502	4.079908815378524e-54	4.1321220236608467e-53	10.336397418345394	5.624004693655184	1.8379069686777778	chr6	peaks
chr6-11202190-11203893	npc	0.3069137492665754	0.10781057266779909	0.5368414487186844	9.108383264087291e-69	1.3713957567274682e-67	19.998044201056132	12.475903109546561	1.6029335933006428	chr6	peaks
chr6-11917838-11919253	npc	0.4279369580807104	0.2241261570861025	0.5718007810999695	7.25465546998104e-208	1.5915179184013017e-205	29.024056327009585	14.701198558377337	1.9742646296325619	chr6	peaks
chr6-12715633-12717737	npc	0.24540387248190887	0.12058197993308647	0.5428834367926549	7.425659550488215e-114	3.086549165731409e-112	17.543516526501076	8.938898667337188	1.962603803822638	chr6	peaks
chr6-14074573-14075524	npc	0.14765467109981098	0.0477713140188175	0.5194787538451054	5.7262124860725e-33	2.9696651860956225e-32	11.030706043418736	7.074008884418741	1.5593288365406273	chr6	peaks
chr6-14281452-14282574	npc	0.3154703696460004	0.22627345963566314	0.5519679515844439	8.938303460583456e-203	1.8118742297834285e-200	16.321142186583216	6.1478501382951976	2.654772289408648	chr6	peaks
chr6-14641204-14642325	npc	0.1896636025816546	0.049182223541060055	0.5247813340227397	1.3470765308420999e-40	9.052839263144203e-40	14.64893408957559	9.529796328891123	1.537171790877101	chr6	peaks
chr6-15401669-15402130	npc	0.14386531064606567	0.06696829167587598	0.5249546835270272	3.298715644135169e-56	3.553234916971691e-55	11.226285937805594	6.231665409437599	1.8014904845186086	chr6	peaks
chr6-15404549-15405923	npc	0.26711324075885	0.10261878653595727	0.5320934254878388	9.011078556661874e-59	1.0412953474518868e-57	17.32837864267553	10.975609756097562	1.578807831888215	chr6	peaks
chr6-15480432-15482133	npc	0.36881478584001565	0.20013655266593133	0.5570204957106925	3.934965896641358e-170	4.708114301554275e-168	21.787600234695873	10.510435001257228	2.072949429028361	chr6	peaks
chr6-16199644-16201321	npc	0.4309439989569072	0.2606802602370458	0.55990195096805	1.1134868355927748e-187	1.7700607740208154e-185	22.032075102679443	10.388902858100746	2.1207316502627545	chr6	peaks
chr6-16835635-16837162	npc	0.7479138144598736	0.2989992222211677	0.5899988825713215	8.659034085871834e-231	2.652463895031411e-228	43.52630549579503	24.87218171150784	1.7499994974568844	chr6	peaks
chr6-16848884-16851517	npc	0.3224134558967338	0.14989718176492034	0.5394553708925742	5.047181298843938e-91	1.2899489348395001e-89	17.915118325836104	9.978208029502976	1.7954244161743012	chr6	peaks
chr6-18535749-18537067	npc	0.1921898428841514	0.067577488513185	0.5229237799202118	4.944878073788637e-39	3.1601307999466253e-38	12.95716800312928	8.343810242226134	1.5529077995513354	chr6	peaks
chr6-18692989-18694825	npc	0.3619042962383467	0.18896545344785692	0.5425780696302127	8.376913106647456e-104	2.817653529366795e-102	18.47252102483865	10.11231246333082	1.8267355851417313	chr6	peaks
chr6-18961369-18962921	npc	0.236993937023274	0.11145961466974119	0.5247634456177653	1.9374574261337945e-47	1.6162458312394045e-46	12.595345198513593	7.765484871343559	1.6219650681431805	chr6	peaks
chr6-19034804-19036348	npc	0.5370134950127127	0.3624158083141962	0.5861570252302981	0	0	27.420301193037353	10.56072416394267	2.5964413772549895	chr6	peaks
chr6-19643600-19645020	npc	0.5700420496772932	0.44495124980022227	0.6210916929230749	0	0	31.762174848425584	7.765484871343559	4.090172780534977	chr6	peaks
chr6-19665349-19666214	npc	0.16797868179151193	0.06462048326107303	0.5250994033870647	1.5912015093976286e-51	1.4983725599828825e-50	12.194406415020536	7.111725756432823	1.7146901937255157	chr6	peaks
chr6-19672301-19673418	npc	0.21342655974965774	0.13876810697956304	0.5494194194196655	2.980075160952927e-212	6.989681708283036e-210	14.776061020927047	4.857094962702204	3.0421602077770595	chr6	peaks
chr6-19714149-19715676	npc	0.38315731142838533	0.131568313579644	0.5441595275743144	1.0838871337930414e-85	2.448588633779344e-84	23.54781928417759	14.713770849048696	1.600393232010953	chr6	peaks
chr6-19721551-19722353	npc	0.3329747701936241	0.23956614280838115	0.5762379886839712	0	0	21.660473303344414	6.499874277093285	3.3324449643095067	chr6	peaks
chr6-20639638-20640854	npc	0.1939500619336332	0.09714342376415873	0.5246919555191225	2.0660333284532804e-52	1.9946175809907057e-51	11.55877175826325	6.721984745620651	1.719547454461831	chr6	peaks
chr6-22149063-22150274	npc	0.8638274985331508	0.4438396517474664	0.6140840572953193	0	0	45.0713866614512	22.726510770262344	1.9832075023336686	chr6	peaks
chr6-22784177-22785756	npc	0.8405616402633808	0.3274655041473803	0.5809086187137699	3.07844719622592e-178	4.215654587597252e-176	43.7023274007432	28.15774034029	1.552053782462471	chr6	peaks
chr6-23144800-23146225	npc	0.26936240954429885	0.12175324015363587	0.5434402723083245	3.761299408677814e-117	1.6803508025708809e-115	17.62174848425582	8.846701869080546	1.9919003426400401	chr6	peaks
chr6-23276920-23278395	npc	0.2249657735184823	0.1336560202147637	0.5533090430513952	2.781833719240718e-209	6.237209422302819e-207	16.927439859182474	6.168803956080797	2.7440391978248115	chr6	peaks
chr6-23650262-23651306	npc	0.27332290240563273	0.1532994341297128	0.541238633814031	3.568160686986126e-108	1.3157493770174486e-106	16.790533933111675	8.783840415723745	1.9115253850759102	chr6	peaks
chr6-23655983-23657182	npc	0.3427130191016363	0.13507465405819213	0.5449863980912609	2.442683188138877e-95	6.851931447820893e-94	22.21787600234696	13.209286732042576	1.6819890773096549	chr6	peaks
chr6-24104856-24106520	npc	0.48552708781537257	0.15529841181727233	0.5552822222302	1.668426257560024e-105	5.817357015954354e-104	31.54703696460004	20.107283547062273	1.568935798351993	chr6	peaks
chr6-26439952-26440938	npc	0.3332355433861401	0.19370756305479034	0.5665274432393329	2.0698282452967387e-242	7.47838062612328e-240	22.4330138861725	9.123292263850473	2.458872656646064	chr6	peaks
chr6-31067923-31069287	npc	0.5061689158354525	0.24329279480620103	0.5646581336065255	3.6681074064919156e-151	3.154101731486768e-149	30.87228632896538	18.141815438772944	1.7017197883616815	chr6	peaks
chr6-35045739-35046630	npc	0.2721983180129081	0.12082095372380133	0.5389286178137237	3.488754326779252e-83	7.443506649670293e-82	18.726774887541563	11.013326628111642	1.700374057711251	chr6	peaks
chr6-35168163-35169106	npc	0.2501466849207901	0.1085233228108804	0.5383683644447326	2.735606463728119e-88	6.573397982085726e-87	17.42616858986896	9.697426871175928	1.7969889148290976	chr6	peaks
chr6-38261611-38263084	npc	0.8774203011930374	0.4865861995530518	0.6191019834963208	0	0	45.24740856639937	22.336769759450174	2.0256916758188024	chr6	peaks
chr6-45812647-45813626	npc	0.20030640850120587	0.0668340815098947	0.5260494026846426	3.924152943004217e-42	2.7785941489097026e-41	15.519264619597106	10.292515296286982	1.5078204086027125	chr6	peaks
chr6-51541599-51542771	npc	0.1804224525718756	0.09834285600271406	0.5320949110655714	2.4030107170008627e-90	6.0470744640696126e-89	12.31175435165265	5.959265778224792	2.0659851078701514	chr6	peaks
chr6-53730026-53731277	npc	0.21724036769020144	0.07599068199746822	0.5280817713784636	1.6731585621675883e-52	1.619648139665008e-51	14.85429297868179	9.135864554521834	1.6259318305380956	chr6	peaks
chr6-53837346-53838903	npc	0.6408256731208039	0.2756914289948573	0.57897388396147	1.0601861517217114e-199	2.0471501706316098e-197	36.827694113045176	20.999916184728857	1.753706719069016	chr6	peaks
chr6-54110992-54112566	npc	0.27738118521416	0.13643183757635374	0.5334015760615062	4.479044039051323e-73	7.522483351353627e-72	15.509485624877762	8.95985248512279	1.7309978764304637	chr6	peaks
chr6-62972412-62973748	npc	0.19465088988851947	0.09380365718938835	0.5380645894118051	4.4793734611763015e-111	1.756037101832408e-109	14.463133189908078	6.763892381191853	2.138285527742172	chr6	peaks
chr6-68173060-68174281	npc	0.2340765369320032	0.18911662857003297	0.5565698492913561	0	0	14.032857422256992	2.7198055485709496	5.159507608781146	chr6	peaks
chr6-68558909-68560549	npc	0.39425647043483913	0.20090511681821013	0.5667921567987176	5.858023333820618e-191	9.832747632746237e-189	26.960688441228243	13.670270723325789	1.9722132053482169	chr6	peaks
chr6-69280586-69282144	npc	0.4034731729578203	0.18113919704074158	0.5466212671652667	6.791586709734292e-93	1.8065226170446378e-91	24.3496968511637	15.17894560388903	1.604175776539117	chr6	peaks
chr6-69455708-69456727	npc	0.2373687984875157	0.18355240980816498	0.5588975487893644	0	0	15.480148640719735	3.7046349844941746	4.178589444172561	chr6	peaks
chr6-70473677-70475174	npc	0.41370852076406545	0.17395842996418837	0.5527126952661814	1.967592952342638e-109	7.454525345757895e-108	26.78466653628007	16.81334339116587	1.5930601019160395	chr6	peaks
chr6-71032553-71033585	npc	0.25179281569854617	0.18357416959455936	0.5473561015312589	9.706549811428852e-209	2.1595855099481204e-206	13.847056522589476	4.454781661218674	3.1083580690689563	chr6	peaks
chr6-71046280-71047760	npc	0.27875024447486796	0.15163740118148655	0.5499412588220982	1.3542009039446716e-152	1.1964517388382165e-150	18.609426950909448	8.62040063699606	2.1587659013252374	chr6	peaks
chr6-71199072-71200813	npc	0.28476432622726383	0.19026959262013396	0.5583621711633732	4.5278769757426815e-248	1.7747985911252043e-245	17.62174848425582	6.013745704467354	2.930245033667682	chr6	peaks
chr6-73459524-73460535	npc	0.24770193624095443	0.14731568753310653	0.5511571191597923	6.485382282491045e-180	9.131444839992976e-178	17.32837864267553	7.0907719386472206	2.4437929738269717	chr6	peaks
chr6-73738012-73739465	npc	0.15987841449898949	0.056799600205691914	0.5228283382103723	1.1486644909782463e-42	8.277493824156168e-42	11.881478584001565	7.333836224960187	1.6200905255511164	chr6	peaks
chr6-73768348-73768947	npc	0.1639937414433796	0.11600251410842585	0.5411322172706243	8.778451815509531e-189	1.4226321216462312e-186	11.754351652650108	3.52443215153801	3.33510510268177	chr6	peaks
chr6-76510277-76511043	npc	0.1426429363061478	0.08839699436219228	0.5347532100076778	2.097210780386931e-122	1.0430895113557386e-120	11.539213768824565	4.605649149274997	2.5054478521537016	chr6	peaks
chr6-78482265-78484139	npc	0.2205163309211813	0.1151954581248245	0.5321677228161282	2.0921499758920001e-78	3.9893423537529265e-77	13.671034617641306	7.379934624088509	1.8524601251911232	chr6	peaks
chr6-79188675-79190990	npc	0.4766852467566335	0.30809082885369155	0.5667137531286677	3.0546112907297742e-223	8.368112199166516e-221	23.596714257774302	10.673874779984912	2.210698058967454	chr6	peaks
chr6-79787740-79789499	npc	0.1998011604407067	0.10316913741944557	0.5297484441103855	1.2535001958517648e-71	2.0299802900605945e-70	12.742030119303735	6.881233760791217	1.851707202843031	chr6	peaks
chr6-81308485-81309650	npc	0.15906349827237734	0.11709300124781946	0.5467056643730658	5.695267755581806e-233	1.8039194371604888e-230	12.810483082339136	3.4615706981812084	3.700771759210369	chr6	peaks
chr6-85088909-85090169	npc	0.17232218527935328	0.12417729661397178	0.5370889254782245	9.012987172121242e-163	9.532396117236712e-161	10.80578916487385	3.4280445897242475	3.15217287349902	chr6	peaks
chr6-85110182-85112267	npc	0.6763315731142838	0.3710484171899411	0.5842684830008025	1.9874625393242854e-238	6.788055399070386e-236	34.94034813221201	19.436761377923055	1.797642490579653	chr6	peaks
chr6-87697432-87698266	npc	0.2359589934154769	0.09006454478026893	0.5339134323815751	1.54449955950222e-79	3.028186756313418e-78	15.05965186778799	8.19294275416981	1.8381248740110332	chr6	peaks
chr6-87913295-87914327	npc	0.16328476432622732	0.06967707567202118	0.5265469113974228	4.182039343733158e-58	4.7480830302098935e-57	12.243301388617251	6.927332159919537	1.767390548912189	chr6	peaks
chr6-89561612-89562972	npc	0.3768987548080057	0.15039496915159242	0.5439195299302563	7.537856580666783e-84	1.632788276218347e-82	23.518482300019556	15.095130332746626	1.5580178363216732	chr6	peaks
chr6-90076414-90077454	npc	0.17856444357520046	0.08805791995326322	0.5241337983515391	4.286182020000802e-52	4.102205910934222e-51	11.14805398005085	6.407677478836645	1.7397963641070855	chr6	peaks
chr6-90226341-90227986	npc	0.34028456874633267	0.13602675297229871	0.5466839523983683	2.840886739246681e-97	8.33524966488296e-96	23.508703305300216	14.181543877294441	1.6576970398081379	chr6	peaks
chr6-90293215-90293916	npc	0.195172436273551	0.0766192275455874	0.5244061221670606	7.917919286111958e-43	5.732790129467477e-42	13.426559749657734	8.59106529209622	1.5628515548601603	chr6	peaks
chr6-90786953-90788109	npc	0.3138079405437121	0.1960404999827085	0.5549262060879	4.33181160769191e-211	9.98122045340647e-209	17.59241150009779	6.667504819378091	2.638530001353447	chr6	peaks
chr6-93086152-93086812	npc	0.19910033248582046	0.12170042188877633	0.5434005018556157	1.1231995946756693e-154	1.0292606270742803e-152	14.394680226872678	5.7832537088257485	2.4890279679248972	chr6	peaks
chr6-93272009-93274021	npc	0.5245452767455505	0.35951650016912495	0.5978274862059292	0	0	29.777038920398986	10.611013326628111	2.806238952284995	chr6	peaks
chr6-96057298-96058803	npc	0.3545781993611053	0.1970613664608175	0.5704482742488128	2.9469229061474993e-236	9.749932579987486e-234	25.33737531781733	11.260581677981728	2.250094714677176	chr6	peaks
chr6-96073003-96074306	npc	0.14428906708390377	0.0916845075331536	0.5334789838822069	2.8601327678582983e-129	1.6340251603908105e-127	10.502640328574223	3.8094040734221775	2.757029741698989	chr6	peaks
chr6-97305365-97307458	npc	0.6868195449507793	0.3249506040964223	0.5954307862326508	4.803113457744153e-279	2.7813721622998452e-276	40.55349110111481	21.653675299639595	1.872822536587578	chr6	peaks
chr6-97438047-97439204	npc	0.32617021970141474	0.24209651813965682	0.5681633901255971	0	0	18.61920594562879	5.06244237700109	3.677909704259885	chr6	peaks
chr6-97459890-97461889	npc	0.4299335028359085	0.2588036729809089	0.5789379801090117	9.934641358949734e-292	6.893336554245798e-289	26.745550557402698	11.042661973011484	2.4220202178396324	chr6	peaks
chr6-97465833-97466941	npc	0.7437903383532173	0.44681187887790086	0.6218345944884238	0	0	42.80265988656366	18.544128740256475	2.3081515711032363	chr6	peaks
chr6-98119454-98120042	npc	0.13146228567703247	0.05394712908216756	0.5204836109179382	1.9188098584610246e-39	1.2425268895988987e-38	10.365734402503422	6.286145335680161	1.6489810287502444	chr6	peaks
chr6-98340318-98342074	npc	0.18822935002281765	0.12284645392581545	0.5329250539516753	7.357064721512885e-107	2.6356132824765824e-105	11.441423821631137	4.961864051630207	2.3058720881060997	chr6	peaks
chr6-98365450-98367081	npc	0.4983375708977117	0.33372787067699816	0.5592719574085315	3.0727402627819494e-207	6.671694883327712e-205	20.086055153530218	8.62040063699606	2.3300605156710654	chr6	peaks
chr6-98636786-98637461	npc	0.2275001629832453	0.08138919156425273	0.5313120013550764	2.459618661954363e-61	3.04800585839771e-60	15.929982397809505	9.709999161847287	1.6405750538477792	chr6	peaks
chr6-98638974-98639701	npc	0.3575281961014412	0.15329482644815706	0.5492857870921958	8.3780082211969e-108	3.064690241569213e-106	23.99765304126736	14.08096555192356	1.7042618954485766	chr6	peaks
chr6-98976768-98978562	npc	0.49205456679053394	0.3063164336360066	0.5806414173039406	0	0	25.47428124388813	9.458553348420082	2.6932534295155452	chr6	peaks
chr6-101876213-101876966	npc	0.2685800899667514	0.12575886794009816	0.5418588328058774	1.8980167995376846e-103	6.336454310704923e-102	18.11069822022296	9.651328472047608	1.8764979632260541	chr6	peaks
chr6-101911847-101912762	npc	0.208585957363583	0.10638021881135214	0.5363326619095722	5.239399791901115e-98	1.5608395507348113e-96	14.492470174066105	7.254211717374906	1.9978008278080033	chr6	peaks
chr6-104477286-104478413	npc	0.34840928352565353	0.17362650477003094	0.5455638411314239	2.6823197862900854e-98	8.034298493688334e-97	21.895169176608643	13.196714441371219	1.6591379069299315	chr6	peaks
chr6-105452928-105454402	npc	0.22312406284633934	0.1539205873064293	0.5535549789082387	2.0351364850181008e-230	6.175577275112022e-228	15.98865636612556	5.330651244656776	2.999381432456668	chr6	peaks
chr6-107045684-107046999	npc	0.8540811004628727	0.39072932776988784	0.6068244592476818	0	0	47.408566399374145	25.844438856759698	1.8343817276177492	chr6	peaks
chr6-107817762-107819321	npc	0.33952669665558366	0.1653934862513147	0.5528716233965617	6.501836422843964e-138	4.377658901195005e-136	22.266770975943672	11.805380940407343	1.8861543806459633	chr6	peaks
chr6-108363594-108364724	npc	0.22726383727752786	0.11264645399029292	0.5345952162544645	2.3284311353900502e-90	5.861276899211166e-89	14.140426364169764	7.182968736903864	1.9686047485520357	chr6	peaks
chr6-108420816-108421817	npc	0.4407392920007823	0.2927948615255498	0.5864743835663843	0	0	26.999804420105612	9.919537339703293	2.721881424049684	chr6	peaks
chr6-108633062-108634213	npc	0.14013299432818307	0.05842707417619805	0.5246786303991284	2.3084455128237784e-59	2.712232229917325e-58	10.600430275767652	5.5988601123124635	1.8933193655716145	chr6	peaks
chr6-109580301-109581709	npc	0.14480246430666918	0.05569984647636718	0.51978372553651	6.445660588166661e-35	3.5797615990535212e-34	10.747115196557793	6.822563070991534	1.575231344104804	chr6	peaks
chr6-110294982-110296636	npc	0.2554436403937673	0.13218629957293643	0.5440475600928693	3.0339105547753558e-117	1.3578201334908934e-115	17.97379229415216	9.207107534992875	1.9521649145337228	chr6	peaks
chr6-111540662-111541962	npc	0.2625497098898231	0.13597118894997456	0.538953544783542	3.01283767326951e-98	9.016429049279636e-97	16.418932133776647	8.653926745453022	1.8972811553325826	chr6	peaks
chr6-112184835-112185729	npc	0.16096225308038334	0.045929285740400685	0.5233525278992318	7.548033488560295e-43	5.4683688604917064e-42	12.477997261881479	7.652334255301316	1.6306132018785096	chr6	peaks
chr6-112502485-112503844	npc	1.2015858269769868	0.5856064455336878	0.6273733829503029	0	0	56.48347349892431	34.72466683429721	1.6266095156062417	chr6	peaks
chr6-112561805-112564014	npc	0.4713393963100596	0.2361921608170861	0.5857398442668658	1.1786182359915374e-297	8.933828687996323e-295	30.921181302562097	13.653507669097309	2.2647060412576328	chr6	peaks
chr6-112621999-112622670	npc	0.1609948497294478	0.11024819535568757	0.5394142603462969	1.9259295888332505e-173	2.4280409496806145e-171	11.500097789947192	3.6375827675802532	3.161466975388478	chr6	peaks
chr6-112742631-112744145	npc	0.34195514701088725	0.21228943025062688	0.5712506296595606	1.4316428017374472e-289	9.641552841152007e-287	22.413455896733815	8.24742268041237	2.7176315274789755	chr6	peaks
chr6-114090059-114091710	npc	0.22426494556359602	0.1561021763070375	0.5499267780250817	5.7125908020822e-212	1.3336108749955227e-209	14.981419910033248	5.037297795658368	2.9740985182463677	chr6	peaks
chr6-114706944-114707773	npc	0.2735021839754873	0.14664078649553314	0.5449897975029279	3.573213520091343e-126	1.914623684365325e-124	17.611969489536474	8.754505070823903	2.0117607274261338	chr6	peaks
chr6-117125864-117126785	npc	0.21763152747897516	0.1160194804306696	0.5467453835989563	1.7099492074457769e-147	1.375629230356583e-145	16.97633483277919	7.585282038387395	2.2380624407722487	chr6	peaks
chr6-117933185-117934219	npc	0.1618423626051242	0.0725790988384659	0.5248599753852269	1.2321867562461727e-59	1.4593552559796266e-58	10.688441228241736	5.670103092783505	1.8850523620717243	chr6	peaks
chr6-117955903-117956854	npc	0.4366647108677228	0.1929613331122958	0.5602140513834987	1.0229593829236573e-140	7.26025043432001e-139	28.466653628007037	16.461319252367783	1.729305725232953	chr6	peaks
chr6-118100575-118102609	npc	0.46853608449051437	0.3166558285745532	0.5784619702673645	0	0	23.137101505965187	7.413460732545469	3.1209582596684076	chr6	peaks
chr6-118122085-118123803	npc	0.24530608253471542	0.13290631162978989	0.5230159308192391	3.587717063036711e-44	2.710300894479959e-43	11.62722472129865	7.174587209789624	1.6206123615632497	chr6	peaks
chr6-118203141-118204323	npc	0.19670447877958147	0.1467086695431386	0.5479346879540079	1.7512783498885196e-243	6.441797252417247e-241	13.015841971445335	3.4448076439527284	3.778394417550226	chr6	peaks
chr6-122824887-122825735	npc	0.3514000260773193	0.25237228322257116	0.5792069639359756	0	0	21.719147271660475	5.86706897996815	3.701873515688302	chr6	peaks
chr6-123016132-123017625	npc	0.4225992567964017	0.19502682643292285	0.5449989322691794	1.0321405459695749e-95	2.921486707155828e-94	22.090749070995503	13.171569860028498	1.6771538476999512	chr6	peaks
chr6-123939350-123940578	npc	0.13886172501466848	0.09995048538680829	0.5370820098577447	1.0671726544094208e-174	1.3721533205305822e-172	10.414629376100137	3.004777470455117	3.46602351705023	chr6	peaks
chr6-125316363-125317016	npc	0.20801551600495471	0.11062566324044767	0.5301095419530676	1.1876746586406407e-71	1.9238894107826448e-70	12.976725992567964	7.107534992875703	1.8257702572798156	chr6	peaks
chr6-125754530-125755338	npc	0.18668915835452116	0.126845054758846	0.5430723920348903	3.478980083870134e-184	5.229356212282081e-182	12.800704087619794	4.220098902019949	3.0332711116065885	chr6	peaks
chr6-129234886-129235938	npc	0.16057109329160962	0.11838058118030295	0.5414172576315378	5.881068634665135e-200	1.1400021099712227e-197	11.500097789947192	3.239460229653843	3.5500043138902964	chr6	peaks
chr6-129266602-129267426	npc	0.1665036834213443	0.05383500518817022	0.5230440010666325	9.534810028144825e-42	6.664628587917757e-41	12.38020731468805	7.702623417986758	1.6072715285260404	chr6	peaks
chr6-130794702-130796645	npc	0.2638046808788056	0.1377744515043469	0.5461912426139329	1.5821495864961274e-135	1.0133575901648342e-133	17.611969489536474	8.385717877797335	2.100233962815189	chr6	peaks
chr6-130848646-130850118	npc	0.21464893408957558	0.12109712228279773	0.5444868341585277	1.6578815494439915e-150	1.408594400444726e-148	15.343242714648934	6.432822060179364	2.3851495612830806	chr6	peaks
chr6-132391555-132393171	npc	0.4823570636938522	0.21772780657653873	0.5636300113618624	1.8266549185453355e-158	1.7912691837206958e-156	28.56444357520047	16.038052133098653	1.7810419456269495	chr6	peaks
chr6-132445221-132447038	npc	0.6429770519590584	0.4991919543142675	0.6337289740343635	0	0	35.42929786817915	9.064621574050792	3.908524760658765	chr6	peaks
chr6-132931602-132934007	npc	0.7673332681400336	0.3647894746608616	0.5974760842712687	2.1876392260489788e-272	1.185605533372643e-269	43.624095442988455	24.31900092196798	1.7938276158204216	chr6	peaks
chr6-133131582-133133036	npc	0.3394289067083904	0.16176148570428342	0.555103784878312	1.4424253749909927e-146	1.1410338423406508e-144	23.000195579894385	12.027491408934708	1.9123019753569332	chr6	peaks
chr6-137550100-137551097	npc	0.38367885781341676	0.16425047796260794	0.5602609464621062	3.9465862311099474e-161	4.05614883820663e-159	25.611187169958928	13.22185902271394	1.9370337503948016	chr6	peaks
chr6-138526828-138528371	npc	0.68030836430015	0.30531884120904274	0.5815771692867351	1.2727837375723383e-202	2.573402009861858e-200	38.65636612556229	22.998910401475147	1.680791196224795	chr6	peaks
chr6-141105165-141106023	npc	0.40763739487580675	0.11084751976056073	0.5457205583123234	1.3536044099193514e-78	2.595210486846178e-77	28.01681987091727	18.301064453943507	1.5308847166471902	chr6	peaks
chr6-142900097-142901087	npc	0.31842036638633553	0.20737211672858125	0.5657294503044373	6.041922588100278e-267	3.094410351123e-264	20.526109915900644	7.509848294359232	2.733225640698779	chr6	peaks
chr6-143300898-143301856	npc	0.25444944259730085	0.11892713376596509	0.5367752493258428	1.1343476617130949e-83	2.4468106582739768e-82	16.70252298063759	9.42921800352024	1.7713582371732186	chr6	peaks
chr6-146077286-146078492	npc	0.16885064215398657	0.1066038341188959	0.5383160659613234	5.86513717590848e-160	5.892414888843601e-158	11.548992763543907	3.851311708993379	2.998716706460116	chr6	peaks
chr6-146839682-146841090	npc	0.1987499185083773	0.09727756357864244	0.5246544595371492	9.811331050724461e-56	1.0417245857527964e-54	11.011148053980051	6.139468611180957	1.7935018079458838	chr6	peaks
chr6-148421863-148422570	npc	0.23865636612556235	0.14453181663264472	0.5421954052969973	3.86933211406747e-143	2.8746359974220543e-141	14.453354195188734	6.051462576481435	2.3884067715068804	chr6	peaks
chr6-150430431-150431344	npc	0.14590260121259538	0.07667817185489974	0.5264876050852608	1.283385329481538e-68	1.9256176145486873e-67	10.727557207119109	5.4605649149275	1.9645508064180826	chr6	peaks
chr6-150567027-150568478	npc	0.2826699915248712	0.19662663109126688	0.5536424722649399	1.5482757068444712e-241	5.532156209636789e-239	15.63661255622922	4.9031933618305255	3.1890670839037747	chr6	peaks
chr6-150774985-150776134	npc	0.43531194993154737	0.2482746800743127	0.5737736959483914	7.370245865788713e-242	2.6437822415593944e-239	27.097594367299045	12.400469365518397	2.1852071537427844	chr6	peaks
chr6-151186113-151187782	npc	0.17792880891844318	0.06373050198692025	0.5299590273153362	2.0815074023313202e-68	3.105668722596555e-67	13.534128691570507	7.405079205431229	1.8276818270416268	chr6	peaks
chr6-151690040-151691665	npc	0.18078101571158484	0.10574539422134932	0.5272759018079756	2.7315912294743846e-78	5.195118776986576e-77	10.258165460590652	4.865476489816444	2.1083578313575724	chr6	peaks
chr6-152379914-152381850	npc	0.5340634982723775	0.24953859116763638	0.565211254153327	3.068513070663863e-160	3.1026365168443458e-158	29.581459026012126	17.031263096136115	1.7368916714534974	chr6	peaks
chr6-154122503-154123895	npc	0.2497392268074842	0.17259425432683156	0.5326128305918625	3.4314002738969494e-111	1.3477988936590843e-109	10.962253080383338	4.555359986589556	2.4064515455759636	chr6	peaks
chr6-154962433-154963420	npc	0.14776061020927048	0.11249533487610477	0.5383972461249289	1.3279699046469928e-206	2.8484695288029936e-204	10.091922550361824	2.3971167546727012	4.210025452740102	chr6	peaks
chr6-156730663-156731870	npc	0.2778945824369255	0.12641244905889068	0.5354582447088885	5.4588826918689614e-73	9.144631092883513e-72	17.367494621552904	10.472718129243148	1.6583559690255918	chr6	peaks
chr6-157150639-157151459	npc	0.17119760088662886	0.09061270998617348	0.5261351358878648	2.889389875543395e-63	3.771339025165949e-62	11.07960101701545	5.946693487553432	1.86315320273448	chr6	peaks
chr6-160831025-160832229	npc	0.1947975748093096	0.0842103091428385	0.5270582370076535	5.39054614309358e-53	5.2892357913479e-52	13.583023665167222	8.289330315983571	1.6386153220334696	chr6	peaks
chr6-160952589-160953797	npc	0.32992698350609556	0.11855534659385014	0.5439200135114217	2.2690187472482727e-88	5.4622640548353105e-87	22.76549970663016	13.804375157153634	1.649151044321824	chr6	peaks
chr6-161198362-161200004	npc	0.3063759045570115	0.23671144502581828	0.5719901482058245	0	0	18.941912771367104	4.597267622160758	4.120254535554802	chr6	peaks
chr6-161317619-161319529	npc	0.45741247799726187	0.2475879312981866	0.5769536191402933	1.9526230573189624e-250	7.87850429817395e-248	28.613338548797184	13.251194367613781	2.159302607373176	chr6	peaks
chr6-162509575-162510741	npc	0.3102712041202164	0.1873421397780266	0.5571025610737194	9.91452567353326e-196	1.7975810282864276e-193	19.71445335419519	8.456960858268376	2.331151070058502	chr6	peaks
chr6-162814123-162815119	npc	0.13974183453940936	0.05934552799902437	0.5251773583101857	5.272521109179346e-59	6.1299025565347686e-58	10.991590064541365	5.950884251110552	1.8470515642259582	chr6	peaks
chr6-162819927-162821842	npc	0.18327465936501727	0.09833486666812125	0.5349376060630784	4.4220154234611975e-123	2.2263784185712875e-121	11.62722472129865	4.618221439946358	2.5176845399240326	chr6	peaks
chr6-162856430-162858434	npc	1.2661271921246495	0.5352440585510456	0.612630633479907	2.8862043579159764e-298	2.2121287136214465e-295	56.28789360453745	35.889699103176596	1.5683579135818224	chr6	peaks
chr6-163151098-163151590	npc	0.15532303279222892	0.08868290762809068	0.5273961823775056	1.151950580076185e-80	2.31834589312747e-79	10.140817523958537	4.702036711088761	2.1566861653894707	chr6	peaks
chr6-163836499-163838261	npc	0.5904394028293891	0.28214238944688425	0.5818113497253579	5.286115215350785e-226	1.5082829179152295e-223	35.20438098963427	19.08892800268209	1.8442303823812358	chr6	peaks
chr6-164069057-164070263	npc	0.39461503357454836	0.15949922880825324	0.5391648451639498	5.992602604772583e-73	1.002495831305067e-71	21.249755525132016	13.536166289497947	1.5698503601879261	chr6	peaks
chr6-164084613-164086350	npc	1.095948236521285	0.7194954384881499	0.6678918277314965	0	0	52.92391942108351	20.3210124884754	2.6043938239346147	chr6	peaks
chr6-164185057-164186625	npc	0.28205880435491204	0.17205126098050916	0.5562861203369928	6.923887054163987e-215	1.6941142418938085e-212	18.17915118325836	6.9147598692481775	2.629035791120672	chr6	peaks
chr6-164344225-164346272	npc	0.7771204120216443	0.5008303553066441	0.6350689528548198	0	0	43.399178564443574	17.102506076607156	2.5375917640400703	chr6	peaks
chr6-164563441-164564966	npc	0.48630940739292	0.2089926136064254	0.5646679712047251	5.82941240343744e-151	4.995351021104981e-149	31.03852923919421	18.150196965887186	1.7100932456837963	chr6	peaks
chr6-165485794-165487148	npc	0.22193428515548602	0.07248467210265444	0.5297879297419842	6.594741613875167e-54	6.639127787669985e-53	16.28202620770585	10.204509261587463	1.59557170171777	chr6	peaks
chr6-166920723-166922112	npc	0.27907621096551277	0.1848329231718101	0.5523920051378286	1.773913771200254e-190	2.950495367676974e-188	17.240367690201445	6.969239795490738	2.473780239468352	chr6	peaks
chr6-166938797-166940133	npc	0.3036377860355954	0.1783269710717756	0.5555368051739841	8.803409804728938e-197	1.6267185735473972e-194	18.83434382945433	7.698432654429638	2.4465166709768056	chr6	peaks
chr6-167579382-167581035	npc	0.22977377925549256	0.0925297650627733	0.538059159369058	1.4050503556887304e-99	4.3242439105432775e-98	15.685507529825934	7.941496940742604	1.9751323518559705	chr6	peaks
chr7-100974-102288	npc	0.16813351587456793	0.098381748769268	0.5338341926898494	1.7193156696466882e-108	6.376726802728755e-107	11.940152552317622	5.171402229486213	2.308881038925471	chr7	peaks
chr7-977023-978169	npc	0.5155486016037552	0.18397189666144798	0.5620911474926981	1.803601278963933e-130	1.0521849907080208e-128	33.013886172501465	20.237197217332998	1.6313467629907434	chr7	peaks
chr7-2465611-2466416	npc	0.40856639937414435	0.2638418722319657	0.5735364604543798	1.3153003195526303e-287	8.594713422214395e-285	23.674946215529044	9.215489062107116	2.5690385020234383	chr7	peaks
chr7-2616500-2617837	npc	0.8858791316252689	0.46502519370444634	0.6115170577524615	0	0	46.08840211226286	24.69197887855167	1.8665333523469392	chr7	peaks
chr7-2681552-2682604	npc	0.17333268140035205	0.09033460915158832	0.53232980651852	2.0904907649937446e-95	5.874196742638045e-94	12.086837473107764	5.565334003855503	2.171808100777842	chr7	peaks
chr7-3194071-3195571	npc	0.6920268596388293	0.23841861221614885	0.5879962483201369	5.817949862091573e-225	1.6354063626666246e-222	42.09857226677098	24.289665577068142	1.7331886325563994	chr7	peaks
chr7-3909265-3911022	npc	0.3401460329878088	0.17646179305262596	0.5450620785436463	2.406821223617125e-111	9.48615192219357e-110	19.34285155486016	10.644539435085072	1.8171619047325716	chr7	peaks
chr7-5431444-5431985	npc	0.17382163113631918	0.08648961090890042	0.5296391773068047	4.10694585229285e-78	7.778017891072206e-77	11.901036573440251	6.009554940910234	1.9803524038733005	chr7	peaks
chr7-7706680-7708519	npc	0.611317556555186	0.35187087703684444	0.5973002474968404	0	0	34.02112262859378	15.028078115832704	2.2638372229880224	chr7	peaks
chr7-8209510-8210226	npc	0.15043353543255752	0.06686621780061833	0.5204550898745431	5.664091837301795e-39	3.6127017312621756e-38	10.385292391942109	6.390914424608164	1.6250088331575252	chr7	peaks
chr7-8381644-8382705	npc	0.3202539278962123	0.21014860003881003	0.5570797692376906	1.7364123000583016e-209	3.909196890713803e-207	18.785448855857616	7.572709747716033	2.48067725843096	chr7	peaks
chr7-8931909-8933225	npc	0.24607210378773045	0.15684376305071485	0.5608329000364128	1.44410210288462e-254	6.137646140971581e-252	18.668100919225502	6.449585114407845	2.8944653939867377	chr7	peaks
chr7-10769596-10770839	npc	0.22954560271204127	0.11198071572296517	0.5217425530098805	4.239815396261031e-36	2.4507632318192427e-35	12.409544298846079	8.213896571955411	1.5107987043829851	chr7	peaks
chr7-11204569-11206110	npc	0.28417758654410324	0.18206963247487185	0.551701678680708	6.996436667834094e-189	1.1355138193113464e-186	17.015450811656564	6.776464671863214	2.5109628155086514	chr7	peaks
chr7-11833380-11834248	npc	0.3909805072038594	0.1904559632986265	0.5566155477114866	2.0769026313247175e-144	1.578629847342615e-142	24.398591824760416	13.343391165870422	1.8285150694800032	chr7	peaks
chr7-12764080-12765215	npc	0.17918377990742546	0.05236429006304252	0.5266193379223055	1.5398696380979888e-49	1.3679919177466839e-48	14.101310385292393	8.662308272567262	1.6278929289494295	chr7	peaks
chr7-14194703-14195559	npc	0.27258947780168175	0.15829338638715934	0.555636205692347	1.3689737887266057e-189	2.2430272264519196e-187	19.362409544298846	8.230659626183892	2.352473607668325	chr7	peaks
chr7-14257931-14259195	npc	0.2003227068257383	0.13942392773485462	0.5423866452553319	1.1022070953353072e-176	1.4683910206035055e-174	12.751809114023077	4.345821808733551	2.9342687471438635	chr7	peaks
chr7-14270146-14272092	npc	0.33380598474476825	0.1216485796655628	0.5376245592383075	1.3121829082703237e-64	1.7754579444601914e-63	21.97340113436339	14.483278853407091	1.5171565331833887	chr7	peaks
chr7-17993670-17994957	npc	0.49928287372058155	0.3273952141223361	0.5884617095433498	0	0	27.156268335615096	9.433408767077362	2.8787333408460567	chr7	peaks
chr7-18445411-18446449	npc	0.15734402503422648	0.06905162149163435	0.5223759316375568	1.478147638837089e-44	1.1300564342075752e-43	11.030706043418736	6.592071075349929	1.673329355423127	chr7	peaks
chr7-19214895-19216186	npc	0.13079405437121064	0.05619846305447272	0.5266870269910253	6.07130197808691e-70	9.431387308474087e-69	10.80578916487385	5.3767496437850975	2.009725183571472	chr7	peaks
chr7-19537570-19538529	npc	0.2744067409870265	0.18978824016284299	0.5575724134517986	1.1649256055965283e-248	4.605596237424019e-246	17.171914727166047	5.766490654597268	2.9778795728171237	chr7	peaks
chr7-20141661-20142431	npc	0.27320881413390646	0.1355981081299392	0.5580008868550722	3.415198325005448e-192	5.868673384355203e-190	20.799921768042246	8.97661553935127	2.317122937577143	chr7	peaks
chr7-20248846-20250491	npc	0.7168492079014277	0.5564337635407985	0.6483785941534906	0	0	39.09642088793272	9.617802363590647	4.065005643694338	chr7	peaks
chr7-20306205-20308366	npc	0.7443526305495798	0.4025504625278995	0.6230930386556915	0	0	42.60707999217681	18.137624675215825	2.3490992208256074	chr7	peaks
chr7-20403250-20404874	npc	0.49614544624812573	0.22642441140891134	0.5518249222094125	1.732064836263655e-107	6.296526019578449e-106	26.305495795032268	16.444556198139303	1.599647657138277	chr7	peaks
chr7-20799658-20800268	npc	0.23303344416193972	0.07492990436365515	0.5331481119114352	6.970494648392164e-63	9.002146811092365e-62	17.543516526501076	10.778643868912916	1.6276181623459125	chr7	peaks
chr7-21029910-21031012	npc	0.4389790729513006	0.19274377554678013	0.558812241793271	1.5561398026970072e-136	1.0175717417102857e-134	27.625660082143554	16.235018020283295	1.701609449871217	chr7	peaks
chr7-21044561-21045721	npc	0.36122791577025853	0.20026767214720367	0.5676900030970505	7.375131029940022e-216	1.8339181025870405e-213	25.1026794445531	11.65870421590814	2.153127738698512	chr7	peaks
chr7-21183632-21186053	npc	0.3294543320946607	0.15894263986433632	0.5525682540800357	9.032142852162944e-142	6.544778364384273e-140	21.592020340309016	11.118095717039644	1.942061022843776	chr7	peaks
chr7-21866698-21869128	npc	0.6394973596714257	0.3837210905685285	0.6026518005128354	0	0	34.91101114805398	14.80596764730534	2.3579013529998982	chr7	peaks
chr7-24199315-24201497	npc	0.5030070408761981	0.3182921524902008	0.5590522578789838	2.1836818611638724e-212	5.134913413399397e-210	19.831801290827304	8.104936719470288	2.4468792264825288	chr7	peaks
chr7-25672119-25673060	npc	0.21825086381120035	0.1461487768109489	0.5437133542807581	2.1218858654495497e-170	2.5560492021977367e-168	13.729708585957365	5.024725504987009	2.732429576965093	chr7	peaks
chr7-25722528-25723427	npc	0.24876132733554995	0.14292010139751735	0.5466621010867249	2.4207619978743166e-149	2.0168514726498535e-147	16.712301975356933	7.43022378677395	2.2492326550251955	chr7	peaks
chr7-25759109-25760306	npc	0.3078672012517113	0.12860729009589872	0.5435661939750934	3.9069148191836414e-104	1.3234430113995286e-102	19.284177586544104	10.682256307099154	1.8052532191844464	chr7	peaks
chr7-26528435-26529252	npc	0.13569985005541443	0.07498965532460115	0.527904860585763	4.6455523869719506e-85	1.0343308649810037e-83	10.131038529239195	4.538596932361076	2.232196134669489	chr7	peaks
chr7-27551768-27554017	npc	0.3897907295130061	0.17757395528340814	0.5622906349687901	2.015746047278703e-173	2.5401081077865804e-171	25.611187169958928	12.978794736400973	1.973310133191992	chr7	peaks
chr7-28694863-28696558	npc	0.9758458830432232	0.4826104738850078	0.6089307570610267	0	0	47.27166047330334	27.818288492163273	1.6993015399427	chr7	peaks
chr7-28753369-28754758	npc	0.34275376491296694	0.2041861678967906	0.5646324013511225	1.830730543501069e-232	5.768732716730226e-230	22.002738118521417	8.97661553935127	2.4511173528672177	chr7	peaks
chr7-28758867-28760372	npc	0.2277038920398983	0.12590326063152238	0.5332135162640559	1.0945833738893057e-85	2.472345769094224e-84	13.592802659886564	7.0237197217333	1.935271223569291	chr7	peaks
chr7-29306112-29307174	npc	0.3005329552122044	0.17912304265947063	0.557564723281825	2.4527282517032537e-191	4.146053812223971e-189	20.379424995110504	8.94308943089431	2.2787902494532655	chr7	peaks
chr7-31070698-31071642	npc	0.2118700697568287	0.09434359810035955	0.5372364915002905	2.8548211814848497e-93	7.658903785188002e-92	15.802855466458048	8.276758025312212	1.9093049981803643	chr7	peaks
chr7-32252886-32254129	npc	0.25625855662037944	0.10252388783039257	0.5294099598344041	6.700892463488138e-50	6.014790598231262e-49	16.74163895951496	11.122286480596765	1.5052335676410926	chr7	peaks
chr7-34057870-34060785	npc	0.7287469848099621	0.4103467389518335	0.5938652557309163	3.060081775653799e-304	2.524999368348185e-301	36.07471151965578	17.55091777721901	2.055431629135688	chr7	peaks
chr7-36036674-36037733	npc	0.24014766282026206	0.1381305086281016	0.5290289593482493	9.19125606301453e-72	1.4930092583409468e-70	12.135732446704479	6.4705389321934454	1.8755365780004034	chr7	peaks
chr7-36784925-36786835	npc	0.23394615033574537	0.1533472902234329	0.5458766423297479	8.769641876077546e-177	1.169733998822126e-174	14.560923137101506	5.397703461570698	2.697614502309908	chr7	peaks
chr7-37116870-37118880	npc	0.4257611317556555	0.15587246637415636	0.5447490417019578	1.7259216177696432e-85	3.879539714968917e-84	24.0758849990221	15.401056072416393	1.5632619533242595	chr7	peaks
chr7-41129435-41131134	npc	0.42308820653236845	0.24703422949775275	0.5690182427798095	1.3388512445723193e-232	4.226063574653938e-230	24.58439272442793	10.91274830274076	2.2528140521900895	chr7	peaks
chr7-41491561-41492859	npc	0.33569659039050787	0.17560243790259125	0.549358912350881	6.174451825189753e-128	3.429832157911733e-126	20.594562878936046	11.038471209454363	1.8657078945222927	chr7	peaks
chr7-41977030-41978509	npc	0.6020764065454072	0.28387522195624154	0.5706257772235337	5.199454852542843e-171	6.315935494000452e-169	33.02366516722081	19.424189087251698	1.700130956246436	chr7	peaks
chr7-42027395-42028508	npc	0.2566008214355565	0.15527514323032088	0.5479268256619246	8.848676791443935e-184	1.3217551613691944e-181	15.313905730490907	5.703629201240466	2.6849406211680678	chr7	peaks
chr7-42071546-42072637	npc	0.3011930373557598	0.12337195502122511	0.5366594521274564	8.856546931450442e-70	1.369961501645791e-68	19.391746528456874	12.115497443634231	1.6005736965134483	chr7	peaks
chr7-42151930-42154408	npc	1.689419127713671	0.6667191584459371	0.6316552663006437	0	0	70.32075102679445	44.698684100243064	1.573217477031098	chr7	peaks
chr7-42262355-42264457	npc	0.30012549709889785	0.13489067464758056	0.5387099243788888	4.612827192464467e-84	1.0042593719418798e-82	18.404068061803248	10.669684016427793	1.724893448903178	chr7	peaks
chr7-43027360-43028587	npc	0.1769998044201056	0.07220976167431732	0.5211127991918719	3.15204600708702e-37	1.896334702792334e-36	11.529434774105223	7.300310116503226	1.5793075349006822	chr7	peaks
chr7-43639403-43640760	npc	0.7495273485885652	0.2458953535057279	0.5750373914188321	2.721690233355581e-153	2.4328050383851e-151	43.73166438490123	28.312798591903444	1.5445899578930036	chr7	peaks
chr7-44881365-44882000	npc	0.15413325510137563	0.07394997904181091	0.527161696739104	3.0885006472139375e-65	4.245077784184223e-64	11.65656170545668	6.24004693655184	1.8680246837851395	chr7	peaks
chr7-50765859-50766867	npc	0.13524349696851165	0.08285895250451031	0.533395080500937	2.824903635093748e-128	1.581025403038964e-126	10.53197731273225	3.821976364093538	2.7556364324168525	chr7	peaks
chr7-51045943-51047458	npc	0.16836169241801943	0.11429036562227723	0.5340344424209987	2.008533392695923e-126	1.0819226374786203e-124	10.884021122628594	4.153046685106027	2.6207317056323256	chr7	peaks
chr7-68428955-68430018	npc	0.17346306799660996	0.08368294339124019	0.518138598804394	8.068885183201849e-31	3.8657153410610406e-30	10.091922550361824	6.592071075349929	1.5309183464509462	chr7	peaks
chr7-68684244-68685398	npc	0.3448155029662949	0.1835584135912774	0.5463292599570551	2.928510599570292e-125	1.542700756259832e-123	18.726774887541563	9.546559383119604	1.9616255591155258	chr7	peaks
chr7-69078902-69080075	npc	0.28458504465740925	0.21908341025962197	0.5536104288655138	3.6734090299699784e-290	2.4953027094756757e-287	14.130647369450418	3.432235353281368	4.117039163978338	chr7	peaks
chr7-69256438-69257590	npc	0.17039083382228315	0.07292764269552653	0.5206323572058995	8.361013836658545e-40	5.475083695204637e-39	10.42440837081948	6.315480680580002	1.6506120275016218	chr7	peaks
chr7-69813940-69815009	npc	0.6489259404133254	0.292683099634402	0.5773335315688259	4.177050301622232e-192	7.166634189680575e-190	36.08449051437512	21.213645126141984	1.7010037784551937	chr7	peaks
chr7-69817284-69818737	npc	0.4425647043483938	0.2322547275372855	0.5799006324307266	1.0901516095485353e-270	5.822024063340528e-268	29.082730295325643	12.941077864386891	2.2473190100617244	chr7	peaks
chr7-69856558-69858929	npc	0.3277919029923724	0.13423799580381596	0.5430149667714989	6.705518826624648e-87	1.5599769867321207e-85	21.914727166047328	13.477495599698264	1.6260236928986984	chr7	peaks
chr7-70571554-70574465	npc	1.549612099876132	0.768897295305406	0.6574853523241787	0	0	66.58517504400547	37.16369122454111	1.7916728088633949	chr7	peaks
chr7-71307462-71308921	npc	0.6067132798748287	0.28943057096526525	0.5654591366292685	1.366585227955865e-160	1.392801766527778e-158	29.894386857031098	17.073170731707318	1.75095694448325	chr7	peaks
chr7-75967165-75967953	npc	0.2051633092118131	0.0779736352532179	0.528891939903549	3.918846310953299e-52	3.755280876589454e-51	15.695286524545276	9.948872684603135	1.577594469455347	chr7	peaks
chr7-78139112-78140126	npc	0.13245648347349892	0.06358826901815848	0.5253469621095141	5.664357285744185e-64	7.535254321561372e-63	10.483082339135537	5.393512698013578	1.943646548379582	chr7	peaks
chr7-78542457-78543737	npc	0.4163569985005542	0.3413423308281043	0.5924232761187965	0	0	23.1175435165265	4.748135110217082	4.86876278368363	chr7	peaks
chr7-81789047-81790434	npc	0.1476465219375448	0.06389411224849945	0.5220368367379005	1.3676931555888801e-47	1.1460227608790795e-46	10.179933502835908	5.804207526611348	1.7538886154849853	chr7	peaks
chr7-81923285-81923881	npc	0.17109981093943544	0.11190527569511391	0.5378766033809733	8.601131361532028e-145	6.587735376922309e-143	11.959710541756309	4.442209370547314	2.6922888013904624	chr7	peaks
chr7-82208983-82209739	npc	0.18972879587978309	0.10930455091568396	0.5457302053467586	3.0125137865779883e-161	3.101365448353717e-159	15.411695677684333	6.193948537423519	2.4881859422253285	chr7	peaks
chr7-83445763-83446757	npc	0.1603429167481583	0.0927109775421683	0.5295926141779801	3.5021369150651035e-89	8.583820208075186e-88	10.796010170154508	4.936719470287486	2.1868794115469172	chr7	peaks
chr7-84783167-84784318	npc	0.14203174913618866	0.08219463014644204	0.5325256753321624	3.281764512054686e-109	1.2374598579748731e-107	11.128495990612166	4.614030676389238	2.411881665104337	chr7	peaks
chr7-85599490-85601399	npc	0.39415868048764663	0.15848759955003305	0.5533606940278202	1.1412166139121619e-114	4.822737179911913e-113	26.725992567964013	15.996144497527451	1.6707771408350989	chr7	peaks
chr7-85630411-85631401	npc	0.2795896081882781	0.13081051730458576	0.5453508051864097	8.986862768686743e-114	3.7295548356405284e-112	19.489536475650304	10.384712094543627	1.876752701299304	chr7	peaks
chr7-87003250-87005113	npc	0.43979398917791257	0.2413997500808824	0.5757946164728432	5.281067265975595e-247	2.0323381159756948e-244	27.997261881478586	12.99974855418657	2.1536771857377244	chr7	peaks
chr7-87413090-87414583	npc	0.5988656366125565	0.2949514634502064	0.5845104457056132	4.012585766429745e-232	1.2543187897763753e-229	36.75924115000978	20.27072332578996	1.8134153655603336	chr7	peaks
chr7-91119345-91120336	npc	0.18081361236064933	0.13090161839534886	0.5485008487996934	3.9754180768032373e-230	1.1990489306250046e-227	13.661255622921963	3.981225379264102	3.4314198070964617	chr7	peaks
chr7-91137085-91138281	npc	0.26241932329356543	0.13833779897316756	0.5423330066783543	7.064590076820962e-115	3.0009299599416394e-113	16.917660864463134	8.57011147431062	1.9740304329966714	chr7	peaks
chr7-91618543-91620132	npc	0.3118358432753113	0.17474898271598402	0.555502946296115	2.5390454918137376e-172	3.144022568168744e-170	20.555446900058673	9.550750146676725	2.1522337601105748	chr7	peaks
chr7-91691377-91692288	npc	0.4484809961535959	0.3147711925607146	0.6050280609855846	0	0	30.666927439859183	9.831531305003772	3.119242210442966	chr7	peaks
chr7-92698057-92699018	npc	0.39154279940022135	0.237448423404915	0.5655736367646138	3.878055707696687e-239	1.3369901165812223e-236	22.110307060434188	8.93051714022295	2.4758148619243574	chr7	peaks
chr7-94587341-94588892	npc	0.5773844448790667	0.3400964276689976	0.5945588299683215	0	0	34.25581850185801	15.598021959601038	2.1961642694554966	chr7	peaks
chr7-95420554-95421862	npc	0.16092965643131887	0.07111460879630643	0.5212064213251228	6.731117607504264e-44	5.041563144155488e-43	10.111480539800509	5.913167379096471	1.709993966270161	chr7	peaks
chr7-95467506-95468794	npc	0.18770780363778602	0.12611754855997753	0.538051303224193	8.612990773921157e-150	7.229597375689213e-148	11.813025620966165	4.2494342469197885	2.7799054967208545	chr7	peaks
chr7-97280172-97282068	npc	0.25508507725405827	0.14994231190887902	0.5457032170097691	4.6862979666584316e-142	3.41057731398403e-140	16.59495403872482	7.635571201072835	2.1733742770145534	chr7	peaks
chr7-98686786-98688024	npc	0.35078883890736035	0.22503450146707873	0.5517248168100288	8.667196501123196e-182	1.2566612301782305e-179	17.416389595149617	7.2416394267035455	2.4050340770802094	chr7	peaks
chr7-98806986-98807918	npc	0.1975356933307256	0.11121993326590845	0.5403659173437172	4.5936119780364154e-132	2.767973575502241e-130	14.150205358889107	6.089179448495516	2.323827944073034	chr7	peaks
chr7-100241565-100242721	npc	0.3378642675532955	0.15858689488266162	0.5494359472403441	7.466962830602498e-121	3.6026555063921154e-119	21.797379229415217	12.002346827591987	1.816093097668666	chr7	peaks
chr7-101754392-101755223	npc	0.19460199491492275	0.09565108272538847	0.532507663982824	4.1382404060391254e-85	9.226489718015113e-84	13.191863876393505	6.696840164277932	1.969863928776607	chr7	peaks
chr7-102169505-102170890	npc	0.29302757676510854	0.08485139706516723	0.5356474355944884	3.096635362293145e-64	4.1467356682489987e-63	19.988265206336788	12.580672198474563	1.588807409572313	chr7	peaks
chr7-103291686-103292769	npc	0.28554664580481126	0.18094518741909338	0.5621475953483951	1.889044254389332e-258	8.565288248631445e-256	19.215724623508702	6.667504819378091	2.881996360566717	chr7	peaks
chr7-104367272-104368750	npc	0.4473075167872742	0.27375752097803774	0.5760896214744659	9.706520244723634e-264	4.728865213977309e-261	26.61842362605124	11.885005447992626	2.2396644025558343	chr7	peaks
chr7-104899913-104901720	npc	0.5307549383923335	0.3232702346793169	0.596592237542019	0	0	33.06278114609818	14.093537842594921	2.3459532670478582	chr7	peaks
chr7-107833166-107834543	npc	0.16244540061281698	0.10671522990904808	0.5338430426349908	9.778238010957347e-136	6.281206346573401e-134	10.375513397222766	3.6208197133517728	2.865515054219093	chr7	peaks
chr7-108597737-108599550	npc	0.36997196688180456	0.169922376179712	0.5552847733257548	1.0879062469928177e-141	7.86854896811557e-140	23.743399178564445	12.82373648478753	1.851519579081388	chr7	peaks
chr7-110827133-110828488	npc	0.15997620444618302	0.09309860268047464	0.5284710624129031	1.230994939649895e-86	2.845605868485096e-85	10.336397418345394	4.655938311960439	2.2200460413731578	chr7	peaks
chr7-111081512-111082923	npc	0.27844057630875546	0.17625579157431018	0.5495820850587141	5.318531325861365e-176	6.998963072172313e-174	16.546059065128105	6.789036962534574	2.4371732185931285	chr7	peaks
chr7-112572988-112574038	npc	0.1588679183779908	0.0921300087308531	0.5328978709527761	4.1450401878369156e-117	1.8501315505073505e-115	10.87424212790925	4.2494342469197885	2.5589858545973425	chr7	peaks
chr7-112907834-112909076	npc	0.15206336788578134	0.08087975656513206	0.5317356573883506	3.823753606896524e-96	1.091992335991448e-94	11.597887737140622	5.263599027742854	2.2034139903156813	chr7	peaks
chr7-113715780-113716978	npc	0.16712301975356933	0.10470159657026533	0.5316080677763756	3.644394177306586e-106	1.287200304501427e-104	10.756894191277137	4.492498533232755	2.3944123991814834	chr7	peaks
chr7-114629575-114630980	npc	0.5022654671099817	0.22363556740892276	0.5666612927685125	6.59823697581e-158	6.404135536267274e-156	31.644826911793466	18.523174922470876	1.708391085450714	chr7	peaks
chr7-118008826-118010143	npc	0.2414107829715105	0.18851286997176195	0.5578731742987332	0	0	15.020535888910619	3.474142988852569	4.3235226463351655	chr7	peaks
chr7-119673211-119674332	npc	0.1389676641241281	0.06275862883789891	0.5277818895837322	4.4342189640808323e-72	7.26058764792574e-71	11.304517895560338	5.712010728354707	1.9790785474971442	chr7	peaks
chr7-120873093-120874320	npc	0.2157898168068323	0.10284175433651689	0.5371924733198026	2.1795480587394362e-89	5.367499701509768e-88	16.22335223938979	8.813175760623587	1.8408066150086502	chr7	peaks
chr7-121151540-121152346	npc	0.1429363061477281	0.09963174939082031	0.534138715634325	1.8376859433140081e-140	1.2972245138504217e-138	10.307060434187365	3.50347833375241	2.9419506708203214	chr7	peaks
chr7-121603932-121605977	npc	0.15885976921572467	0.05174385269573471	0.5225808307147414	9.730194364794904e-41	6.568359291478541e-40	12.135732446704479	7.593663565501635	1.598139335779593	chr7	peaks
chr7-121913940-121915390	npc	0.3861236064932525	0.2107191978099904	0.5530048520567027	1.2809858348352614e-152	1.1326759124999338e-150	20.71191081556816	10.15422009890202	2.039734279327641	chr7	peaks
chr7-122308757-122309137	npc	0.21978290631723058	0.08630708702295517	0.5383041956829709	3.3990713291132246e-89	8.335293415824177e-88	17.308820653236847	9.483697929762801	1.825113028844621	chr7	peaks
chr7-122379435-122381687	npc	0.4488803051046362	0.1486190808429091	0.5507027885076788	9.865369811592249e-92	2.558979886595701e-90	29.90416585175044	19.461905959265778	1.5365486769045416	chr7	peaks
chr7-122970970-122972755	npc	0.25330041071777826	0.15308877715814373	0.5557776019564088	1.9491715544172553e-210	4.450168395100441e-208	18.11069822022296	6.99438437683346	2.5893198378128237	chr7	peaks
chr7-126887234-126888724	npc	0.19318404068061812	0.09108307121731521	0.531414711125906	7.621594120540514e-76	1.3674179952263518e-74	13.543907686289849	7.2416394267035455	1.8702819745963448	chr7	peaks
chr7-127943660-127944846	npc	0.43289164873850977	0.2213209505573011	0.561348463129059	2.0417192422685274e-184	3.082457580420922e-182	23.567377273616273	11.31925236778141	2.0820612976787545	chr7	peaks
chr7-127967109-127969328	npc	0.2005671816937219	0.09587841573389737	0.5330975469435597	1.3706872995867066e-81	2.8152675338768017e-80	14.071973401134363	7.44698684100243	1.8896197484404513	chr7	peaks
chr7-128041608-128042712	npc	0.2625986048634199	0.1517878318072357	0.5536423390752122	1.065176195624563e-185	1.6438112531544647e-183	18.423626051241932	7.685860363758276	2.397080506187214	chr7	peaks
chr7-129387606-129389976	npc	0.4659690983766869	0.19529117252526335	0.5520878079959178	5.487836463634669e-108	2.0149713379913479e-106	26.765108546841386	16.427793143910822	1.6292577044508396	chr7	peaks
chr7-129907854-129909560	npc	0.3446606688832388	0.19686989973843394	0.5647752135244439	1.4567653754901412e-222	3.9533662790536e-220	22.726383727752786	9.72676221607577	2.3364798298648726	chr7	peaks
chr7-130227494-130229600	npc	0.6405241541169567	0.2448567051744261	0.5733612176068853	1.7214930367301964e-173	2.1718002051810356e-171	36.133385487971836	21.054396110971417	1.7161919675835668	chr7	peaks
chr7-131599975-131601051	npc	0.6549644696525202	0.28815741240668985	0.58103339057459	5.1906340433201347e-207	1.1212585670999685e-204	37.57089771171523	21.477663230240548	1.7493009974574614	chr7	peaks
chr7-132351426-132352503	npc	0.35145707021318207	0.1893583358237763	0.5385909695594181	1.1644568992996915e-91	3.0162156026996118e-90	16.87854488558576	9.412454949291762	1.7932138827241646	chr7	peaks
chr7-133983091-133984375	npc	0.2393408957559163	0.12295291486579812	0.5382334493977308	3.441287533379539e-101	1.0969483272874277e-99	15.519264619597106	7.895398541614282	1.965608770450245	chr7	peaks
chr7-134719824-134720854	npc	0.16879359801812377	0.0971350334943342	0.5316309866549138	3.8048183295350474e-93	1.017625485027502e-91	11.76413064736945	5.4815187327131	2.1461443846141424	chr7	peaks
chr7-138186483-138188052	npc	0.7666242910228829	0.37897866198927294	0.6121623272312605	0	0	44.670447877958146	21.43575559466935	2.0839222429400532	chr7	peaks
chr7-139771067-139772222	npc	0.1896147076080579	0.11688400607423845	0.5314309828124927	6.661504905834689e-102	2.154927037892641e-100	10.932916096225307	4.71879976531724	2.3168849368395055	chr7	peaks
chr7-141203237-141204273	npc	0.1601799335028359	0.06648144497155883	0.5261169114349619	2.2808945272151703e-58	2.6078266973139157e-57	11.881478584001565	6.596261838907049	1.8012442310765269	chr7	peaks
chr7-141649160-141650518	npc	0.5350739943933763	0.18427914623870922	0.5649164397154687	9.08141630401683e-138	6.095063313842971e-136	34.54918834343829	21.196882071913503	1.6299184109353981	chr7	peaks
chr7-143278821-143280156	npc	0.3547574809309608	0.10442221984639122	0.546354104963964	4.376500956979622e-90	1.0946610722781892e-88	25.13201642871113	15.484871343558796	1.623004535918552	chr7	peaks
chr7-148384408-148385872	npc	0.3905241541169568	0.1994462897300655	0.5646175250830682	3.7156771021875003e-196	6.797363706539706e-194	24.92665753960493	11.830525521750063	2.106978045377445	chr7	peaks
chr7-151931995-151933551	npc	0.33864658713084295	0.15769989364328943	0.5354499644059674	1.0725023570835505e-63	1.4162855588636852e-62	19.391746528456874	12.777638085659207	1.5176315371008131	chr7	peaks
chr7-152708939-152711554	npc	0.7245746137297085	0.4261887561597927	0.5873914501669691	7.576071305449259e-282	4.5953471627834515e-279	33.09211813025621	16.079959768669852	2.0579726943554175	chr7	peaks
chr7-152753696-152754844	npc	0.34223221852793534	0.22833424965133936	0.5558328162703194	6.939226134334196e-202	1.3856868047843576e-199	18.48230001955799	7.581091274830275	2.437947170075692	chr7	peaks
chr7-154337942-154339870	npc	0.3406512810483082	0.22949476999866164	0.5577801545928662	1.7459551887323277e-223	4.799795889128156e-221	18.413847056522588	7.0237197217333	2.621665981281277	chr7	peaks
chr7-154511860-154512966	npc	0.17088793272051633	0.1132719184160434	0.5381105583095366	1.492098221249202e-156	1.4105859709240863e-154	11.55877175826325	3.951890034364261	2.92487181013444	chr7	peaks
chr7-154841389-154842599	npc	0.35935360844905145	0.19556459942494062	0.5546780060056846	2.1714283238899485e-169	2.564572118684242e-167	20.252298063759046	9.416645712848881	2.1506913057294987	chr7	peaks
chr7-156724677-156725635	npc	0.19914922745941718	0.12113467154066211	0.5342638811932547	1.0053471923341278e-110	3.9127657044197304e-109	12.028163504791706	5.183974520157573	2.3202589939477742	chr7	peaks
chr7-157768160-157770776	npc	0.2152112262859378	0.06965553103826369	0.5245787278579455	3.4739757802263233e-40	2.30345384431551e-39	14.414238216311363	9.525605565334004	1.5132096450401307	chr7	peaks
chr7-157840474-157842581	npc	1.1269557989438697	0.5510191632888534	0.6243455179182001	0	0	53.882260903579116	31.124800938731035	1.7311680485811296	chr7	peaks
chr8-781185-782053	npc	0.20419355890214483	0.12710795557188473	0.5384059014081605	1.6075590182784993e-129	9.224437852572201e-128	13.123410913358107	5.515044841170061	2.3795655867367107	chr8	peaks
chr8-1846898-1848318	npc	0.24320359867005673	0.15618937801238625	0.5436508760040026	8.841157482255564e-152	7.692534907265123e-150	14.697829063172305	6.059844103595675	2.4254467296363593	chr8	peaks
chr8-1896684-1898457	npc	0.49938066366777545	0.20380261768113006	0.5570698517256545	7.492590171807658e-113	3.0468462138344443e-111	31.322120086055154	19.981560640348672	1.5675512363537083	chr8	peaks
chr8-1916819-1917894	npc	0.21904948171327987	0.16660906040185025	0.5601428665966933	0	0	15.734402503422649	3.671108876037214	4.286008133980265	chr8	peaks
chr8-2978919-2979953	npc	0.1572625334115653	0.07552518253290186	0.5225226022148378	3.5024068290657145e-49	3.0780359477252704e-48	10.307060434187365	5.85449668929679	1.760537409309799	chr8	peaks
chr8-4495864-4497226	npc	0.19017699980442007	0.0864136941301262	0.525415401138855	3.916478593221335e-53	3.857611729129506e-52	12.116174457265794	7.05305506663314	1.7178618829428187	chr8	peaks
chr8-4662223-4663218	npc	0.2159039050785575	0.14715792122696641	0.5512585892416174	1.0413148614423836e-238	3.565410182034226e-236	14.658713084294932	4.366775626519152	3.356873432029229	chr8	peaks
chr8-7104207-7105085	npc	0.40634982723776003	0.2214708006124423	0.5679236691063583	3.854607082772756e-207	8.34953170948077e-205	25.875220027381186	12.689632050959684	2.0390835544695176	chr8	peaks
chr8-8333429-8334984	npc	0.20650792098572257	0.10165850908954174	0.5379117306348652	7.27775735327174e-112	2.898780812456595e-110	14.306669274398592	6.613024893135528	2.163407745410008	chr8	peaks
chr8-8664250-8666111	npc	0.4824955994523763	0.24958343785653353	0.5535805226489501	1.7921130769443836e-141	1.291261293767306e-139	22.266770975943672	11.817953231078702	1.8841478334325104	chr8	peaks
chr8-9484691-9485457	npc	0.14971640915313905	0.10499048508977471	0.5345604885697559	6.477623942423189e-148	5.258885170357525e-146	10.209270486993937	3.3148939736820053	3.0798181082256546	chr8	peaks
chr8-11196971-11197733	npc	0.36915705065519266	0.20351712106002043	0.5464528395336881	2.8357594423545774e-111	1.115754698209568e-109	20.428319968707218	11.591651998994216	1.7623303365628766	chr8	peaks
chr8-12870267-12871441	npc	0.16933959188995373	0.07507884258142972	0.5208729859643599	3.0244923563175015e-42	2.150266669418147e-41	10.111480539800509	6.005364177353114	1.6837414420147923	chr8	peaks
chr8-12872011-12873698	npc	0.4970825999087292	0.16036871730598556	0.5541650165483933	1.0773572588750727e-99	3.325405624978897e-98	31.674163895951494	20.828094878886933	1.5207422512780575	chr8	peaks
chr8-15029522-15030769	npc	0.1917008931481844	0.10119786182921141	0.5314199014271431	1.8445458349860573e-82	3.8664191034122052e-81	12.663798161548993	6.449585114407845	1.9635058592000134	chr8	peaks
chr8-18286770-18287884	npc	0.18976139252884802	0.09986602192565745	0.5281483826349249	5.791964127179761e-71	9.231797477541838e-70	11.646782710737336	6.059844103595675	1.9219607817677338	chr8	peaks
chr8-19046299-19048307	npc	0.3421181302562097	0.17411041925126458	0.5475911178794989	6.745870693623493e-116	2.9328740225131556e-114	20.809700762761587	11.587461235437097	1.7958809388825208	chr8	peaks
chr8-19049295-19050391	npc	0.5391159788773715	0.43819540781599076	0.6199135498672095	0	0	30.11930373557598	6.277763808565921	4.79777587275243	chr8	peaks
chr8-19541816-19542663	npc	0.2565682247864917	0.17726500907392218	0.5650036605454962	0	0	18.560531977312735	5.4899002598273405	3.3808504888750877	chr8	peaks
chr8-19733114-19734194	npc	0.21215529043614317	0.14039544912638985	0.553791081265028	1.701780658338551e-244	6.340361695633903e-242	15.646391550948563	4.815187327131003	3.2493837701369417	chr8	peaks
chr8-20061907-20063667	npc	0.2562422582958472	0.1608884181595077	0.5439890037413282	6.393977504981026e-147	5.09168522532574e-145	15.176999804420104	6.533400385550248	2.3229863331178477	chr8	peaks
chr8-21114921-21115926	npc	0.24266575396049286	0.11934904398926945	0.5333082653873109	1.447220985979969e-73	2.4600563256499617e-72	15.313905730490907	8.829938814852065	1.7343161772234175	chr8	peaks
chr8-21450301-21451624	npc	0.19531912119434125	0.1464094181797853	0.5461074990603362	2.8676682859671237e-221	7.620454064523776e-219	12.85937805593585	3.696253457379935	3.4790303760855013	chr8	peaks
chr8-26608230-26610073	npc	0.2160179933502836	0.08995633324914651	0.5249097494110269	4.2725112005945248e-47	3.525477702697515e-46	12.83004107177782	7.949878467856844	1.6138663155232595	chr8	peaks
chr8-28249173-28250356	npc	0.21875611187169958	0.0868727827291298	0.5325914792539664	9.202899241284467e-70	1.423095858138452e-68	15.577938587913161	8.909563322437348	1.748451413851288	chr8	peaks
chr8-28658606-28660219	npc	0.4712986504987287	0.28425788833852983	0.5888036116726527	0	0	28.80891844318404	10.921129829855	2.637906415545885	chr8	peaks
chr8-29056648-29057765	npc	0.2036964600039116	0.11898715930265717	0.5336620255005299	3.1316348157971226e-120	1.490276345005554e-118	11.099159006454135	4.337440281619311	2.558919151806846	chr8	peaks
chr8-29168535-29170766	npc	0.2488591172827432	0.12651675983855018	0.5383960105340698	8.566760019123081e-95	2.37528333398031e-93	16.418932133776647	8.792221942837985	1.8674383154250636	chr8	peaks
chr8-29720771-29721870	npc	0.16847578068974509	0.07865724075176839	0.5303352493638736	3.750573767622157e-76	6.781066986524595e-75	12.693135145707021	6.5836895482356885	1.9279668418005151	chr8	peaks
chr8-29809974-29810901	npc	0.34470956385683554	0.16299107141417915	0.5393355370209003	8.708815164635478e-86	1.97160629514478e-84	18.648542929786817	10.807979213812757	1.7254421535113338	chr8	peaks
chr8-30730533-30731150	npc	0.1467664124128039	0.07916590393349228	0.530380878115531	4.8170838412191387e-85	1.0722616341700139e-83	11.705456679053393	5.649149274997905	2.0720742379493475	chr8	peaks
chr8-32305448-32306634	npc	0.24991850837733878	0.1930428623012904	0.5621206541400785	0	0	16.106004302757675	3.717207275165535	4.332823840726085	chr8	peaks
chr8-35939692-35940964	npc	0.20812960427668034	0.1152168839123633	0.5252824101711512	3.820491525923497e-66	5.3723853508753895e-65	10.140817523958537	5.129494593915012	1.9769623182736813	chr8	peaks
chr8-36582592-36583983	npc	0.21927765825673123	0.10761476327726599	0.5291231634181569	4.397580229262627e-64	5.867967728996458e-63	13.358106786622335	7.635571201072835	1.7494574321755332	chr8	peaks
chr8-37014373-37015544	npc	0.21724036769020152	0.08443856286802959	0.528619503389027	1.0677984543406358e-54	1.0999104663395885e-53	14.805398005085078	9.077193864722153	1.6310545115297328	chr8	peaks
chr8-37019621-37021115	npc	0.4025523176217485	0.23096150377546568	0.5752737053003594	5.477843078231778e-287	3.545719430605187e-284	24.995110502640326	9.785432905875451	2.554318316119929	chr8	peaks
chr8-37419453-37421449	npc	0.14919486276810742	0.06130756636937025	0.5189321903310552	2.348959035185225e-33	1.2347965793302368e-32	10.267944455309994	6.541781912664487	1.5695944304459135	chr8	peaks
chr8-37702726-37704588	npc	0.6778799139448465	0.39623266448266115	0.6041765114366208	0	0	37.688245648347355	17.358142653591486	2.1712141903932025	chr8	peaks
chr8-37716102-37717913	npc	0.722080970076277	0.4360753265146868	0.6179047270681837	0	0	40.651281048308235	17.408431816276927	2.3351489368674314	chr8	peaks
chr8-37751817-37753426	npc	0.3622628593780559	0.2218513263967467	0.5696425911439437	1.1246499752952015e-270	6.000433456540061e-268	22.6383727752787	8.612019109881821	2.6286951394827267	chr8	peaks
chr8-40080308-40082029	npc	0.3011115457330986	0.10147055447782521	0.5335830050595868	1.768222808277605e-57	1.9740299338793461e-56	19.499315470369645	12.672868996731204	1.5386662227313508	chr8	peaks
chr8-40152786-40154250	npc	0.43068322576439144	0.22891542200387963	0.5576046535622072	2.511272855304552e-147	2.0146787299204157e-145	24.633287698024642	13.661889196211549	1.803065984816761	chr8	peaks
chr8-41074672-41075557	npc	0.2564541365147663	0.17034442232484087	0.5596913677630992	1.2425029153380832e-252	5.1571753935540144e-250	18.149814199100334	6.193948537423519	2.9302494344988643	chr8	peaks
chr8-41295756-41296934	npc	0.14316448269117937	0.0529024202767408	0.5212355591394111	3.137556193389771e-40	2.0835047377110882e-39	10.942695090944651	6.6549325287067305	1.6442984273307384	chr8	peaks
chr8-42500867-42501765	npc	0.2963524349696851	0.10401734151565778	0.5374455215081083	1.6599691415134547e-70	2.6121068691231277e-69	20.222961079601017	12.551336853574721	1.6112196904221685	chr8	peaks
chr8-48550007-48551108	npc	0.20588043549123142	0.12257504058161221	0.539484234131116	1.0811853858987287e-131	6.468092115265958e-130	13.661255622921963	5.762299891040148	2.3707991394484647	chr8	peaks
chr8-50451346-50453046	npc	0.2842590781667645	0.11496270736800498	0.5383532156500045	9.387669218550417e-78	1.7634980833523863e-76	19.293956581263448	11.66708574302238	1.653708304389757	chr8	peaks
chr8-53421614-53422897	npc	0.2789947193428516	0.10977168690634165	0.5426338310465436	1.1881203272763479e-93	3.212262113218308e-92	20.457656952865243	11.683848797250858	1.7509347568481723	chr8	peaks
chr8-55027761-55029084	npc	0.23066203794249923	0.09437491476198909	0.5347410364665606	2.1736880698397024e-72	3.5893546774398717e-71	16.97633483277919	9.982398793060096	1.7006267916867215	chr8	peaks
chr8-55034143-55035799	npc	0.2871112849599061	0.11731551483725644	0.5495710467038919	4.484808974619576e-126	2.3981705392121632e-124	21.464893408957558	11.218674042410527	1.9133182163785778	chr8	peaks
chr8-56094836-56095871	npc	0.2717908598996019	0.11834605225564918	0.5419046972008994	7.349580530590172e-95	2.0410945437146986e-93	19.430862507334247	11.004945100997402	1.7656482907464197	chr8	peaks
chr8-56994824-56995240	npc	0.15357911206727948	0.10033546107406852	0.5405529013779817	8.0358151093941505e-174	1.0191631614301637e-171	12.067279483669079	3.90998239879306	3.086274630646426	chr8	peaks
chr8-58140805-58141956	npc	0.17037453549775086	0.07645603187972501	0.5251821244533669	3.787367571269655e-50	3.423175810571884e-49	12.468218267162136	7.476322185902272	1.667694082348783	chr8	peaks
chr8-58255737-58258172	npc	0.430862507334246	0.1832512425618045	0.5644860114968061	2.221707801726629e-203	4.547211144104501e-201	24.291022882847642	11.030089682340122	2.2022507144016354	chr8	peaks
chr8-58376886-58378774	npc	0.2246235087033053	0.1489348265587519	0.5303446484605079	4.736498281130968e-106	1.6684278004011518e-104	10.062585566203794	4.039896069063784	2.4908030786385362	chr8	peaks
chr8-58931615-58933422	npc	0.20501662429102288	0.1469186721774811	0.5508161944381839	4.445142091948537e-229	1.3240114719662692e-226	14.736945042049676	4.618221439946358	3.19104339921406	chr8	peaks
chr8-59107237-59108642	npc	0.35292391942108353	0.15925127393174207	0.5546931322606126	1.2842179474127298e-140	9.09334193651567e-139	23.518482300019556	12.53457379934624	1.8762889489905272	chr8	peaks
chr8-60056907-60057626	npc	0.18140035204380986	0.08706975667600052	0.5300829900685706	8.333958277098489e-73	1.3895257182736081e-71	12.908273029532563	6.885424524348337	1.8747243519823857	chr8	peaks
chr8-60059127-60061059	npc	1.0816546059065129	0.7283802226472165	0.6790408227802175	0	0	53.9018188930178	18.46869499622831	2.9185504933632647	chr8	peaks
chr8-60582540-60584337	npc	0.445710280983115	0.19316788442512883	0.5602073468175105	2.619012386825675e-143	1.9512778512821705e-141	27.831018971249755	16.06738747799849	1.7321433873029777	chr8	peaks
chr8-60875512-60876189	npc	0.21210639546254645	0.11731481610345387	0.5366352115970042	4.010970280682696e-102	1.3035688993598035e-100	14.257774300801879	6.981812086162099	2.0421309145602304	chr8	peaks
chr8-62867411-62869329	npc	0.25702457787339444	0.10468683026911432	0.5335720998944924	3.4389039777829487e-67	4.973888794753923e-66	16.86876589086642	10.18774620735898	1.6557897642445683	chr8	peaks
chr8-63272677-63274197	npc	0.2201822152682704	0.09378180177959941	0.5420435792527156	6.440649244883081e-117	2.860831028637268e-115	16.69274398591825	8.113318246584528	2.0574496745453574	chr8	peaks
chr8-63651463-63653178	npc	0.40245452767455503	0.18366174696324272	0.5675769844412923	2.475065405864785e-186	3.856414356111589e-184	28.39820066497164	14.609001760120693	1.943883718495563	chr8	peaks
chr8-64266272-64267499	npc	0.3067589151835193	0.13384801081674366	0.5282034965442716	7.614112762299925e-51	7.0302933294891455e-50	15.26501075689419	9.705808398290168	1.572770667880005	chr8	peaks
chr8-64719317-64720374	npc	0.23630940739292	0.16921528284342707	0.5582535600630675	2.2449893287322425e-288	1.4882031552096882e-285	16.174457265793077	4.5008800603469945	3.593621036092686	chr8	peaks
chr8-64722510-64723295	npc	0.15424734337310125	0.06463484931001628	0.5183019734226086	1.1314554098844984e-30	5.390509863799691e-30	10.326618423626051	6.7680831447489735	1.525781850306903	chr8	peaks
chr8-64994537-64996051	npc	0.3260805789164874	0.18522203115575203	0.5626249268419562	1.0154446238873454e-218	2.626030590068458e-216	21.689810287502446	9.073003101165032	2.3905877740433414	chr8	peaks
chr8-66217736-66218828	npc	0.5435002281765435	0.35266682499715096	0.5885801295548366	0	0	29.346763152747897	12.199312714776632	2.4056079091407434	chr8	peaks
chr8-66219242-66220407	npc	0.3425092900449835	0.24812281782974588	0.5643768020672619	1.7793371747417413e-302	1.4400943569311863e-299	18.423626051241932	5.611432402983824	3.2832305066074308	chr8	peaks
chr8-66368023-66369904	npc	0.46992959123802075	0.3506045835549543	0.589296137040542	0	0	25.523176217484846	8.012739921213646	3.185324429401796	chr8	peaks
chr8-66379908-66381804	npc	0.20263706890931615	0.13207857981927063	0.5422092611268297	7.24685150871605e-165	7.936356647082211e-163	13.240758849990222	4.810996563573884	2.752186303819396	chr8	peaks
chr8-66531283-66532041	npc	0.16557467892300654	0.09193597861847772	0.5341309291579329	5.142555401924218e-102	1.6679811519772427e-100	12.634461177390966	5.808398290168468	2.1752057187222458	chr8	peaks
chr8-66828554-66830216	npc	0.1973564117608709	0.12051876194107372	0.5398461413575284	8.898925223088334e-135	5.615928988053348e-133	13.661255622921963	5.695247674126225	2.398711417764267	chr8	peaks
chr8-67692216-67693668	npc	0.42326748810222314	0.2295808734010246	0.5707143381471298	5.718331938256906e-241	2.023486804042146e-238	25.288480344220616	10.93789288408348	2.3120065822750666	chr8	peaks
chr8-68917872-68918856	npc	0.4231696981550299	0.17551652574701726	0.5617437661429023	2.3474505280527303e-148	1.922831052300208e-146	28.701349501271267	16.247590310954656	1.7664988439497935	chr8	peaks
chr8-69813551-69814837	npc	0.15783297477019362	0.11212571357387033	0.5363564352514408	8.232076946692797e-165	9.008141166056046e-163	10.414629376100137	3.159835722068561	3.2959401349138124	chr8	peaks
chr8-70947842-70948926	npc	0.20589673381576373	0.11130421572563437	0.5361209435183264	1.3026566555456694e-106	4.645471441370469e-105	13.51457070213182	6.302908389908642	2.144180093711898	chr8	peaks
chr8-71726427-71728086	npc	0.18160408110046292	0.11078017698513311	0.537840420854623	1.0334243074336649e-125	5.49184921771904e-124	13.074515939761392	5.544380186069902	2.358156457706624	chr8	peaks
chr8-73304104-73307355	npc	0.6487874046548014	0.2743217270083342	0.5795884034739838	3.315099678403598e-198	6.266918258234011e-196	37.41443379620575	22.009890201994804	1.6998918873668347	chr8	peaks
chr8-74032271-74034349	npc	0.4126002346958734	0.22596457967952946	0.5774871423554596	1.6633640318263383e-267	8.566932741386816e-265	27.654997066301583	12.07778057162015	2.289741637737989	chr8	peaks
chr8-74319316-74319748	npc	0.16390410065845232	0.1308878684342744	0.5406460481263582	2.5394723997552366e-240	8.90588270868597e-238	10.209270486993937	2.0786187243315735	4.9115647653356715	chr8	peaks
chr8-76238380-76239196	npc	0.20959645348458184	0.10380761209101327	0.5226688117507535	3.1516736360566284e-43	2.3117152994488986e-42	11.548992763543907	7.103344229318583	1.6258528927651015	chr8	peaks
chr8-76686566-76688167	npc	0.7173707542864595	0.40666754416157475	0.599850191472733	0	0	38.54879718364952	19.466096722822897	1.9803044098950375	chr8	peaks
chr8-76799640-76801556	npc	0.64280591955147	0.3364401497082047	0.5923384875381051	6.1551172516558755e-285	3.84813168935606e-282	36.641893213377664	18.854245243483362	1.943429330645961	chr8	peaks
chr8-76865707-76867011	npc	0.1621031357976401	0.0942826122315797	0.5310651966913934	2.2983541383844507e-90	5.786625402594697e-89	11.65656170545668	5.46894644204174	2.1314090070161478	chr8	peaks
chr8-77983880-77985009	npc	0.14788284764326226	0.0800483548653448	0.5281715064207366	1.5597571696755423e-87	3.682887316542821e-86	10.091922550361824	4.458972424775794	2.263284359931709	chr8	peaks
chr8-78010698-78012259	npc	0.2069887215594237	0.11625869054777338	0.5331484704991638	5.641485992379508e-94	1.5372860505757947e-92	12.65401916682965	6.114324029838237	2.0695696049272727	chr8	peaks
chr8-79060931-79062929	npc	0.32351359280266	0.18677596253975945	0.5636584504423481	1.1243502242865076e-225	3.193177879355579e-223	21.76804224525719	9.064621574050792	2.4014286826459874	chr8	peaks
chr8-79864349-79865268	npc	0.23104504856900704	0.1001954411038602	0.5303676984797011	1.9023714521242549e-56	2.0626157981378545e-55	16.08644631331899	10.11231246333082	1.5907782094008194	chr8	peaks
chr8-79923153-79924825	npc	0.2846665362800704	0.1449883869212572	0.5459091979973576	2.0185797643729207e-122	1.0042534836434477e-120	18.75611187169959	9.642946944933367	1.9450601542046746	chr8	peaks
chr8-81027775-81030115	npc	0.4188995371275833	0.20702151628551924	0.5541383888482052	2.959471171712126e-133	1.8157414598496915e-131	23.890084099354585	13.326628111641941	1.7926578200591166	chr8	peaks
chr8-81139177-81140510	npc	0.25772540582828074	0.16048572209123718	0.5535557985373325	6.448130837847204e-209	1.4387054864611872e-206	17.054566790533933	6.277763808565921	2.716662701974103	chr8	peaks
chr8-81369373-81370285	npc	0.4349941326031684	0.29811331791873286	0.577860960841679	0	0	24.222569919812244	9.043667756265192	2.678401128019276	chr8	peaks
chr8-81372755-81373418	npc	0.23742584262337843	0.1637242808654928	0.5516647216048639	4.24509037415419e-225	1.195114725703991e-222	15.32368472521025	4.987008632972928	3.0727207135543444	chr8	peaks
chr8-81997306-81998344	npc	0.429835712888715	0.2220087634852004	0.5725679539318616	5.11575133587038e-221	1.3581306531978513e-218	28.300410717778213	13.670270723325789	2.0702158201950454	chr8	peaks
chr8-84428373-84429915	npc	0.3292587522002738	0.1264711959741961	0.5417172152419604	5.735146904437671e-80	1.1359989801226554e-78	22.28632896538236	13.992959517224039	1.59268158661861	chr8	peaks
chr8-85993777-85994676	npc	0.250211878218919	0.11751135018271078	0.5453658761163738	4.340252101439637e-116	1.8946377796755453e-114	19.215724623508702	10.078786354873857	1.9065514385287512	chr8	peaks
chr8-86625606-86627514	npc	0.2034682834604602	0.05443076215741208	0.5285874169590734	5.198397193656876e-50	4.6796644946285986e-49	16.08644631331899	10.19612773447322	1.5777015286823584	chr8	peaks
chr8-88000496-88001410	npc	0.3144924701740661	0.21385477565279104	0.5584320281510464	4.8641957585579165e-234	1.561384108610369e-231	18.228046156855076	6.709412454949291	2.7167872416919168	chr8	peaks
chr8-89772190-89773727	npc	0.17628267814068715	0.058899390905752955	0.5237294671232263	3.009310045281996e-42	2.1398326685011767e-41	12.95716800312928	8.138462827927247	1.5920903341435164	chr8	peaks
chr8-91722931-91723869	npc	0.1581263446117739	0.07305733670520001	0.520354601298558	3.780869487358688e-38	2.3467371541722686e-37	10.492861333854881	6.491492749979046	1.6164019183243716	chr8	peaks
chr8-91831458-91832567	npc	0.1600984418801747	0.09694363507437466	0.5346028572466924	3.0715451372807124e-116	1.3447651377643337e-114	11.842362605124194	4.936719470287486	2.3988323979921353	chr8	peaks
chr8-93198530-93199590	npc	0.20354977508312144	0.1263524180580048	0.5424932339208484	1.0878452402107703e-162	1.1494305416004376e-160	13.47545472325445	5.020534741429889	2.6840676177487284	chr8	peaks
chr8-93244195-93246520	npc	0.9869042962383467	0.6459891731695904	0.6598712001861377	0	0	50.23469587326422	19.445142905037297	2.5834058468272216	chr8	peaks
chr8-96252629-96253983	npc	0.23415802855466458	0.07648054971802054	0.5277568663074954	6.22287972365516e-46	4.958381613270239e-45	16.29180520242519	10.694828597770515	1.5233348579164179	chr8	peaks
chr8-96308853-96309698	npc	0.18865310646065583	0.07988183833560343	0.527013813110764	1.4380702048003092e-54	1.4752064598883374e-53	13.30921181302562	7.887017014500042	1.687483593424109	chr8	peaks
chr8-97597934-97599009	npc	0.1848230001955799	0.07114155410276848	0.5217604823963096	3.6719170930246695e-36	2.1272414920768182e-35	12.468218267162136	8.18875199061269	1.522602990230414	chr8	peaks
chr8-101603590-101604655	npc	0.16205424082404335	0.08497562209971177	0.5265790285634674	6.206888220939105e-64	8.246997535028432e-63	11.35341286915705	6.097560975609756	1.8619597105417562	chr8	peaks
chr8-102101076-102102765	npc	0.26138437968576833	0.15290646500971436	0.5428794636406222	1.2546674499436496e-131	7.497770434012973e-130	15.744181498141991	7.191350264018103	2.1893220216122624	chr8	peaks
chr8-102340910-102342142	npc	0.13837277527870134	0.10235316250525403	0.53760705810808	6.932358425616144e-197	1.2827057167160938e-194	10.023469587326423	2.4767412622579834	4.0470394465783945	chr8	peaks
chr8-108952721-108953458	npc	0.15304941651998177	0.10205131633279435	0.5360576456124772	3.597900803102076e-158	3.5056822676239844e-156	10.541756307451594	3.3107032101248843	3.1841441646634174	chr8	peaks
chr8-109607080-109608623	npc	0.8603641045700503	0.5487040034329564	0.6288154349042951	0	0	42.431058087228635	17.672449920375495	2.4009720371767833	chr8	peaks
chr8-114480362-114482154	npc	0.244523762957168	0.07632746759215248	0.5337815602075845	5.7938918741414744e-65	7.903290183143948e-64	17.76843340504596	10.778643868912916	1.6484850618631677	chr8	peaks
chr8-114940659-114941625	npc	0.2623622791577026	0.18107543536142956	0.5571298793114191	1.0507625147937789e-252	4.367929163614466e-250	16.839428906708388	5.4605649149275	3.0838254226544555	chr8	peaks
chr8-115447950-115448680	npc	0.2116174457265793	0.12508516287797766	0.5496309144619832	6.375246291839639e-185	9.715691481427405e-183	16.18423626051242	6.223283882323359	2.6005942467902186	chr8	peaks
chr8-115493781-115495430	npc	0.5512989764652193	0.23435152864022563	0.5738080261129895	2.8638762202132177e-190	4.744727143686622e-188	32.94543320946607	18.611180957170394	1.770195737996576	chr8	peaks
chr8-115742136-115742839	npc	0.217484842558185	0.12423336880633408	0.5449682965827221	8.9578547443924485e-147	7.112751520954203e-145	15.890866418932134	6.893806051462577	2.3050933403559792	chr8	peaks
chr8-117224355-117225395	npc	0.16986113827498533	0.12713630381014585	0.538976619391608	2.6682338991530655e-182	3.9008032186117905e-180	10.97203207510268	3.2268879389824825	3.400189991897405	chr8	peaks
chr8-119657194-119658568	npc	0.2840309016233131	0.14983566791839875	0.5575218956125959	1.2847831094157706e-187	2.0394131978069908e-185	20.799921768042246	9.144246081636075	2.2746458901421818	chr8	peaks
chr8-121814130-121815326	npc	0.26461959710541755	0.17703962336753587	0.5469303492965771	1.5543982566055344e-169	1.8417641990686326e-167	15.441032661842364	6.198139300980639	2.4912367909187454	chr8	peaks
chr8-121949967-121951864	npc	0.17971347545472324	0.05934077688237671	0.5218208173429845	2.0125655205036057e-35	1.137268181387798e-34	12.790925092900448	8.465342385382616	1.5109755176573787	chr8	peaks
chr8-122155267-122156641	npc	0.4502493643653438	0.19192022179556756	0.5626740287718991	1.7937841596603543e-144	1.365701471649196e-142	30.187756698611384	17.773028245746374	1.6985150915875145	chr8	peaks
chr8-123033460-123034616	npc	0.33864658713084295	0.1706737991555405	0.5515731751822933	4.123458328402322e-132	2.4857632554009717e-130	21.895169176608643	11.813762467521583	1.8533612163612467	chr8	peaks
chr8-123657525-123658905	npc	0.5863648216963292	0.2777011165025761	0.5864105426562602	3.2981810283616847e-251	1.345579506347434e-248	36.03559554077841	18.841672952812	1.9125475551469182	chr8	peaks
chr8-124283001-124284346	npc	0.20452767455505577	0.11909197483723385	0.5320495282026421	2.0238430914518426e-92	5.328115492233455e-91	12.10639546254645	5.732964546140307	2.111716436602949	chr8	peaks
chr8-125253874-125255224	npc	0.31666014733685377	0.15931792958477936	0.5331576482959428	1.451339694968654e-70	2.2868878923381522e-69	15.753960492861333	9.236442879892715	1.7056306954657767	chr8	peaks
chr8-126157503-126158670	npc	0.2587033053002151	0.10435748349148158	0.5388412371560227	1.0480010304977523e-89	2.598811778817999e-88	17.69998044201056	9.74352527030425	1.816588960461316	chr8	peaks
chr8-126404483-126405855	npc	0.21290501336462614	0.0880970900276608	0.5228769913933864	9.109637143241494e-38	5.581112660533684e-37	13.16252689223548	8.737742016595423	1.5063991208754104	chr8	peaks
chr8-128846508-128847893	npc	0.331801290827303	0.1786218982086345	0.5560237427205257	3.2259444791503185e-178	4.415438188917018e-176	20.575004889497357	9.219679825664235	2.2316398485144817	chr8	peaks
chr8-129245962-129247086	npc	0.16706597561770653	0.09724087015015699	0.5354347336483299	3.712157599449246e-120	1.7630230194725922e-118	12.077058478388421	4.987008632972928	2.421703944632811	chr8	peaks
chr8-130268374-130269669	npc	0.24040028685051174	0.14685545964966243	0.540302402236158	6.829340386363511e-126	3.6384130230574405e-124	14.482691179346762	6.571117257564328	2.2039921997549263	chr8	peaks
chr8-132265142-132266323	npc	0.22320555446900042	0.09888655354703244	0.5331401246259151	1.1953035398410922e-70	1.8882140062620248e-69	15.77351848230002	9.190344480764395	1.7163141724789925	chr8	peaks
chr8-132401717-132402575	npc	0.23355499054697174	0.14739987641851088	0.53773128724077	8.666802482227061e-123	4.338090266229153e-121	13.172305886954822	5.724583019026067	2.3010070503258855	chr8	peaks
chr8-132486257-132487463	npc	0.5768140035204378	0.19584216545154148	0.5562548350944786	6.157956178408045e-107	2.2115199778506544e-105	32.17289262663798	20.77780571620149	1.5484259053183451	chr8	peaks
chr8-132932037-132933170	npc	0.17880891844318403	0.08849796378724571	0.5351658461277845	6.572970206590946e-103	2.1719297331554418e-101	13.279874828867591	6.172994719637917	2.1512856291000575	chr8	peaks
chr8-133816152-133817313	npc	0.18130256209661647	0.07894316221395785	0.5286396847063916	1.005389510797388e-68	1.5125127250174925e-67	12.370428319968706	6.596261838907049	1.8753695080755608	chr8	peaks
chr8-134520868-134522193	npc	0.2598604863420039	0.13256255099151643	0.5425637630043786	3.105815306579774e-120	1.4781174043812898e-118	16.64384901232153	8.063029083899087	2.064217906091561	chr8	peaks
chr8-135170768-135172501	npc	0.17093682769411306	0.0708613939500849	0.5258614187028835	5.381984565553237e-57	5.930932313492395e-56	11.901036573440251	6.65074176514961	1.789429960399693	chr8	peaks
chr8-135417411-135418951	npc	0.21988069626442402	0.12337788845284076	0.5462589501243074	1.0792373677025107e-148	8.883888855552854e-147	16.52650107568942	7.300310116503226	2.2638080864988575	chr8	peaks
chr8-136488595-136489739	npc	0.22193428515548602	0.14430039025983604	0.5480528231443847	4.696584497641786e-192	8.047957066330084e-190	14.95208292587522	5.343223535328137	2.798326296292035	chr8	peaks
chr8-138892159-138893312	npc	0.3020731468805007	0.1870506564494108	0.5559984530648333	9.15819214788073e-210	2.074538147450523e-207	18.325836104048506	7.086581175090101	2.585991136101747	chr8	peaks
chr8-138930579-138931760	npc	0.2384118912575788	0.12233821763424463	0.5403275054262314	1.3458131476329955e-106	4.79781732340465e-105	16.42871112849599	8.410862459140054	1.9532730689993592	chr8	peaks
chr8-140261729-140264857	npc	0.725625855662038	0.3552147417570845	0.6030044763304017	0	0	40.33835321728926	20.585030592573965	1.959596466756833	chr8	peaks
chr8-141002609-141003340	npc	0.3771758263250538	0.13993320905352025	0.5401845272780185	1.3035737820254881e-70	2.0567056658419652e-69	23.3229024056327	15.120274914089347	1.5424919545543445	chr8	peaks
chr8-141526041-141527014	npc	0.2383141013103853	0.12023933808852628	0.5387297266177974	2.3199363767647833e-105	8.056794212795918e-104	15.421474672403676	7.690051127315396	2.005379992549845	chr8	peaks
chr9-2966299-2968516	npc	0.22613925288480344	0.12155176371094262	0.5371693310923362	1.024799640122196e-101	3.3038395719307293e-100	14.658713084294932	7.300310116503226	2.007957586782122	chr9	peaks
chr9-3176262-3177405	npc	0.1687365538822609	0.08274208569015629	0.5231190401592519	2.917238946896773e-50	2.644972971219152e-49	10.619988265206338	6.055653340038555	1.753731210964385	chr9	peaks
chr9-3400925-3402336	npc	0.7314688050068453	0.3551731606071023	0.5967547299863961	5.540581141407534e-290	3.7543688320267105e-287	40.68061803246626	20.962199312714777	1.940665548761915	chr9	peaks
chr9-3498413-3499117	npc	0.3064329486928744	0.18852232371033592	0.5533610013887303	2.0672406615625326e-175	2.6939523408055977e-173	18.82456483473499	8.368954823568854	2.2493328296767467	chr9	peaks
chr9-3508485-3509320	npc	0.2249657735184823	0.11774508790956435	0.5406519392104706	6.631993530661458e-122	3.267795438728432e-120	15.206336788578135	6.9860028497192195	2.176686313431622	chr9	peaks
chr9-3862363-3863740	npc	0.251026794445531	0.13419529107895095	0.5223585206665295	4.1240199259800496e-42	2.9179718882973433e-41	11.460981811069821	7.136870337775543	1.605883429100106	chr9	peaks
chr9-3916065-3917403	npc	0.379865049872873	0.2021522289302306	0.5635407148211545	5.066383501819223e-193	8.827522685871094e-191	24.271464893408957	11.646131925236778	2.0840795080479473	chr9	peaks
chr9-3951036-3952366	npc	0.23371797379229414	0.11061080199892674	0.53161325602854	4.19454053000803e-68	6.208814795622295e-67	14.805398005085078	8.61620987343894	1.7183191011543781	chr9	peaks
chr9-3960386-3961306	npc	0.2850088010952473	0.1062832122929675	0.535835261797647	2.817487993776418e-68	4.191595933977281e-67	18.951691766086444	11.755091777721901	1.612211297405899	chr9	peaks
chr9-3962100-3964066	npc	0.19552285025099447	0.08878410245114535	0.5251931587100435	8.506076424118988e-49	7.393962768769448e-48	12.761588108742423	7.769675634900679	1.6424865989795667	chr9	peaks
chr9-4235167-4236470	npc	0.45653236847252104	0.33495831768046674	0.5873860918417677	0	0	24.115000977899474	6.751320090520493	3.571894185814011	chr9	peaks
chr9-5557505-5558571	npc	0.1759974574613731	0.10254035691098615	0.528614048757407	8.075432494951569e-80	1.5940965821350139e-78	11.020927048699395	5.326460481099656	2.06909017494937	chr9	peaks
chr9-6722981-6725278	npc	0.46249755525132036	0.15103302308022543	0.5510704700210578	4.7149776559834254e-95	1.3146056220090086e-93	29.200078231957754	18.87519906126896	1.547007697093641	chr9	peaks
chr9-7265911-7267881	npc	0.5486749462155297	0.225416906934106	0.5582115499738596	4.303700624174771e-116	1.878831312211233e-114	31.762174848425584	20.258151035118598	1.567871361673834	chr9	peaks
chr9-8157419-8158562	npc	0.3698089836364822	0.2688115819098876	0.5788451735067092	0	0	22.87306864854293	7.237448663146425	3.1603773253707663	chr9	peaks
chr9-8244060-8245204	npc	0.18012908273029532	0.08237603045750452	0.5269833085649618	1.7879547133404983e-60	2.165230139465371e-59	12.194406415020536	6.8351353616628945	1.7840767987444515	chr9	peaks
chr9-8531367-8533367	npc	0.23947943151444043	0.11624304451139512	0.5348811008333447	2.8256784214994616e-90	7.099970840219926e-89	14.326227263837277	7.358980806302909	1.9467678529025347	chr9	peaks
chr9-12161951-12162969	npc	0.14839624486602776	0.10034914068364573	0.5406891462731883	7.217239686593307e-192	1.2313538548057226e-189	11.480539800508508	3.302321683010644	3.476505592890026	chr9	peaks
chr9-13131393-13132501	npc	0.20456027120412038	0.15145631232948006	0.5441757992609011	1.2239356622068427e-213	2.9422856498328833e-211	12.292196362213964	3.4573799346240888	3.5553501769109044	chr9	peaks
chr9-13139337-13140201	npc	0.3990644761718495	0.2029227724867714	0.5663235605022248	2.360711413094814e-205	4.964848039792486e-203	25.259143360062588	11.847288575978542	2.132061120827073	chr9	peaks
chr9-16158061-16159027	npc	0.25875220027381185	0.1840762859888958	0.5546688917301604	6.527756506023487e-239	2.242055888341357e-236	16.145120281635048	5.326460481099656	3.031116130294064	chr9	peaks
chr9-16417089-16417974	npc	0.21096551274528993	0.11545102667259415	0.539645350671177	2.9572227844150074e-127	1.6188106762013756e-125	14.120868374731078	6.122705556952477	2.3063118491295893	chr9	peaks
chr9-17017468-17019235	npc	0.21318208488167417	0.13833854005447332	0.5403254665988604	3.8560932534172465e-146	3.0212331206956477e-144	13.182084881674164	5.192356047271813	2.53874826026238	chr9	peaks
chr9-17613391-17614626	npc	0.3274007432035987	0.1873035174890735	0.5377575973346842	4.1118646716825095e-98	1.2274705628415953e-96	15.460590651281048	8.025312211885005	1.9264784027199393	chr9	peaks
chr9-18142683-18144116	npc	0.3076471738705261	0.1926596064690789	0.5533747691084352	6.760632915077156e-185	1.0291593503277452e-182	18.21826716213573	7.673288073086916	2.3742451721621127	chr9	peaks
chr9-25741517-25742679	npc	0.22003553034748033	0.09202865749524666	0.5376605122685115	1.0028791195919136e-88	2.4339804924127484e-87	16.77097594367299	9.169390662978795	1.8290174952830205	chr9	peaks
chr9-26669259-26670710	npc	0.44446345915639884	0.19979620578283422	0.5584567952931914	7.404870391034814e-136	4.771695701419836e-134	27.53764912966947	16.00033526108457	1.7210670076798664	chr9	peaks
chr9-26677997-26678813	npc	0.18707216898102874	0.11316456134825138	0.5358868922833445	4.147282522051328e-115	1.7723883865760753e-113	12.634461177390966	5.535998658955662	2.282237037205929	chr9	peaks
chr9-27497679-27498796	npc	0.7214290370949874	0.3887836874456146	0.6109671410469416	0	0	43.93702327400743	22.625932444891458	1.9418878484244588	chr9	peaks
chr9-28092795-28094123	npc	0.21577351848230003	0.10954115461226957	0.5321273048564351	6.249843581229634e-76	1.1240595781388506e-74	14.02307842753765	7.681669600201156	1.8255248087174218	chr9	peaks
chr9-28119763-28121687	npc	0.37575787209074907	0.16445957354075325	0.5509889435641601	1.272277489562093e-116	5.619002336445478e-115	23.909642088793273	13.766658285139552	1.7367789330982804	chr9	peaks
chr9-34334123-34335161	npc	0.3959514961861921	0.19221403355383376	0.5643494244064529	1.0220123413583241e-188	1.65431737884954e-186	25.47428124388813	12.450758528203838	2.0460023528834013	chr9	peaks
chr9-34465572-34467505	npc	0.34730099745746135	0.14379751912370894	0.5486217994160077	2.7042255655220355e-111	1.0643825627984828e-109	22.853510659104245	12.88240717458721	1.7740093407532385	chr9	peaks
chr9-34498129-34499457	npc	0.5702946737075437	0.40658249534864677	0.6020504755299488	0	0	29.464111089380012	9.068812337607913	3.248949255151506	chr9	peaks
chr9-34501534-34502506	npc	0.35659104244083706	0.16884134277889198	0.5357603436003189	8.144069093650274e-66	1.1361794079868363e-64	19.323293565421476	12.396278601961278	1.5587979413728439	chr9	peaks
chr9-36827586-36829088	npc	0.39604928613338547	0.2234037967918941	0.5673170882519071	2.8640995065115407e-210	6.525492119429429e-208	25.259143360062588	12.002346827591987	2.104517035118064	chr9	peaks
chr9-37916192-37917555	npc	0.5842949344807353	0.37381034252141365	0.6050638316483152	0	0	33.493056913749264	12.530383035789121	2.67294757216015	chr9	peaks
chr9-69444771-69445917	npc	0.19039702718560533	0.12175581242294226	0.5398234130427545	1.7291704061141326e-149	1.4443763819084738e-147	12.751809114023077	4.827759617802363	2.6413512940869674	chr9	peaks
chr9-70020724-70021583	npc	0.19408044852989112	0.14045264421061082	0.5388674447963003	7.191959661218278e-186	1.1130099352476871e-183	10.835126149031879	3.076020450926159	3.5224493210926253	chr9	peaks
chr9-72563687-72564894	npc	0.16013103852923918	0.09781089213189892	0.530406866505026	4.643951854487828e-102	1.5072382931270134e-100	10.375513397222766	4.29972340960523	2.4130653088160785	chr9	peaks
chr9-74307925-74308829	npc	0.17333268140035205	0.08017200752557206	0.530762224894978	5.736202259121604e-78	1.0825562465355001e-76	12.781146098181107	6.596261838907049	1.9376347407547496	chr9	peaks
chr9-74662318-74663170	npc	0.21251385357585242	0.11317180345432028	0.5337030848199888	1.9196545923658808e-90	4.841592837244094e-89	13.416780754938392	6.738747799849132	1.990990188895149	chr9	peaks
chr9-74741867-74743771	npc	0.3771758263250538	0.1850991632903822	0.531621360111206	9.743603812588428e-57	1.065728362873454e-55	17.269704674359478	11.143240298382365	1.549792000524881	chr9	peaks
chr9-75068348-75070054	npc	0.36441423821631136	0.23440627576555284	0.5624841760358058	1.1127120326837067e-220	2.9440742479014683e-218	21.210639546254644	8.99756935713687	2.3573743868315247	chr9	peaks
chr9-76724106-76726146	npc	0.20726579307647175	0.14424369378331386	0.5340525644202649	8.431340393125377e-131	4.9539105367258554e-129	10.668883238803051	3.935126980135781	2.7111916064357655	chr9	peaks
chr9-78311108-78312507	npc	0.3440005867396833	0.25514243011688	0.5763436388741752	0	0	20.68257383141013	5.431229570027659	3.8080831540517637	chr9	peaks
chr9-78525770-78526880	npc	0.24126409805072024	0.10574877382531306	0.5369713312430496	3.5633655121236153e-84	7.775675575740391e-83	16.849207901427736	9.454362584862961	1.78216222936112	chr9	peaks
chr9-78865411-78866599	npc	0.2354292978681792	0.14273659259061094	0.5540587577835872	4.870623458729634e-226	1.3918990629246584e-223	16.516722080970077	5.624004693655184	2.936825799523904	chr9	peaks
chr9-79300690-79302891	npc	0.3442369124454006	0.1534663707193648	0.5426567622195182	4.113487957402015e-89	1.006564532043162e-87	20.936827694113045	12.773447322102088	1.6390898373914877	chr9	peaks
chr9-79902079-79903471	npc	0.1745876523893344	0.10814309619119512	0.5347385570885516	3.803819702741526e-134	2.375416244003851e-132	10.932916096225307	3.951890034364261	2.7665031165230998	chr9	peaks
chr9-80880981-80882497	npc	0.5179607536345264	0.24493250788815146	0.552056944862387	2.943279162484146e-115	1.2624581673963375e-113	25.171132407588498	14.85625680999078	1.694311880140696	chr9	peaks
chr9-80947921-80948954	npc	0.1575884999022101	0.09206591168663723	0.534184162018509	6.766148948105848e-113	2.7551100752355365e-111	11.842362605124194	4.995390160087168	2.370658191975449	chr9	peaks
chr9-81111819-81114501	npc	0.9930895103983309	0.520542504000432	0.6150435854734764	0	0	45.433209466066884	23.883161512027492	1.9023113603777644	chr9	peaks
chr9-81825847-81827059	npc	0.4483995045309341	0.27015236123475883	0.555967106350137	3.205999933989578e-163	3.4223737912283777e-161	21.552904361431644	10.715782415556115	2.0113234410343446	chr9	peaks
chr9-84846405-84847752	npc	0.5694797574809309	0.2926379168975767	0.5821053219943222	3.4244731254118444e-255	1.4679396717873063e-252	31.88930177977704	15.66088341295784	2.03623901276168	chr9	peaks
chr9-84974646-84975578	npc	0.14526696655583807	0.07048279087902976	0.5292504579636581	6.755523498626549e-81	1.3670351679232715e-79	11.412086837473108	5.494091023384461	2.077156492111238	chr9	peaks
chr9-84989738-84991946	npc	1.0940087359019492	0.8319393368574433	0.6639208518280589	0	0	45.795032270682576	14.303076020450925	3.2017610900762605	chr9	peaks
chr9-86754492-86755900	npc	0.2437006975682899	0.16576297231474874	0.5448916182319148	1.51648681591373e-177	2.0511351975498274e-175	13.974183453940936	5.05825161344397	2.7626509161386794	chr9	peaks
chr9-86765815-86768089	npc	0.561265401916683	0.3494642117398327	0.5994415121120771	0	0	33.16057109329161	13.28891123962786	2.4953565040306667	chr9	peaks
chr9-86876149-86877314	npc	0.21724036769020144	0.11597056633239405	0.538394240135227	8.202317745983327e-106	2.875987049957673e-104	15.157441814981421	7.463749895230912	2.030807841600711	chr9	peaks
chr9-87193908-87195048	npc	0.29170741247799725	0.1934584531842806	0.5591454230690149	2.3511303225516615e-237	7.907280061054653e-235	18.511637003716018	6.751320090520493	2.741928505168663	chr9	peaks
chr9-88733419-88734783	npc	0.26290827302953257	0.16790366318961975	0.5420589432000809	3.886518727512955e-154	3.5297645627094586e-152	13.729708585957365	5.318078953985416	2.581704541198697	chr9	peaks
chr9-89443880-89445701	npc	0.3278407979659691	0.18005002882116425	0.561426186506961	6.698481270470201e-201	1.3170340577099379e-198	22.149423039311557	9.911155812589053	2.234797177860687	chr9	peaks
chr9-93437760-93438718	npc	0.1352027511571811	0.05502645970354493	0.5215385370830447	6.431494181593505e-43	4.670546077291568e-42	10.619988265206338	6.319671444137122	1.680465251885634	chr9	peaks
chr9-93669096-93671140	npc	0.24386368081361237	0.09349908438414292	0.5268298862930197	1.3680436234362015e-46	1.1114234510557246e-45	14.942303931155877	9.680663816947447	1.5435205904988811	chr9	peaks
chr9-94903844-94905222	npc	0.13625399308951042	0.04509091651029101	0.5195988049184893	2.4517451387059534e-36	1.4292371173279137e-35	10.267944455309994	6.298717626351522	1.630164275399914	chr9	peaks
chr9-95405995-95406896	npc	0.1310303800769282	0.08515548833832007	0.5335569777377099	1.2715648409574908e-133	7.855883405948772e-132	10.336397418345394	3.629201240466013	2.848119113124224	chr9	peaks
chr9-95409800-95411844	npc	0.3824564834734989	0.2311454729407132	0.5711493931720274	1.5518031446672164e-256	6.822272858664007e-254	24.24212790925093	10.120693990445059	2.3953029241016384	chr9	peaks
chr9-95449686-95451510	npc	0.8564443575200456	0.43864967699592067	0.6145407803879283	0	0	47.134754547232546	24.398625429553263	1.9318610666541791	chr9	peaks
chr9-95480983-95482091	npc	0.2630875545993872	0.149657554320003	0.5388572035307719	1.5369668878141083e-112	6.205046513347902e-111	14.717387052610992	7.061436593747381	2.08419163115373	chr9	peaks
chr9-95566758-95567805	npc	0.1894924701740662	0.09973679168944628	0.5357214603961041	1.7567861107626671e-99	5.394977739329193e-98	13.895951496186193	6.797418489648814	2.044298363760758	chr9	peaks
chr9-96288806-96290337	npc	0.2797281439468024	0.1318605441367837	0.5441583759954375	2.538346033782021e-109	9.591122337656126e-108	19.147271660473304	10.250607660715783	1.8679157659943335	chr9	peaks
chr9-96339503-96340301	npc	0.20726579307647175	0.12902423746503933	0.5413416775837164	7.701212118687212e-152	6.705997326179441e-150	13.455896733815765	5.204928337943173	2.5852222855258598	chr9	peaks
chr9-98551560-98553043	npc	0.3653269443901167	0.15290063198266277	0.5413786633465787	5.1726306776632526e-77	9.55363363959728e-76	22.472129865049872	14.558712597435253	1.5435519943575706	chr9	peaks
chr9-100108252-100108954	npc	0.19347741052219833	0.12332402857600773	0.5457887002261176	3.1638875189304444e-185	4.840466043160112e-183	14.130647369450418	4.953482524515967	2.8526692684418435	chr9	peaks
chr9-100671436-100672443	npc	0.2736651672208097	0.17779446624575868	0.5506489368271368	2.454404602672864e-204	5.084068311237302e-202	15.685507529825934	5.590478585198223	2.805753978086255	chr9	peaks
chr9-100884182-100885279	npc	0.18277756046678398	0.06693437883909141	0.5230069271936426	1.459119895101997e-40	9.794671580801943e-40	12.585566203794249	8.004358394099405	1.5723391662562218	chr9	peaks
chr9-105118618-105119746	npc	0.2952278505769607	0.19727224473224247	0.563906584954236	4.4745273226177444e-277	2.545496524824685e-274	19.20594562878936	6.432822060179364	2.9856174240662656	chr9	peaks
chr9-105974480-105975651	npc	0.3606493252493644	0.17857112560138852	0.5553263305698882	3.097907945342863e-146	2.433250573928836e-144	23.234891453158614	12.199312714776632	1.9046065951744104	chr9	peaks
chr9-106285758-106287865	npc	0.6591205424082404	0.3526290496582614	0.5751094700715961	4.538832381397907e-197	8.426648993928822e-195	32.573831410131035	18.74947615455536	1.7373195465099391	chr9	peaks
chr9-108207248-108208447	npc	0.4243757741704152	0.3218277899276862	0.5899961023358069	0	0	24.42792880891844	6.65074176514961	3.6729630575829355	chr9	peaks
chr9-110876773-110878254	npc	0.28422648151769997	0.20506295792370116	0.5591651576885234	1.59346054833946e-276	8.990520365263452e-274	16.946997848621162	5.1253038303578915	3.3065352629909905	chr9	peaks
chr9-113492148-113493510	npc	0.25585109850707344	0.10333524345161568	0.5260516238794871	1.8319502829537353e-44	1.3970238351102888e-43	14.736945042049676	9.580085491576565	1.5382895126569964	chr9	peaks
chr9-115277839-115279238	npc	0.39484321011799983	0.19998667392377187	0.5322986647110972	1.806624801671276e-55	1.9041423475443796e-54	18.296499119890473	12.182549660548151	1.5018612383860561	chr9	peaks
chr9-119835684-119836727	npc	0.14009224851685265	0.0634641368749115	0.5241278765313355	3.3960780954603385e-56	3.657034352069556e-55	10.580872286328965	5.732964546140307	1.8456196966109777	chr9	peaks
chr9-119839620-119840616	npc	0.20883043223156658	0.08688619732530001	0.5325609152850548	1.8587847508670118e-70	2.9211130061782185e-69	15.353021709368278	8.796412706395106	1.7453730539730625	chr9	peaks
chr9-121632438-121633564	npc	0.2128805658778276	0.08884793379892948	0.5319856401638452	6.643313609317622e-64	8.820684563818511e-63	16.04733033444162	9.668091526276088	1.6598239984414649	chr9	peaks
chr9-121636064-121636755	npc	0.19093487189516917	0.07179844857217302	0.5247991199740775	1.287190081407286e-41	8.95753505928764e-41	14.179542343047135	9.299304333249518	1.5247960314997329	chr9	peaks
chr9-121862348-121863705	npc	0.25707347284699106	0.09944139394888249	0.5313838623358842	7.81238871416979e-58	8.803960511718903e-57	16.927439859182474	10.56072416394267	1.6028673409516359	chr9	peaks
chr9-123453354-123454694	npc	0.24716409153139057	0.1329134000554037	0.5341303963990218	1.175861295734052e-79	2.311692912756677e-78	15.020535888910619	8.398290168468694	1.7885230907244771	chr9	peaks
chr9-123521649-123523396	npc	0.30175532955212203	0.14965505854941202	0.541505060398222	3.60751825878019e-98	1.0779088810369186e-96	18.38451007236456	10.279943005615623	1.7883863813565557	chr9	peaks
chr9-123776503-123777723	npc	0.6891828020079536	0.38231414053783375	0.5956181145111348	9.442030197045684e-302	7.563864493593693e-299	37.16017993350283	19.223032436509932	1.933107071230095	chr9	peaks
chr9-124190482-124191252	npc	0.15302496903318322	0.09689667579148792	0.5382863667011059	2.6965011367727247e-144	2.0444895429175362e-142	12.253080383336593	4.5763138043751574	2.677500037611518	chr9	peaks
chr9-124262325-124263160	npc	0.5128675272182021	0.23863792925211924	0.5645620894693021	3.368946253687963e-151	2.8991296586857156e-149	30.461568550752983	18.200486128572628	1.673667853460897	chr9	peaks
chr9-124267023-124267733	npc	0.1821419258100267	0.08407805857341619	0.5225224218964372	1.1169458982676178e-44	8.570025225382625e-44	11.118716995892822	6.680077110049451	1.664459378644884	chr9	peaks
chr9-124284789-124285643	npc	0.14076862898494036	0.05376837753912693	0.5192336745006652	9.935032780173474e-34	5.293418446556836e-33	10.502640328574223	6.680077110049451	1.5722333972423972	chr9	peaks
chr9-124349690-124351283	npc	0.5854195188734592	0.3293254502008137	0.6073751262700091	0	0	37.38509681204772	15.778224792557205	2.3694108369962352	chr9	peaks
chr9-124519788-124521037	npc	0.1989047525914336	0.09885027266519103	0.5393191444390223	3.011071418438894e-117	1.347708284390441e-115	14.766282026207705	6.776464671863214	2.1790539375965876	chr9	peaks
chr9-125049114-125050378	npc	0.15022980637590466	0.05924832955082718	0.5227404719224333	1.2447493271391736e-42	8.960499400489521e-42	11.813025620966165	7.270974771603386	1.6246825208501132	chr9	peaks
chr9-125877678-125878936	npc	0.3568355173088205	0.15940864613289218	0.5579201349476682	4.6766765663430645e-151	4.015686792147551e-149	24.809309602972814	13.150616042242897	1.8865511336715657	chr9	peaks
chr9-126407074-126408786	npc	0.29244083708194796	0.16030606212595097	0.5481180922582048	3.249805302595915e-160	3.2793077583726945e-158	16.888323880305105	7.195541027575223	2.3470540735692516	chr9	peaks
chr9-127387843-127389580	npc	0.5574189973270748	0.38139645101913755	0.5969406762133457	0	0	29.522785057696073	10.506244237700109	2.8100227245582117	chr9	peaks
chr9-127950289-127951315	npc	0.4297705195905863	0.21871668224808913	0.5686097642282816	1.3887355879481609e-191	2.3583785844974786e-189	28.28085272833953	14.743106193948538	1.918242489493001	chr9	peaks
chr9-130477966-130479736	npc	0.973417432687918	0.4260862506132106	0.6117041844113932	0	0	52.97281439468022	31.33852988014416	1.6903413975472847	chr9	peaks
chr9-130627540-130628686	npc	0.13421670252298062	0.05810545171975093	0.5231445080842723	2.701346270328174e-51	2.5276836962050503e-50	10.541756307451594	5.87545050708239	1.7942039158945076	chr9	peaks
chr9-132618889-132620407	npc	0.19567768433405047	0.0636860937995884	0.5242443437765063	2.0928386201502478e-39	1.3538633392252475e-38	14.306669274398592	9.450171821305842	1.5139057304909056	chr9	peaks
chr9-133690823-133692071	npc	0.3052024251906904	0.14404661260163668	0.5535931531332872	1.6996011279965084e-157	1.6340195981170632e-155	20.81947975748093	9.890201994803453	2.1050611270042796	chr9	peaks
chr9-136511777-136513308	npc	0.34573635830236654	0.10055573639305468	0.537543850361431	5.531094191742488e-63	7.1627383035793524e-62	22.599256796401328	14.87301986421926	1.5194800385340335	chr9	peaks
chr9-136541780-136542952	npc	1.0911809765956058	0.38991955676491263	0.6058174915578947	1.9963759811453633e-260	9.32112525218817e-258	57.735184823000196	36.91643617467103	1.5639425363224324	chr9	peaks
chr9-136596229-136597162	npc	0.4239194210835126	0.2121950615718762	0.566896343950989	5.7014605590242405e-193	9.91520076407727e-191	26.99002542538627	13.431397200569945	2.009472657412066	chr9	peaks
chr9-136598805-136600530	npc	0.710362474737597	0.2986059860386894	0.5741161460365629	2.3910367063719845e-161	2.466641403729089e-159	39.27244279288089	24.972760036878718	1.5726112265878902	chr9	peaks
chr10-3500168-3500903	npc	0.46039507138666147	0.21475346548606639	0.5671206354525352	7.830472894577202e-169	9.145992340866172e-167	30.06062976725993	16.997736987679154	1.768507760124153	chr10	peaks
chr10-4671378-4672625	npc	0.17923267488102235	0.11906029480670616	0.5333056774084469	2.1439517335265585e-118	9.819116688466698e-117	10.97203207510268	4.337440281619311	2.5296099456628034	chr10	peaks
chr10-4766418-4768224	npc	0.16744898624421412	0.07990393553597508	0.5233785634173995	1.0227959011998601e-53	1.0237907337370465e-52	10.307060434187365	5.670103092783505	1.8177906583930443	chr10	peaks
chr10-7231079-7232315	npc	0.14893408957559162	0.04445835409658734	0.5203641294867747	2.1566868638778253e-35	1.2175444828317143e-34	11.294738900840994	7.145251864889783	1.5807334876942392	chr10	peaks
chr10-7432863-7433988	npc	0.20086055153530216	0.057725022241864904	0.5280261206120603	5.72548282654286e-54	5.774173229395073e-53	14.521807158224135	8.720978962366942	1.665157916432217	chr10	peaks
chr10-7444333-7445821	npc	0.19367299041658517	0.10181145324451242	0.524929385675044	1.9970219502815588e-61	2.4806768323813946e-60	10.46352434969685	5.494091023384461	1.9045050955947083	chr10	peaks
chr10-8351863-8353198	npc	0.34759436729904164	0.24428156870713819	0.5656685969423606	8.863656663438644e-288	5.812612574525926e-285	19.597105417563075	6.533400385550248	2.999526167247531	chr10	peaks
chr10-8821697-8822785	npc	0.2013332029467371	0.1363274755698757	0.5504652968795753	2.2142424953222344e-212	5.2045495203137806e-210	15.245452767455506	5.171402229486213	2.9480307450326033	chr10	peaks
chr10-8825495-8826207	npc	0.1395951496186192	0.055926555200716266	0.5215820716823673	5.208915858481617e-46	4.159865805201665e-45	10.12125953451985	5.758109127483028	1.7577401383749103	chr10	peaks
chr10-10156668-10157719	npc	0.21205750048894972	0.15124952127513697	0.5537406720266803	1.0282358663003386e-280	6.082463411304126e-278	14.482691179346762	3.6794904031514544	3.936058962660278	chr10	peaks
chr10-10661973-10663305	npc	0.20354977508312128	0.1109758081063381	0.5405920714523793	1.7034306492846358e-122	8.486176164721929e-121	15.040093878349307	6.939904450590897	2.1671903389201157	chr10	peaks
chr10-11014307-11015200	npc	0.5028033118195449	0.3397756248416441	0.5862998742869289	0	0	27.351848230001956	10.51462576481435	2.6013144777373722	chr10	peaks
chr10-11400748-11402274	npc	0.3653024969033186	0.15597385722516927	0.5443989289382067	9.752060715724764e-85	2.1559202083684325e-83	23.919421083512617	15.26276087503143	1.5671752495738003	chr10	peaks
chr10-16985730-16987778	npc	0.930626181628528	0.6202268018615344	0.649849445200443	0	0	47.14453354195189	18.06638169474478	2.609517187144644	chr10	peaks
chr10-16995806-16997266	npc	0.2801519003846405	0.13757513956548592	0.5431392840143164	8.136849242425295e-105	2.795421780494728e-103	18.785448855857616	10.330232168301064	1.8184924162209917	chr10	peaks
chr10-17006056-17008191	npc	1.2339624486602778	0.8628493818595067	0.7003146073294735	0	0	58.39037746919617	18.80395608079792	3.10521771154437	chr10	peaks
chr10-17169040-17170105	npc	0.203517178434057	0.1572651179753081	0.5559325548856836	1.916373883618378e-301	1.5240691309684193e-298	14.795619010365735	3.633392004023133	4.072122962230071	chr10	peaks
chr10-17231159-17231590	npc	0.40181889301779705	0.2959741747768002	0.6024416496622317	0	0	28.495990612165066	8.19713351772693	3.4763360326558423	chr10	peaks
chr10-17237984-17239289	npc	0.24427928808918442	0.15602180757623496	0.5538765931683948	2.0862310686934458e-212	4.9099604557347795e-210	16.986113827498535	6.23585617299472	2.7239425279016802	chr10	peaks
chr10-18134593-18136741	npc	0.6496186192059457	0.4319224216254131	0.6265893489232033	0	0	38.53901818893018	13.62417232419747	2.828723629727013	chr10	peaks
chr10-20355246-20356509	npc	0.1548666797053261	0.1021957663982549	0.5392151068690606	3.7266351838114085e-159	3.690664994507941e-157	11.99882652063368	4.157237448663147	2.886249984227428	chr10	peaks
chr10-20457679-20458674	npc	0.15010756894191277	0.051519856260662245	0.5212105461085379	2.5370131605199285e-39	1.636289373023606e-38	11.128495990612166	6.843516888777135	1.626136995272428	chr10	peaks
chr10-20596322-20597858	npc	0.21640915313905731	0.06533911151080596	0.5295330209956353	1.5863443530898272e-53	1.579286270243471e-52	16.125562292196364	10.078786354873857	1.5999508000681482	chr10	peaks
chr10-20994771-20996162	npc	0.3015271530086706	0.11981215286897853	0.5437913419890428	5.381730456119023e-94	1.4675222953294658e-92	21.37688245648347	12.52200150867488	1.7071458138440718	chr10	peaks
chr10-21261436-21262558	npc	0.2215675728535107	0.09464331392019973	0.5266786032530127	1.0033715349390712e-52	9.77168793500668e-52	13.367885781341679	8.021121448327886	1.6665856348713433	chr10	peaks
chr10-21719652-21720483	npc	0.2333594106525849	0.08775133086044676	0.5351427551271365	2.28716038207614e-74	3.9594734910775276e-73	16.97633483277919	9.890201994803453	1.716480092287191	chr10	peaks
chr10-21724254-21725898	npc	0.22076080578916488	0.0872151404356041	0.5240034691293177	1.955707615283257e-42	1.3990281117574912e-41	13.084294934480736	8.364764060011733	1.5642156599528023	chr10	peaks
chr10-21726556-21727912	npc	0.38180455049220946	0.1575742540655339	0.5509515705265509	3.3875877214403366e-116	1.4821883015853569e-114	23.938979072951298	13.821138211382115	1.7320555446900057	chr10	peaks
chr10-22386253-22386961	npc	0.18485559684464437	0.12740372077949197	0.5476578725710517	2.6959133210222382e-213	6.424644362913464e-211	13.876393506747506	4.341631045176431	3.196124535308967	chr10	peaks
chr10-24759183-24760313	npc	0.22503096681661114	0.11806172702112037	0.5407045675945901	1.4371902852576168e-110	5.572169451965654e-109	16.29180520242519	8.151035118598609	1.998740646479537	chr10	peaks
chr10-24790004-24791563	npc	0.6995403872481909	0.3796594049332131	0.6057987807623806	0	0	39.83962448660277	18.514793395356634	2.151772565639012	chr10	peaks
chr10-24848706-24851075	npc	0.6734304713475455	0.3225413310128432	0.5857545791489014	3.9096451182394157e-233	1.2419202409582437e-230	37.69802464306669	21.06696840164278	1.7894375652135615	chr10	peaks
chr10-24865432-24867574	npc	0.24887541560727552	0.13749888947088013	0.5464429404633064	8.334383916304569e-159	8.221343878839845e-157	15.959319381967536	6.633978710921131	2.4056934876342972	chr10	peaks
chr10-24871016-24872627	npc	0.48042571223678204	0.22541774978602347	0.5643122767668445	2.191365020752288e-158	2.1450863893200843e-156	29.053393311167614	16.658285139552426	1.7440806822417148	chr10	peaks
chr10-24957741-24959353	npc	0.3449051437512224	0.20667280781961564	0.5619380776612664	1.4450478383771632e-214	3.5247109156375494e-212	21.445335419518873	9.119101500293352	2.3516939052415413	chr10	peaks
chr10-27726955-27728625	npc	0.14652193754482037	0.08433449866012226	0.5320744756631878	7.405374459087593e-110	2.829043518765959e-108	10.815568159593193	4.412874025647473	2.4509125111511185	chr10	peaks
chr10-28760917-28762136	npc	0.5001874307321207	0.2688677592879837	0.5844333903254227	5.433283169909414e-280	3.196818165229871e-277	31.20477214942304	14.600620233006453	2.1372223680526194	chr10	peaks
chr10-28897001-28898363	npc	0.7464795619010366	0.2568097940693377	0.5675051387224745	9.238022743647759e-131	5.4255637176821247e-129	40.162331312341095	26.33056742938563	1.5253120321105893	chr10	peaks
chr10-29078312-29079422	npc	0.24237238411891257	0.12989578254877318	0.5384781394183515	4.897639574504534e-102	1.5889181429432197e-100	15.53882260903579	7.958259994971084	1.9525402058810533	chr10	peaks
chr10-30781391-30781927	npc	0.17401721103070616	0.07824778684161891	0.5301481977102087	1.9189426754115177e-76	3.497424494615107e-75	12.526892235478194	6.441203587293605	1.944806132224988	chr10	peaks
chr10-31017901-31019630	npc	0.3048927570245779	0.18534424195179833	0.5511766960007002	5.34175607022453e-157	5.091986119437067e-155	18.853901818893018	8.905372558880229	2.117137906834942	chr10	peaks
chr10-31803192-31804816	npc	0.47785057696068844	0.3384099042034454	0.5981770703089148	0	0	28.29063172305887	8.842511105523426	3.199388882348961	chr10	peaks
chr10-33289232-33291476	npc	0.49894875806767064	0.3291110803094497	0.5948001451661481	0	0	30.011734793663216	11.419830693152292	2.6280367546656573	chr10	peaks
chr10-33553254-33554700	npc	0.27094334702392586	0.13265164194192658	0.539911445305585	1.2715030450752036e-100	4.005657357273605e-99	16.849207901427736	8.909563322437348	1.8911373421630697	chr10	peaks
chr10-35684100-35685696	npc	0.5352043809896343	0.33853184725398766	0.5853323554174689	0	0	28.60355955407784	11.587461235437097	2.468492361950833	chr10	peaks
chr10-35948770-35951227	npc	1.3267162135732433	0.568449932456824	0.6280088953870753	0	0	62.468218267162136	39.078870170145	1.5985164871753597	chr10	peaks
chr10-36116490-36117986	npc	0.30963556946345916	0.21330388449712495	0.5672966344078687	3.372613086584674e-294	2.425915295882314e-291	20.154508116565616	6.751320090520493	2.985269228289812	chr10	peaks
chr10-36145770-36147189	npc	0.4475519916552578	0.31846250488410144	0.5829341678173849	0	0	24.9657735184823	8.733551253038303	2.858605027341769	chr10	peaks
chr10-36448548-36450745	npc	0.4427439859182476	0.1727191207211421	0.5552745689435357	2.030157014896376e-119	9.496600328517315e-118	27.60610209270487	16.654094375995307	1.6576165277708192	chr10	peaks
chr10-36514037-36515734	npc	0.15675728535106592	0.10797679754618787	0.5405451067052988	4.39790854725017e-183	6.500387990021645e-181	11.705456679053393	3.5663397871092113	3.282204550829284	chr10	peaks
chr10-36765858-36767744	npc	1.2503504139774424	0.7095742845666637	0.6521822978222253	0	0	57.65695286524545	28.182884921632724	2.045814437576932	chr10	peaks
chr10-36778544-36780558	npc	0.25321891909511685	0.10912649878947048	0.5371361074270149	7.827513554943521e-75	1.3711472360824566e-73	18.69743790338353	11.348587712681251	1.647556363554423	chr10	peaks
chr10-51591602-51592613	npc	0.1684839298520114	0.11607843157022446	0.5437386521327413	1.0337649694511552e-206	2.2217416361832836e-204	12.350870330530022	3.5579582599949715	3.4713364879517945	chr10	peaks
chr10-51596375-51597433	npc	0.13985592281113501	0.0816182785790226	0.5308377926483631	4.1689389969103617e-103	1.383045826814433e-101	10.56131429689028	4.387729444304752	2.4070112870333893	chr10	peaks
chr10-56097417-56098246	npc	0.21538235869352632	0.14992263193131022	0.5583205258091121	7.7437498876408565e-289	5.170754906748124e-286	16.203794249951105	4.496689296789875	3.603494300021745	chr10	peaks
chr10-59090350-59091689	npc	0.39236586478909946	0.227351057424531	0.5573022083774847	3.9931884005300625e-169	4.6939737462692894e-167	22.032075102679443	10.774453105355795	2.044843936601077	chr10	peaks
chr10-59133391-59134716	npc	0.2767618488819347	0.18595498720507053	0.5450158985914232	1.066657496566948e-172	1.3258883223103073e-170	14.29689027967925	5.330651244656776	2.6820156906737913	chr10	peaks
chr10-59341847-59343783	npc	0.4103347675858922	0.2585697576677518	0.5602768431683824	7.056141275645829e-203	1.4324566313939828e-200	21.15196557793859	9.290922806135278	2.276626985208708	chr10	peaks
chr10-61061459-61062552	npc	0.22677488754156072	0.1547426466005946	0.555096531160831	2.02346006630043e-245	7.642476554467377e-243	16.174457265793077	5.1588299388148515	3.1352956886787524	chr10	peaks
chr10-62050434-62051367	npc	0.20969424343177523	0.10313011078013946	0.5348256201399786	5.504961498528316e-90	1.3739127852069777e-88	14.326227263837277	7.363171569860029	1.9456598461564318	chr10	peaks
chr10-62796399-62797436	npc	0.2326585826976987	0.11183188473999747	0.5315335450500853	5.094724704911069e-71	8.131554103092122e-70	14.257774300801879	8.067219847456206	1.7673714824193998	chr10	peaks
chr10-64011430-64012680	npc	0.252738118521416	0.1486185979447669	0.5544082599236634	2.624690286767223e-209	5.887276730413088e-207	17.514179542343047	6.537591149107367	2.678995847688396	chr10	peaks
chr10-64036027-64037514	npc	0.24921768042245257	0.13414979005282723	0.5208922718369394	1.374164314329197e-38	8.653287581543551e-38	10.835126149031879	6.8351353616628945	1.585210178836289	chr10	peaks
chr10-66723125-66724669	npc	0.5527576765108547	0.3633735790616328	0.5821997617075942	0	0	27.13671034617641	11.076188081468445	2.4500044732518407	chr10	peaks
chr10-69242492-69243441	npc	0.19056815959319381	0.1030300934908833	0.5330669440422661	1.1044639780129795e-97	3.268980192455242e-96	12.292196362213964	5.724583019026067	2.147264931150436	chr10	peaks
chr10-71342272-71343034	npc	0.20141469456939828	0.11470430426961901	0.5373320254184031	2.9248278172474753e-105	1.0133797225909127e-103	14.37512223743399	7.03210124884754	2.04421434344249	chr10	peaks
chr10-71514132-71515254	npc	0.7067768433405046	0.2783027003516522	0.5748452277148963	2.12423032030169e-162	2.2333231818248937e-160	39.83962448660277	25.584611516218253	1.5571713669112457	chr10	peaks
chr10-71835759-71836497	npc	0.2515972358041593	0.14104489316733088	0.5357264601335769	1.331132844302442e-100	4.191348580698683e-99	13.759045570115392	6.701030927835052	2.0532729543095276	chr10	peaks
chr10-71956948-71958469	npc	0.283884216702523	0.17740389932202963	0.5497823983111182	6.115709409017704e-167	6.956844155390655e-165	17.279483669078818	7.4595591316737915	2.31642156916606	chr10	peaks
chr10-72124325-72125636	npc	0.26079764000260736	0.1840088824243099	0.5621642133282739	6.227305199101303e-285	3.8888388731078715e-282	18.03246626246822	5.636576984326544	3.1991874346097897	chr10	peaks
chr10-74417998-74420203	npc	1.2005345850446574	0.4701822815216222	0.6135947599853896	1.4884812316442962e-299	1.1685513285181902e-296	58.81087424212791	36.338110803788446	1.6184351068684768	chr10	peaks
chr10-74645498-74646797	npc	0.17594041332551016	0.0810335879685968	0.5300336176610267	2.0562452336802688e-83	4.409573209621438e-82	11.685898689614707	5.619813930098064	2.0794102500491136	chr10	peaks
chr10-75711932-75712895	npc	0.21017504400547596	0.05570000698706454	0.5265436533717746	6.282008866720258e-42	4.4192069543298267e-41	16.301584197144532	10.803788450255638	1.5088766567581953	chr10	peaks
chr10-75806876-75808076	npc	0.1605221983180129	0.060820440991161295	0.5253374298231521	1.7749973675079036e-51	1.66930066969532e-50	12.409544298846079	7.291928589388987	1.7018192302245123	chr10	peaks
chr10-76006106-76008371	npc	0.46327172566660185	0.20251194023369595	0.5649262117433408	2.2001558600713667e-153	1.9711158330079217e-151	30.73538040289458	17.95323107870254	1.711969297791481	chr10	peaks
chr10-76735704-76737105	npc	0.3986733163830758	0.28532713137483395	0.5813323769245362	0	0	23.63583023665167	7.593663565501635	3.112572743416016	chr10	peaks
chr10-76738419-76739384	npc	0.33038333659299807	0.20756602594566476	0.5631111328695314	1.9025569995484617e-227	5.540746071859352e-225	21.259534519851357	8.754505070823903	2.428410783689292	chr10	peaks
chr10-77663271-77664542	npc	0.14996088402112262	0.07581230748381086	0.5272221669245793	5.35309671727915e-79	1.0356858831152137e-77	10.219049481713279	4.752325873774202	2.1503259147499314	chr10	peaks
chr10-77967386-77968231	npc	0.3701023534780624	0.19455126807030113	0.5694246947984026	2.5378147605601417e-227	7.363468187841935e-225	25.493839233326813	11.444975274495013	2.2275137011557833	chr10	peaks
chr10-77983474-77984688	npc	0.2994491166308102	0.17886687988060768	0.5633431186391967	3.35420660033554e-237	1.1253260756866875e-234	20.936827694113045	8.19294275416981	2.5554710099075475	chr10	peaks
chr10-78078060-78079879	npc	0.3653106460655844	0.24215807433368147	0.5446085285882448	3.3744703919226933e-171	4.111795913655797e-169	14.189321337766478	5.259408264185734	2.6978931136397106	chr10	peaks
chr10-78915960-78916655	npc	0.1560238607471152	0.045932502101569975	0.5188793201563531	1.647894371962355e-29	7.507983656911385e-29	11.480539800508508	7.610426619730115	1.5085277572672577	chr10	peaks
chr10-84246234-84246776	npc	0.16705782645544048	0.11630069517278746	0.5377264534781887	3.389811254596318e-152	2.975324127289377e-150	11.548992763543907	4.035705305506664	2.861703689757889	chr10	peaks
chr10-85203043-85204657	npc	0.17923267488102224	0.11205473506038692	0.5283795959041692	2.181865784375786e-87	5.1354773454214786e-86	10.179933502835908	4.5763138043751574	2.2244832714713407	chr10	peaks
chr10-86243883-86245350	npc	0.28982495599452374	0.13554199563914698	0.5277002934583616	4.660490362512849e-50	4.201903983096144e-49	14.88362996283982	9.508842511105524	1.5652409791682846	chr10	peaks
chr10-88245776-88247312	npc	0.43764261033965707	0.3129219945767984	0.589394756862193	0	0	26.432622726383727	8.92213561310871	2.9625892132314156	chr10	peaks
chr10-89367101-89368056	npc	0.2564867331638309	0.12035676361671274	0.5356333113361277	6.532037892006692e-77	1.2038507717905043e-75	16.858986896147076	9.806386723661051	1.719184381691716	chr10	peaks
chr10-91023127-91024680	npc	0.18741443379620576	0.0854182334218309	0.523969212731338	6.900442937457774e-53	6.751107376931271e-52	10.923137101505965	6.152040901852318	1.7755306370308945	chr10	peaks
chr10-91032755-91034274	npc	0.27434154768889724	0.1374467637926047	0.5445692867963015	4.354608012126942e-118	1.981328618493367e-116	18.27694113045179	9.39150113150616	1.9461149899814394	chr10	peaks
chr10-93990931-93992244	npc	0.4481713279874829	0.23189649771340695	0.5567178394714782	3.6465511156852946e-143	2.710591486971675e-141	24.6235087033053	13.590646215740506	1.811798225958283	chr10	peaks
chr10-95404018-95404933	npc	0.32252754416845947	0.19963340285591236	0.5609062240551533	1.3415661224640175e-211	3.1160169619753424e-209	20.907490709955017	8.947280194451428	2.3367425916671976	chr10	peaks
chr10-96494685-96496631	npc	0.2839331116761196	0.15474584042196377	0.5523174209393562	1.8207075063804335e-155	1.6869986273585044e-153	19.92959123802073	9.533987092448244	2.0903732137215414	chr10	peaks
chr10-101492844-101494306	npc	0.29693102549057954	0.1940547647692094	0.5552172031032534	2.5772836570078726e-213	6.144602039074769e-211	17.59241150009779	6.667504819378091	2.638530001353447	chr10	peaks
chr10-101629489-101631047	npc	0.6120672794836691	0.20652010545522775	0.5733309032966756	7.336270036383254e-165	8.032682169504282e-163	38.29454332094661	22.860615204090184	1.6751317923454225	chr10	peaks
chr10-105192260-105193549	npc	0.26981876263120147	0.17802357921544976	0.552925302954994	1.3515473597515191e-223	3.7211159432228896e-221	16.00821435556425	5.410275752242058	2.958853686696159	chr10	peaks
chr10-105843436-105845530	npc	0.7422175500358571	0.33057979963773454	0.5567048585957036	1.757940460495823e-110	6.804716717776408e-109	31.302562096616466	20.341966306261	1.538816927790404	chr10	peaks
chr10-105962867-105964254	npc	0.14996088402112262	0.07023509964987686	0.526726088464568	3.917279870152905e-68	5.8049769414391865e-67	10.991590064541365	5.624004693655184	1.9544062751124145	chr10	peaks
chr10-106876107-106878090	npc	0.18736553882260903	0.13054227729102466	0.5368757952758645	2.3198209824447504e-150	1.966137726675845e-148	11.206727948366908	3.868074763221859	2.8972366446796443	chr10	peaks
chr10-107085280-107086228	npc	0.20721689810287502	0.11103887446696856	0.5323770192034015	2.562285970522303e-81	5.2341420020247875e-80	13.455896733815765	7.120107283547063	1.8898446607552193	chr10	peaks
chr10-109742785-109743853	npc	0.15910424408370819	0.0807858578070619	0.5301333542273182	9.669774894897634e-87	2.241801710614928e-85	11.412086837473108	5.359986589556617	2.1291260055964294	chr10	peaks
chr10-110582946-110584421	npc	0.1337277527870135	0.08642450913602027	0.5345465077464867	2.6265635960045075e-146	2.0664456189015047e-144	10.287502444748679	3.365183136367446	3.0570408883760023	chr10	peaks
chr10-110706127-110707109	npc	0.3032466262468218	0.19829244526171297	0.557779013259353	6.0986443248688e-218	1.5595502079412285e-215	18.726774887541563	7.325454697845947	2.5563976107924304	chr10	peaks
chr10-112079594-112081208	npc	0.26959873525001626	0.11926207724426097	0.5318734431862536	3.738955613220473e-58	4.250647765803247e-57	17.220809700762764	10.967228228983322	1.5702061944195684	chr10	peaks
chr10-112287054-112289080	npc	0.5206336788578134	0.2543071624998663	0.5653581214415906	2.975466684488666e-159	2.9531332195424225e-157	29.757480930960295	17.370714944262843	1.7130832568747276	chr10	peaks
chr10-112582862-112584058	npc	0.43718625725275434	0.20002745525236318	0.56218637200082755	1.765189063314661e-153	1.5850474813892025e-151	28.19284177586544	15.732126393428883	1.7920553821409193	chr10	peaks
chr10-112731820-112733110	npc	0.5902601212595346	0.2014131400062169	0.5660542221856777	9.82246530527558e-138	6.585989353004347e-136	36.02581654605906	22.403821976364092	1.608021014631615	chr10	peaks
chr10-113272677-113274580	npc	0.5282368472521025	0.23264483205360004	0.5542363119851265	1.947840531768684e-107	7.06970528492365e-106	28.789360453745356	18.862626770597604	1.5262646504049582	chr10	peaks
chr10-113613937-113614676	npc	0.17253406349827238	0.06677316052841793	0.5196815423773732	2.0803121604421145e-32	1.0562025387318817e-31	11.31429689027968	7.463749895230912	1.5158997888593695	chr10	peaks
chr10-114516251-114517461	npc	0.26734956646456715	0.13499826872478568	0.5434544662351581	4.993386243921797e-112	1.9949730643618756e-110	18.149814199100334	9.504651747548404	1.909571721423863	chr10	peaks
chr10-114524882-114525844	npc	0.27226351131103727	0.11980353310300779	0.537785880685642	6.452165711946855e-81	1.3062254389412867e-79	18.052024251906904	10.627776380856591	1.6985701999172025	chr10	peaks
chr10-114684200-114685211	npc	0.12903383532172896	0.06463576866064996	0.5281690823676914	2.0788640879655768e-88	5.008229741602538e-87	10.062585566203794	4.375157153633392	2.2999369423443956	chr10	peaks
chr10-114915151-114916504	npc	0.14683160571093293	0.07753733029395195	0.5290546588184886	3.0219339474554008e-89	7.417086508353867e-88	10.53197731273225	4.672701366188919	2.2539376021203315	chr10	peaks
chr10-115788117-115790548	npc	0.4470385944324924	0.22619932418411978	0.5453188580934021	4.5555508875576995e-93	1.2161650021627438e-91	22.53080383336593	14.189925404408681	1.5878028383691019	chr10	peaks
chr10-115980866-115981764	npc	0.1830627811460981	0.08039605860258403	0.5223303233766267	3.729917887200946e-40	2.4708929979796e-39	11.949931547036964	7.5685189841589136	1.5788995934407313	chr10	peaks
chr10-116665288-116666218	npc	0.23386465871308404	0.13977852455277337	0.5506925369967869	1.0359823416914121e-178	1.4344113882148284e-176	17.14257774300802	6.9860028497192195	2.4538463713476744	chr10	peaks
chr10-117096279-117097566	npc	0.4480083447421605	0.21775731800508905	0.5583132884842129	4.256362633673824e-136	2.757998522768126e-134	26.980246430666927	16.02967060598441	1.6831441577217627	chr10	peaks
chr10-117448032-117449869	npc	0.2099061216506943	0.1273690333932138	0.5341467520975907	1.8657365637309537e-107	6.7757357532313195e-106	12.194406415020536	5.380940407342218	2.2662221641372278	chr10	peaks
chr10-117550059-117550977	npc	0.6116435230458322	0.28352769034111336	0.5866804793020458	1.5940255326999913e-238	5.447681388943308e-236	38.13807940543712	20.811331824658453	1.8325631308347574	chr10	peaks
chr10-117775023-117776510	npc	0.16110893800117349	0.08186858374196078	0.5286334309364051	1.0153020595598746e-79	1.9994021178913915e-78	11.050264032857422	5.343223535328137	2.0680894145258333	chr10	peaks
chr10-117966489-117967635	npc	0.32529825933893997	0.19788507799063165	0.5602536292233704	6.314004392360895e-214	1.526539036425682e-211	20.46743594758459	8.477914676053977	2.4142064092005113	chr10	peaks
chr10-117991088-117992160	npc	0.19072299367625015	0.12434828353739619	0.5389896494451283	1.9932366698702898e-141	1.4342952108251912e-139	12.742030119303735	4.987008632972928	2.5550447286287876	chr10	peaks
chr10-118108049-118110037	npc	0.5658452311102428	0.23991558006115488	0.5677745867704684	2.333584039726205e-152	2.0525081746595673e-150	34.05045961275181	20.605984410359568	1.652454885660939	chr10	peaks
chr10-118115247-118117307	npc	0.2886677749527346	0.14077572902196603	0.537731457313807	7.292711528308816e-87	1.6955052942898593e-85	17.04478779581459	9.533987092448244	1.7877922038845173	chr10	peaks
chr10-118570173-118571468	npc	0.2082681400352041	0.08651947409493645	0.5295638247060568	3.1604276508974064e-61	3.9048384661737587e-60	14.355564247995305	8.402480932025815	1.70849114257189	chr10	peaks
chr10-121154352-121155687	npc	0.43404068061803247	0.3217386941961064	0.5888806854944977	0	0	24.52571875611187	6.784846198977454	3.6147788817686317	chr10	peaks
chr10-121220700-121222373	npc	0.22680748419062519	0.13705529800896954	0.5404613344646838	3.078029207294927e-130	1.7882571970543223e-128	14.267553295521221	6.2945268627944015	2.2666601646985844	chr10	peaks
chr10-121247431-121248618	npc	0.15875383010626506	0.10072921635497291	0.5323878649453866	4.716547417130566e-127	2.572144818695643e-125	10.062585566203794	3.5789120777805716	2.81163251499713	chr10	peaks
chr10-121337125-121337908	npc	0.19280103005411042	0.13423510934335692	0.5382268575307431	1.430258510194255e-157	1.376997166654155e-155	11.539213768824565	3.956080797921381	2.9168296499119895	chr10	peaks
chr10-121525275-121527365	npc	0.7295211552252429	0.31904983401718534	0.5726383511983827	2.600847056239253e-160	2.6326761736488195e-158	37.482886759241154	23.72391249685693	1.5799622749496773	chr10	peaks
chr10-121535379-121536832	npc	0.29697177130191016	0.1561691003886031	0.5426686652830344	5.933569115571827e-109	2.2236479173812084e-107	17.807549383923334	9.496270220434164	1.8752151076751038	chr10	peaks
chr10-121600490-121601658	npc	0.6293761001369059	0.3155612480708595	0.5857017765935996	1.6574604866032011e-239	5.739429525203967e-237	36.66145120281635	20.077948202162435	1.8259560605335081	chr10	peaks
chr10-121708492-121711251	npc	1.3339037746919618	0.44433039442207656	0.6005453026467584	1.9680700114214728e-228	5.8084912264049505e-226	59.93545863485233	39.7661553935127	1.5071977172988158	chr10	peaks
chr10-123067598-123070182	npc	0.697641632440186	0.36157033358286744	0.6017741150411398	0	0	39.82006649716409	19.53314893973682	2.038589201363076	chr10	peaks
chr10-123429053-123430801	npc	0.349191603103201	0.17323191824862053	0.544800127134308	1.3987092081205927e-102	4.586230626893932e-101	20.418540973987874	11.851479339535663	1.7228685456905892	chr10	peaks
chr10-124690845-124692251	npc	0.29790077580024776	0.13689163993569323	0.5458302451758148	2.1646844181906615e-111	8.539152493792038e-110	20.2425190690397	11.013326628111642	1.8380022451500204	chr10	peaks
chr10-124755518-124757381	npc	0.3284112393245974	0.2203174779746128	0.5632855519897865	4.636240516154768e-267	2.3766960431061153e-264	19.245061607666734	6.709412454949291	2.8683676457348137	chr10	peaks
chr10-125490994-125492440	npc	0.27971184562227014	0.19437393038744769	0.5451534036663616	2.603930548312202e-175	3.383718158528448e-173	14.208879327205162	5.255217500628614	2.703766176282054	chr10	peaks
chr10-127937658-127938536	npc	0.16829649911989047	0.06376488679345794	0.521815065595818	3.2423768062322785e-39	2.0841808330554678e-38	11.69567768433405	7.375743860531389	1.5856946642248813	chr10	peaks
chr10-128709051-128710863	npc	0.27214942303931156	0.1452845332563931	0.5461445053139259	2.8227506843655025e-132	1.70595590244029e-130	17.846665362800703	8.700025144581343	2.0513349175681617	chr10	peaks
chr10-129832598-129834859	npc	0.27865245452767423	0.11727313454890742	0.5397457204009435	6.265033419446562e-87	1.4587990023542823e-85	18.844122824173677	10.883412957840918	1.7314534417806404	chr10	peaks
chr10-131491887-131493031	npc	0.1707901427733229	0.11753950717418342	0.5359864177951443	5.436934957362084e-165	5.961362697942117e-163	10.258165460590652	3.0550666331405583	3.357755064754652	chr10	peaks
chr11-628076-628904	npc	0.1560238607471152	0.06598181341942541	0.5188112253712317	1.2408521890221691e-33	6.588688213689407e-33	10.062585566203794	6.378342133936803	1.5776177186646185	chr11	peaks
chr11-2327802-2329657	npc	0.6498712432361957	0.21968936409781664	0.569931186774119	2.2953149258276087e-142	1.6813870242588744e-140	39.575591629180515	25.597183806889618	1.546091629756885	chr11	peaks
chr11-2804886-2807881	npc	0.6365555120933576	0.23300942766344107	0.5641967201604132	3.6868840283745796e-125	1.93792921711055e-123	36.7396831605711	24.264520995725423	1.5141318127418781	chr11	peaks
chr11-3095439-3096269	npc	0.20971054175630746	0.06781128771222064	0.5265021944831323	6.638923925365814e-46	5.2849042640455877e-45	14.932524936436534	9.521414801776885	1.5683094631745094	chr11	peaks
chr11-6595809-6597596	npc	0.3924310580872286	0.2611553896604413	0.5775411087840748	0	0	23.430471347545474	7.81996479758612	2.9962374453115226	chr11	peaks
chr11-11978971-11980437	npc	0.1457559162918052	0.05648916022218267	0.5198302271931524	2.7662546941133233e-35	1.555838487761301e-34	10.688441228241736	6.7680831447489735	1.5792420098347015	chr11	peaks
chr11-12018922-12020351	npc	0.2019362409544301	0.09995750209487657	0.5362445148986685	7.394959237308429e-95	2.0535931472572757e-93	14.81517699980442	7.551755929930433	1.9618188322382524	chr11	peaks
chr11-13013048-13013829	npc	0.18115587717582615	0.07373962260090926	0.5249790285601889	5.261556249791617e-47	4.330407913219039e-46	12.986504987287306	7.995976866985164	1.6241298847308685	chr11	peaks
chr11-15318512-15319455	npc	0.19619923071908207	0.12849046084787819	0.5446425800789509	9.658225751771583e-191	1.6132583624715995e-188	13.328769802464308	4.379347917190512	3.0435512442718022	chr11	peaks
chr11-16027434-16028813	npc	0.16182606428059196	0.06629411669307483	0.5228826980609527	5.9778864440493314e-46	4.7657280044226856e-45	11.206727948366908	6.675886346492331	1.6786876478589525	chr11	peaks
chr11-16169457-16170855	npc	0.34461992307190836	0.11991118113912824	0.5394375378125638	8.425184663595435e-67	1.2057630877811635e-65	23.508703305300216	15.6525018858436	1.501913462573156	chr11	peaks
chr11-16404636-16405736	npc	0.26143327465936467	0.13544146061751294	0.547473802318216	1.5466968630435128e-132	9.395136298268865e-131	18.785448855857616	9.3579750230492	2.007426693230965	chr11	peaks
chr11-16981317-16982597	npc	0.736480539800509	0.3060472148487026	0.5793820149490405	1.4376050096731985e-182	2.108425960597407e-180	40.436143164482694	25.240968904534405	1.602004396797088	chr11	peaks
chr11-18190369-18191637	npc	0.2197503096681661	0.14222816846737266	0.5450231277200314	5.3227718215345615e-166	5.952578994492041e-164	14.600039115978877	5.720392255468947	2.55227936546145	chr11	peaks
chr11-19755990-19757287	npc	0.31393832713997005	0.15342509829634138	0.5433153567362684	1.3576627568700276e-96	3.9167170038394795e-95	20.095834148249562	11.843097812421423	1.6968393292481636	chr11	peaks
chr11-19831280-19832737	npc	0.6307451593976139	0.4228413793288853	0.6214322897930458	0	0	37.248190885976925	12.978794736400973	2.8699268031035885	chr11	peaks
chr11-21650629-21651847	npc	0.1983017145837408	0.13633429078579148	0.5334401088742832	2.6901983315321706e-125	1.4178405599918626e-123	10.639546254645023	4.014751487721062	2.650113285264505	chr11	peaks
chr11-21653519-21654482	npc	0.21456744246691448	0.11273887263482439	0.5372527201563498	2.252045814745955e-105	7.824976386056848e-104	14.384901232153336	6.948285977705138	2.0702805380074967	chr11	peaks
chr11-21700598-21701567	npc	0.13661255622921964	0.08517093356557032	0.5347070894785639	1.0739236154537175e-139	7.480900992912888e-138	10.668883238803051	3.6794904031514544	2.8995545768145603	chr11	peaks
chr11-29561896-29562691	npc	0.19538431449247018	0.13706983959514388	0.5387976677224637	4.835835950861365e-175	6.254423703883638e-173	11.177390964208879	3.411281535495767	3.2765958622598563	chr11	peaks
chr11-30578974-30580074	npc	0.5084832779190307	0.26305819480222015	0.581572593819377	3.030487780406793e-247	1.1719819681885085e-244	32.44670447877958	16.142821222026654	2.0099773163879497	chr11	peaks
chr11-30773700-30775752	npc	0.6078623117543517	0.2886658208203702	0.5731604351168249	1.9557308318190496e-181	2.8164574010512783e-179	33.82554273420693	19.570865811750902	1.728362100050633	chr11	peaks
chr11-31131647-31133623	npc	0.21666177716930707	0.09842287570812754	0.5363651827429455	4.112291598055044e-88	9.843562914720626e-87	15.763739487580677	8.477914676053977	1.8593887872103316	chr11	peaks
chr11-31141403-31142378	npc	0.2548894973596714	0.12569174919662277	0.5483189853981929	2.7455462629758954e-137	1.824203210664763e-135	18.981028750244473	9.261587461235438	2.049435782978885	chr11	peaks
chr11-31763020-31765137	npc	1.1307777560466787	0.5355705926348386	0.6033268654242003	8.03576463959083e-267	4.104095021467754e-264	50.67475063563466	31.979716704383538	1.5845903546946851	chr11	peaks
chr11-31966543-31969429	npc	0.41779940022165735	0.23992244103969432	0.5805037954318563	7.489489284161165e-292	5.2032919079330765e-289	27.743008018775672	11.700611851479339	2.371073271289488	chr11	peaks
chr11-32289952-32291178	npc	0.17052936958080725	0.11963953078551207	0.5347632238261325	1.117920061922991e-139	7.783431680088789e-138	10.639546254645023	3.721398038722655	2.8590186118056256	chr11	peaks
chr11-33691724-33693402	npc	0.5489927635439077	0.2837279072870978	0.5675567416517457	1.1031114683523628e-171	1.3546553938865494e-169	29.806375904557015	16.939066297879474	1.7596233098331011	chr11	peaks
chr11-33890921-33892403	npc	0.8233424603950714	0.407465054198329	0.5886984400930119	9.964052800355703e-231	3.05052113209954e-228	40.50459612751809	24.344145503310706	1.6638331430449933	chr11	peaks
chr11-34299216-34301183	npc	0.7992209400873591	0.4602684912845205	0.5867542623130789	4.5653549332457986e-259	2.0889786939513982e-256	34.59808331703501	18.389070488643032	1.8814481862148802	chr11	peaks
chr11-35462766-35463870	npc	0.35090292717908594	0.2658234423636192	0.5729377685299574	0	0	19.57754742812439	5.0875869583438105	3.84810079678669	chr11	peaks
chr11-35721364-35722136	npc	0.16588434708911923	0.12036217794990206	0.5351005708667461	3.1771095725797596e-150	2.6877486190790818e-148	10.346176413064736	3.3819461905959267	3.059237441989476	chr11	peaks
chr11-35835833-35837634	npc	0.4404622204837343	0.3298540009994776	0.5896475714562069	0	0	25.200469391746527	7.618808146844355	3.3076655699992057	chr11	peaks
chr11-36104434-36105717	npc	0.6255785905208944	0.2549788922558704	0.5623319668149228	1.568586626806365e-124	8.140592777804108e-123	33.92333268140035	22.558880227977536	1.5037684645059917	chr11	peaks
chr11-36162248-36164211	npc	0.3186974379033835	0.1577791019158999	0.5295200155309878	1.972766831652805e-57	2.1992984455183373e-56	14.91296694699785	9.232252116335596	1.615311925961247	chr11	peaks
chr11-36195374-36197012	npc	0.4203256405241541	0.1857266965965705	0.5535770740595375	2.2259043040323816e-131	1.3235580554589603e-129	23.69450420496773	13.226049786271057	1.7915027228737008	chr11	peaks
chr11-36230494-36231617	npc	0.27572690527413785	0.1985714558845924	0.5536881460961977	2.0293142433836927e-246	7.760594756896646e-244	15.421474672403676	4.764898164445562	3.236475185865405	chr11	peaks
chr11-37503514-37504711	npc	0.3574222569919812	0.200907715042438	0.563547609950907	8.388508458361603e-194	1.4775174654621376e-191	24.085663993741445	11.629368871008298	2.0711067179050753	chr11	peaks
chr11-40280041-40281487	npc	0.4782091401003977	0.18649707349519562	0.5517282264670594	3.717097913788288e-100	1.1598392323046055e-98	28.095051828672013	18.208867655686866	1.5429323975506826	chr11	peaks
chr11-41393261-41395331	npc	0.32216898102875025	0.0896654188797267	0.5450292319077082	9.45350680496418e-95	2.61890303152051e-93	22.648151769998044	13.259575894728021	1.70806004278032	chr11	peaks
chr11-42412095-42413708	npc	0.2345654866679703	0.10766218155244495	0.5402161731573341	1.4740799771630906e-98	4.439966056290016e-97	17.42616858986896	9.34121196882072	1.8655147370634955	chr11	peaks
chr11-43515863-43517175	npc	0.610404850381381	0.2315528402117949	0.572727000676339	1.3250682940953562e-158	1.3028866176602942e-156	38.470565225894774	24.1555611432403	1.5926173272385515	chr11	peaks
chr11-43834320-43835876	npc	0.3294543320946607	0.1312731234784508	0.546341636356373	4.3498895737951426e-103	1.4422055601458087e-101	22.1592020340309	12.693822814516805	1.7456681377881986	chr11	peaks
chr11-43904837-43906320	npc	0.43428515548601604	0.23930988099100306	0.5721042118886774	5.99339408655886e-251	2.436119644899336e-248	25.435165265010756	10.828933031598357	2.348815454929128	chr11	peaks
chr11-44346647-44348158	npc	0.2478486211617444	0.06613012871908802	0.5311055224428134	6.922203215524771e-51	6.398962528381686e-50	18.75611187169959	12.320844857933116	1.5223072839540668	chr11	peaks
chr11-44792306-44794339	npc	0.6202490383988526	0.23142301096332063	0.5690555290199782	3.694583136551275e-148	3.0128149505756544e-146	36.48542929786818	23.00310116503227	1.5861091526794142	chr11	peaks
chr11-46946725-46948955	npc	0.3818778929526044	0.16145071445401532	0.5356280206303266	4.721888946542176e-60	5.655193939715754e-59	20.95638568355173	13.967814935881318	1.500333858928627	chr11	peaks
chr11-47104068-47105167	npc	0.4118016167937937	0.16944277567960936	0.5432653921467042	3.13900593276609e-76	5.687135290505104e-75	25.053784470956387	16.637331321766826	1.5058775945742098	chr11	peaks
chr11-49224890-49226396	npc	0.17093682769411306	0.12013429647292456	0.5407966939047446	1.858537263808731e-187	2.9442144770899544e-185	11.65656170545668	3.482524515966809	3.3471585489242757	chr11	peaks
chr11-57982603-57983823	npc	0.29749331768694165	0.19137619981473197	0.5504978197620214	3.5560045651706456e-182	5.186255235568305e-180	16.77097594367299	6.717793982063531	2.4965004863875544	chr11	peaks
chr11-59174778-59175534	npc	0.46445335419518885	0.27646967023463787	0.5723520287942914	1.683315134414514e-230	5.122124763159965e-228	26.804224525718755	12.81535495767329	2.0915709798322464	chr11	peaks
chr11-59183876-59186609	npc	1.0797965969098378	0.496522632726897	0.6250681879118752	0	0	55.055740269900255	30.399798843349256	1.8110560715748	chr11	peaks
chr11-59425965-59427261	npc	0.7659234630679966	0.2902194147904005	0.5757403795386123	2.2977829085610945e-160	2.3297653333990744e-158	41.971445335419524	27.093286396781497	1.549145597206157	chr11	peaks
chr11-60947594-60948638	npc	0.3798894973596711	0.16017125636282817	0.5491124908637994	4.427043232565934e-114	1.8474106205461414e-112	22.775278701349503	12.765065794987846	1.7841881167813587	chr11	peaks
chr11-63602641-63603973	npc	0.19523762957168003	0.05192399282706517	0.525157541727768	3.29711591597384e-41	2.2621167431495516e-40	14.903187952278508	9.684854580504568	1.5388138075173938	chr11	peaks
chr11-66618671-66619482	npc	0.19236097529173998	0.13025385937522	0.5399821588056614	4.155285525057212e-157	3.965807969055298e-155	12.44866027772345	4.496689296789875	2.7684056994132056	chr11	peaks
chr11-67699954-67701537	npc	0.5709466066888321	0.27743600405703267	0.5750013077182193	1.2492260690993465e-192	2.1622194989515946e-190	33.659299823978095	19.16855251026737	1.755964609531625	chr11	peaks
chr11-68118912-68119523	npc	0.23324532238085927	0.10110705512189802	0.5270167473829203	7.298006322126627e-48	6.164520798485613e-47	14.736945042049676	9.517224038219764	1.5484499453693938	chr11	peaks
chr11-69151582-69153347	npc	0.4009387834930569	0.15793735863344746	0.5552468306459253	1.6358407962888123e-125	8.659729260723813e-124	26.58908664189321	15.304668510602632	1.7373186896189918	chr11	peaks
chr11-69205588-69206769	npc	0.17422908924962516	0.11020819130868698	0.5368750330208071	2.434894269429147e-147	1.9548305864122296e-145	11.372970858595737	3.9896069063783424	2.850649481384574	chr11	peaks
chr11-69496792-69497850	npc	0.48277267096942467	0.23138971899557498	0.5692375140531556	2.735885621541632e-179	3.814994996205214e-177	30.55935849794641	16.84267873606571	1.814400130574763	chr11	peaks
chr11-77601647-77603045	npc	0.1864446834865377	0.0934411632451497	0.5331314488519562	1.8225245078193496e-90	4.598941170562387e-89	13.054957950322708	6.428631296622244	2.0307523247105634	chr11	peaks
chr11-78099682-78101372	npc	0.32427146489340897	0.23390114108707816	0.5387831848763744	1.408948200699861e-165	1.563884124430225e-163	11.480539800508508	3.7800687285223367	3.037124619952705	chr11	peaks
chr11-78111940-78113170	npc	0.3210443966360258	0.25576626962795157	0.5883773779058782	0	0	22.168981028750245	4.471544715447155	4.957790302793237	chr11	peaks
chr11-78824932-78826324	npc	0.5400449833757089	0.346536476125688	0.5968606148434534	0	0	30.813612360649323	11.36535076690973	2.7111888574845655	chr11	peaks
chr11-79171164-79172261	npc	0.20851261490318804	0.12672986408598913	0.5351122177961705	1.0946132759330997e-110	4.2559654599503284e-109	12.526892235478194	5.535998658955662	2.262806226517643	chr11	peaks
chr11-79592171-79593748	npc	0.18203598670056717	0.09053415673381388	0.5214878204837867	2.127259875616466e-41	1.4691569806660405e-40	10.825347154312537	6.6255971838068906	1.633867386440264	chr11	peaks
chr11-80167167-80168088	npc	0.16638144598735238	0.08101559232881579	0.5287338150096808	1.825484447087526e-69	2.8002345428897902e-68	12.292196362213964	6.571117257564328	1.8706402397649848	chr11	peaks
chr11-81181968-81183784	npc	0.2782449964143685	0.21736717114127038	0.5531871191255319	6.168703561709547e-295	4.478169128290767e-292	13.856835517308822	3.2268879389824825	4.294179339143158	chr11	peaks
chr11-82756430-82758316	npc	0.5488623769476498	0.31740999799087066	0.5813159023797488	2.0913841902704785e-258	9.474918659999999e-256	30.63759045570115	15.044841170061185	2.036418338311813	chr11	peaks
chr11-83363111-83365172	npc	0.27073146880500687	0.11692346165277043	0.5456170801392183	3.884437563041641e-120	1.8437289308552042e-118	18.951691766086444	9.689045344061688	1.9559916475880397	chr11	peaks
chr11-84559544-84560788	npc	0.20394093487189516	0.14043689776966845	0.5455077764523283	1.3695332711350789e-216	3.4350469737683973e-214	12.810483082339136	3.671108876037214	3.489540494415256	chr11	peaks
chr11-84589709-84591241	npc	0.23712432361953192	0.13406646314401996	0.5475937734777632	3.371871080485006e-157	3.2242761807100265e-155	16.77097594367299	7.203922554689464	2.3280339032456365	chr11	peaks
chr11-86231803-86232992	npc	0.3258198057239714	0.27331652295918496	0.5908953379054539	0	0	22.05163309211813	3.939317743692901	5.597830519618328	chr11	peaks
chr11-87639430-87640461	npc	0.30476237042832	0.14316652766576865	0.5526024141715968	2.990532014260154e-144	2.265860919956683e-142	21.4746724036769	10.787025396027156	1.9907872295902806	chr11	peaks
chr11-87742863-87744543	npc	0.21042766803572607	0.0883472333138531	0.5325637614470834	3.426773349493251e-75	6.054601593331573e-74	14.560923137101506	8.025312211885005	1.8143746626502149	chr11	peaks
chr11-89442841-89444367	npc	0.19337147141273892	0.07374961797770975	0.5264579857388799	7.309575466589892e-48	6.173913499549168e-47	14.257774300801879	8.99337859357975	1.5853635152177745	chr11	peaks
chr11-89620051-89621561	npc	0.3340504596127518	0.2178755092034539	0.5749588816672462	0	0	23.28378642675533	8.314474897326294	2.8003916921130827	chr11	peaks
chr11-92101296-92102547	npc	0.19409674685442335	0.10829784762831769	0.5346143382012253	7.10791988287203e-103	2.3457330795778446e-101	12.83004107177782	5.967647305339033	2.1499328655531063	chr11	peaks
chr11-92390739-92392105	npc	0.2907213638437965	0.17322632291400575	0.5534872632015732	4.05670717497996e-174	5.16768448717475e-172	19.147271660473304	8.456960858268376	2.264084223796898	chr11	peaks
chr11-92500466-92501913	npc	0.21836495208292586	0.10827010113441639	0.5339968665251889	1.0361335736478524e-87	2.4570682169532037e-86	13.96440445922159	7.191350264018103	1.9418334452560935	chr11	peaks
chr11-92506798-92507449	npc	0.14514472912184628	0.07872112674149258	0.5265947285587611	4.376715250442522e-75	7.71366410823638e-74	10.12125953451985	4.848713435587964	2.087411365710568	chr11	peaks
chr11-92587965-92589381	npc	0.2227980963556946	0.16518906665715022	0.5384415921570544	3.857272819456558e-179	5.369151809258953e-177	10.844905143751223	3.197552594082642	3.391626822282984	chr11	peaks
chr11-92627664-92629448	npc	0.5534992502770718	0.30508475582284894	0.5898835283288322	0	0	32.81830627811461	14.780823065962617	2.2203300947217777	chr11	peaks
chr11-92783965-92785127	npc	0.3890165590977248	0.28813091106598676	0.5735501544074662	0	0	20.731468805006845	6.105942502723996	3.3952938134871196	chr11	peaks
chr11-95599530-95600951	npc	0.18171002020992244	0.07557194851992721	0.5294668277500117	9.774315681313566e-63	1.2566480761678323e-61	13.96440445922159	8.067219847456206	1.7310058140568603	chr11	peaks
chr11-96011992-96012727	npc	0.3238803051046352	0.10632729194563764	0.5370640374407881	2.683518515277859e-64	3.600268084699194e-63	21.435556424799532	13.99715028078116	1.5314228964328336	chr11	peaks
chr11-96084366-96086145	npc	0.6910815568159593	0.4928374867463926	0.6340167417110869	0	0	38.705261099159	11.981393009806386	3.2304475003432396	chr11	peaks
chr11-99368569-99369043	npc	0.1412575787209075	0.10384104476175346	0.5367899186375509	1.4343348066571192e-182	2.1041913694329414e-180	10.052806571484451	2.698851730785349	3.724845813800652	chr11	peaks
chr11-102119697-102120976	npc	0.1823130582176149	0.054644938752915095	0.5275435516885892	3.6134263097794565e-54	3.6647351628337026e-53	13.974183453940936	8.322856424440534	1.6790129183179183	chr11	peaks
chr11-103998397-103999844	npc	0.2558673968316057	0.18130672854451044	0.5556738020788843	5.5253026517090185e-263	2.6658445306679374e-260	15.793076471738704	4.693655183974521	3.3647713461484727	chr11	peaks
chr11-107268383-107269490	npc	0.17766803572592743	0.11177526339614227	0.5371326547394569	9.591789713550165e-133	5.841212861639198e-131	12.243301388617251	4.8319503813594835	2.533821836384951	chr11	peaks
chr11-108924547-108925595	npc	0.15594236912445406	0.09205767099912228	0.5289526170453706	1.9273677890251947e-86	4.433728512085318e-85	10.639546254645023	4.882239544044925	2.1792347873677214	chr11	peaks
chr11-108926691-108928094	npc	0.2587033053002151	0.11952804756825636	0.5417534285044017	1.0629252751902117e-111	4.222381143769912e-110	17.025229806375904	8.54077612941078	1.993405464375573	chr11	peaks
chr11-109037437-109039318	npc	0.8836299628398201	0.6108252244831582	0.6475689419947342	0	0	44.24017211030706	15.430391417316237	2.8670803555028432	chr11	peaks
chr11-110031725-110033350	npc	0.6604244083708195	0.44569317600694947	0.6167796549961483	0	0	35.97692157246235	13.263766658285139	2.7124211771314273	chr11	peaks
chr11-110129336-110129751	npc	0.13267651085468432	0.07417345159728762	0.529497100750595	5.7579250002897136e-98	1.7138239377994964e-96	10.150596518677881	4.220098902019949	2.4052982535123295	chr11	peaks
chr11-110133950-110134779	npc	0.48764587000456355	0.19600714176161094	0.5592919727510046	6.616068944028833e-125	3.4590628786769866e-123	30.588695482104438	19.13502640181041	1.598570853250057	chr11	peaks
chr11-111694610-111695273	npc	0.15263380924440967	0.05677358517825151	0.5186974813437255	3.0637461448298558e-31	1.4911551779420586e-30	10.629767259925679	6.927332159919537	1.534467673057148	chr11	peaks
chr11-111717177-111718030	npc	0.22579698806962645	0.16214976654586483	0.5440928056679253	2.415393298004537e-186	3.764506223932517e-184	13.16252689223548	4.438018606990194	2.9658566260861474	chr11	peaks
chr11-112392372-112393689	npc	0.1579715105287176	0.07461023877167014	0.5277622635650787	4.6174645868988905e-70	7.192256338943804e-69	11.500097789947192	5.950884251110552	1.9325023483360557	chr11	peaks
chr11-112569560-112570747	npc	0.21131592672273283	0.14129525228918438	0.5400422785996991	1.7716859056072952e-164	1.9279591273486246e-162	12.165069430862507	4.169809739334507	2.9174159473290566	chr11	peaks
chr11-112902377-112903977	npc	0.2616451528782841	0.15549311197643179	0.536406045351422	3.858389456204797e-105	1.33288582808688e-103	13.74926657539605	6.604643366021288	2.0817576080082523	chr11	peaks
chr11-112977455-112978202	npc	0.24843536084490492	0.14610040708299615	0.551115498394404	1.206507733011103e-174	1.5498576101679604e-172	17.670643457852535	7.413460732545469	2.383589000515982	chr11	peaks
chr11-113081946-113083124	npc	0.34973759697503065	0.2403656527401244	0.5678466014317314	0	0	19.910033248582046	6.311289917022882	3.1546694115382787	chr11	peaks
chr11-113171898-113173514	npc	0.284699132929135	0.17038208769682703	0.5488164387860093	2.2244764591683377e-174	2.8435629013193884e-172	16.370037160179933	6.529209621993128	2.5072004282170317	chr11	peaks
chr11-113705375-113706942	npc	0.5578916487385097	0.32784666787633	0.5876842852005656	5.672053218394506e-296	4.2122200187153925e-293	31.83062781146098	15.044841170061185	2.1157171053957717	chr11	peaks
chr11-114182320-114183573	npc	0.230018254123476	0.09567285139109813	0.5367631618457804	6.559396882213099e-84	1.4230299633804094e-82	16.74163895951496	9.34959349593496	1.790627471322035	chr11	peaks
chr11-114228452-114229498	npc	0.34620086055153504	0.16315878528542155	0.5506687001336634	7.750063397141885e-125	4.047325705140112e-123	22.374339917856446	12.16578660631967	1.8391198729586309	chr11	peaks
chr11-115500768-115501566	npc	0.37297085859573637	0.16477721738097373	0.5518676207870593	1.8180746662048246e-119	8.511048848836052e-118	24.2127909250929	13.921716536752996	1.7392101657271728	chr11	peaks
chr11-115716142-115717458	npc	0.2633972227654997	0.13263143057149532	0.5276483043849354	8.473139982399964e-57	9.2822805966191e-56	13.367885781341679	7.937306177185484	1.684184216020988	chr11	peaks
chr11-116265741-116266728	npc	0.34823000195579895	0.21730705612840254	0.5660034461633104	2.663657148637256e-233	8.480862132622898e-231	22.609035791120675	9.554940910233844	2.3662140879286033	chr11	peaks
chr11-118704695-118706669	npc	0.6611578329747709	0.35281891195669485	0.595285845072758	2.753882524185579e-305	2.303469738007671e-302	37.1308429493448	18.30525521750063	2.0284253078234102	chr11	peaks
chr11-119352797-119353401	npc	0.2728991459677945	0.14434398155017095	0.5473846676542542	3.1199225122210165e-134	1.950773349705298e-132	18.550752982593387	9.127483027407592	2.0324061876521737	chr11	peaks
chr11-120182076-120183147	npc	0.2850006519329813	0.09273540453823928	0.535767873942619	2.636124386896843e-63	3.4442851642245335e-62	20.310972032075103	13.003939317743693	1.5619091673521628	chr11	peaks
chr11-121578098-121579155	npc	0.1650531325379751	0.10070395811839586	0.5380401337287158	3.3585542791570196e-145	2.58751346247731e-143	12.086837473107764	4.446400134104434	2.71834227882467	chr11	peaks
chr11-121695780-121697554	npc	0.5932101179998697	0.3845729543086451	0.5640995563790314	1.4572404874978762e-211	3.383260525819742e-209	22.794836690788188	10.393093621657865	2.1932677141757573	chr11	peaks
chr11-121699320-121700532	npc	0.19023404394028295	0.0838340495279677	0.526545974971183	4.022443404075721e-63	5.228757777579213e-62	11.519655779385879	6.152040901852318	1.8724933665375056	chr11	peaks
chr11-121966595-121968026	npc	0.4250603038007694	0.29461929578244184	0.5829365529380481	0	0	25.738314101310383	9.395691895063282	2.739374001273275	chr11	peaks
chr11-122069281-122070868	npc	0.45249038398852576	0.20045786366332252	0.5642114767318037	8.751846262127877e-163	9.263337061392144e-161	28.613338548797184	15.706981812086163	1.8216955294861217	chr11	peaks
chr11-122097360-122097955	npc	0.33414824955994515	0.16557129317182454	0.5604385088599364	5.59660622518899e-179	7.7705441420294555e-177	23.53804028945824	11.35277847623837	2.07332859869713	chr11	peaks
chr11-122253111-122254335	npc	0.29977508312145484	0.15504357137334768	0.5473832640394308	2.9148167772876596e-123	1.4730734514049749e-121	19.79268531194993	10.384712094543627	1.9059445396035077	chr11	peaks
chr11-122269806-122271504	npc	0.37204185409739876	0.18842704114514552	0.5589307089334309	4.9774392721552655e-164	5.38449190428601e-162	23.8705261099159	12.190931187662391	1.958056012495061	chr11	peaks
chr11-122318937-122321298	npc	0.32330986374600656	0.12746849811585545	0.5406238689630772	3.3409094130349703e-77	6.199901132870326e-76	21.787600234695873	13.737322940239713	1.5860149993908264	chr11	peaks
chr11-122812407-122813776	npc	0.6279581459026012	0.329802780328327	0.5882298569634122	6.995651805627473e-266	3.517308761090342e-263	35.36084490514375	18.389070488643032	1.922927258720465	chr11	peaks
chr11-124942248-124943577	npc	0.3001662429102288	0.1518760744415338	0.5481860538535984	4.94837803765272e-128	2.7554478268556352e-126	19.939370232740075	10.217081552258822	1.951571995462033	chr11	peaks
chr11-125270109-125271066	npc	0.26636351783036705	0.11797207257570827	0.5305031688254139	1.2093747583828555e-55	1.2805977922477706e-54	16.29180520242519	10.493671947028748	1.5525361650969247	chr11	peaks
chr11-125393863-125394811	npc	0.30706043418736556	0.17519107425665287	0.5490893937159332	5.935843857230292e-147	4.7323478553282514e-145	18.423626051241932	8.771268125052385	2.10045181478612	chr11	peaks
chr11-126929333-126930708	npc	0.22758165460590646	0.13907272827952982	0.5391587758105095	3.688348478537191e-134	2.303830161729077e-132	13.30921181302562	5.47313720559886	2.431733631565217	chr11	peaks
chr11-127424416-127425614	npc	0.2585077254058283	0.1864300845263267	0.5547040620145798	4.3412985722719725e-261	2.0443312618685765e-258	15.441032661842364	4.5008800603469945	3.4306696590026307	chr11	peaks
chr11-130719109-130721063	npc	0.1529434774105222	0.050992676974682766	0.518929588008682	1.2524290833612547e-32	6.411529680913267e-32	10.483082339135537	6.7261755091777715	1.5585502229062442	chr11	peaks
chr11-131516686-131519027	npc	0.2417367494621553	0.16346027082108022	0.5542958621369438	1.8305204971421512e-225	5.174647922229868e-223	16.565617054566793	5.762299891040148	2.8748273029532565	chr11	peaks
chr11-131801628-131803208	npc	0.41210313579763996	0.17172792276715912	0.5499942396467281	3.399727455868786e-107	1.2276101090794115e-105	24.496381771953843	14.935881317576063	1.6401028671222293	chr11	peaks
chr11-132987996-132988970	npc	0.25451463589542994	0.17179594788380753	0.5526828074912722	4.3610167610591596e-216	1.0863873957114664e-213	16.19401525523176	5.678484619897746	2.8518198673087842	chr11	peaks
chr11-133085007-133085738	npc	0.24581947975748103	0.13915057801691724	0.5411535727066659	1.8946920961431902e-122	9.4313104464032e-121	15.431253667123022	7.191350264018103	2.1458075466485407	chr11	peaks
chr12-738141-739333	npc	0.15014016559097731	0.06427840491151486	0.5240397295204319	1.6252471084373848e-51	1.5299600818115254e-50	11.24584392724428	6.411868242393765	1.7539106391627646	chr12	peaks
chr12-1367082-1368163	npc	0.16829649911989047	0.07233849057073281	0.5250339560039167	8.901288661050639e-52	8.442321245294281e-51	12.028163504791706	7.0446735395189	1.7074124779972617	chr12	peaks
chr12-3336310-3337403	npc	0.42572853510659103	0.18838464104909375	0.5451090699286725	5.852908090542584e-87	1.3642238298804486e-85	24.017211030706044	15.367529963959434	1.5628543485538795	chr12	peaks
chr12-3920173-3921827	npc	0.6300280331181956	0.2932233506383811	0.5901536698818913	3.3446455457979954e-262	1.5941282669731255e-259	37.981615489927634	19.998323694577152	1.8992399598085774	chr12	peaks
chr12-3931301-3932441	npc	0.39723906382423885	0.24113661362447913	0.5508864612404041	2.0848596432420323e-146	1.6437906854889517e-144	19.61666340700176	9.77286061520409	2.0072591004197085	chr12	peaks
chr12-4045938-4047870	npc	0.3773551078949084	0.16627333212869722	0.5469842214678465	9.222773214021276e-96	2.6132094267213756e-94	23.850968120477216	14.927499790461823	1.59778720182714	chr12	peaks
chr12-11787584-11788781	npc	0.1690788186974379	0.05702478578597478	0.5252063936708372	5.740381899601914e-51	5.31989684413443e-50	12.419323293565423	7.287737825831867	1.7041396919554808	chr12	peaks
chr12-11869330-11870786	npc	0.3580089966751418	0.13667381940584333	0.53585379361146	4.948352741407165e-64	6.593132643772237e-63	20.13495012712693	12.89078870170145	1.561964174036095	chr12	peaks
chr12-12086151-12088131	npc	0.7591270617380537	0.4884246897658804	0.625410347305862	0	0	41.60962253080383	17.370714944262843	2.395389174499496	chr12	peaks
chr12-12240664-12241778	npc	0.3833365929982398	0.18639165963138035	0.5629513912572754	2.0739537610096843e-175	2.7020598521581457e-173	25.933893995697243	13.129662224457297	1.9752141031769153	chr12	peaks
chr12-12270464-12271367	npc	0.34157213638437967	0.26242956660816646	0.5789630013361757	0	0	21.09329160962253	5.422848042913419	3.889707298213391	chr12	peaks
chr12-12365225-12366483	npc	0.19054371210639545	0.08294585777733669	0.5304966630194812	1.1024259719743494e-71	1.787061084754644e-70	13.436338744377077	7.266784008046266	1.8490075843040703	chr12	peaks
chr12-12520723-12522414	npc	1.369124454006128	0.8300630453508044	0.6698695436393789	0	0	59.64208879327205	28.689967312044256	2.0788482658268443	chr12	peaks
chr12-13275256-13276420	npc	0.3525816546059064	0.1689074725032606	0.559045690600869	9.721310633152736e-169	1.1332812750499123e-166	23.606493252493642	11.654513452351019	2.025523703671353	chr12	peaks
chr12-15627995-15628813	npc	0.1425044005476237	0.06598804260053907	0.5242840548061058	1.0774013331179199e-58	1.242559156782695e-57	10.326618423626051	5.494091023384461	1.8795863373345907	chr12	peaks
chr12-15857583-15858901	npc	0.21005280657148437	0.10546531739762355	0.5374057510553994	5.843691513992743e-102	1.892378084481808e-100	14.873850968120477	7.363171569860029	2.0200331918115584	chr12	peaks
chr12-16786614-16789684	npc	0.6469293956581263	0.36241496546227797	0.6031143233577424	0	0	36.66145120281635	15.895566172156567	2.3063948025352063	chr12	peaks
chr12-18468009-18469464	npc	0.22408566399374144	0.1459942774097725	0.5424639485733233	1.524158024979226e-150	1.296581884952297e-148	14.081752395853705	5.7078199647975865	2.4670982060929596	chr12	peaks
chr12-19064234-19067145	npc	0.9668329095768954	0.615011324350734	0.6385174293963213	0	0	46.66536280070409	20.35453859693236	2.2926269037479945	chr12	peaks
chr12-19545899-19547595	npc	0.3151281048308234	0.15768111798982096	0.5512044670834743	1.7372240266048148e-146	1.37225965283386e-144	20.1740661060043	9.785432905875451	2.061642678464559	chr12	peaks
chr12-19966935-19967877	npc	0.27831018971249755	0.16210730087948552	0.5421062153080716	1.6788476239724367e-131	1.000868560065425e-129	15.26501075689419	6.860279943005615	2.2251294238302335	chr12	peaks
chr12-20526472-20528558	npc	0.3069789425647043	0.15873068173158056	0.5474675157630657	1.955585538247089e-130	1.1396397656738689e-128	19.00058673968316	9.584276255133686	1.9824748613131595	chr12	peaks
chr12-21910593-21911009	npc	0.15610535236977652	0.07603732230803259	0.5281731989548155	1.2473126275902931e-70	1.9692403200887155e-69	11.72501466849208	6.105942502723996	1.9202628690429513	chr12	peaks
chr12-22254178-22256458	npc	0.8577645218071582	0.33687356547491454	0.5901833797936852	1.7951014516291904e-219	4.670867576392575e-217	46.264424017211034	27.62970413209287	1.674445147730456	chr12	peaks
chr12-22765333-22767921	npc	0.7630549579503227	0.3354713522173582	0.5737750260587335	3.929630361861464e-166	4.40805223020779e-164	37.38509681204772	23.49342050121532	1.5913007137514856	chr12	peaks
chr12-23555257-23556211	npc	0.17333268140035205	0.07917320887779176	0.5302713551778584	2.3663182072504183e-77	4.405732392211763e-76	12.497555251320163	6.4034867152795245	1.9516797343390164	chr12	peaks
chr12-23829914-23830926	npc	0.24416519981745877	0.13771980546660806	0.5396957681058157	8.185912482151099e-106	2.8706011671822115e-104	15.900645413651477	8.22646886262677	1.9328639880822798	chr12	peaks
chr12-23856975-23857808	npc	0.25420496772931744	0.1438970862999877	0.5493757106491605	1.2179635572131733e-161	1.26430782977929e-159	17.55329552122042	7.618808146844355	2.3039424517456637	chr12	peaks
chr12-24080962-24082392	npc	0.4413830758198055	0.24234974528031455	0.5492942087811357	1.7793889998712878e-122	8.860570392762478e-121	21.406219440641504	11.675467270136618	1.833435779944679	chr12	peaks
chr12-24279831-24282091	npc	0.324548536410457	0.14090229273152538	0.5415436731248358	2.44384575238074e-86	5.607050643563466e-85	20.47721494230393	12.442377001089598	1.645763903513831	chr12	peaks
chr12-24499856-24501424	npc	0.22578068974509422	0.10178996530176732	0.5286436353186241	1.2221216191617593e-56	1.3329289943250703e-55	14.267553295521221	8.725169725924063	1.635217851766222	chr12	peaks
chr12-24678028-24679845	npc	0.3899700110828607	0.18404985909783575	0.5561543854508755	6.026515271180642e-139	4.1387594453707756e-137	24.838646587130846	13.821138211382115	1.7971491354218199	chr12	peaks
chr12-26690148-26691999	npc	0.2984060238607471	0.1483033501535977	0.547970702456394	9.118239430313644e-127	4.945103887784744e-125	19.763348327791903	10.313469114072584	1.916265817951119	chr12	peaks
chr12-30384602-30386350	npc	0.23342460395071388	0.1229595688879921	0.5419718022838899	1.8475678866083847e-124	9.576682198437258e-123	15.822413455896733	7.379934624088509	2.143977455335649	chr12	peaks
chr12-31491113-31492505	npc	0.2304746072103788	0.16158543893725275	0.5439008362396971	9.086608586677762e-200	1.7551814513733723e-197	12.614903187952278	3.851311708993379	3.275482261925106	chr12	peaks
chr12-32249435-32250606	npc	0.2647907295130058	0.184436330608192	0.5608249188981109	1.1203841117011685e-255	4.8518547382246413e-253	18.492079014277333	6.453775877964965	2.8653116197317257	chr12	peaks
chr12-32270461-32271733	npc	0.6983832062064019	0.46913097811711074	0.606841246516187	0	0	34.138470565225894	13.737322940239713	2.485089031810312	chr12	peaks
chr12-39042607-39043713	npc	0.35799269835061004	0.13567967625131688	0.5413908737710051	2.3134666693246714e-72	3.816268617780384e-71	24.046548014864072	15.891375408599448	1.5131823015049748	chr12	peaks
chr12-39391731-39392693	npc	0.2944618293239455	0.11349767432157068	0.5344543179150774	8.543689597371483e-61	1.043641272361055e-59	19.254840602386075	12.618389070488641	1.5259349267822537	chr12	peaks
chr12-40063073-40064207	npc	0.29097398787404655	0.1479327507606445	0.5458712020416371	1.0956034412067666e-126	5.932429771352166e-125	18.286720125171133	9.119101500293352	2.005320384314493	chr12	peaks
chr12-40733461-40734611	npc	0.21200860551535303	0.0827968881404473	0.524983044742749	6.5693894001242174e-46	5.230460619080674e-45	13.172305886954822	8.297711843097813	1.5874624397702826	chr12	peaks
chr12-41335937-41336688	npc	0.19657409218332353	0.1314775649293912	0.5402317399629	4.43959280048496e-154	4.02865189225513e-152	12.702914140426364	4.735562819545721	2.6824507718482646	chr12	peaks
chr12-41406614-41407792	npc	0.2334897972488428	0.11197511560718103	0.5356147200992053	6.062240781086433e-86	1.378234340477148e-84	15.382358693526305	8.368954823568854	1.8380262551072843	chr12	peaks
chr12-41626760-41628250	npc	0.24837831670904242	0.16031291285912766	0.5385530412230978	1.2997855099176582e-152	1.1491141059559034e-150	11.969489536475649	4.253625010476909	2.8139503381219897	chr12	peaks
chr12-42446234-42447644	npc	0.46050915965838696	0.1823402439486113	0.5491343913531884	2.581899402538519e-94	7.084064732481041e-93	26.921572462350866	17.152795239292598	1.5695151773677412	chr12	peaks
chr12-43959642-43960566	npc	0.33424603950713866	0.2395277985102957	0.5769032898157823	0	0	22.19831801290827	6.9440952141480174	3.196718554158221	chr12	peaks
chr12-47556229-47557966	npc	0.2425679640132994	0.15027338127365755	0.5315553184969648	8.112477709912607e-94	2.2018884035245784e-92	11.62722472129865	5.401894225127819	2.1524347269172095	chr12	peaks
chr12-47590839-47592184	npc	0.21577351848230003	0.10053450526742563	0.5188971634817273	6.27563195205712e-33	3.249447283560512e-32	10.297281439468023	6.64655100159249	1.549266896018827	chr12	peaks
chr12-50663660-50665144	npc	0.38393963100593265	0.2060626718239697	0.5611363513158482	6.679075371732112e-186	1.0350946971469689e-183	23.166438490123216	11.122286480596765	2.082884533727657	chr12	peaks
chr12-50690318-50691421	npc	0.17351196297020666	0.10122129160988481	0.529207267608555	7.89416777226239e-90	1.9637827777104535e-88	10.512419323293564	4.71879976531724	2.2277739777302936	chr12	peaks
chr12-58760961-58761800	npc	0.21913097333594111	0.11588103619739447	0.5325017483098388	5.0721977918859025e-78	9.583619953048468e-77	14.032857422256992	7.6062358561729955	1.8449148419278034	chr12	peaks
chr12-59167859-59169172	npc	0.19153790990286199	0.11687945713276729	0.5327351131054545	2.79408474118071e-110	1.0768444526316096e-108	11.14805398005085	4.634984494174839	2.4051976860033757	chr12	peaks
chr12-62716935-62718267	npc	0.38074515939761394	0.1483777970641968	0.5453961921474845	1.9167831067958872e-88	4.621201437400364e-87	24.24212790925093	15.132847204760708	1.6019541849087389	chr12	peaks
chr12-63892463-63893896	npc	0.26799335028359084	0.13774791123126215	0.5493944002415742	1.6868369316576932e-151	1.4589095290697125e-149	18.364952082925875	8.448579331154136	2.1737325724344108	chr12	peaks
chr12-63915133-63916694	npc	0.40224264945563604	0.2763870352293907	0.5802030120451216	0	0	23.84118912575787	7.995976866985164	2.9816480865767	chr12	peaks
chr12-64174784-64175911	npc	0.16909511702197014	0.08143831261887456	0.5294005443451879	2.1133626336380404e-79	4.1289311545079043e-78	11.607666731859965	5.745536836811667	2.0202928049281	chr12	peaks
chr12-64543216-64545282	npc	0.22425679640132987	0.12464933125451347	0.5407026476134376	2.766405176962836e-120	1.3178409904376428e-118	15.304126735771561	7.187159500460984	2.1293706832010555	chr12	peaks
chr12-65367457-65368545	npc	0.22436273551078947	0.1158324362902715	0.5318451209029139	6.043902889766628e-76	1.0873405911261415e-74	13.768824564834736	7.522420585030592	1.830371541872348	chr12	peaks
chr12-65373316-65373989	npc	0.1777658256731209	0.11926975102165274	0.5471211220663282	1.1948902336994552e-205	2.523615521091981e-203	13.915509485624877	4.484117006118515	3.1032886667848674	chr12	peaks
chr12-65934328-65936832	npc	0.2156431318860422	0.07165198836635958	0.5233154171429326	1.5117720067042926e-37	9.193992060681582e-37	13.837277527870134	9.173581426535915	1.508383354819722	chr12	peaks
chr12-65948175-65949092	npc	0.2752461047004368	0.1404152718560259	0.5251865176653101	1.2085982643236437e-49	1.0770394612507054e-48	12.477997261881479	7.622998910401475	1.6368882389390647	chr12	peaks
chr12-65960865-65962576	npc	0.15592607079992177	0.05119888950749028	0.5200561968852685	4.4215513249396495e-36	2.554039964800903e-35	10.796010170154508	6.713603218506411	1.608079866917771	chr12	peaks
chr12-66257647-66259004	npc	0.18008018775669862	0.10729360937545089	0.5343163005719552	6.83394316283114e-109	2.5577555414253736e-107	12.17484842558185	5.3474142988852575	2.276772986921897	chr12	peaks
chr12-66701380-66703071	npc	0.21816937218853902	0.16994066825201512	0.5417383534762921	1.0565490721545107e-210	2.4202592884871966e-208	11.324075884999022	2.9963959433408767	3.7792321505992543	chr12	peaks
chr12-67821395-67823179	npc	0.45359867005671817	0.3288431312642168	0.6008850715592753	0	0	28.261294738900837	8.117509010141648	3.4815230514179234	chr12	peaks
chr12-67827218-67828339	npc	0.23243040615424732	0.1611036104120631	0.5463558548720794	1.4408221976437496e-185	2.217913708072652e-183	14.306669274398592	5.154639175257731	2.7754938392333273	chr12	peaks
chr12-68335089-68335779	npc	0.21973401134363388	0.1439056370805098	0.5440473367439411	2.8999489364838763e-172	3.588492543010798e-170	13.847056522589476	5.024725504987009	2.755783675913512	chr12	peaks
chr12-69533719-69534843	npc	0.5525376491296695	0.24196016191149838	0.5721903610536647	7.472779351202691e-187	1.1749988714670475e-184	31.967533737531785	17.9238957338027	1.7835148235795732	chr12	peaks
chr12-71456021-71457917	npc	0.5076113175565552	0.19829804401144863	0.558309833747582	1.8175900920044346e-116	7.995243172340391e-115	31.45902601212595	20.438353868074763	1.539215252617079	chr12	peaks
chr12-73360679-73363682	npc	0.2785709629050137	0.11025243693624887	0.5352152738602922	1.414191769676218e-66	2.0114934306733295e-65	18.68765890866419	11.662894979465259	1.6023173441557488	chr12	peaks
chr12-75605832-75607643	npc	0.2777397483538693	0.1829621382066338	0.550736276503383	9.93346285069542e-214	2.395293948583837e-211	15.32368472521025	5.192356047271813	2.9512006853346806	chr12	peaks
chr12-75952664-75954389	npc	0.41865506225959964	0.2719888146692887	0.5542204972417596	3.7564152912099785e-184	5.64329000763449e-182	18.68765890866419	8.104936719470288	2.305713117262383	chr12	peaks
chr12-76156025-76157177	npc	0.21892724427928817	0.1297862111163792	0.5311956734468516	2.99088152499931e-83	6.391184806836803e-82	12.389986309407393	6.25680999078032	1.980240142766773	chr12	peaks
chr12-76271180-76272647	npc	0.1688995371275833	0.07405208092106247	0.5225233952059861	3.1509323598748558e-46	2.5316178437601507e-45	10.825347154312537	6.374151370379683	1.6983197488244954	chr12	peaks
chr12-77318018-77319820	npc	0.7830367038268466	0.33074156231873025	0.5804247690798185	1.1077875333908716e-182	1.6286195619308538e-180	41.550948562487775	26.47724415388484	1.5693079053467605	chr12	peaks
chr12-77392220-77393619	npc	0.27637068909316104	0.16032844619650524	0.5526000597870246	1.712142782624467e-182	2.5083918777248205e-180	18.01290827302953	7.484703713016512	2.406629435672064	chr12	peaks
chr12-77612777-77614127	npc	0.1896147076080579	0.11778851254198354	0.5306561546448635	7.311400618798334e-96	2.07666753238418e-94	10.923137101505965	4.848713435587964	2.252790816906961	chr12	peaks
chr12-77630258-77631981	npc	0.23503813807940543	0.1488690547390875	0.5414971612228295	9.341013930198896e-154	8.419383564469775e-152	13.426559749657734	5.154639175257731	2.6047525914336007	chr12	peaks
chr12-79521226-79523374	npc	0.39424017211030704	0.14949958037449276	0.5534057183030209	8.032657551097783e-127	4.3619552976882214e-125	24.711519655779384	13.645126141983068	1.8110143796873701	chr12	peaks
chr12-82276923-82278250	npc	0.1463915509485625	0.08818882974609273	0.5312965370031472	3.308045413888541e-109	1.247112923735998e-107	10.453745354977508	4.161428212220267	2.5120571164196703	chr12	peaks
chr12-82698754-82699816	npc	0.20897711715235673	0.08390377879010713	0.5218793818908165	5.43700982924597e-37	3.244129954727036e-36	12.399765304126737	8.025312211885005	1.5450819827001159	chr12	peaks
chr12-82882794-82884482	npc	0.9761555512093358	0.5254913151855325	0.6276413482280339	0	0	50.117347936632115	26.21322604978627	1.911910721764853	chr12	peaks
chr12-86234260-86235263	npc	0.176201186518026	0.1380442843304474	0.5490970613461067	5.999103791959513e-273	3.273854512659979e-270	12.742030119303735	2.937725253541195	4.337379781837742	chr12	peaks
chr12-91440948-91442904	npc	0.22207282091401007	0.10180489143059153	0.533474803773828	4.902865260066471e-84	1.0666852157559557e-82	14.042636416976334	7.346408515631548	1.9114968065139148	chr12	peaks
chr12-91785483-91787125	npc	0.6895658126344612	0.4652377317247861	0.6232811640234693	0	0	37.56111871699589	13.23862207694242	2.8372377803892244	chr12	peaks
chr12-91883780-91885354	npc	0.5787046091661777	0.3945903968900343	0.6176952667550916	0	0	35.879131625268926	12.568099907803202	2.8547777220479063	chr12	peaks
chr12-93102027-93103778	npc	0.29262011865180254	0.22061581613455056	0.5633811863124629	0	0	17.55329552122042	4.970245578744447	3.5316756975325605	chr12	peaks
chr12-93318158-93320024	npc	0.6916194015255231	0.45591688986123124	0.6216368302825017	0	0	37.88382554273421	14.236023803537003	2.661124065648289	chr12	peaks
chr12-94164269-94165956	npc	0.7920985722667709	0.30020769974979833	0.5867462155364138	6.485252163045685e-207	1.3976201626230501e-204	44.68022687267749	26.96337272651077	1.6570711433569012	chr12	peaks
chr12-95410794-95412058	npc	0.35620803181432936	0.17237669607829165	0.5512409405781529	1.5523832573577652e-127	8.549838692938622e-126	22.325444944259733	12.207694241890872	1.8288011234463637	chr12	peaks
chr12-95545361-95546268	npc	0.5791039181172176	0.28248167354425646	0.5784407890025053	7.4527956241337606e-208	1.6336813396366029e-205	34.25581850185801	19.53733970329394	1.7533512249921401	chr12	peaks
chr12-95718839-95720566	npc	0.16492274594171719	0.11295727783342785	0.5373721667532769	8.453835563070715e-155	7.761033429121506e-153	11.275180911402307	3.8135948369792976	2.956575460526174	chr12	peaks
chr12-97074881-97076602	npc	0.9295178955603364	0.6219647427092201	0.6471770322453396	0	0	46.1666340700176	17.63892381191853	2.617315804653742	chr12	peaks
chr12-97173514-97175163	npc	0.5259306343307908	0.22877057510133258	0.5586486479242737	1.0618994165235483e-120	5.106856156069106e-119	30.5789164873851	19.704970245578746	1.5518377397319931	chr12	peaks
chr12-97181684-97183663	npc	0.2769085338027251	0.1170728117341642	0.5315464583064597	7.483080209238769e-56	7.97463849071288e-55	17.42616858986896	11.33182465845277	1.5378078213441315	chr12	peaks
chr12-97210173-97212568	npc	0.9889334376426104	0.5531394276406547	0.6131191641664925	0	0	45.26696655583806	24.285474813511023	1.8639522967306432	chr12	peaks
chr12-97804186-97805653	npc	0.4038724819088602	0.16595235786225895	0.5487876513631588	5.350773108894621e-97	1.5595254613388415e-95	25.757872090749075	16.117676640683936	1.5981132184853206	chr12	peaks
chr12-99154047-99155292	npc	0.525669861138275	0.1950605241170697	0.574721201524451	2.0381430957622636e-192	3.5122273735264265e-190	34.21670252298063	18.648897829184477	1.8347841698951997	chr12	peaks
chr12-101956753-101958237	npc	0.2242323489145316	0.14831666707730085	0.544963970990179	3.088428716643162e-175	4.008567479118918e-173	14.130647369450418	5.192356047271813	2.7214326677144944	chr12	peaks
chr12-102689282-102692226	npc	0.2325933893995698	0.08427528250716065	0.5382147106275714	1.7293833526289252e-88	4.173241317073333e-87	17.201251711324076	9.592657782247924	1.7931684942578208	chr12	peaks
chr12-102950117-102952516	npc	0.9118912575787209	0.3557175643984901	0.591164425338658	1.4389762843695616e-209	3.2488939326934526e-207	48.943868570310975	32.08448579331154	1.525468380126385	chr12	peaks
chr12-102960888-102962299	npc	1.1839021448595084	0.516987524682379	0.6199271341548835	0	0	56.46391550948563	33.06931522923477	1.707441327952536	chr12	peaks
chr12-102976484-102979061	npc	0.5057370102353478	0.2585762525452967	0.571397660873643	1.4542279743095944e-203	2.9819487235596703e-201	29.024056327009585	15.044841170061185	1.9291700057802306	chr12	peaks
chr12-103043362-103044751	npc	0.633124714779321	0.22195493297841	0.5679928403370226	4.63007533985549e-137	3.0626265317351294e-135	38.186974379033835	25.01885843600704	1.526327609099674	chr12	peaks
chr12-103422023-103423696	npc	0.7128398200664972	0.22067305561534756	0.5716180130968902	1.0748416838765765e-144	8.218628055158889e-143	41.6487385096812	26.716117676640682	1.5589367816753144	chr12	peaks
chr12-104623564-104624708	npc	0.4318730034552449	0.23850768062675884	0.5633532164696335	3.7007105622356308e-180	5.224000218888306e-178	25.200469391746527	13.024893135529295	1.9347927948064851	chr12	peaks
chr12-104963603-104964744	npc	0.14477801681987093	0.06284160467224428	0.5271164327223933	1.4899860127193516e-67	2.174801788509544e-66	11.372970858595737	5.892213561310871	1.9301694923741928	chr12	peaks
chr12-105232873-105233857	npc	0.26080578916487385	0.099307730885322	0.5396888258473903	4.0396343882956193e-88	9.671328919933467e-87	18.765890866418932	10.55653340038555	1.777656561550173	chr12	peaks
chr12-105347149-105349425	npc	0.5150678010300548	0.30945497170588526	0.5946925237679733	0	0	33.10189712497555	14.370128237364849	2.303521344987362	chr12	peaks
chr12-105622180-105623883	npc	0.591449898950388	0.3177371618230168	0.5974011950651181	0	0	36.74946215529044	17.19889363842092	2.1367340788244165	chr12	peaks
chr12-105713193-105714253	npc	0.15062911532694445	0.1085398800016015	0.5351395360338702	1.0608726219687496e-155	9.876269425159996e-154	10.179933502835908	3.176598776297041	3.2046645546790296	chr12	peaks
chr12-105724334-105725171	npc	0.4658142642936302	0.3506450971380411	0.6068085904440133	0	0	29.014277332290238	7.7487218171150785	3.744395271514925	chr12	peaks
chr12-106445709-106447365	npc	0.46680031292783103	0.1656729975309657	0.5516566011296161	7.036040331595477e-99	2.1331864437748565e-97	28.994719342851553	18.250775291258066	1.5886842547855886	chr12	peaks
chr12-106878047-106879326	npc	0.3495012712693135	0.1862989691431995	0.5602520924188193	1.9709866185776152e-191	3.3378855787969705e-189	22.19831801290827	10.12488475400218	2.192451425596097	chr12	peaks
chr12-107305699-107306687	npc	0.22418345394093486	0.11656115349112621	0.5412834798199039	1.686042730179691e-117	7.582900942089107e-116	15.929982397809505	7.744531053557958	2.056933116756117	chr12	peaks
chr12-107584300-107585550	npc	0.2643669730751679	0.11972975350709594	0.541390410680567	3.4082043579871084e-107	1.230428495405116e-105	17.14257774300802	8.934707903780069	1.9186500473905128	chr12	peaks
chr12-109358568-109360080	npc	0.3085761783688637	0.12378445931765256	0.5445128922164956	1.8952577433211018e-100	5.9505657389913246e-99	20.966164678271074	11.822143994635823	1.7734655141896645	chr12	peaks
chr12-111174419-111176199	npc	0.38644142382163116	0.23937006908746528	0.5694078104390683	1.0624268436941283e-252	4.413078589501482e-250	23.332681400352044	9.697426871175928	2.4060693326499587	chr12	peaks
chr12-111605948-111607589	npc	0.2836560401590717	0.17630963164344016	0.5536258973155885	1.5069214173911953e-191	2.5567138727966255e-189	17.944455309994133	7.338026988517307	2.4454060114624787	chr12	peaks
chr12-112513113-112514167	npc	0.19927146489340897	0.12522765744502523	0.537321681699238	6.119122845737881e-128	3.3994412102084293e-126	12.605124193232935	5.209119101500293	2.4198187731208716	chr12	peaks
chr12-112517913-112519074	npc	0.16063628658973855	0.06959194831130422	0.5218031707285927	3.55961675459205e-42	2.5242154818126526e-41	10.991590064541365	6.675886346492331	1.6464615324550285	chr12	peaks
chr12-112611614-112612628	npc	0.3401867787991395	0.2319847560572626	0.5744861339493927	0	0	22.139644044592217	7.291928589388987	3.0361849781152843	chr12	peaks
chr12-113854376-113855298	npc	0.20157767781472066	0.07537283329204861	0.5236689272692779	5.983653599695623e-40	3.9364110059150434e-39	13.416780754938392	8.779649652166626	1.5281681258918371	chr12	peaks
chr12-115152467-115153482	npc	0.1580774496381772	0.0791723564635341	0.5228846303365415	4.9881569570127565e-48	4.2364104206481904e-47	10.756894191277137	6.311289917022882	1.7043891712633137	chr12	peaks
chr12-116294130-116295293	npc	0.36025816546059064	0.1675598724982796	0.5607359502090407	5.511048411132049e-166	6.161879121153917e-164	25.229806375904555	12.962031682172492	1.9464391844223552	chr12	peaks
chr12-116717446-116720494	npc	0.5740269900254253	0.3279453539513326	0.57833999306561	1.8887106578091936e-254	8.021094356530876e-252	29.141404263641697	13.649316905540191	2.135008254648505	chr12	peaks
chr12-117059879-117061147	npc	0.4610307060434187	0.1704012533571393	0.5542042849782822	9.315855025910508e-104	3.1306012562581568e-102	30.197535693330725	19.684016427793143	1.5341145342011024	chr12	peaks
chr12-118520264-118521768	npc	0.1746528456874635	0.0933240942556193	0.5374718705344046	1.488715118694814e-122	7.425927758809322e-121	13.142968902796792	5.590478585198223	2.3509559517131713	chr12	peaks
chr12-121546994-121547723	npc	0.22045113762305232	0.12775144773955552	0.5398667283912945	1.996882735956857e-121	9.739725980728455e-120	14.600039115978877	6.734557036292012	2.167928645833777	chr12	peaks
chr12-122890914-122892535	npc	0.8176217484842558	0.3052904267174301	0.5842791431836432	1.3970150258141342e-190	2.3264279555939472e-188	44.963817719538426	28.698348839158495	1.5667736834457153	chr12	peaks
chr12-122898210-122899086	npc	0.1548340830562618	0.0667197869648473	0.522913325551119	1.4885759524891694e-45	1.172629382082694e-44	11.324075884999022	6.772273908306094	1.6721231359396451	chr12	peaks
chr12-125527710-125528894	npc	0.30862507334246003	0.18898575839260956	0.5681311828003524	1.223566426318815e-268	6.373493726871536e-266	21.885390181889303	8.18456122705557	2.6739845392741555	chr12	peaks
chr12-128003537-128004974	npc	0.25810026729252233	0.2051150467186671	0.5554755276538512	3.504131231421542e-300	2.766773410115402e-297	14.600039115978877	3.587293604894812	4.069931464783738	chr12	peaks
chr12-128971758-128972294	npc	0.15555935849794642	0.05912290444268421	0.5196342928091825	2.4232720245171704e-33	1.2732157997583623e-32	11.011148053980051	7.132679574218423	1.5437603693541244	chr12	peaks
chr12-132534565-132535707	npc	0.3035481452506687	0.20089539191901165	0.5761852209629058	0	0	22.06141208683747	6.738747799849132	3.2738147712445014	chr12	peaks
chr13-20441771-20443074	npc	0.2698513592802659	0.08153241423514535	0.5327157391227474	1.5304285787344475e-54	1.5685736932971078e-53	19.460199491492276	12.744111977202246	1.5269953313580686	chr13	peaks
chr13-20552778-20554008	npc	0.2853836625594889	0.18768299483116213	0.5621644407753474	2.1677098680904938e-247	8.406859221947228e-245	19.61666340700176	7.266784008046266	2.6994972446244287	chr13	peaks
chr13-20681754-20682647	npc	0.1594954038724819	0.09275400192237993	0.5334108378702672	7.200973859518893e-107	2.5812093005384194e-105	11.783688636808137	5.129494593915012	2.2972416523816643	chr13	peaks
chr13-22219486-22221055	npc	0.5357911206727949	0.1802222943659751	0.5642504398498551	1.2468052332758718e-133	7.705514340028742e-132	34.91101114805398	21.55728773782583	1.6194528538391604	chr13	peaks
chr13-22505525-22506923	npc	0.21728926266379817	0.10733410383385936	0.5309259335120485	1.415712310217326e-68	2.1217306801736398e-67	14.120868374731078	8.079792138127567	1.747677184428594	chr13	peaks
chr13-23615165-23616493	npc	0.6920594562878936	0.29018618497786086	0.585076273022689	2.7858855120735174e-218	7.174164329179612e-216	40.26990025425386	22.810326041404743	1.7654241408543188	chr13	peaks
chr13-24167293-24168756	npc	0.3206858334963166	0.1926894375529757	0.5518405299964332	7.128860046188096e-155	6.551207801375236e-153	19.45042049677293	9.43759953063448	2.0609499728863043	chr13	peaks
chr13-25629992-25631105	npc	0.23898233261620702	0.1075110952234207	0.5306911097766457	4.427770952834886e-59	5.158917356792381e-58	15.724623508703306	9.77286061520409	1.6090092888708332	chr13	peaks
chr13-27263449-27264983	npc	0.24599061216506943	0.07574084265706507	0.5341385558066517	5.565327819041624e-65	7.59528276501207e-64	18.159593193819674	11.059425027239964	1.6420015641944867	chr13	peaks
chr13-31184564-31185914	npc	0.25841808462090093	0.12965687432838563	0.5339794145727069	4.857923390341437e-75	8.551613337247083e-74	15.617054566790534	9.043667756265192	1.7268496574270422	chr13	peaks
chr13-31905513-31906383	npc	0.20749396961992314	0.09981579232268624	0.5412436929746132	2.2336459228829613e-117	1.0023572717987865e-115	16.00821435556425	7.698432654429638	2.0794121445425917	chr13	peaks
chr13-32045848-32047444	npc	0.31441912771367114	0.15922118398165652	0.5473212386077498	3.3761278262682345e-124	1.7396444352168315e-122	19.58732642284373	10.246416897158662	1.9116269247521354	chr13	peaks
chr13-33139166-33140533	npc	0.2938587913162534	0.19586477013892822	0.570815373825535	0	0	21.337766477606102	7.170396446232504	2.975814048443231	chr13	peaks
chr13-38563848-38565157	npc	0.16956776843340504	0.06641910808082215	0.5253656025241822	1.7567723082433275e-54	1.79797687188988e-53	11.861920594562879	6.7680831447489735	1.7526263110059406	chr13	peaks
chr13-39384874-39386832	npc	0.7858563139709237	0.39148450942813606	0.5950723659917522	6.163027705878178e-268	3.195146129810488e-265	40.876197926853116	23.47665744698684	1.7411421544637076	chr13	peaks
chr13-39409340-39410852	npc	0.22327074776712938	0.12334897535352897	0.5467685565625137	1.6755696824090228e-146	1.3241289409689157e-144	17.015450811656564	7.702623417986758	2.2090461766471647	chr13	peaks
chr13-39416954-39418142	npc	0.6353249885911729	0.3224775044462284	0.5901126843290507	1.1498897403203449e-271	6.213520230625404e-269	36.24095442988461	19.005112731539686	1.906905522835516	chr13	peaks
chr13-39418439-39419398	npc	0.22314036117087183	0.13204713065093773	0.5516466078018887	1.279069710574218e-190	2.1313071104542088e-188	16.966555838059847	6.621406420249769	2.5623794646062286	chr13	peaks
chr13-39770084-39771210	npc	0.2823684725210248	0.2168179458817378	0.5542066455100726	8.580648596385425e-299	6.660231570977447e-296	14.169763348327791	3.3400385550247256	4.242395144514401	chr13	peaks
chr13-43763096-43764614	npc	0.18242714648934089	0.08069636114025028	0.5287173957898571	2.1685928888814306e-63	2.840309858733631e-62	13.16252689223548	7.472131422345152	1.761549168269899	chr13	peaks
chr13-44065509-44066977	npc	0.17807549383923332	0.10091655214672363	0.5268377854684122	4.45650098681267e-70	6.944094868710961e-69	10.756894191277137	5.498281786941581	1.9564101310385293	chr13	peaks
chr13-44697598-44698891	npc	0.14893408957559162	0.04703567368421621	0.516910423539564	2.2787679085273753e-26	9.147363653470522e-26	10.258165460590652	6.826753834548654	1.502641769310093	chr13	peaks
chr13-44902385-44904548	npc	0.46626246821826717	0.21097512153036724	0.5545499164199624	1.391618546343308e-118	6.396417049445357e-117	26.755329552122042	16.343977872768416	1.6370145481352212	chr13	peaks
chr13-45748247-45749569	npc	0.3024480083447421	0.13499557351111538	0.5347004320412487	5.64586308341845e-66	7.906452735115714e-65	18.120477214942305	11.453356801609253	1.5821106011816806	chr13	peaks
chr13-45787174-45788821	npc	0.34651867787991397	0.20030293737199342	0.5515810354253038	1.5507791067221368e-160	1.5778954886586002e-158	19.020144729121846	8.695834381024223	2.187270812174966	chr13	peaks
chr13-45833317-45834687	npc	0.33706564965121566	0.13051339082965832	0.5445119373486011	4.5789978219065e-90	1.1447890355496956e-88	22.86328965382359	13.984577990109798	1.6348930707807565	chr13	peaks
chr13-46142582-46143563	npc	0.17044787795814595	0.0694365070196943	0.5277920939659513	9.659972828792568e-65	1.311051865408605e-63	12.272638372775278	6.6549325287067305	1.8441416678284865	chr13	peaks
chr13-50143541-50144741	npc	0.16135341286915705	0.09472027231094735	0.5324437513551542	6.782590247571996e-109	2.5390543426510254e-107	11.10893800117348	4.601458385717878	2.4142211164298866	chr13	peaks
chr13-50989316-50992414	npc	1.199695221331247	0.46787615056321974	0.6012661066335377	5.549222711761176e-251	2.2572479984545404e-248	51.60375513397223	33.6811667085743	1.5321249284644087	chr13	peaks
chr13-52930682-52934068	npc	0.8778603559554078	0.27768713772838016	0.5822728564463016	2.9305059611793074e-177	3.9384738760829576e-175	47.33033444161941	29.662224457296123	1.5956434592341369	chr13	peaks
chr13-53060743-53062465	npc	0.14585370623899863	0.08696649365553259	0.5296587439023489	5.743430848464656e-100	1.783403753073037e-98	10.08214355564248	4.161428212220267	2.4227604181746307	chr13	peaks
chr13-53164462-53165765	npc	0.1960688441228242	0.06600849712760165	0.5272664883678321	2.654807016531587e-52	2.5554075301142618e-51	14.081752395853705	8.536585365853659	1.649576709228577	chr13	peaks
chr13-59278894-59280781	npc	0.21745224590912057	0.09747766987470045	0.5294754953276798	1.281129532143571e-67	1.8734354646415822e-66	13.13318990807745	7.279356298717627	1.8041691283048018	chr13	peaks
chr13-66264692-66265949	npc	0.1875611187169959	0.07181222926933854	0.5207851852467484	4.647896081802171e-37	2.7800163307624156e-36	11.255622921963623	7.065627357304501	1.5930111160373426	chr13	peaks
chr13-66344280-66346734	npc	0.91676445661386	0.5456059898745533	0.6233747871652483	0	0	44.416194015255236	20.991534657614615	2.1159098055340797	chr13	peaks
chr13-66406889-66407593	npc	0.2181938196753371	0.11415462206686619	0.5404998590811699	3.8442321223524635e-114	1.6059100702744676e-112	15.802855466458048	7.652334255301316	2.06510261303736	chr13	peaks
chr13-66699956-66700759	npc	0.35284242779842234	0.2591194931463954	0.5723645937083008	0	0	20.36964600039116	6.017936468024474	3.384822373686169	chr13	peaks
chr13-67147151-67148524	npc	0.4837016754677619	0.2878533252316822	0.5708809011225198	4.5533250161767723e-237	1.5248339077939357e-234	25.24936436534324	11.524599782080296	2.1909102999484378	chr13	peaks
chr13-67736309-67737316	npc	0.5265744181498145	0.2355712890463585	0.5807932638389496	1.5630948704428061e-230	4.7642230032314006e-228	33.913553686681006	17.651496102589892	1.921284943189891	chr13	peaks
chr13-68379161-68380782	npc	0.5535888910619988	0.4233713904333843	0.6128798454238542	0	0	30.49090553491101	8.276758025312212	3.6839189259445395	chr13	peaks
chr13-71638187-71639338	npc	0.1681824108481649	0.09597555475898545	0.5323202025146122	1.6645370438315773e-106	5.9240745108178245e-105	11.196948953647565	4.71460900176012	2.3749475193950063	chr13	peaks
chr13-71759475-71760786	npc	1.2218283460460257	0.6837622437355184	0.6560739530275285	0	0	59.593193819675335	30.496186405163023	1.9541195422909066	chr13	peaks
chr13-72198917-72200038	npc	0.19945074646326325	0.10830163909590093	0.5441966260361771	2.4590808360959254e-138	1.668361875298147e-136	16.076667318599647	7.208113318246584	2.230357183467586	chr13	peaks
chr13-73748566-73750009	npc	0.18245159397613925	0.08585798628748503	0.520711389941279	6.275516313609712e-39	3.9966071816506376e-38	10.649325249364365	6.587880311792809	1.6165025388061862	chr13	peaks
chr13-75217643-75218383	npc	0.1718658321924506	0.10395800105228352	0.5342022983612844	3.3073198489798684e-109	1.2469249307682443e-107	12.067279483669079	5.284552845528456	2.2835005792173795	chr13	peaks
chr13-77374456-77376088	npc	0.32992698350609556	0.20533907525587902	0.5625628133001476	5.499038192596764e-231	1.6920288043182508e-228	20.672794836690787	8.348001005783253	2.476376658599978	chr13	peaks
chr13-77739991-77742477	npc	0.5595540778407979	0.3529843575044193	0.5909659673935481	0	0	29.39565812634461	11.239627860196128	2.6153586659613537	chr13	peaks
chr13-77831723-77833893	npc	0.7798422322185279	0.43374453155079956	0.6155356649879515	0	0	42.646195971054176	19.461905959265778	2.191265134068249	chr13	peaks
chr13-78029255-78030801	npc	0.5349599061216507	0.32753806386199097	0.5986835068316003	0	0	33.219245061607666	13.653507669097309	2.433019108840031	chr13	peaks
chr13-79936017-79937109	npc	0.3051127844057633	0.2077578546708989	0.5527979981641292	6.129325776513468e-220	1.6062633307240425e-217	16.096225308038335	5.531807895398542	2.9097585477303842	chr13	peaks
chr13-80234818-80236199	npc	0.274097072820914	0.15634010916880325	0.5396748655148484	1.1854986360318312e-116	5.239534039243017e-115	14.91296694699785	7.05305506663314	2.1143982013622264	chr13	peaks
chr13-80717566-80718570	npc	0.16751417954234304	0.07008591144522909	0.5242915585104605	2.0507170729627828e-50	1.868115345198189e-49	11.65656170545668	6.776464671863214	1.720153836831214	chr13	peaks
chr13-80988314-80990047	npc	0.2607568941912771	0.14937338344895323	0.5485321340422076	3.221011490395072e-153	2.8763203420176622e-151	17.62174848425582	7.9289246500712425	2.2224638601020743	chr13	peaks
chr13-81577299-81578101	npc	0.15541267357715635	0.09092380703900643	0.5314066562209856	2.3123623194946868e-96	6.633664849156339e-95	11.363191863876393	5.112731539686531	2.222528559473922	chr13	peaks
chr13-84315352-84316472	npc	0.3544885585761784	0.13319878124541543	0.549335048849812	6.1941879222726035e-105	2.1329524453646069e-103	24.603950713866617	14.730533903277177	1.6702687679496022	chr13	peaks
chr13-84731240-84733089	npc	0.41855727231240625	0.26090074729354784	0.5732484694287282	1.1658171428612728e-259	5.3973699743601964e-257	25.14179542343047	10.887603721398039	2.3092129422397916	chr13	peaks
chr13-89564645-89566078	npc	0.13421670252298062	0.07568570484186979	0.5340614840338793	2.815760629278639e-124	1.453488971685422e-122	11.10893800117348	4.236861956248428	2.62197308193869	chr13	peaks
chr13-90259657-90260757	npc	0.1787518743073212	0.11490559151459637	0.5355227966472514	7.933791652310537e-130	4.580760243514753e-128	11.519655779385879	4.450590897661554	2.588342996306081	chr13	peaks
chr13-90773241-90774589	npc	0.176559749657735	0.05936853908583545	0.5251087533059534	2.74642102689211e-46	2.2105559739914428e-45	13.30921181302562	8.259994971083731	1.6112857041218536	chr13	peaks
chr13-93309645-93310444	npc	0.3383532172892625	0.17033502937542458	0.5608842006214002	2.092216049412022e-176	2.7745289012019306e-174	24.095442988460785	11.880814684435505	2.0280968627536198	chr13	peaks
chr13-93344077-93346579	npc	0.34443249233978823	0.186975028589893	0.5587414340358489	1.0174250167997606e-169	1.2102160463900599e-167	23.1175435165265	11.444975274495013	2.019885841784531	chr13	peaks
chr13-94028079-94029261	npc	0.24530608253471542	0.13668149113416223	0.5471501738195615	5.9152214472137e-156	5.5406075592084636e-154	16.53628007040876	7.132679574218423	2.318382579554018	chr13	peaks
chr13-94828709-94830556	npc	0.9937821891909492	0.4761600284332591	0.6064645529548023	7.960975329328936e-304	6.549260817935241e-301	48.10287502444749	27.022043416310453	1.7801346213296618	chr13	peaks
chr13-94878171-94879613	npc	0.17009746398070272	0.09194670824634124	0.5360065704254906	3.889895536478002e-132	2.346765564494749e-130	11.705456679053393	4.463163188332914	2.6226817584560758	chr13	peaks
chr13-95035217-95036412	npc	0.1968022687267749	0.11433851883154399	0.5348555243074695	7.20433118375969e-105	2.4779977317694404e-103	12.800704087619794	5.908976615539351	2.1663149002750606	chr13	peaks
chr13-95275127-95276414	npc	0.33546026468479084	0.19521985454873073	0.5626711703154341	8.855649884104587e-211	2.0319704634281298e-208	22.208097007627618	9.697426871175928	2.2901020345549274	chr13	peaks
chr13-95354365-95355978	npc	0.5286035595540779	0.24186802467295576	0.5562587508724747	2.450706230263976e-117	1.098866599709682e-115	28.623117543516525	18.254966054815185	1.5679633398149482	chr13	peaks
chr13-98299223-98300303	npc	0.17426168589868962	0.08097528911719604	0.527807955837991	6.648755394751462e-66	9.297159375708136e-65	12.10639546254645	6.504065040650407	1.8613583023665166	chr13	peaks
chr13-98581597-98582385	npc	0.24936436534324255	0.14099820436204513	0.5497504491690379	1.5228344386392343e-165	1.6896114046992922e-163	17.475063563465675	7.501466767244993	2.3295528868794295	chr13	peaks
chr13-98697240-98698219	npc	0.1439793989177912	0.06316750832465848	0.5233132246351064	3.471270647807508e-52	3.3303351202491783e-51	10.512419323293564	5.8503059257396695	1.7969007871950646	chr13	peaks
chr13-100549462-100550870	npc	0.24790566529760724	0.10968031397192904	0.5409178330357506	4.9707377102743004e-95	1.385072043532593e-93	18.531194993154703	10.313469114072584	1.7967955096572836	chr13	peaks
chr13-100636061-100637438	npc	0.3314264293630615	0.18479161249942894	0.5511735055944521	1.3736320807357189e-152	1.2132292963288812e-150	19.38196753373753	9.240633643449836	2.0974716974605214	chr13	peaks
chr13-100810626-100812480	npc	0.8437642610339657	0.5809510014580711	0.6343976889213506	0	0	40.93487189516918	14.734724666834298	2.7781226199161746	chr13	peaks
chr13-100960888-100962082	npc	0.19531912119434103	0.15554877503727121	0.555138865003531	0	0	14.081752395853705	3.046685106026318	4.62199141224018	chr13	peaks
chr13-101052857-101054204	npc	0.3163667774952734	0.23925672804426346	0.5825149972043271	0	0	21.885390181889303	5.3767496437850975	4.0703755301655695	chr13	peaks
chr13-101087425-101088786	npc	0.17129539083382228	0.10649221702888835	0.5286031538376763	2.695070684808298e-91	6.923752626863126e-90	10.023469587326423	4.370966390076272	2.293193013353625	chr13	peaks
chr13-104597205-104598331	npc	0.6228975161353413	0.46205251851010726	0.6296727812800256	0	0	35.712888715040094	10.091358645545219	3.5389574357071707	chr13	peaks
chr13-104650168-104652077	npc	0.2613028880631071	0.1677021840148295	0.5555909621663636	2.1673946827984367e-223	5.949444273545376e-221	17.34793663211422	6.25680999078032	2.77264878710991	chr13	peaks
chr13-105281565-105283206	npc	0.9276843340504596	0.596757197459506	0.6403860255716178	0	0	46.49911989047526	19.83488391584947	2.344310160208156	chr13	peaks
chr13-105362694-105364383	npc	0.40498891713931817	0.19826204316954757	0.5486101401921469	4.949653904381077e-122	2.4438927270702558e-120	20.95638568355173	11.28153549576733	1.85758274584291	chr13	peaks
chr13-106103902-106104687	npc	0.221445335419519	0.11837699803511423	0.5307494776134951	1.0164033195841015e-76	1.8647826456699679e-75	12.869157050655192	6.7680831447489735	1.9014478361779206	chr13	peaks
chr13-106106720-106107935	npc	0.2822217876002347	0.2110276993706926	0.5650054903674484	0	0	17.739096420887932	4.777470455116922	3.713072971887964	chr13	peaks
chr13-106331191-106333167	npc	0.22558510985070732	0.14658223219306477	0.552514213884802	3.2891314217509343e-226	9.414179364764039e-224	15.695286524545276	5.183974520157573	3.0276550286879496	chr13	peaks
chr13-106512971-106513964	npc	0.3131641567246887	0.1965875914745001	0.5510199829179462	3.1646380659346065e-168	3.66359355657461e-166	17.97379229415216	7.870253960271562	2.2837626822314103	chr13	peaks
chr13-106527647-106528222	npc	0.33747310776452183	0.2251885828574171	0.5812791194750873	0	0	23.77273616272247	7.45117760455955	3.190466987147827	chr13	peaks
chr13-106528619-106530482	npc	1.5757546124258426	0.9551584064637828	0.6715164857378793	0	0	62.712693135145706	33.940994049115744	1.847697596729037	chr13	peaks
chr13-106660330-106662033	npc	0.5833659299823978	0.1858720065895556	0.5596984186223796	3.3086984518916135e-115	1.4175375240089847e-113	34.510072364560926	21.934456457966643	1.5733269903766771	chr13	peaks
chr13-106918707-106920283	npc	0.6381283004107178	0.25536491092115277	0.5766041313437263	5.317473051289393e-184	7.968872131163834e-182	37.64912966946998	21.85902271393848	1.7223610662823863	chr13	peaks
chr13-108463142-108463931	npc	0.13607471151965578	0.10049512891970606	0.5379004340968785	4.704426844007718e-196	8.594712584984632e-194	10.150596518677881	2.564747296957506	3.9577374857629346	chr13	peaks
chr13-109938104-109939648	npc	0.24959254188669375	0.12340515887884307	0.5414539749658719	3.871155930113592e-103	1.2850320232306516e-101	17.739096420887932	9.487888693319924	1.869656885137932	chr13	peaks
chr13-110442688-110444371	npc	0.23370167546776194	0.1202507213705921	0.5377670025785367	2.4030758973439217e-101	7.689059335836786e-100	15.098767846665362	7.660715782415556	1.9709343454985169	chr13	peaks
chr13-111414895-111415610	npc	0.27882358693526305	0.10728515763344432	0.5363496610169797	3.083288042409153e-67	4.464710927189522e-66	19.665558380598476	12.52200150867488	1.5704804353341395	chr13	peaks
chr13-111492190-111493843	npc	0.3527364886889628	0.250911411159837	0.5726859067547649	0	0	20.486993937023275	5.967647305339033	3.4330101778458526	chr13	peaks
chr13-111971411-111972826	npc	0.3641697633483278	0.1735843136793981	0.5429727620203811	6.590258274048386e-93	1.7535645634792263e-91	20.486993937023275	12.253792641019194	1.6718900455719883	chr13	peaks
chr13-112102246-112102632	npc	0.14991198904752592	0.05190399865834369	0.518753964033659	2.1642601834773457e-30	1.0197511817244619e-29	10.97203207510268	7.229067136032185	1.517765967397682	chr13	peaks
chr13-112133438-112134524	npc	0.23368537714322943	0.13397314290748502	0.5453436108920379	3.229213552270791e-139	2.227991126640426e-137	16.682964991198904	7.673288073086916	2.174161172146304	chr13	peaks
chr13-113664623-113666512	npc	0.15304126735771562	0.040463389001612476	0.5211403141405542	1.9900103385803647e-37	1.2052528671142742e-36	11.568550752982594	7.2416394267035455	1.5975043869656866	chr13	peaks
chr14-22769034-22769930	npc	0.288675924115001	0.22459914932663455	0.5733540909319138	0	0	19.00058673968316	4.324867990947951	4.39333334091395	chr14	peaks
chr14-23882961-23884870	npc	0.21197600886628856	0.096289980871988	0.5336893744743206	2.5368879034808193e-92	6.663790096221325e-91	13.279874828867591	6.499874277093285	2.0430971835360316	chr14	peaks
chr14-25165459-25166870	npc	0.18633874437707784	0.10453503974209336	0.5326088451453934	1.1570635334160998e-93	3.128911142641557e-92	12.38020731468805	5.86706897996815	2.1101179067363307	chr14	peaks
chr14-25630012-25631015	npc	0.260259795293044	0.1586233021239886	0.5553440550490439	9.847194790511848e-207	2.1171622902805332e-204	18.11069822022296	7.03210124884754	2.57543194833707	chr14	peaks
chr14-26974004-26975650	npc	0.3528098311493576	0.22918929082024292	0.5771813551331066	0	0	23.987874046548015	8.58268376498198	2.794915285638324	chr14	peaks
chr14-27798544-27800484	npc	0.14181172175500367	0.0677364835799415	0.5265954887647457	1.8029675687684743e-66	2.557721125539012e-65	11.099159006454135	5.753918363925907	1.9289740146541048	chr14	peaks
chr14-28363415-28364158	npc	0.1451936240954431	0.11293871391747534	0.5413502468058932	4.436597012818028e-230	1.3374137514054146e-227	10.69822022296108	2.422261336015422	4.416625103119331	chr14	peaks
chr14-28406959-28408479	npc	0.17766803572592704	0.07575565062269458	0.5345250539549538	5.123861028891785e-91	1.3093639085149067e-89	14.071973401134363	7.0446735395189	1.997533785234195	chr14	peaks
chr14-28482173-28484156	npc	0.32304094139122497	0.22896877644277136	0.5671520456884862	0	0	19.098376686876588	5.716201491911827	3.3410957808082777	chr14	peaks
chr14-28754247-28755685	npc	0.4492470174066106	0.24536287804975318	0.5749858228755628	3.717030912478309e-230	1.1223472723994393e-227	28.91648738509681	14.210879222194283	2.0348133942293725	chr14	peaks
chr14-28875781-28876913	npc	0.2576765108546841	0.08665145008861255	0.5305248234260749	7.41906734521104e-54	7.457525827507555e-53	17.14257774300802	10.849886849383958	1.5799775593034273	chr14	peaks
chr14-28879332-28880071	npc	0.3571288871504009	0.12309918860599281	0.5428144568081122	4.0932941724244714e-77	7.58027043872227e-76	24.339917856444355	15.845277009471125	1.5360992327174694	chr14	peaks
chr14-29389293-29392816	npc	3.03095051828672	1.4330438046835015	0.6827904520978371	0	0	84.65675728535106	56.1268963205096	1.5083099696431321	chr14	peaks
chr14-29461092-29461811	npc	0.1721999478453615	0.11269110533425598	0.536397230240517	4.4439217629547345e-138	3.0034811724279873e-136	11.539213768824565	4.30391417316235	2.6810975555179337	chr14	peaks
chr14-30272694-30273964	npc	0.9574124779972619	0.43467758569988535	0.6152325112502859	0	0	49.69685116370037	27.307015338194617	1.8199298073484014	chr14	peaks
chr14-30298517-30300252	npc	0.16143490449181824	0.06286465332538907	0.5216796423787781	7.672892033745276e-42	5.379952765888173e-41	10.942695090944651	6.659123292263851	1.6432636265583465	chr14	peaks
chr14-31692207-31692931	npc	0.2038675924115001	0.12755378803634293	0.5395097922153367	3.6112411501350067e-151	3.106176094239775e-149	12.536671230197536	4.622412203503478	2.7121491286942305	chr14	peaks
chr14-31961892-31964012	npc	0.6195726579307648	0.3782824615236461	0.5917126044184926	0	0	33.14101310385292	15.681837230743442	2.1133373989421123	chr14	peaks
chr14-32702355-32703951	npc	0.4367299041658517	0.19171691279882466	0.5568950658213799	6.233216590026588e-131	3.675350619902973e-129	27.175826325053787	15.60221272315816	1.7417930909708124	chr14	peaks
chr14-32724377-32725487	npc	0.2403839885259795	0.1621075098849044	0.5502230636971636	3.3320975577234894e-214	8.084477793649436e-212	15.049872873068647	5.024725504987009	2.9951631901348126	chr14	peaks
chr14-32727619-32729334	npc	0.5862670317491355	0.3453155887295507	0.6124643324056279	0	0	38.20653236847252	15.547732796915598	2.4573700144918904	chr14	peaks
chr14-32985693-32987481	npc	0.9121846274203012	0.5261384731443255	0.6358657075114493	0	0	48.87541560727557	22.005699438437684	2.221034407200171	chr14	peaks
chr14-33206770-33209032	npc	0.535196231827369	0.33990665006557197	0.5871971529921142	0	0	28.98494034813221	11.65870421590814	2.4861202249717134	chr14	peaks
chr14-33349624-33351045	npc	0.35029174000912683	0.17438443969901024	0.5503248554834079	1.8706410928684261e-122	9.313277665693842e-121	22.266770975943672	12.375324784175676	1.7992878057161121	chr14	peaks
chr14-33782276-33783463	npc	0.3845100723645609	0.20093716704787892	0.560696325240496	8.270118892680457e-173	1.030098417216498e-170	24.10522198318013	12.270555695247674	1.9644767997358068	chr14	peaks
chr14-35949659-35950844	npc	0.3449051437512224	0.1700350574214931	0.5551788116764951	6.824955254676296e-145	5.236092713214896e-143	23.264228437316646	12.295700276590395	1.8920620960165295	chr14	peaks
chr14-35964560-35965828	npc	0.23745029011017665	0.11362719620913456	0.5397078309970051	5.759950960330205e-101	1.8268289320388424e-99	16.653628007040876	8.746123543709663	1.9041153402204571	chr14	peaks
chr14-35985264-35986566	npc	0.18839233326814003	0.09115264953109649	0.5208978719527235	1.0711992808157576e-40	7.22217391307169e-40	10.46352434969685	6.328052971251362	1.6535140267050745	chr14	peaks
chr14-36022700-36023555	npc	0.2761425125497098	0.12063724615683966	0.5437881843679585	8.703110685699445e-105	2.9882800741405907e-103	19.528652454527677	10.665493252870672	1.8310125928091925	chr14	peaks
chr14-36454583-36455628	npc	0.23446769672077708	0.11165737067937231	0.5341214091660073	2.543765370895125e-74	4.399266732701381e-73	15.890866418932134	9.257396697678317	1.716558870477857	chr14	peaks
chr14-36463947-36465928	npc	0.16936403937675173	0.11695155648903628	0.5473024834450086	1.5141327354002787e-225	4.284668176842486e-223	13.30921181302562	3.821976364093538	3.482285222394927	chr14	peaks
chr14-38613488-38614427	npc	0.1686876589086642	0.12032624745949816	0.5465721140085055	1.002540529365116e-223	2.7643759792745776e-221	13.045178955603365	3.7046349844941746	3.521312898626782	chr14	peaks
chr14-48747152-48748843	npc	0.1899569724232349	0.08620763596079808	0.5233796555731672	6.026176679730091e-51	5.581180459224742e-50	10.73733620183845	6.101751739166876	1.7597137118699802	chr14	peaks
chr14-48936301-48937160	npc	0.1595850446574093	0.07408648348623058	0.5207561355425878	6.547820357031114e-42	4.603074489950758e-41	10.111480539800509	5.971838068896153	1.6931940255489104	chr14	peaks
chr14-49035591-49037722	npc	0.47781798031162426	0.34779954095197296	0.6040421045596573	0	0	29.669469978486212	9.081384628279272	3.2670645714196493	chr14	peaks
chr14-49049170-49051109	npc	0.2586544103266184	0.11118144075156183	0.5394427260647281	2.261270910639804e-93	6.081373501598515e-92	17.59241150009779	9.588467018690805	1.834747042025059	chr14	peaks
chr14-51004292-51005523	npc	0.16791348849338253	0.09037737808073201	0.5367679669213434	8.71944206093239e-115	3.693607544849325e-113	13.289653823586937	5.883832034196631	2.258673216085694	chr14	peaks
chr14-51005891-51007623	npc	0.6683779907425519	0.3569204431773855	0.610758075686616	0	0	41.19890475259143	18.76204844522672	2.1958638936929566	chr14	peaks
chr14-51023831-51024725	npc	0.19261359932198982	0.13731996648875427	0.5403199689367131	2.1177490646695896e-178	2.910946203088507e-176	11.744572657930764	3.6878719302656946	3.1846476450402714	chr14	peaks
chr14-51825243-51826252	npc	0.17910228828476432	0.12254793408142847	0.5372227832036951	7.259426160959653e-145	5.56553304994198e-143	11.607666731859965	4.236861956248428	2.7396849016384026	chr14	peaks
chr14-54676669-54678390	npc	0.5185067475063573	0.2522256310869457	0.5872239876486486	8.643008811495901e-290	5.827869489944421e-287	32.62272638372775	15.069985751403905	2.164748323049254	chr14	peaks
chr14-54727711-54729246	npc	0.2680585435817198	0.16059688906826747	0.5370533146431672	1.1526478957180129e-112	4.6702848573653295e-111	13.524349696851164	6.227474645880479	2.1717229641067464	chr14	peaks
chr14-56752478-56753759	npc	0.23479366321142187	0.10036793751086587	0.5313222979455685	2.7800248520444277e-61	3.4407143310929756e-60	15.890866418932134	9.75609756097561	1.6288138079405439	chr14	peaks
chr14-56952211-56954534	npc	0.44220614120868373	0.20232683519912878	0.5701842102454849	2.4148195192747434e-197	4.507641229280977e-195	29.23919421083513	14.8604475735479	1.967585031751122	chr14	peaks
chr14-58941317-58942812	npc	0.23320457656952864	0.15452299078459864	0.5303593259685069	2.8241438052470087e-94	7.740990988631165e-93	10.825347154312537	4.865476489816444	2.2249305236537964	chr14	peaks
chr14-59160872-59162165	npc	0.48230001955798946	0.21879179169220564	0.5643974792602283	2.7041079014586783e-158	2.6408855031085976e-156	29.248973205554467	16.691811248009387	1.752294749261714	chr14	peaks
chr14-59679586-59680508	npc	0.17651085468413824	0.06517972848627832	0.5241267925718589	2.603104646825925e-43	1.9141495705238662e-42	13.054957950322708	8.205515044841171	1.590997990861085	chr14	peaks
chr14-61523844-61524868	npc	0.29224525718756184	0.13002778449737104	0.5447165700463302	9.916722777068246e-102	3.1977910467088324e-100	20.770584783884217	11.809571703964462	1.7587923850711327	chr14	peaks
chr14-62304022-62304876	npc	0.17753764912966946	0.10812812771486768	0.5407212490957237	6.291045751361179e-149	5.202718504719379e-147	13.289653823586937	5.150448411700611	2.580290639043381	chr14	peaks
chr14-62359068-62360021	npc	0.22213801421213866	0.13000407740885309	0.548554007893651	2.2395383201942937e-171	2.736768616039255e-169	16.370037160179933	6.633978710921131	2.467604717095474	chr14	peaks
chr14-63910673-63912552	npc	0.30926070799921734	0.1429712100526915	0.5529636636456614	1.7515928945115662e-138	1.1918986696650127e-136	22.413455896733815	11.7341379599363	1.9101067307423654	chr14	peaks
chr14-63932382-63934756	npc	0.6481517699980442	0.26395304399016556	0.5709923632413965	1.8598469713999796e-160	1.8885213304712315e-158	35.84001564639155	21.87578576816696	1.638341864663209	chr14	peaks
chr14-65228797-65230698	npc	1.3852434969685117	0.5109035422287581	0.61682312703672	9.005095482944397e-306	7.55526136195297e-303	63.09407392920008	39.288408348001006	1.6059208449051436	chr14	peaks
chr14-66064751-66066311	npc	0.1642382163113632	0.05517359473731241	0.5232908733497158	3.9620330764557964e-45	3.0820025266367863e-44	11.842362605124194	7.103344229318583	1.6671531355957137	chr14	peaks
chr14-66374541-66375883	npc	0.332828085272834	0.2278389812580825	0.5683684285397277	2.690344906052076e-304	2.2266007545956052e-301	20.252298063759046	6.671695582935211	3.0355548768682055	chr14	peaks
chr14-67059471-67061263	npc	0.21543940282938912	0.11068079081027923	0.5356785610093293	7.645502636307394e-86	1.7332371192471063e-84	15.470369646000389	8.410862459140054	1.8393321399743963	chr14	peaks
chr14-67269358-67270710	npc	0.5053621487711063	0.19107234350191954	0.5564754444123204	3.5324447941059723e-112	1.4149966046593574e-110	30.61803246626247	19.6337272651077	1.5594610260618038	chr14	peaks
chr14-68088123-68089732	npc	0.3717484842558185	0.20317502017066222	0.5370881222417124	2.3256406042007817e-83	4.9833963978589815e-82	17.015450811656564	9.693236107618809	1.7553942380793295	chr14	peaks
chr14-69559054-69560208	npc	0.5907001760219049	0.31853452910770386	0.5879579491096558	2.7006926323186536e-282	1.6453984832981399e-279	33.7962057500489	16.235018020283295	2.0816857553114785	chr14	peaks
chr14-69851922-69853580	npc	0.4088108742421279	0.11457736489672521	0.5460139363501946	4.323114814404815e-87	1.0109109431799837e-85	25.66008214355564	15.920710753499288	1.6117422482482882	chr14	peaks
chr14-72185998-72187705	npc	0.6638633548471218	0.531770487526696	0.6318379462796404	0	0	34.22648151769998	8.394099404911575	4.077445341863989	chr14	peaks
chr14-72450543-72452305	npc	0.6748076797705193	0.28402945497796206	0.5621998180161131	4.6455508535970054e-125	2.4350768774218933e-123	34.02112262859378	22.026653256223284	1.5445434325789664	chr14	peaks
chr14-72477582-72479987	npc	0.4346763152747897	0.2065940086785279	0.5625842875824077	1.6697368225819927e-165	1.851107227010286e-163	26.833561509876784	14.189925404408681	1.891029074863201	chr14	peaks
chr14-76537495-76538756	npc	0.29910685181563335	0.19182679705632288	0.5302103768223448	3.238020128869009e-85	7.234650080091033e-84	11.500097789947192	5.582097058083983	2.060175176154053	chr14	peaks
chr14-77104352-77105862	npc	0.5902112262859378	0.24639050715091143	0.5684741784161195	1.7549783839277912e-148	1.4396743409721062e-146	35.35106591042441	22.437348084821053	1.5755456383163005	chr14	peaks
chr14-78709472-78710926	npc	0.16599843536084483	0.05996862506274182	0.5202118690390732	2.7699117078868295e-33	1.4525391093076575e-32	11.69567768433405	7.643952728187076	1.5300562549538328	chr14	peaks
chr14-79729554-79731267	npc	0.2566660147336854	0.14459102800443663	0.5371813734927984	5.964417444014084e-106	2.0970632244742648e-104	14.23821631136319	6.8770429972340965	2.070398035476834	chr14	peaks
chr14-80206432-80208203	npc	0.17587522002738126	0.08805776968792942	0.5299664511058543	6.749294258818871e-76	1.2128557483955257e-74	12.419323293565423	6.428631296622244	1.931876743357615	chr14	peaks
chr14-81619377-81620347	npc	0.29159332420627154	0.21878579200723824	0.5635997568029337	0	0	17.377273616272248	4.71879976531724	3.682562193885332	chr14	peaks
chr14-82431331-82433201	npc	0.4563856835517307	0.3110465110878411	0.5887436967858884	0	0	26.168589868961472	8.406671695582935	3.112835949417541	chr14	peaks
chr14-82805319-82807006	npc	0.432916096225308	0.254410522509777	0.5769074412371429	7.825714477445956e-282	4.741537416530938e-279	26.27615881087424	10.787025396027156	2.4359040464066863	chr14	peaks
chr14-82855585-82856452	npc	0.24079959580155155	0.12260609427890748	0.5287290119831904	4.419237932366262e-64	5.895864849856244e-63	13.025620966164677	7.379934624088509	1.7650049261477656	chr14	peaks
chr14-83500317-83501605	npc	0.25241215203077133	0.1838303064185008	0.564641466448901	0	0	16.888323880305105	3.8890285810074596	4.342555866722418	chr14	peaks
chr14-83849448-83850653	npc	0.5231110241867136	0.3886433908505864	0.6026212058078327	0	0	28.310189712497557	7.987595339870925	3.5442693962204443	chr14	peaks
chr14-84128824-84129572	npc	0.17942825477540877	0.06543948602174185	0.5250115084121075	3.3371183241549206e-44	2.5233129039453366e-43	13.759045570115392	8.708406671695583	1.5799727882295163	chr14	peaks
chr14-84482287-84483599	npc	0.204478779581459	0.06373198551558021	0.5275979976002244	1.3087071202864181e-47	1.0972327002573451e-46	15.656170545667905	10.011734137959936	1.5637820910871811	chr14	peaks
chr14-85872484-85873810	npc	0.3299432818306278	0.1218299635840433	0.5371029595773849	1.8529389505166518e-67	2.6980511449689276e-66	20.64345785253276	13.062610007543373	1.5803471006645387	chr14	peaks
chr14-87627576-87628565	npc	0.23569007106069498	0.11226509969757927	0.536076990908166	8.801829478889835e-82	1.815074704171652e-80	16.340700176021905	9.311876623920877	1.7548235265537115	chr14	peaks
chr14-88351823-88352999	npc	0.23696948953647565	0.15302151088143134	0.5465396771871143	1.115982251074124e-169	1.3260137301281694e-167	15.274789751613534	6.022127231581594	2.5364442105288947	chr14	peaks
chr14-89428425-89430240	npc	0.3834995762435621	0.1212346082330572	0.5408445848327014	1.8376719369430767e-72	3.0391573231678536e-71	23.596714257774302	15.191517894560388	1.5532821948110633	chr14	peaks
chr14-90343820-90344842	npc	0.2451593976139253	0.16036977394449273	0.5508625034819893	1.7041819077309077e-191	2.888719748001462e-189	16.409153139057306	6.328052971251362	2.5930808755244072	chr14	peaks
chr14-90400813-90401550	npc	0.2688164156724686	0.16610080088745477	0.5495005975341983	2.117429669494061e-175	2.758048756322456e-173	16.653628007040876	6.742938563406254	2.469787890018703	chr14	peaks
chr14-90671076-90673033	npc	0.2995795032270683	0.1848643354568339	0.5556283147132455	7.958886382196533e-196	1.4453926827553905e-193	18.883238803051047	7.8241555611432405	2.4134539063653135	chr14	peaks
chr14-92297470-92298712	npc	0.219872547102158	0.1503722258102853	0.5359029652098759	4.564649686276922e-135	2.8996368595484506e-133	11.431644826911795	4.29972340960523	2.658693068808667	chr14	peaks
chr14-93925837-93927859	npc	1.8628007040876198	1.0090059676866474	0.6820671960863688	0	0	70.61412086837473	37.11759282541279	1.9024434370115815	chr14	peaks
chr14-94048213-94049496	npc	0.22626963948106135	0.13197745944585892	0.5325259458097634	8.687084824387789e-110	3.3129322295165603e-108	11.089380011734793	4.5763138043751574	2.4232123245422676	chr14	peaks
chr14-94971251-94972315	npc	0.18580089966751415	0.12505578190705818	0.5329461696462069	6.037405104480823e-120	2.8525662030236514e-118	10.678662233522394	4.132092867320425	2.5843229028023464	chr14	peaks
chr14-95132445-95133704	npc	0.6160766673185997	0.3247347848276098	0.5936666944357004	6.462119131329856e-297	4.844773254989815e-294	37.042831996870724	18.095717039644622	2.0470496922402255	chr14	peaks
chr14-97361305-97362621	npc	0.15475259143360062	0.08572373104190391	0.5275352836801045	2.6215209199278384e-76	4.759303245526344e-75	10.639546254645023	5.1630207023719725	2.060721207210548	chr14	peaks
chr14-97410636-97411163	npc	0.13365441032661846	0.05055156898892672	0.5214743642231376	5.54127344523874e-43	4.032754928673012e-42	10.580872286328965	6.24842846366608	1.6933653554418628	chr14	peaks
chr14-98027988-98028865	npc	0.15981322120086056	0.10545901786501277	0.5330757919383348	6.888494631430114e-125	3.599782135540729e-123	10.483082339135537	3.9141731623501803	2.678236732081929	chr14	peaks
chr14-101222386-101223880	npc	0.7561526175109202	0.29198364592429704	0.5805972692874806	5.5289226442399865e-182	8.044443382595232e-180	42.176804224525725	26.745453021540527	1.5769710159912766	chr14	peaks
chr14-104299926-104300707	npc	0.16788904100658453	0.08293178679486715	0.5223088900758212	8.211436429278842e-47	6.717196774425954e-46	10.502640328574223	6.135277847623837	1.7118442863417904	chr14	peaks
chr15-23570478-23571078	npc	0.13216311363191863	0.04971333294854477	0.5188099262591179	7.135463195960784e-34	3.8216585643735e-33	10.043027576765109	6.298717626351522	1.5944559150816302	chr15	peaks
chr15-25683531-25685794	npc	0.4445693982658583	0.2592608183759357	0.5651804565901236	2.0111769615045485e-214	4.896899566384827e-212	23.3913553686681	10.623585617299472	2.2018324331643324	chr15	peaks
chr15-25717357-25718359	npc	0.2053018449703372	0.09139339918484843	0.5248888447709869	5.685531491838739e-47	4.673611832155666e-46	12.878936045374537	7.945687704299724	1.6208711598878016	chr15	peaks
chr15-26145815-26147205	npc	0.2846176413064737	0.15049225366084468	0.5560743691605833	8.683034209731062e-189	1.4075838795729932e-186	19.81224330138862	8.415053222697177	2.3543812233950954	chr15	peaks
chr15-27398550-27399964	npc	0.38726448921050904	0.16743798682177383	0.5609095804362928	6.182909573100063e-154	5.593054911011854e-152	27.038920398982984	14.726343139720058	1.8360919708609333	chr15	peaks
chr15-27481541-27482911	npc	0.2544412934350349	0.14042458625765386	0.5451339702605452	7.661344649543883e-137	5.041003333439827e-135	16.69274398591825	7.807392506914759	2.138069012302637	chr15	peaks
chr15-28994194-28995989	npc	0.40947910554794964	0.2227247122308206	0.5618725134809724	1.804910614539833e-178	2.4884039105787206e-176	24.369254840602387	12.312463330818876	1.9792347141131863	chr15	peaks
chr15-29043679-29045018	npc	0.52053588891062	0.3586676465168558	0.6022521309249942	0	0	29.571680031292786	9.056240046936551	3.26533747758773	chr15	peaks
chr15-33079806-33080542	npc	0.1703500880109526	0.09576148130014325	0.5351814293259323	8.270949836268217e-113	3.359883838573463e-111	12.438881283004106	5.393512698013578	2.306267173077265	chr15	peaks
chr15-33825325-33827088	npc	0.21508898885194602	0.15419719436699086	0.5351678419246281	2.0359124352802154e-148	1.6688894142804754e-146	10.453745354977508	3.4699522252954487	3.0126482084598227	chr15	peaks
chr15-33971767-33973197	npc	0.15260121259534526	0.05632540447643934	0.5209444904065119	6.095787333537762e-36	3.5045595681647884e-35	11.69567768433405	7.514039057916352	1.5565100998526442	chr15	peaks
chr15-36039147-36040857	npc	0.7648885194601993	0.5166067325186187	0.6224594694642509	0	0	38.69548210443966	15.011315061604225	2.5777543103744813	chr15	peaks
chr15-36434004-36435758	npc	0.2026696655583806	0.14698838709611145	0.5422027922042061	3.628064121774341e-199	6.949393062866358e-197	11.871699589282223	3.4489984075098485	3.4420716354732974	chr15	peaks
chr15-36438064-36439591	npc	0.6675467761914072	0.4744713145089554	0.628500023187307	0	0	37.40465480148641	12.04844522672031	3.104521296949804	chr15	peaks
chr15-36675264-36676574	npc	0.2212008605515353	0.15024424892356336	0.5349039356999009	5.794844977857679e-134	3.608523839673451e-132	10.991590064541365	4.0273237783924225	2.7292541323630184	chr15	peaks
chr15-37032909-37034581	npc	0.49916878544885585	0.30919448879867284	0.58612788741601	0	0	29.141404263641697	11.880814684435505	2.4528119525185823	chr15	peaks
chr15-37069891-37071423	npc	0.33574548536410515	0.2498278478372144	0.5838425852819564	0	0	23.166438490123216	6.432822060179364	3.601287004894594	chr15	peaks
chr15-38489925-38491349	npc	0.14893408957559162	0.0696867507104504	0.5309321831838896	6.745152316457633e-104	2.2735267324554672e-102	10.629767259925679	4.341631045176431	2.4483350034396385	chr15	peaks
chr15-45325888-45327320	npc	0.5721526827042179	0.3723056455740528	0.6020115533933521	0	0	32.15333463719929	12.002346827591987	2.6789206393605083	chr15	peaks
chr15-45371616-45372795	npc	0.22921963622139643	0.14768134661169618	0.5412892131254158	9.357453408887442e-146	7.282725359203569e-144	13.739487580676707	5.556952476741262	2.472486068251188	chr15	peaks
chr15-46871442-46873351	npc	0.5084099354586349	0.36262025591235486	0.6042596074832333	0	0	30.168198709172696	9.38311960439192	3.215156577035636	chr15	peaks
chr15-47393426-47395045	npc	0.4663602581654606	0.2313876378207005	0.5701682582142449	3.2576421541348776e-200	6.3415433933825615e-198	28.623117543516525	14.592238705892214	1.961530243605374	chr15	peaks
chr15-49422791-49423492	npc	0.21508898885194602	0.12667435470560456	0.5419179014256021	5.345971549184652e-134	3.331269519248362e-132	14.893408957559162	6.613024893135528	2.2521326016810947	chr15	peaks
chr15-51765266-51766163	npc	0.17880891844318403	0.11216180867311724	0.530586654195846	7.218586780788698e-100	2.236402668768601e-98	10.580872286328965	4.534406168803956	2.333463719929591	chr15	peaks
chr15-53520299-53521532	npc	0.3723026272899146	0.2098581549070464	0.5651133392126968	3.2065774271007706e-207	6.956791889453872e-205	23.96831605710933	11.193529461067806	2.1412652854913623	chr15	peaks
chr15-53558737-53560596	npc	0.3540403546515427	0.15761926672932328	0.55689908200394	8.505937051264897e-148	6.888279797966868e-146	24.467044787795814	12.911742519487051	1.894945221442336	chr15	peaks
chr15-53829409-53831266	npc	0.3589624486602776	0.28102123110377214	0.584470453953049	0	0	21.934285155486016	5.05825161344397	4.336337302238668	chr15	peaks
chr15-54214118-54216224	npc	0.4051681987091727	0.22083047904331635	0.5610084584411084	1.6538973790857975e-177	2.2347907088574513e-175	23.890084099354585	11.901768502221104	2.0072717844323913	chr15	peaks
chr15-56076443-56077548	npc	0.15939761392528848	0.05565526206878023	0.5283733790174919	7.874711221040315e-67	1.12789311490184e-65	12.477997261881479	6.680077110049451	1.867942099517038	chr15	peaks
chr15-59259776-59260663	npc	0.33013886172501467	0.11493966076393286	0.5417359519630469	7.184438406138997e-76	1.2900813682731829e-74	23.55759827889693	15.082558042075267	1.5619100031426465	chr15	peaks
chr15-59291794-59293082	npc	0.4346763152747897	0.1837019627477593	0.5485643495637434	2.7655175800941435e-93	7.421856683280051e-92	26.09035791120673	17.073170731707318	1.5281495347992513	chr15	peaks
chr15-60203664-60205237	npc	0.2667220809700763	0.13168869455373794	0.5310070317127447	1.746046011454911e-69	2.6799494730169188e-68	14.06219440641502	7.9708322856424445	1.7642065348363576	chr15	peaks
chr15-60313503-60314552	npc	0.24335028359084687	0.11231907637155822	0.537261725831019	1.073082054999747e-87	2.5439187473913156e-86	16.506943086250732	9.110719973179112	1.8118154366334638	chr15	peaks
chr15-60317902-60318609	npc	0.19509094465088989	0.12379557963538407	0.5393769200938515	5.766898900949865e-135	3.653215780545928e-133	13.30921181302562	5.535998658955662	2.404121213341539	chr15	peaks
chr15-63243755-63245193	npc	0.242127909250929	0.1528855993020563	0.5514928638255273	3.3893725416136932e-211	7.819518656627017e-209	15.871308429493446	5.506663314055821	2.8822006221048144	chr15	peaks
chr15-63255493-63257481	npc	0.5879131625268922	0.23030133898597643	0.5764677163754828	7.548875683100698e-188	1.2038419438171476e-185	36.18228046156855	21.154974436342304	1.7103438517708969	chr15	peaks
chr15-63322467-63324817	npc	0.498288675924115	0.28011752514044225	0.5704991568229623	4.005824757704672e-234	1.2873549477474012e-231	25.611187169958928	11.411449166038052	2.2443413450222547	chr15	peaks
chr15-63462638-63463811	npc	0.3049905469717713	0.17762276556199846	0.55535744164122	7.052804076739237e-195	1.2624840923607776e-192	18.863680813612362	7.744531053557958	2.4357421621992326	chr15	peaks
chr15-64455734-64456485	npc	0.24810939435426033	0.09543987796837483	0.5379217075700107	1.2716963497093118e-82	2.6760601141284855e-81	18.061803246626244	10.326041404743945	1.7491507673335853	chr15	peaks
chr15-68061300-68062032	npc	0.1348034422061412	0.055339580557215454	0.5233463253560637	3.057805888396309e-54	3.1075337570649304e-53	10.277723450029336	5.544380186069902	1.853719100261527	chr15	peaks
chr15-69145360-69146384	npc	0.17873557598278897	0.08573554804436526	0.5273055662339566	3.418426426850576e-65	4.693271372616416e-64	11.744572657930764	6.340625261922722	1.8522735807240178	chr15	peaks
chr15-69530739-69532402	npc	1.0955407784079796	0.56415195936515	0.6372138185112809	0	0	54.97750831214551	27.550079624507585	1.995548073234585	chr15	peaks
chr15-69734387-69735971	npc	0.4215398657018059	0.2013711176225725	0.5708970334721605	4.0958486589872296e-209	9.160964816664543e-207	28.36886368081361	13.951051881652837	2.033456969515093	chr15	peaks
chr15-69794588-69795358	npc	0.20516330921181303	0.11830973449049881	0.5380518011488675	3.949452625864571e-116	1.725413779973066e-114	13.866614512028164	6.382532897493923	2.172588020262745	chr15	peaks
chr15-69823977-69824778	npc	0.24067735836755993	0.13262201235018223	0.5439868809019749	2.1495265505645383e-135	1.3730784827425766e-133	16.145120281635048	7.371553096974269	2.1901924966479562	chr15	peaks
chr15-69884804-69886241	npc	0.7564052415411696	0.3585166879133652	0.6053754323461508	0	0	44.210835126149036	22.76422764227642	1.9421188287558329	chr15	peaks
chr15-69890530-69891946	npc	0.9265597496577351	0.5009492950995813	0.6299742917373977	0	0	47.418345394093485	21.43575559466935	2.2121144824904375	chr15	peaks
chr15-70061839-70063877	npc	0.6639937414433797	0.24729913635299888	0.5676954823175432	3.9325630151787154e-139	2.709524084269523e-137	37.35575982788969	23.941832201827175	1.5602715578734532	chr15	peaks
chr15-71186327-71188296	npc	1.0561232805267609	0.5049365959795031	0.6252638277316344	0	0	54.830823391355366	31.082893303159835	1.7640192905009058	chr15	peaks
chr15-71392365-71393872	npc	0.887590455701153	0.44897117260110564	0.6157186812730119	0	0	48.347349892431055	25.84862962031682	1.8704028260914232	chr15	peaks
chr15-76954444-76955196	npc	0.19408044852989112	0.14298107155673995	0.5482858518920719	4.804429872296396e-239	1.6542892291611845e-236	13.289653823586937	3.6543458218087332	3.6366710956242145	chr15	peaks
chr15-77349546-77351671	npc	0.37745289784210184	0.17048854727076104	0.546161840469262	1.1225789355307507e-98	3.3886653037479314e-97	22.384118912575786	13.60740926996899	1.6449949045022585	chr15	peaks
chr15-78049671-78051137	npc	0.19708748940608914	0.08697517694275834	0.5222004941281526	2.270602675596024e-42	1.6209985797806377e-41	11.35341286915705	6.9147598692481775	1.6419099265686397	chr15	peaks
chr15-80379231-80380722	npc	0.2610665623573896	0.18790979986192963	0.5487447806634023	5.123285677719154e-211	1.1795018451933368e-208	14.414238216311363	4.752325873774202	3.033091290278851	chr15	peaks
chr15-80387276-80388662	npc	0.1289278962122695	0.0843940488119398	0.5325723921414421	4.087030421261952e-127	2.2323854943067072e-125	10.140817523958537	3.6375827675802532	2.787790181528786	chr15	peaks
chr15-80401313-80401892	npc	0.1670089314818437	0.060814982944420184	0.5235181052706364	2.0609900324316198e-42	1.4732877704128754e-41	12.65401916682965	7.937306177185484	1.594246068420745	chr15	peaks
chr15-80414597-80415893	npc	0.31938196753373754	0.18868602139901844	0.5529305280904676	1.2915493238202518e-170	1.5612916445435028e-168	18.981028750244473	8.519822311625177	2.2278667389981983	chr15	peaks
chr15-80749886-80751103	npc	0.276916682964991	0.21768722469102686	0.5746481254435115	0	0	19.235282612947387	4.341631045176431	4.430427738514966	chr15	peaks
chr15-85904893-85906939	npc	1.0381543777299693	0.8263671567649762	0.654513130646599	0	0	41.384705652258944	11.654513452351019	3.550959533528238	chr15	peaks
chr15-86040125-86042019	npc	0.3744703044527023	0.16552581810062234	0.5569470999744063	2.986919767814204e-156	2.8126179521653338e-154	23.459808331703503	11.851479339535663	1.9794835445937375	chr15	peaks
chr15-87433042-87434628	npc	0.37473107764521807	0.2543723482847286	0.562592188806873	5.137136179967426e-265	2.5502099050442815e-262	19.078818697437903	6.541781912664487	2.9164559369523593	chr15	peaks
chr15-88574034-88575406	npc	0.5134379685768302	0.2432803958670825	0.5659296098763863	2.079381187558843e-161	2.1475501885657524e-159	30.031292783101897	17.408431816276927	1.7251004053692283	chr15	peaks
chr15-89395185-89396122	npc	0.3926103396570827	0.2177262841154963	0.5660805958008467	3.2236841108367453e-201	6.367923296210166e-199	25.24936436534324	12.224457296119352	2.0654793708804267	chr15	peaks
chr15-89448600-89449511	npc	0.41287730621292174	0.2199031213164336	0.5755991882098388	2.679210013895072e-248	1.0516741341971097e-245	27.919029923723844	12.714776632302405	2.1957939750820645	chr15	peaks
chr15-93716474-93717499	npc	0.22860029988917152	0.1416733868056077	0.5505377869257128	3.885003999179295e-188	6.220806053977234e-186	16.45804811265402	6.382532897493923	2.5786076432314524	chr15	peaks
chr15-95168374-95170946	npc	0.2022703566073408	0.09056555399230434	0.5304982039221776	4.68812717641177e-70	7.301700943866993e-69	13.592802659886564	7.543374402816193	1.8019525392789622	chr15	peaks
chr15-95761095-95762467	npc	0.3141665036834215	0.1335515789774734	0.5501276875576517	1.7971749598304725e-119	8.41464357267681e-118	22.8437316643849	12.576481434917442	1.8163849549335305	chr15	peaks
chr15-96311547-96313037	npc	0.2447030445270226	0.1610274655031911	0.5596764628080266	8.367165049650543e-267	4.269382869122709e-264	17.602190494817133	5.594669348755343	3.1462432178825948	chr15	peaks
chr15-96869884-96871456	npc	0.3723841189125758	0.18685901623886864	0.5505385696714974	6.253091357613694e-131	3.686674001747087e-129	21.308429493448074	11.28572625932445	1.8880866861220122	chr15	peaks
chr15-97146658-97147854	npc	0.692075754612426	0.3686361155768603	0.601695084354833	0	0	39.27244279288089	19.235604727181293	2.0416536599645396	chr15	peaks
chr15-97727950-97729832	npc	0.705383336592998	0.2802129122083416	0.5818169193511797	1.5453199039708405e-197	2.8944147283836113e-195	40.436143164482694	24.063364344983658	1.6804027310882723	chr15	peaks
chr15-101486471-101487408	npc	0.17765988656366125	0.0820371390990732	0.5224971834675631	2.551407248039916e-43	1.876636968596043e-42	11.363191863876393	6.956667504819378	1.6334246039507139	chr15	peaks
chr16-990533-992300	npc	0.7100854032205494	0.3736683663697685	0.5916067636645242	3.3003057043267385e-291	2.269916392964372e-288	35.65421474672404	17.51739166876205	2.0353609384840405	chr16	peaks
chr16-1584846-1585503	npc	0.19417823847708457	0.08571778531585193	0.5308939147014953	8.341676389208224e-73	1.3907703678987422e-71	13.57324467044788	7.3505992791886685	1.8465493975269514	chr16	peaks
chr16-4561082-4562225	npc	0.551681987091727	0.300529527113519	0.5937671584228127	0	0	34.51985135928027	15.610594250272399	2.2113092433158275	chr16	peaks
chr16-5035089-5036221	npc	0.2542701610274465	0.10396493374836957	0.5342056342516965	8.159590972344785e-68	1.1992656489184922e-66	17.338157637394875	10.55653340038555	1.642410153011181	chr16	peaks
chr16-7418956-7420487	npc	0.19751939500619337	0.07605709790899558	0.5229449796267255	7.741907921737224e-39	4.915677697219134e-38	12.937610013690593	8.465342385382616	1.5283032185479453	chr16	peaks
chr16-8373251-8374340	npc	0.19239357194080461	0.07574716063133068	0.5246869086529768	1.1209729497378948e-44	8.600443389933428e-44	13.279874828867591	8.318665660883413	1.5963948270349544	chr16	peaks
chr16-8768052-8769219	npc	0.5532466262468219	0.23058926307525202	0.5701129844772249	4.5266312076696065e-164	4.89778109940458e-162	33.97222765499707	20.329394015589642	1.6710890461833436	chr16	peaks
chr16-9307939-9309585	npc	0.43906056457396186	0.27075600781705406	0.5701545560648676	6.233855509453692e-238	2.112070217069803e-235	24.711519655779384	11.118095717039644	2.222639585473832	chr16	peaks
chr16-9392297-9394006	npc	0.24638177195384314	0.08583362008057183	0.528777800405005	1.751815137645222e-48	1.5086023411823515e-47	16.722080970076274	10.845696085826837	1.541817218346059	chr16	peaks
chr16-11546548-11548055	npc	0.46961992307190825	0.32920489778763484	0.5843675064897822	0	0	24.946215529043613	8.327047187997653	2.9958057118975274	chr16	peaks
chr16-12757310-12759743	npc	0.23073538040289457	0.05954268909453819	0.525114365716174	2.8137735451351795e-39	1.8119835113582235e-38	15.519264619597106	10.296706059844103	1.5072067250827275	chr16	peaks
chr16-14325333-14326874	npc	0.28746984809961534	0.13083307554632276	0.5366170773033015	5.246250487399741e-80	1.0397971211626224e-78	17.14257774300802	9.961444975274494	1.7208926802846334	chr16	peaks
chr16-14607948-14610114	npc	0.2472129865049871	0.1488557658193782	0.5513992929190947	3.05490559735055e-178	4.186546238380077e-176	17.572853510659105	7.300310116503226	2.407137947596714	chr16	peaks
chr16-16880001-16882140	npc	0.7364071973401134	0.41746215221955896	0.5991447346625389	0	0	37.99139448464698	19.13502640181041	1.9854372649860845	chr16	peaks
chr16-16973368-16974742	npc	0.16267357715626835	0.1056966542942562	0.5343645685292951	8.974066733777889e-128	4.968410768836627e-126	11.020927048699395	4.1740005028916265	2.6403751128118973	chr16	peaks
chr16-17070165-17071569	npc	0.331801290827303	0.1284619507328711	0.5441256973834636	1.2627529947098327e-90	3.1974304553509664e-89	22.25699198122433	13.552929343726428	1.642227404625773	chr16	peaks
chr16-19816731-19818163	npc	0.34806701871047696	0.2246734780740397	0.5744988607401483	2.275986490152863e-295	1.6632376592347938e-292	23.938979072951298	9.077193864722153	2.6372664757098976	chr16	peaks
chr16-20026121-20027163	npc	0.16414042636416976	0.11619809127071573	0.5362577088780076	1.7027010250908482e-152	1.5021819427396455e-150	10.80578916487385	3.608247422680412	2.9947472828364674	chr16	peaks
chr16-20236112-20237393	npc	0.14491655257839492	0.0575461170183692	0.5182680387290484	2.8526534951554895e-30	1.3376383258317078e-29	10.42440837081948	6.851898415891375	1.5213898014953788	chr16	peaks
chr16-21263373-21264777	npc	0.3291772605776126	0.1503783334130832	0.5504423411177278	1.5254748543126325e-128	8.581385539342628e-127	21.728926266379816	11.474310619394853	1.8937021131057532	chr16	peaks
chr16-24189475-24190654	npc	0.24815828932785708	0.20018801581068893	0.5496984539483935	5.130704667650928e-292	3.569048058075394e-289	12.546450224916878	2.6401810409856674	4.752117385189946	chr16	peaks
chr16-24685797-24686867	npc	0.4245550557402699	0.1607849051521661	0.5474065025733157	2.6817644399113247e-91	6.890212526843841e-90	25.836104048503817	16.239208783840418	1.59097061885264	chr16	peaks
chr16-25750512-25752590	npc	0.32935654214746724	0.15915566488096258	0.5421174503738763	3.987486857309259e-94	1.0894399311490302e-92	19.597105417563075	11.34439694912413	1.72747000175061	chr16	peaks
chr16-26070272-26072243	npc	0.2864756503031488	0.10794213816390374	0.5475769854248472	1.027821618874767e-120	4.9438354811633693e-119	20.50655192646196	10.736736233341714	1.9099427871554853	chr16	peaks
chr16-26709972-26711002	npc	0.18597203207510282	0.07549652010348828	0.5255342821917072	8.20893672979661e-50	7.349699288420059e-49	12.918052024251908	7.7822479255720385	1.6599383812746316	chr16	peaks
chr16-46856937-46858111	npc	0.3772736162722472	0.2343441328537017	0.5628422248582586	1.4061480264475773e-226	4.039415635369093e-224	21.259534519851357	8.658117509010141	2.4554453664699567	chr16	peaks
chr16-51441901-51442857	npc	0.1876100136905926	0.11079331768858104	0.538239002384842	4.0556398820083476e-137	2.6849205677850805e-135	12.65401916682965	4.9409102338446065	2.5610704440957517	chr16	peaks
chr16-51452754-51453512	npc	0.16931514440315545	0.12128899403855903	0.5404959310087374	8.67356160642476e-191	1.4501076177186152e-188	11.402307842753764	3.302321683010644	3.4528156058856645	chr16	peaks
chr16-51457220-51459156	npc	0.9335517308820653	0.5203633979678084	0.6199615063654936	0	0	44.699784862116175	20.74008884418741	2.1552359393409097	chr16	peaks
chr16-51541221-51542116	npc	0.2036964600039116	0.12809508543346487	0.5438317107709901	1.323692911540725e-170	1.5997965634038624e-168	13.837277527870134	5.028916268544129	2.751542636416976	chr16	peaks
chr16-52633467-52634864	npc	0.1295309342199622	0.05387368280208721	0.5239079557019326	1.6574728790174965e-58	1.9018526211070327e-57	10.12125953451985	5.288743609085576	1.9137360936031114	chr16	peaks
chr16-52786827-52788429	npc	0.6273877045439727	0.39263160698299715	0.6071599367495507	0	0	35.478192841775865	14.244405330651244	2.490675603384689	chr16	peaks
chr16-53631250-53633180	npc	0.22361301258230656	0.110008397154709	0.5358734729060046	1.021945104977378e-95	2.8929263934975956e-94	14.453354195188734	7.250020953817786	1.993560334136379	chr16	peaks
chr16-53755628-53757031	npc	0.40147662820262076	0.16868669721052745	0.5475551054261856	8.219172670246012e-93	2.1826602038743957e-91	25.151574418149814	16.184728857597854	1.5540312500411468	chr16	peaks
chr16-54070388-54071458	npc	0.30319773127322514	0.19748572054487043	0.5621051242178218	1.0900523080782676e-251	4.473724462961639e-249	19.47975748093096	6.9860028497192195	2.7883981584281616	chr16	peaks
chr16-54510878-54513268	npc	0.803051046352435	0.5712424524933005	0.6392791190816652	0	0	41.8540973987874	15.040650406504067	2.7827318811085675	chr16	peaks
chr16-54564397-54565518	npc	0.40159886563661273	0.23110114261814546	0.5742614961545544	1.9866584882511727e-248	7.820603526271508e-246	26.872677488754153	12.098734389405749	2.2211147566215854	chr16	peaks
chr16-54654097-54655681	npc	0.7332127257317939	0.3371052466157655	0.592503857721042	2.351033159047816e-249	9.369080249135409e-247	42.14746724036769	23.950213728941414	1.759795036377347	chr16	peaks
chr16-55179204-55180376	npc	0.19597105417563046	0.07009448613159952	0.5262240553991895	7.115688048120684e-45	5.493037692752196e-44	14.88362996283982	9.584276255133686	1.552921636087817	chr16	peaks
chr16-55914382-55915657	npc	0.25362637720842296	0.13566336768142048	0.5397597442547402	4.193749152917232e-113	1.7145139744760807e-111	15.313905730490907	7.42603302321683	2.0621919782222013	chr16	peaks
chr16-56231457-56233052	npc	0.1909837668687659	0.12728416080054028	0.5418363237418862	7.554193201147826e-173	9.419926363811166e-171	12.702914140426364	4.324867990947951	2.9371796242137007	chr16	peaks
chr16-56295403-56297234	npc	1.0335093552382817	0.623715540805292	0.6342769728858444	0	0	47.858400156463915	23.12044254463163	2.069960385233899	chr16	peaks
chr16-56457672-56458772	npc	0.2525099419779646	0.11656157218498833	0.5434580951429714	6.850816505528096e-116	2.9782652525226895e-114	17.79777038920399	8.99337859357975	1.9789860066504454	chr16	peaks
chr16-56822911-56825223	npc	0.5088010952474086	0.2252121253370909	0.5612279428180189	5.108247144428949e-135	3.2404554643172832e-133	30.3735575982789	18.573464085156317	1.6353200167196098	chr16	peaks
chr16-58048573-58049669	npc	0.18873459808331702	0.07378195371151249	0.5224658224093578	4.373456543203037e-37	2.618118718698428e-36	12.908273029532563	8.57430223786774	1.505460464470704	chr16	peaks
chr16-58102560-58103511	npc	0.340634982723776	0.24573863427575546	0.5740216685835332	0	0	21.05417563074516	6.319671444137122	3.331530098811943	chr16	peaks
chr16-58118708-58119763	npc	0.273274007432036	0.16819759584317787	0.5429047676398238	3.093761594365194e-156	2.9122269983107677e-154	14.091531390573047	5.48570949627022	2.5687709858048438	chr16	peaks
chr16-60122615-60123913	npc	0.20795032270682573	0.15307227392633793	0.5465758720079009	1.3851391147589717e-230	4.2288604982283576e-228	12.820262077058478	3.50347833375241	3.659295378980495	chr16	peaks
chr16-60905198-60906256	npc	0.39135536866810094	0.11000845726084252	0.5428056847277347	9.381505555111275e-73	1.5625782165683568e-71	26.15881087424213	17.110887603721398	1.5287816435982504	chr16	peaks
chr16-61023787-61025013	npc	0.40235673772736164	0.18679084495503182	0.5565902662520852	1.4452331523287443e-134	9.093418908442265e-133	26.021904948171326	14.7975861201911	1.7585236360047127	chr16	peaks
chr16-61385252-61386616	npc	0.21626246821826717	0.10707212373750277	0.5361013994625823	8.14294897080725e-93	2.1627319845407665e-91	14.893408957559162	7.740340290000838	1.9241284490810866	chr16	peaks
chr16-62276027-62277469	npc	0.1761848881934937	0.07132499938842009	0.5239455951189973	3.353832304688903e-46	2.6927875228986173e-45	12.135732446704479	7.400888441874109	1.6397669741974081	chr16	peaks
chr16-62829171-62830542	npc	0.29061542473433727	0.1854237671476583	0.5628860176407459	1.7185414971568296e-277	9.858185475089277e-275	18.71699589282222	6.101751739166876	3.067479093368982	chr16	peaks
chr16-62831281-62833286	npc	0.28666308103526916	0.17928174948999498	0.5638938848014259	1.365699987669695e-250	5.5265996614429674e-248	20.486993937023275	7.652334255301316	2.6772215187582113	chr16	peaks
chr16-64210960-64211869	npc	0.24369254840602386	0.18723947098865173	0.5666118302017683	0	0	17.42616858986896	4.094375995306345	4.256123182102898	chr16	peaks
chr16-65059091-65060259	npc	0.581638307581981	0.26253960113099895	0.5870117918234555	8.670861918489738e-246	3.2884887109278984e-243	37.482886759241154	19.981560640348672	1.8758738335759488	chr16	peaks
chr16-66224230-66225253	npc	0.19245061607666733	0.0794815997885663	0.5199620522384701	7.756062259930566e-33	4.0017815027427315e-32	11.460981811069821	7.597854329058755	1.5084497957846004	chr16	peaks
chr16-66740972-66742176	npc	0.25840993545863483	0.16989053222336536	0.5447833677684104	1.414020501264151e-162	1.4909180398056535e-160	14.697829063172305	5.812589053725588	2.528620022389456	chr16	peaks
chr16-73712522-73714487	npc	0.47243138405371954	0.2708940722888493	0.5744499268341696	3.200181400934414e-235	1.044323330044597e-232	28.065714844513984	13.397871092112984	2.094789138629317	chr16	peaks
chr16-75860170-75861166	npc	0.2541805202425191	0.0927173849926099	0.5290816184684598	2.1432848272078896e-48	1.8405020971687358e-47	16.90788186974379	11.248009387310368	1.5031888121305004	chr16	peaks
chr16-75982743-75984450	npc	0.40876197926853136	0.2147785188153701	0.5683585663526552	5.251472757177702e-227	1.5197026565931876e-224	24.672403676902015	11.013326628111642	2.240231721987199	chr16	peaks
chr16-77509122-77510698	npc	0.32730295325640524	0.11181389114928933	0.532173533986404	3.647781630761324e-53	3.595531197415567e-52	19.20594562878936	12.668678233174086	1.5160181098053975	chr16	peaks
chr16-78604982-78607084	npc	0.5544690005867396	0.15797387584167777	0.5564477511943102	4.0482724500407277e-103	1.3436636077098396e-101	34.128691570506554	22.143994635822647	1.5412165750481215	chr16	peaks
chr16-78664155-78665701	npc	0.5204136514766285	0.26560125799186896	0.5855689966803874	8.082740230290067e-269	4.218253938380366e-266	33.3854879718365	16.209873438940576	2.059577337083667	chr16	peaks
chr16-79123472-79125020	npc	0.5836104048503814	0.4002540223174839	0.6088424693044396	0	0	33.238803051046354	12.010728354706227	2.767426093524313	chr16	peaks
chr16-79183602-79184919	npc	0.25094530282286975	0.16548515698429797	0.5599357955024099	5.279352081164571e-271	2.8332385352456085e-268	17.572853510659105	5.502472550498701	3.1936285641382143	chr16	peaks
chr16-79658243-79659670	npc	0.3685703109720321	0.23975671613505278	0.5671077631776155	1.185256425433114e-281	7.134179157264131e-279	20.60434187365539	7.2416394267035455	2.845259292761371	chr16	peaks
chr16-79980523-79982651	npc	0.41856542147467357	0.16235261450124305	0.5587815548799954	1.1667147743311958e-133	7.215407426795663e-132	28.57422256991981	16.553516050624424	1.7261724024390546	chr16	peaks
chr16-80164565-80165683	npc	0.20116207053914864	0.1288050454225057	0.5397071732446573	5.555011871453649e-147	4.431301268523914e-145	12.839820066497165	4.915765652501886	2.611967488719142	chr16	peaks
chr16-80371563-80372845	npc	0.3073782515157446	0.09916365648319636	0.5390248812017296	1.4338625368554101e-68	2.1484637200176396e-67	22.53080383336593	14.592238705892214	1.5440265395513435	chr16	peaks
chr16-80759702-80760941	npc	0.1567898820001305	0.10050094282207893	0.5337516498928753	2.7273719896115198e-126	1.4656864000186515e-124	10.796010170154508	4.044086832620904	2.6695792194842163	chr16	peaks
chr16-81383669-81384880	npc	0.32032727035660735	0.15518324778236098	0.5417340770614947	1.6495801911680676e-87	3.8938056637398074e-86	20.301193037355763	12.408850892632637	1.6360252220782951	chr16	peaks
chr16-81496225-81496958	npc	0.15138698741769355	0.08590630683769188	0.5326616722895682	5.740095875198335e-111	2.245309450950241e-109	11.099159006454135	4.546978459475317	2.4409966102489267	chr16	peaks
chr16-82734870-82736608	npc	0.32999217680422455	0.2611204700459198	0.5747962324207796	0	0	19.27439859182476	4.400301734976113	4.380244754267832	chr16	peaks
chr16-84687372-84688026	npc	0.12975911076341343	0.0906208714428759	0.535923892389716	2.5569440751352335e-155	2.3635883512634426e-153	10.56131429689028	3.394518481267287	3.1112849599061216	chr16	peaks
chr16-85587437-85588859	npc	0.4422550361822806	0.1372338029802579	0.5496073070950062	2.01204802348006e-87	4.738617121005083e-86	29.73792294152161	19.767831698935545	1.5043593750913478	chr16	peaks
chr16-85722087-85722987	npc	0.2689712497555251	0.11508990424103907	0.5372643015154467	2.041241917108264e-74	3.5379809755104516e-73	18.883238803051047	11.549744363423017	1.634948636859231	chr16	peaks
chr16-85911542-85914345	npc	0.37473107764521807	0.14312852966097533	0.55120327247407	2.0881925071323004e-113	8.600417171097301e-112	24.985331507920986	14.424608163607408	1.732132424294046	chr16	peaks
chr16-90031347-90033937	npc	0.2929623834669793	0.09933164561320906	0.5379239000778369	1.1377381219779214e-71	1.8435960326243876e-70	20.379424995110504	12.689632050959684	1.605990222038728	chr16	peaks
chr17-265659-267844	npc	0.6192222439533209	0.25030932802003786	0.5757285601308918	1.5471253411322895e-171	1.893992979432397e-169	38.94973596714258	24.017265945855335	1.62173896291739	chr17	peaks
chr17-1083337-1084163	npc	0.4122824173674946	0.12886107799946173	0.547050576590216	2.8006687385675892e-83	5.989378920758794e-82	28.095051828672013	18.192104601458386	1.5443541274724062	chr17	peaks
chr17-5675261-5676329	npc	0.18672990416585175	0.11424715614249523	0.5375178599228634	3.240511920991987e-127	1.7722968581903072e-125	12.781146098181107	5.322269717542536	2.4014465212188787	chr17	peaks
chr17-6159650-6160632	npc	0.20889562552969548	0.1260512146113595	0.5370490177376424	1.4849936249735496e-116	6.547936585432595e-115	13.230979855270878	5.904785851982231	2.2407213719409063	chr17	peaks
chr17-6256637-6258571	npc	0.34735804159332406	0.12165050101276367	0.5434335452025363	1.5623632455832135e-78	2.989926686971659e-77	24.711519655779384	16.02967060598441	1.5416111948397586	chr17	peaks
chr17-9237437-9238178	npc	0.309831149357846	0.14316099038821511	0.5537088478780369	3.93261289947225e-141	2.8136229959999718e-139	22.599256796401328	11.868242393764143	1.904178904222205	chr17	peaks
chr17-9321623-9323877	npc	0.6428140687137356	0.36633542763866506	0.604617000602411	0	0	39.43868570310972	19.072164948453608	2.0678662233522394	chr17	peaks
chr17-9369870-9371533	npc	0.4306832257643914	0.2513290224285436	0.5657251759387126	2.241317143405771e-210	5.1150431405970975e-208	24.085663993741445	11.222864805967648	2.146124399621577	chr17	peaks
chr17-14726266-14728308	npc	0.2980148640719734	0.179541978312188	0.5551692691447694	1.4724964761582792e-187	2.3346843724579496e-185	19.147271660473304	8.20970580839829	2.3322725694855233	chr17	peaks
chr17-14830821-14832149	npc	0.2704625464502245	0.13755597253912463	0.5473068274792063	1.2122620085421459e-128	6.834133291160084e-127	19.12771367103462	9.676473053390328	1.9767237055791602	chr17	peaks
chr17-15179107-15180951	npc	0.3063596062324794	0.1549997034581939	0.5599486411393841	1.0748584144419096e-205	2.2727279434631194e-203	20.839037746919615	8.909563322437348	2.3389516402492747	chr17	peaks
chr17-15653712-15655537	npc	0.37629571680031293	0.19975281735069986	0.5544185380725009	1.5444504600675652e-150	1.3134377648210617e-148	21.826716213573246	11.222864805967648	1.9448435484999431	chr17	peaks
chr17-17191321-17192477	npc	0.21864202359997406	0.09348836226954632	0.5355060946553905	7.050526501119039e-83	1.4921260005128917e-81	15.802855466458048	8.716788198809823	1.8129218131760672	chr17	peaks
chr17-17934192-17935633	npc	0.2059293304648282	0.09249234557951544	0.5331264040348832	1.3570911553492136e-78	2.6018047093051506e-77	14.551144142382164	7.857681669600201	1.8518368081361236	chr17	peaks
chr17-17940337-17941003	npc	0.15734402503422648	0.06967325141927384	0.52226303387709	9.530974142215183e-48	8.021578457783139e-47	10.35595540778408	5.917358142653591	1.7500977899471934	chr17	peaks
chr17-19463957-19464928	npc	0.18594758458830446	0.12226544003490017	0.533823836676248	1.4403345582673082e-114	6.074652451945124e-113	11.480539800508508	4.764898164445562	2.4093987750196484	chr17	peaks
chr17-21074980-21075841	npc	0.21319838320620652	0.12014247842035454	0.5386252054666704	6.087525528217807e-112	2.4283994837971303e-110	14.64893408957559	6.99438437683346	2.0943850523993572	chr17	peaks
chr17-21501616-21502570	npc	0.1538969293956582	0.09698985259293139	0.535429789235821	3.7517940277513287e-131	2.2215018825412952e-129	11.42186583219245	4.337440281619311	2.633319444326341	chr17	peaks
chr17-29473362-29474684	npc	0.1381771953843145	0.06655704619313187	0.5313509849638551	2.722659439615765e-97	7.992634396817339e-96	11.343633874437707	4.9786271058586875	2.278466258517109	chr17	peaks
chr17-29914432-29915609	npc	0.16022882847643263	0.07777555549009452	0.529040919785802	4.511086336485047e-79	8.73947835330092e-78	11.441423821631137	5.582097058083983	2.0496640783165327	chr17	peaks
chr17-32322838-32324798	npc	0.46738705261099184	0.18122774771897388	0.5526188825691661	6.055579458458507e-101	1.9199257819876084e-99	29.15118325836104	18.82910066214064	1.5481983861807507	chr17	peaks
chr17-32732244-32733819	npc	0.24706630158419715	0.16995625213318716	0.5497951414944556	5.321603141869566e-223	1.4513424699729871e-220	14.531586152943476	4.546978459475317	3.195877500290665	chr17	peaks
chr17-37018109-37019761	npc	0.4333561509876785	0.2380351384992031	0.574239497309674	1.3127006517033612e-236	4.361467756588101e-234	27.821239976530414	13.146425278685777	2.1162589363084754	chr17	peaks
chr17-37515447-37516823	npc	0.2149749005802203	0.11355143789198517	0.5367182482205074	3.5473169423950034e-99	1.0827029946078977e-97	14.590260121259535	7.3505992791886685	1.9849075656413626	chr17	peaks
chr17-42002360-42003711	npc	0.20931938196753375	0.15754249821931482	0.5585605459929702	0	0	15.587717582632504	3.855502472550499	4.042979532138878	chr17	peaks
chr17-43068667-43069804	npc	0.1814003520438099	0.10447888695287032	0.5359831146898959	1.912196621658549e-116	8.40938044376381e-115	12.62468218267162	5.46475567848462	2.3102006613720105	chr17	peaks
chr17-43477501-43478534	npc	0.265401916682965	0.11101418723866022	0.5343061392202636	2.807400831418444e-72	4.6221771301486536e-71	16.497164091531392	9.730952979632889	1.6953287233080194	chr17	peaks
chr17-43784217-43785267	npc	0.18252493643653434	0.13959754839976735	0.5410461070380189	2.3491902924957087e-214	5.712316062386114e-212	10.942695090944651	2.7491408934707904	3.9804053393311167	chr17	peaks
chr17-51035264-51036754	npc	0.17382163113631918	0.05455250030068093	0.5244325572544117	2.316470526066579e-46	1.8685177806466144e-45	12.683356150987679	7.685860363758276	1.6502194355227264	chr17	peaks
chr17-52450992-52452183	npc	0.14580481126540193	0.060851049356648826	0.5258871386638502	1.8331043068436302e-63	2.405088870001375e-62	10.981811069822022	5.732964546140307	1.9155553782755341	chr17	peaks
chr17-55980385-55981417	npc	0.1982202229610796	0.13620390692163054	0.5524776153966866	6.32264472418556e-247	2.4297702603551253e-244	14.942303931155877	4.3961109714189925	3.3989824252167926	chr17	peaks
chr17-56152687-56153749	npc	0.1568876719473238	0.0742039069653441	0.5203711987877095	2.0676245322402423e-40	1.380922505463445e-39	10.01369059260708	6.022127231581594	1.662816178989493	chr17	peaks
chr17-56636306-56637549	npc	0.2840309016233131	0.1870077406700541	0.5559489146823979	3.620491311926587e-213	8.620534131375148e-211	18.01290827302953	6.923141396362417	2.601840297887595	chr17	peaks
chr17-57270582-57272423	npc	0.8891306473694479	0.3925077043358938	0.6006109700410872	1.0673332077788362e-264	5.26522944645972e-262	48.738509681204775	28.82826250942922	1.6906502660458036	chr17	peaks
chr17-57273430-57274108	npc	0.2002412152030771	0.08755856775804595	0.5348700010063406	3.5614075011671045e-83	7.596747753838354e-82	15.304126735771561	8.25580420752661	1.8537414830912742	chr17	peaks
chr17-57454749-57455976	npc	0.23758067670643457	0.10393722686987436	0.5359655397930498	3.175722403671658e-90	7.970401866109507e-89	15.245452767455506	7.9289246500712425	1.9227642385677763	chr17	peaks
chr17-57475608-57476330	npc	0.27685148966686224	0.13398836000463776	0.5381965619903597	1.05751080803496e-84	2.33655805520571e-83	17.66086446313319	10.271561478501383	1.7193943199481199	chr17	peaks
chr17-58032442-58033929	npc	0.26701545081165656	0.11463230326884094	0.5379981297867261	7.34983534543415e-81	1.4859310996509692e-79	18.27694113045179	10.782834632470035	1.6950033783709313	chr17	peaks
chr17-59547045-59548209	npc	0.6649634917530478	0.3956894716932596	0.6085710696207214	0	0	35.85957363583024	14.240214567094126	2.5181905417839348	chr17	peaks
chr17-63150545-63152816	npc	0.6775783949410006	0.27386467996879926	0.5822362499099727	4.201956066168946e-200	8.165345630929092e-198	40.240563270095834	23.966976783169894	1.6790003859958502	chr17	peaks
chr17-66643603-66644886	npc	0.28357454853641045	0.17629798608006425	0.5553752870156671	8.660513201761357e-218	2.208507223642108e-215	17.52395853706239	6.457966641522085	2.7135411979972925	chr17	peaks
chr17-67901797-67903180	npc	0.328655714192581	0.15857008292389715	0.550823941982194	2.4901995390843994e-134	1.5602259896324217e-132	21.200860551535303	10.979800519654681	1.9308966964913565	chr17	peaks
chr17-68321160-68322416	npc	0.3725959971314946	0.24790681209531437	0.5781030198529084	0	0	23.8705261099159	8.322856424440534	2.8680689528439736	chr17	peaks
chr17-71460831-71462074	npc	0.5502640328574222	0.25510855552945305	0.5651145727544831	5.97264839744989e-164	6.450929817075869e-162	29.2783101897125	16.172156566926493	1.8104147130005694	chr17	peaks
chr17-72335552-72336770	npc	0.5383010626507594	0.27958776675491387	0.5708538431170573	9.875512599154775e-182	1.4300470871646671e-179	31.234109133581068	17.831698935546054	1.751605903984751	chr17	peaks
chr17-72341859-72343581	npc	0.420798291935589	0.18004591018496738	0.5405123912100156	6.712766241824805e-82	1.3887066750479487e-80	20.379424995110504	12.568099907803202	1.6215199707680121	chr17	peaks
chr17-72715815-72716719	npc	0.28720907490709957	0.17454738127985403	0.5556129077353529	1.5873837852028587e-202	3.203588816950128e-200	18.48230001955799	7.3883161512027495	2.5015578166006396	chr17	peaks
chr17-75507513-75508708	npc	0.1528945824369255	0.07882982117075615	0.5282073447028675	2.348143722916092e-77	4.3724867649302013e-76	10.991590064541365	5.3767496437850975	2.0442815441939675	chr17	peaks
chr17-76375199-76376066	npc	0.17254221266053826	0.06105742513225061	0.5260207300098653	1.9620838549719435e-50	1.7886195507874425e-49	13.299432818306279	7.991786103428044	1.6641377341920527	chr17	peaks
chr17-77151001-77151577	npc	0.1743920724949475	0.09433451934209637	0.5260729280887103	3.807111327905375e-66	5.353844074882111e-65	10.688441228241736	5.544380186069902	1.927797313592625	chr17	peaks
chr17-80731971-80732659	npc	0.2857422256991981	0.12629764156263512	0.5359179234408397	6.053986052892222e-69	9.154509139427117e-68	18.648542929786817	11.771854831950382	1.5841635150963795	chr17	peaks
chr17-83053017-83053840	npc	0.24628398200664972	0.1259601756758029	0.5345278140559275	2.6542690697976455e-80	5.2958560857309567e-79	15.255231762174848	8.549157656525018	1.7844134328873344	chr17	peaks
chr17-83148560-83149948	npc	0.1500097789947194	0.07093356297482724	0.5259272779496512	1.568878418359107e-59	1.852570363649277e-58	11.500097789947192	6.323862207694242	1.818524409965009	chr17	peaks
chr18-4907786-4909124	npc	0.41318697437903384	0.2734040559312927	0.5719011303390086	4.2065760745422063e-293	2.97515912780981e-290	22.62859378055936	8.268376498197972	2.736763835741041	chr18	peaks
chr18-6923768-6924938	npc	0.24985331507920985	0.1593677452750582	0.546171844042353	1.835856450349409e-161	1.8985395128920127e-159	15.53882260903579	6.395105188165284	2.429799378091822	chr18	peaks
chr18-8288017-8289177	npc	0.4221103070604342	0.254912810343199	0.5754400531231122	3.9600268498815704e-275	2.21159450730825e-272	25.76765108546841	10.627776380856591	2.4245571380183253	chr18	peaks
chr18-8740756-8742099	npc	0.2857422256991981	0.1488020418643701	0.5250848262836297	1.081341226646046e-48	9.370134865828454e-48	12.62468218267162	7.731958762886598	1.6327922289588628	chr18	peaks
chr18-10061670-10062886	npc	0.2099061216506943	0.10144217618649738	0.5293955876382426	2.2978766469054523e-65	3.168923496316118e-64	13.367885781341679	7.6062358561729955	1.7574903058643256	chr18	peaks
chr18-10374185-10375185	npc	0.2035579242453876	0.11109571096346096	0.5303929492030115	4.8603447100911633e-85	1.081847492147247e-83	11.685898689614707	5.665912329226385	2.0624919713874714	chr18	peaks
chr18-12448764-12449838	npc	0.16102744637851196	0.07381416445187826	0.5290487882251035	1.8318296962289857e-70	2.8790819922335527e-69	12.44866027772345	6.596261838907049	1.8872295523954064	chr18	peaks
chr18-12455051-12456806	npc	0.42988460786231175	0.25407509203519474	0.5850708199698956	0	0	28.007040876197927	10.799597686698517	2.593341130725009	chr18	peaks
chr18-13120133-13121537	npc	0.3754237564378382	0.25153081647751074	0.5689119081993121	1.2245675401789938e-266	6.219535529576016e-264	22.149423039311557	8.700025144581343	2.5459033360503485	chr18	peaks
chr18-13135629-13138187	npc	1.1412901753699722	0.4368367906299392	0.6154530371684662	0	0	57.608057891648734	34.58218087335512	1.6658306803326737	chr18	peaks
chr18-21681819-21683091	npc	0.7425027707151706	0.38923537206180264	0.5948736341752646	7.273649288911708e-268	3.763832697575985e-265	40.58282808527283	23.39703293940156	1.7345288263850622	chr18	peaks
chr18-22469568-22471698	npc	0.2885944324923394	0.13195416763608261	0.5418858457317397	3.1190743566002037e-91	8.003308578341983e-90	19.939370232740075	11.69642108792222	1.7047411411452658	chr18	peaks
chr18-22821217-22823220	npc	0.4334946867462025	0.12988434394174364	0.5487289577237444	5.80440983811512e-89	1.415980201570176e-87	27.948366907881873	18.33878132595759	1.5240034989850941	chr18	peaks
chr18-23721201-23722434	npc	0.2526892235478193	0.15803384400433312	0.5329014076523162	1.5492569267523787e-95	4.366300059260522e-94	12.350870330530022	5.8503059257396695	2.111149483002202	chr18	peaks
chr18-23772145-23773673	npc	0.19352630549579503	0.10791599062975975	0.5304348404460009	3.5828341222081584e-82	7.460875312068056e-81	12.028163504791706	5.967647305339033	2.0155620614560372	chr18	peaks
chr18-23992154-23993058	npc	0.15510300541104385	0.07433651475644659	0.5238558826165243	2.0515974679668108e-58	2.3484483397274477e-57	10.072364560923138	5.280362081971335	1.9075139932757772	chr18	peaks
chr18-24814343-24815245	npc	0.21072103787730623	0.12233783445764318	0.5323748840696119	1.9428351693262838e-88	4.682572739319518e-87	12.644240172110308	6.307099153465762	2.0047631826371837	chr18	peaks
chr18-25175882-25176952	npc	0.2811786948301715	0.1603694583872916	0.5445876178009866	8.851785868936021e-148	7.164132273282145e-146	15.568159593193819	6.671695582935211	2.333463719929591	chr18	peaks
chr18-25187383-25188871	npc	0.3621813677553947	0.19196302897406875	0.5491351228721547	1.1742404336738523e-123	5.977737701555011e-122	20.94660668883239	11.491073673623333	1.8228589672097686	chr18	peaks
chr18-25703496-25704866	npc	0.13961959710541766	0.055968464202336046	0.5212222668045807	1.4310867878469964e-42	1.0282882777952562e-41	10.414629376100137	6.160422428966558	1.6905706542347039	chr18	peaks
chr18-27056726-27058277	npc	0.23675761131755652	0.14367376810799037	0.53062555174357	6.707868260811709e-94	1.824614540176959e-92	11.060043027576764	4.987008632972928	2.2177709808742585	chr18	peaks
chr18-27920495-27923277	npc	1.4320115392137684	0.9306146180280617	0.6687197445061819	0	0	57.68628984940348	26.418573464085153	2.1835505209176174	chr18	peaks
chr18-28520903-28522734	npc	0.6835028359084686	0.2832639623857128	0.5837115143894543	4.676452464945472e-211	1.077081472504608e-208	40.15255231762175	22.96119352946107	1.7487136400859464	chr18	peaks
chr18-29080422-29081359	npc	0.2588010952474086	0.12145231196576131	0.5351937688419409	1.5676212577664092e-72	2.596217396413669e-71	17.18169372188539	10.376330567429386	1.6558545056204732	chr18	peaks
chr18-29249670-29251243	npc	0.2825640524154117	0.18323247920277236	0.5553657444839413	1.0308971507481434e-213	2.4836621824232255e-211	17.69998044201056	6.675886346492331	2.651330403686478	chr18	peaks
chr18-30595489-30596293	npc	0.23141991003324858	0.12646223674517548	0.5459898187641066	1.523956890010373e-145	1.1810483220474693e-143	16.64384901232153	7.413460732545469	2.2450849357377978	chr18	peaks
chr18-30945544-30946309	npc	0.29887052610991593	0.1788295963191747	0.55250917726402	1.5118303759638458e-183	2.2503177468273988e-181	17.836886368081363	7.400888441874109	2.410100693743814	chr18	peaks
chr18-32334764-32336079	npc	0.32730295325640524	0.17090365730468282	0.5488928015796154	1.2068404553312585e-133	7.462720053837753e-132	19.763348327791903	9.978208029502976	1.9806510617294009	chr18	peaks
chr18-35050090-35051610	npc	0.3230979855270878	0.11391602257343764	0.5375791374429962	3.5467148589123583e-68	5.2625101126606714e-67	20.9270486993937	13.33081887519906	1.569824696840404	chr18	peaks
chr18-36254875-36256040	npc	0.6132081622009262	0.334822723707366	0.6044686907669422	0	0	38.93017797770389	18.146006202330064	2.1453854662909246	chr18	peaks
chr18-36564234-36565557	npc	0.24941326031683944	0.15395115878860766	0.542487133831317	3.062449411489508e-137	2.034023083620486e-135	14.961861920594563	6.621406420249769	2.2596199313242247	chr18	peaks
chr18-41340193-41342110	npc	0.1680520242519069	0.06722225306759713	0.528166273088972	6.533284422237355e-62	8.210966597754208e-61	13.045178955603365	7.317073170731707	1.78284112393246	chr18	peaks
chr18-41921445-41923065	npc	0.477875024447487	0.2991599125541	0.5885783263708301	0	0	29.376100136905926	11.646131925236778	2.522391153173261	chr18	peaks
chr18-42339312-42340595	npc	0.17357715626833561	0.0965159990588254	0.539479746661827	1.362781357454262e-143	1.02086739135884e-141	12.95716800312928	5.003771687201408	2.5894802587158363	chr18	peaks
chr18-42755359-42756546	npc	0.1628691570506552	0.10392606761976088	0.5321560349052492	2.5261279790644098e-116	1.1083580631752272e-114	10.483082339135537	4.056659123292264	2.584166433641035	chr18	peaks
chr18-44723139-44725141	npc	0.4319870917269705	0.16696320437469486	0.5444301568066844	1.777050346938189e-79	3.478919011997435e-78	25.503618228046154	16.79238957338027	1.5187605144937293	chr18	peaks
chr18-45103708-45105258	npc	0.3091629180520242	0.17964038571329877	0.5287061525277615	2.727052228453006e-57	3.0288920122740993e-56	14.081752395853705	8.679071326795743	1.6224952953638874	chr18	peaks
chr18-45236962-45238367	npc	0.20128430797314037	0.13197257104133808	0.536778986834511	1.2362728590518545e-143	9.264780199847162e-142	11.470760805789165	4.144665157991786	2.7675965050327713	chr18	peaks
chr18-45291302-45293026	npc	0.6981061346893539	0.44643332156947013	0.6096999591152615	0	0	35.5564247995306	13.976196462995558	2.544070190603896	chr18	peaks
chr18-45362419-45364107	npc	0.7761914075233066	0.5887280767044314	0.6391754790318142	0	0	37.57089771171523	10.17936468024474	3.690888271704195	chr18	peaks
chr18-47287456-47288780	npc	0.16648738509681205	0.09785664724304176	0.5323732509586423	3.729170603864181e-105	1.2885710075012182e-103	11.294738900840994	4.840331908473724	2.333463719929591	chr18	peaks
chr18-48185736-48187191	npc	0.6013592802659886	0.242546104505365	0.5748822353972339	9.818469358487974e-173	1.221018539294165e-170	37.69802464306669	22.818707568518985	1.652066600611308	chr18	peaks
chr18-48314324-48315333	npc	0.3202294804094135	0.12474782198458181	0.5418610785895948	6.873171821588596e-83	1.455253452330219e-81	21.719147271660475	13.393680328555863	1.6215966589373036	chr18	peaks
chr18-49518747-49519943	npc	0.43056913749266573	0.19959520404199102	0.556635985162943	9.71279994942055e-137	6.377073996898886e-135	25.523176217484846	14.550331070321013	1.7541302733341686	chr18	peaks
chr18-49572439-49573896	npc	0.40956059717061083	0.21733725741144008	0.5627193481135736	6.633129669865433e-171	8.046791636416179e-169	25.79698806962644	13.766658285139552	1.8738743662630932	chr18	peaks
chr18-51272724-51273935	npc	0.19107340765369318	0.12530635823062164	0.5350879260389	1.9921146639929945e-138	1.35439151417712e-136	10.87424212790925	3.868074763221859	2.8112802346280663	chr18	peaks
chr18-51804470-51806012	npc	0.30419192906969134	0.21977598181743532	0.5767024048720851	0	0	21.230197535693332	5.85868745285391	3.623712257487227	chr18	peaks
chr18-54443599-54445248	npc	0.46934285155486016	0.16437749520026568	0.5541562874985433	1.9215991138276094e-104	6.550482373359467e-103	30.442010561314298	19.23141396362417	1.5829314796558767	chr18	peaks
chr18-54674677-54675516	npc	0.25251809114023055	0.10932668499936501	0.5360572747303121	5.065915614688982e-72	8.283269006066824e-71	18.257383141013104	11.092951135696923	1.645854463584642	chr18	peaks
chr18-55306146-55306993	npc	0.24744931221070485	0.18135398630899222	0.5528049896003002	1.0223059792836407e-266	5.211522421887283e-264	14.443575200469391	3.872265526778979	3.7300064007965434	chr18	peaks
chr18-56861043-56861735	npc	0.18312797444422715	0.09312434244914435	0.5324048312676303	4.421055860355143e-85	9.848655080153255e-84	13.084294934480736	6.663314055820971	1.9636317341294296	chr18	peaks
chr18-57276206-57278491	npc	0.4857960101701545	0.22691508373202418	0.5687687620271349	2.159433936041144e-182	3.160330127690531e-180	29.561901036573442	16.09253205934121	1.8369950066008218	chr18	peaks
chr18-58048019-58048529	npc	0.1873818371471413	0.13998430131611286	0.537855708986297	1.4260953170016894e-174	1.8285163903088577e-172	10.727557207119109	3.2101248847540025	3.341788121100211	chr18	peaks
chr18-58100932-58102344	npc	0.557842753764913	0.3360326232924742	0.5685645248004437	1.843193724023441e-237	6.221843070483648e-235	23.782515157441814	10.405665912329226	2.2855351457385282	chr18	peaks
chr18-58391149-58392899	npc	0.29060727557207133	0.13935912649264243	0.5498728628232848	5.255083971766842e-130	3.0447020202220744e-128	20.94660668883239	10.988182046768921	1.9062850068990025	chr18	peaks
chr18-61735088-61736754	npc	0.16756307451593977	0.09387198966694696	0.5269682622238704	1.0681893479406019e-69	1.6489706087942644e-68	10.90357911206728	5.603050875869584	1.9460075151245284	chr18	peaks
chr18-61947647-61949227	npc	0.7286491948627684	0.2800419252849179	0.5841956981883484	1.880405354507759e-202	3.787996628070425e-200	42.39194210835126	25.328974939233927	1.6736540744365946	chr18	peaks
chr18-62372054-62373230	npc	0.19567768433405047	0.11223958191178914	0.535192223841099	4.880505793892278e-111	1.9117917713299152e-109	12.585566203794249	5.527617131841422	2.2768520148213676	chr18	peaks
chr18-70242843-70243805	npc	0.1745550557402699	0.1025717070408035	0.5342788988473277	4.831474107746033e-108	1.7767047691830745e-106	12.21396440445922	5.397703461570698	2.2628075979752014	chr18	peaks
chr18-70575369-70576757	npc	0.27801681987091725	0.16310608313468392	0.5648096031121513	8.552177201275982e-255	3.64608042505664e-252	20.887932720516332	7.702623417986758	2.7117946168496228	chr18	peaks
chr18-74411648-74412804	npc	0.491443379620575	0.24089858035814937	0.5798603374153977	1.1698845115563174e-241	4.18556649751761e-239	31.92841775865441	15.648311122286481	2.040374677442452	chr18	peaks
chr18-75377804-75379330	npc	0.2894011995566858	0.11453460552992081	0.5400099770171084	1.4080842211200503e-81	2.8914290232837487e-80	20.1740661060043	12.140642024976952	1.661696808496633	chr18	peaks
chr18-76770311-76772024	npc	0.7175500358563139	0.4874701319644915	0.6257104278606486	0	0	38.78349305691375	14.399463582264687	2.69339846136227	chr18	peaks
chr18-77083796-77085002	npc	0.1807891648738507	0.06866528590310222	0.5268656221215139	3.0831679961927136e-54	3.132671067003899e-53	13.250537844709564	7.840918615371721	1.6899216143797948	chr18	peaks
chr18-78418114-78419804	npc	0.55133972227655	0.3917344922036307	0.608242496709558	0	0	30.950518286720126	9.332830441706479	3.316305645970883	chr18	peaks
chr18-78561398-78562956	npc	0.23408468609426955	0.09721085601576257	0.530577462055558	3.0250280040506942e-59	3.541738904186537e-58	15.695286524545276	9.592657782247924	1.6361770513267777	chr18	peaks
chr18-78678931-78680223	npc	0.1629669469978486	0.10247676735378414	0.5353303805211671	1.1478313003495069e-136	7.529948718148137e-135	11.07960101701545	4.0273237783924225	2.7511075907182385	chr18	peaks
chr18-78720519-78723536	npc	0.662575787209075	0.4051197203803655	0.588651213937078	0	0	30.774496381771954	13.418824909898582	2.2933823630913257	chr18	peaks
chr18-79248526-79249275	npc	0.21768857161483807	0.1534267047693655	0.5526743591643868	2.074739840775375e-238	7.081744292292314e-236	15.274789751613534	4.769088928002682	3.202873752662585	chr18	peaks
chr18-79249865-79251271	npc	0.6458537062389986	0.4189238596209448	0.6119989961838561	0	0	36.09426950909447	13.716369122454111	2.631474057519133	chr18	peaks
chr19-1302072-1303258	npc	0.573798813481974	0.20185108627274312	0.56560024243727	7.725228180619396e-135	4.879715856655524e-133	36.03559554077841	22.785181460062024	1.581536473779758	chr19	peaks
chr19-2380658-2381857	npc	0.716368407327727	0.4093321153153223	0.6147579865601484	0	0	41.36514766282026	18.644707065627358	2.218600030411816	chr19	peaks
chr19-6121475-6122468	npc	0.1875611187169959	0.14179798067324434	0.5424226064818268	9.390751990587063e-224	2.591979614221586e-221	11.275180911402307	2.7868577654848714	4.045840103877922	chr19	peaks
chr19-9721565-9722365	npc	0.20208292587522003	0.07277691632027913	0.5293356235737326	1.453035816425609e-57	1.6261218097989916e-56	14.95208292587522	8.95985248512279	1.668786729547402	chr19	peaks
chr19-11208227-11209280	npc	0.15887606754025682	0.07039857194055855	0.5264517073800207	4.518598051055513e-61	5.561158396867444e-60	11.705456679053393	6.4034867152795245	1.8279817230076705	chr19	peaks
chr19-11209794-11211425	npc	0.15514375122237434	0.06881402194570013	0.5283675698962889	4.541410587526421e-74	7.80981643482169e-73	11.519655779385879	5.779062945268628	1.9933431922241176	chr19	peaks
chr19-13408396-13409551	npc	0.30558543581719805	0.15057607644525378	0.5511221906659557	1.05967264600682e-135	6.803794188306716e-134	21.132407588499902	11.051043500125724	1.9122544932756338	chr19	peaks
chr19-16733288-16734596	npc	0.6624779972618815	0.2277037397254919	0.5670427305355935	3.1335169430588526e-133	1.9214521702257688e-131	38.12830041071778	25.09848294359232	1.5191476112882747	chr19	peaks
chr19-18344177-18345063	npc	0.34955016624290985	0.13692130026352842	0.5462460184262784	8.39756433142892e-88	1.9956889348515714e-86	25.24936436534324	16.184728857597854	1.5600733622108245	chr19	peaks
chr19-30275052-30278468	npc	0.4981093943542603	0.21078366027217726	0.5481724275199124	5.706034674065196e-94	1.5547211656128135e-92	25.552513201642874	16.44874696169642	1.5534625987709614	chr19	peaks
chr19-30309713-30311245	npc	0.573994393376361	0.30680527818624015	0.5894207104174514	1.6111294427245584e-295	1.1836718161398726e-292	33.75708977117152	15.748889447657364	2.143458425012493	chr19	peaks
chr19-30661964-30663196	npc	0.4238216311363192	0.2158654665231267	0.5655657601290214	1.022023320462298e-185	1.578546328330897e-183	26.530412673577157	13.582264688626267	1.9533128886667637	chr19	peaks
chr19-31274244-31275414	npc	0.19621552904361442	0.08935804294298019	0.5327770514771167	2.752312673734665e-83	5.887341543633346e-82	13.622139644044593	7.04886430307602	1.9325297038418079	chr19	peaks
chr19-32265752-32267153	npc	0.14977345328900185	0.0639955078806818	0.5260006388517009	1.2949455769079342e-57	1.4512094380086337e-56	11.861920594562879	6.663314055820971	1.7801833284745874	chr19	peaks
chr19-32537270-32538248	npc	0.26743920724949444	0.09984708029729705	0.5340289119736876	7.452185184288572e-63	9.615194531636644e-62	18.413847056522588	11.566507417651497	1.5919971683432679	chr19	peaks
chr19-33877568-33879181	npc	0.21813677553947453	0.10883816966681785	0.5340591194039435	2.3311157484285736e-84	5.109487367798468e-83	14.384901232153336	7.664906545972676	1.8767223247766152	chr19	peaks
chr19-38721524-38722636	npc	0.41274691961666343	0.20971140988012282	0.5656051002764559	2.7176980644647762e-185	4.1636316284868435e-183	26.54997066301584	13.68703377755427	1.9397899570143418	chr19	peaks
chr19-46925537-46927490	npc	0.5040501336462611	0.22325500610735688	0.5541029952148578	4.660197972280092e-109	1.749783980922855e-107	28.271073733620184	18.26334758192943	1.5479677866719705	chr19	peaks
chr19-48451144-48452649	npc	0.37365538822609035	0.23134404243222004	0.5822072346758579	0	0	25.601408175239587	9.010141647808231	2.8413990785003116	chr19	peaks
chr20-2946945-2948622	npc	0.3656692092052934	0.12793417721579828	0.5497771055562444	5.865572932621536e-100	1.820610229700406e-98	26.373948758067673	16.205682675383454	1.6274506471813055	chr20	peaks
chr20-4726515-4727489	npc	0.19910033248582037	0.11255757272832591	0.5433963709249824	1.1186034644663324e-163	1.2022722907817058e-161	13.983962448660279	5.230072919285894	2.673760512419323	chr20	peaks
chr20-5212566-5213798	npc	0.4789996088402112	0.3475772636889246	0.5938352634532977	0	0	26.862898494034816	8.310284133769173	3.2324885721868823	chr20	peaks
chr20-5297528-5299151	npc	0.1807647173870526	0.09027565527993667	0.5256682444198872	1.1791935941787336e-54	1.2131093723451982e-53	11.99882652063368	6.977621322604978	1.7196156062183836	chr20	peaks
chr20-5350889-5352379	npc	0.29967729317426167	0.21686780528556837	0.5594348320529989	8.016669094477364e-268	4.1444142999581074e-265	17.299041658517506	5.552761713184142	3.1153942041927905	chr20	peaks
chr20-6576522-6577724	npc	0.2155942369124454	0.12936229211877065	0.5469219665400192	2.174356032300157e-171	2.657705318982112e-169	15.421474672403676	6.047271812924315	2.5501540445800175	chr20	peaks
chr20-6861241-6862488	npc	0.1463671034617641	0.06908942346846932	0.5289404783384899	7.854860621288867e-72	1.278005543955936e-70	12.17484842558185	6.365769843265443	1.9125492635367618	chr20	peaks
chr20-8309051-8310076	npc	0.4320033900515026	0.18543981616834104	0.5602554365055225	1.7994456824112906e-139	1.247476445181065e-137	28.740465480148643	16.746291174251947	1.7162286969151825	chr20	peaks
chr20-8524213-8524984	npc	0.14903187952278507	0.09171271097027481	0.5311584520406248	2.4163969503106442e-110	9.326565849568146e-109	10.267944455309994	4.0650406504065035	2.525914336006259	chr20	peaks
chr20-9421834-9423171	npc	0.25635634656757283	0.1605659685607	0.5557776593304453	1.7005053451913425e-230	5.1715689508457726e-228	17.18169372188539	5.955075014667672	2.885218688188805	chr20	peaks
chr20-10649282-10650572	npc	0.23101245191994252	0.09426783705111341	0.5333576582855821	7.75239519320756e-68	1.1397833656311348e-66	16.565617054566793	9.873438940574973	1.6777960702719559	chr20	peaks
chr20-11350060-11352882	npc	0.6452180715822413	0.21198741195605741	0.5654520561784964	1.1794115160858972e-127	6.509375536767182e-126	37.922941521611584	24.901517056407677	1.5229169144878756	chr20	peaks
chr20-12466727-12468375	npc	0.23924310580872285	0.12869774777782295	0.5374639938988122	5.3278454054807217e-104	1.7992290760827737e-102	14.688050068452963	7.182968736903864	2.044843936601077	chr20	peaks
chr20-16051625-16053045	npc	0.18940282938913874	0.09885789043459457	0.5377569129443908	9.074139671941488e-122	4.4575301795632546e-120	13.367885781341679	5.762299891040148	2.31988720374091	chr20	peaks
chr20-16177896-16179259	npc	0.22090749070995502	0.12418466781162295	0.5436987935699048	1.0790993748479796e-148	8.883888855552854e-147	15.049872873068647	6.227474645880479	2.4166895457413466	chr20	peaks
chr20-18678643-18679746	npc	0.2987645870004564	0.12280490214587589	0.545075182363785	6.950824289615164e-110	2.655947561821913e-108	19.78290631723059	10.766071578241556	1.8375232017974166	chr20	peaks
chr20-19990274-19991578	npc	0.5118977769085338	0.30026421727396835	0.5942644909153377	0	0	32.62272638372775	13.67865225044003	2.384937184339803	chr20	peaks
chr20-20331496-20332329	npc	0.14892594041332544	0.08316587559618241	0.5300985425306275	3.1385656049531714e-87	7.362987819886385e-86	11.31429689027968	5.313888190428296	2.1291936308821273	chr20	peaks
chr20-20498007-20499145	npc	0.35454560271204105	0.15978685100081266	0.5405731380203102	7.93622884133507e-83	1.6776193185300764e-81	20.359867005671816	12.362752493504317	1.6468716830147148	chr20	peaks
chr20-21382169-21382808	npc	0.28492730947258627	0.19203205062309053	0.5628743953001943	8.714106246642977e-265	4.3142205434280795e-262	19.147271660473304	6.680077110049451	2.8663249458106272	chr20	peaks
chr20-21385286-21386561	npc	0.3877045439728795	0.2794850597161813	0.5959456096100396	0	0	27.068257383141013	7.966641522085324	3.39769993517365	chr20	peaks
chr20-25031953-25033762	npc	0.3894484646978288	0.1698489620017709	0.5450866284840814	3.156027978468863e-95	8.831285907631209e-94	22.2961079601017	13.335009638756182	1.671997888573057	chr20	peaks
chr20-31790010-31791346	npc	0.135748745029011	0.0761316411260132	0.5284251017114626	8.662098259458643e-91	2.2012504628420537e-89	10.01369059260708	4.31229570027659	2.322125217889117	chr20	peaks
chr20-32541289-32542176	npc	0.40154182150074974	0.17756646319046557	0.5483739230872845	9.204272500841859e-104	3.093482188980881e-102	23.684725210248388	14.265359148436845	1.6602964540744625	chr20	peaks
chr20-37204588-37206420	npc	0.7326422843731665	0.37470916895953826	0.5923673432847247	1.944313950096144e-266	9.838729883900878e-264	38.74437707803638	21.393847959098146	1.8110055354282157	chr20	peaks
chr20-37266924-37268664	npc	0.9575347154312535	0.443820441690578	0.6076077086400078	7.486287489507162e-290	5.054108565274845e-287	51.740661060043024	31.430726678400806	1.6461808722863287	chr20	peaks
chr20-39491732-39493025	npc	0.2014391420561965	0.09643956113255224	0.5356890461145131	2.5268920116855376e-90	6.355906003614597e-89	14.932524936436534	7.799010979800519	1.9146690490771017	chr20	peaks
chr20-41275537-41276880	npc	0.2730784275376491	0.09880552501480944	0.5329263059351163	6.051639873551512e-60	7.2224349187138785e-59	18.061803246626244	11.34020618556701	1.5927226499297686	chr20	peaks
chr20-42138186-42139664	npc	0.27016102744637854	0.12917326447596536	0.5306573082728131	1.2671442219923062e-56	1.3816498101796427e-55	16.233131234109134	10.355376749643785	1.5676041177997255	chr20	peaks
chr20-43760965-43761805	npc	0.13834017862963693	0.05013857496411575	0.519323690265903	7.968939033364405e-36	4.564653198544084e-35	10.101701545081166	6.214902355209119	1.6253998804364584	chr20	peaks
chr20-43765404-43767266	npc	0.40776778147206444	0.16075370050651247	0.5569392356332503	3.080974362348714e-126	1.6534482177564078e-124	27.977703892039894	16.633140558209707	1.682045780478347	chr20	peaks
chr20-46695364-46697140	npc	0.6367755394745425	0.4562618915545581	0.631477391441233	0	0	38.45100723645609	12.672868996731204	3.0341201543528946	chr20	peaks
chr20-47949840-47951070	npc	0.1947486798357129	0.10670772210654797	0.5315193900556336	3.383232844093968e-99	1.0331380918397286e-97	11.265401916682965	4.915765652501886	2.2916881546111587	chr20	peaks
chr20-49850129-49851613	npc	0.27984223221852794	0.18359436252333616	0.5506565450342009	3.422327721807028e-182	4.992619234278527e-180	16.80031292783102	6.8016092532059345	2.4700497047683534	chr20	peaks
chr20-51057473-51058586	npc	0.17035008801095247	0.06494190764048897	0.521054597329914	5.592752957735382e-35	3.112809746602792e-34	12.047721494230393	7.912161595842762	1.5226839528354112	chr20	peaks
chr20-51095486-51096545	npc	0.4124942955864144	0.229518574076622	0.570759598065695	8.58573526836128e-235	2.7819807207053835e-232	25.738314101310383	11.478501382951974	2.2423061375884203	chr20	peaks
chr20-51098243-51099200	npc	0.1896636025816546	0.09085238251069098	0.5307721075727778	2.051737334783307e-80	4.105446919262153e-79	12.507334246039505	6.311289917022882	1.9817397727688888	chr20	peaks
chr20-51715055-51715998	npc	0.24569724232348913	0.09374015574231401	0.5335328273664581	3.6143835667107458e-68	5.361467332805598e-67	16.69274398591825	9.927918866817533	1.6813940776360543	chr20	peaks
chr20-51910032-51911363	npc	0.5088499902210053	0.2272027407588199	0.5765642215540715	1.2066152226194107e-212	2.84709384241804e-210	32.808527283395264	17.022881569021877	1.9273192467660702	chr20	peaks
chr20-51959981-51960676	npc	0.2219098376686875	0.12665378201534744	0.5504267353797799	9.241047929655827e-176	1.2114414225798619e-173	17.18169372188539	7.069818120861621	2.430287940673558	chr20	peaks
chr20-52618712-52620273	npc	0.20868374731077646	0.10899246689281762	0.5404651416418249	1.4939991663853596e-117	6.726349974537735e-116	15.392137688245649	7.329645461403067	2.099983930914338	chr20	peaks
chr20-54525525-54526590	npc	0.21556164026338093	0.12326356522077483	0.5309332978794572	8.934250019645565e-84	1.9323691328700024e-82	12.145511441423821	6.0724163942670355	2.0001117599396494	chr20	peaks
chr20-57020042-57020900	npc	0.2400172762240042	0.12380041817913509	0.5391459342716808	5.1976812231944654e-102	1.6856621599995157e-100	16.037551339722274	8.327047187997653	1.925958983736552	chr20	peaks
chr20-57282543-57283727	npc	0.7106558445791773	0.3428709425033523	0.586979652415767	1.5093498694925582e-231	4.6703500263537075e-229	38.97907295130061	22.475064956835137	1.7343252634046897	chr20	peaks
chr20-57546956-57547640	npc	0.18594758458830432	0.13865481784620393	0.5473087064789041	3.088045143078423e-261	1.4579181100583238e-258	12.350870330530022	2.8413376917274324	4.346850557921938	chr20	peaks
chr20-58904968-58905576	npc	0.23195775474281244	0.1877242453974097	0.5598587216805648	0	0	15.000977899471934	3.042494342469198	4.930486702991725	chr20	peaks
chr20-58907492-58908137	npc	0.17201251711324075	0.0928943934577774	0.5258035180546176	1.0285392882238401e-67	1.5076354181208344e-66	10.336397418345394	5.217500628614533	1.9811013268799824	chr20	peaks
chr20-62292872-62294224	npc	0.26344611773909643	0.1351074761052574	0.5357167516269596	3.7476231170221496e-84	8.173527793867603e-83	15.724623508703306	8.683262090352862	1.8109119988642775	chr20	peaks
chr20-64176390-64178031	npc	0.4833757089771172	0.2332884014030105	0.567362751837801	5.001691465419517e-176	6.583591699814379e-174	29.15118325836104	16.096722822898332	1.811001132285892	chr20	peaks
chr21-15189855-15191214	npc	0.1601554860160377	0.06444543097734297	0.5214668174882555	9.482234726085963e-41	6.403412758288195e-40	11.020927048699395	6.721984745620651	1.6395346710477867	chr21	peaks
chr21-16153983-16155831	npc	0.38543907686289847	0.2347811269844306	0.5686827050704206	1.4967551516641446e-257	6.687258642813989e-255	22.794836690788188	9.026904702036711	2.5252107386981786	chr21	peaks
chr21-16168777-16169791	npc	0.29434774105221984	0.20607629132741334	0.5574077438196156	7.643890737823433e-247	2.935467709033152e-244	17.162135732446703	5.795825999497108	2.9611199048998067	chr21	peaks
chr21-16184969-16186186	npc	0.17103461764130648	0.10526058361230639	0.5324817555071657	1.715470178375519e-106	6.103763960538661e-105	11.24584392724428	4.798424272902523	2.3436535178332143	chr21	peaks
chr21-16309195-16310389	npc	0.3268140035204381	0.10689320895166768	0.5417300362900617	1.9374400622501804e-80	3.8791436644049003e-79	22.40367690201447	13.787612102925154	1.62491349007863	chr21	peaks
chr21-17649195-17650567	npc	0.16614512028163506	0.09071137625347313	0.5301809050092009	1.7136176315550347e-88	4.136104566563949e-87	11.265401916682965	5.2342636828430145	2.152241957853394	chr21	peaks
chr21-18118117-18119677	npc	0.2074532238085926	0.12936183722462366	0.5324737354364819	1.794446238087935e-104	6.120451610376094e-103	11.392528848034422	4.932528706730366	2.3096730957671823	chr21	peaks
chr21-19122834-19123844	npc	0.13591172827433354	0.08890533037530299	0.5358419889034352	1.0653338709323809e-145	8.281904608398138e-144	10.923137101505965	3.763305674293856	2.902537834255405	chr21	peaks
chr21-29486597-29489353	npc	0.464811917334898	0.2814171194693936	0.5737411812622364	2.6171845386090237e-256	1.1460223586337509e-253	25.728535106591043	11.33182465845277	2.2704671032303088	chr21	peaks
chr21-31255241-31257038	npc	0.6388209792033378	0.25454542253024504	0.5815093523150552	6.224853482783305e-205	1.303670305770834e-202	38.597692157246236	22.26133601542201	1.7338443717172622	chr21	peaks
chr21-32849523-32850697	npc	0.4778668752852207	0.2933615250770795	0.5780716178132482	1.6684374660868635e-261	7.90413619709689e-259	28.05593584979464	13.041656189757775	2.151255595269279	chr21	peaks
chr21-32867684-32869399	npc	0.4626605384966423	0.22301870908865748	0.5693159648518783	1.0744683243168948e-184	1.630675561497939e-182	29.747701936240954	16.134439694912412	1.8437393859807316	chr21	peaks
chr21-32918150-32919898	npc	0.9338776973727101	0.49179404973211005	0.6190023965023338	0	0	48.132212008605514	25.77738663984578	1.8672262119156962	chr21	peaks
chr21-32976763-32979389	npc	0.6569039702718565	0.25757309551980995	0.5756387407444626	7.088636298389529e-175	9.14011625049783e-173	38.11852141599844	23.09110719973179	1.6507879456053625	chr21	peaks
chr21-33094925-33096697	npc	0.4047199947845361	0.21638009592162993	0.5585931016605801	6.859598559014556e-161	7.019834693696639e-159	23.743399178564445	12.475903109546561	1.903140716153526	chr21	peaks
chr21-33843694-33845751	npc	0.5195661386009521	0.27597102223741743	0.5865029701801068	2.4434328331659734e-283	1.5053518529925578e-280	32.59338939956972	15.338194619059593	2.124982125280144	chr21	peaks
chr21-34905894-34907162	npc	0.18770780363778602	0.08641006385626449	0.5377653981545855	7.076732530442109e-109	2.6480838224903158e-107	14.512028163504793	6.809990780320174	2.1309908679233933	chr21	peaks
chr21-36767858-36769868	npc	0.20863485233717974	0.06924307182143644	0.5248220798340704	9.609057948702545e-40	6.279700489192284e-39	14.864071973401135	9.898583521917693	1.5016362634601943	chr21	peaks
chr21-36817330-36819269	npc	1.058568029206597	0.617004734707673	0.6507653110844263	0	0	54.26364169763348	25.26192272232001	2.1480408397294792	chr21	peaks
chr21-37817519-37818656	npc	0.50371601799335	0.2490363320212326	0.5745803769516824	2.3590904563721224e-207	5.128259516442095e-205	31.243888128300412	16.612186740424107	1.8807811768857325	chr21	peaks
chr21-42509223-42510043	npc	0.1908452311102419	0.10658992979434216	0.5367624098360868	3.1868946252001525e-108	1.1761055804922387e-106	13.778603559554078	6.457966641522085	2.133582337041398	chr21	peaks
chr22-17865572-17866859	npc	0.32259273746658845	0.23682177666419693	0.5699583675958785	0	0	19.685116370037157	5.808398290168468	3.3890782598977394	chr22	peaks
chr22-26275719-26277419	npc	0.35729187039572335	0.19872385430319134	0.5588784760203493	4.547164327315667e-183	6.719190301399196e-181	21.84627420301193	10.254798424272902	2.130346526490685	chr22	peaks
chr22-26374250-26375086	npc	0.25003259664906446	0.11038238571396541	0.5321846829911537	1.7541202758252276e-62	2.2398026694040125e-61	16.409153139057306	10.20031849803034	1.6086902719974754	chr22	peaks
chr22-26816266-26817424	npc	0.18806636677749525	0.12714663386882596	0.5356945458257332	2.1223247553137566e-148	1.7394643330859703e-146	10.73733620183845	3.604056659123292	2.9792362377705714	chr22	peaks
chr22-27062885-27064079	npc	0.21992959123802072	0.08387645235611643	0.5350652428037262	1.9191384209581252e-79	3.7530728600655203e-78	16.11578329747702	8.909563322437348	1.808818537367811	chr22	peaks
chr22-27201334-27203550	npc	1.0143262272638374	0.3723641117663937	0.5947754120578206	3.706625334574054e-224	1.0303256008412564e-221	51.37883825542734	32.08029502975442	1.6015700045081742	chr22	peaks
chr22-27272891-27274646	npc	0.4659853967012191	0.21757788685292473	0.5735338376412793	4.362404435799944e-212	1.0201417801137211e-209	29.992176804224524	15.241807057245829	1.9677572804575354	chr22	peaks
chr22-27317903-27318955	npc	0.16626735771562692	0.08294799359415066	0.5342210965545531	1.041977906577506e-96	3.013116747485944e-95	13.191863876393505	6.328052971251362	2.084663945817893	chr22	peaks
chr22-27554170-27555091	npc	0.31639937414433833	0.13720930904781106	0.5495040071912289	7.926457362498043e-117	3.5148366697463285e-115	22.609035791120675	12.622579834045764	1.7911580745276279	chr22	peaks
chr22-27556997-27558687	npc	0.7075102679444553	0.30932486856468827	0.5990140512088696	2.2420880945100475e-290	1.5324950992654596e-287	43.0177977703892	22.55468946442042	1.9072662400539335	chr22	peaks
chr22-27702605-27703625	npc	0.31366125562292196	0.13758981707348492	0.5549231632148889	5.491770615406873e-147	4.381488953358239e-145	23.029532564052417	11.771854831950382	1.956321488228618	chr22	peaks
chr22-28222015-28223349	npc	0.15109361757611334	0.08848011772977468	0.5298252638472114	2.8151905643492976e-91	7.230317724422912e-90	10.815568159593193	4.844522672030844	2.232535358340941	chr22	peaks
chr22-28357826-28358923	npc	0.19983375708977116	0.10851701918012402	0.5335732535224421	7.593087626193847e-92	1.973671245127742e-90	13.172305886954822	6.525018858436008	2.018738362713654	chr22	peaks
chr22-29184000-29185379	npc	0.21097366190755593	0.12012140029215626	0.5256057517996228	2.382643888907462e-62	3.030382459928167e-61	10.776452180715822	5.779062945268628	1.864740405629013	chr22	peaks
chr22-31825987-31827140	npc	0.17856444357520046	0.12059919897430085	0.5392986332209474	7.453389422341525e-167	8.459242950663468e-165	11.705456679053393	3.859693236107619	3.032742750006211	chr22	peaks
chr22-31893236-31893837	npc	0.150604667840146	0.08003570184120767	0.532453502892299	2.568984792190262e-99	7.865453109584965e-98	11.803246626246821	5.3055066633140555	2.22471620059638	chr22	peaks
chr22-32993694-32995252	npc	0.3851701545081166	0.22215643674207297	0.564370382322384	2.970483719473866e-198	5.62125173944403e-196	24.193232935654216	11.6503226887939	2.0766148356495715	chr22	peaks
chr22-39332167-39333469	npc	0.3670056718169372	0.16406096195746744	0.5504189448052424	3.9017706845231913e-119	1.8141929681492618e-117	22.94152161157833	12.93269633727265	1.7739163599983219	chr22	peaks
chr22-39716697-39717599	npc	0.27068257383141014	0.13156668524984394	0.5452546032705856	6.540975563905206e-123	3.2817984801339565e-121	18.286720125171133	9.190344480764395	1.9897752650562408	chr22	peaks
chr22-41568269-41569234	npc	0.19402340439402832	0.07959111316389952	0.5223100969796619	4.894320673529139e-38	3.0265954293651152e-37	12.48777625660082	8.134272064370128	1.5352051367079278	chr22	peaks
chr22-43291917-43292968	npc	0.19883955929330463	0.1145179042210838	0.5341443198482545	1.0541094174043422e-100	3.3263250397820947e-99	12.72247212986505	5.942502723996313	2.140928279004512	chr22	peaks
chr22-43392674-43393738	npc	0.3284275376491297	0.1259612732957645	0.5437710049421504	1.00314220005035e-87	2.379654567834195e-86	22.648151769998044	13.875618137624675	1.6322265102255915	chr22	peaks
chr22-45837942-45838786	npc	0.18950061933633236	0.10502181063071953	0.5376555740032207	1.3470933052282659e-112	5.445689593411521e-111	13.974183453940936	6.478920459307686	2.156869117580457	chr22	peaks
chr22-45841980-45842757	npc	0.23982984549188344	0.15241750229628653	0.5378243950567645	2.623453754778501e-129	1.4997433373723047e-127	12.83004107177782	5.297125136199816	2.422076266256031	chr22	peaks
chr22-46484069-46485820	npc	0.4530608253471547	0.23572084266897736	0.5611568440922684	4.4354060588398254e-161	4.554280245140271e-159	25.9241150009779	13.98876875366692	1.8532092035749987	chr22	peaks
chr22-46947382-46948757	npc	0.15424734337310125	0.07096639458423191	0.5211252964864812	7.647391438888492e-41	5.180501313921499e-40	10.600430275767652	6.483111222864806	1.6350838218511163	chr22	peaks
chr22-48517024-48518187	npc	0.19425973009974576	0.08835913501132064	0.5232316612948995	2.7321558396275594e-47	2.268447224167957e-46	11.284959906121651	6.64655100159249	1.697867044639816	chr22	peaks
chr22-49638567-49639482	npc	0.15341612882195713	0.0901670298361219	0.5301631436467361	1.0409051032755468e-97	3.0830179695723674e-96	10.522198318012908	4.5050708239041155	2.335634383855107	chr22	peaks
chr22-50084572-50085887	npc	0.3017227329030576	0.17443876676442716	0.5476560038167176	4.0456452427748236e-147	3.236186418188425e-145	17.416389595149617	8.100745955913167	2.1499735567483715	chr22	peaks
chrX-555499-556585	npc	0.6399863094073929	0.387670912542084	0.6152156305628739	0	0	38.48034422061412	15.60221272315816	2.46633890355169	chrX	peaks
chrX-678904-679792	npc	0.2745126800964861	0.08443361435737509	0.5402731496737966	3.869743310380119e-81	7.872775869093485e-80	20.741247799726185	12.366943257061438	1.677152338180502	chrX	peaks
chrX-2704817-2705971	npc	0.3974101962318282	0.2834249197811256	0.5939325985063441	0	0	26.413064736945042	7.551755929930433	3.497605720049848	chrX	peaks
chrX-3286007-3288054	npc	0.23927570245778718	0.1225315066653138	0.5336815429183284	8.48219738595064e-85	1.8779826277204217e-83	14.071973401134363	7.379934624088509	1.9067883548998759	chrX	peaks
chrX-4622118-4623350	npc	0.2994572657930763	0.1698229797594943	0.5384800942337404	2.810153004717549e-93	7.540540638791508e-92	16.60473303344416	9.089766155393512	1.8267502980361665	chrX	peaks
chrX-4964544-4965485	npc	0.20291414042636416	0.16192847283772951	0.5468042739493532	1.3786164269352146e-274	7.629510430248596e-272	11.822804615685508	2.4725504987008633	4.781623114228603	chrX	peaks
chrX-5490596-5492199	npc	0.259518221526827	0.18518106062944487	0.5575429047553454	3.8101734579514393e-281	2.2784090998655777e-278	16.066888323880306	4.559550750146676	3.5237875844157345	chrX	peaks
chrX-6148624-6149899	npc	0.31842851554860147	0.14352699849219377	0.5408402776818129	9.083262740411509e-86	2.0554467940772915e-84	19.998044201056132	11.968820719135026	1.6708449955378202	chrX	peaks
chrX-8650085-8651360	npc	0.19836690788186975	0.11733849450495248	0.539764682520031	2.5160948231070067e-149	2.0950072931356316e-147	12.790925092900448	4.790042745788282	2.670315438029663	chrX	peaks
chrX-9602838-9603798	npc	0.20103983310515677	0.1405182227344139	0.5438753170878585	1.8219106157134148e-189	2.9771633880511826e-187	12.95716800312928	4.241052719805548	3.0551773012912142	chrX	peaks
chrX-9646452-9647774	npc	0.24705815242193105	0.14895936215567784	0.5312789744007376	5.101269752495855e-91	1.3036514996584738e-89	11.685898689614707	5.527617131841422	2.1140933626352245	chrX	peaks
chrX-9855561-9856408	npc	0.15035204380989634	0.07774706518279048	0.5252507888807084	7.499695966497148e-64	9.942855227166315e-63	10.375513397222766	5.380940407342218	1.9281970458296702	chrX	peaks
chrX-9899097-9900518	npc	0.4498582045765706	0.2463477416368897	0.5828266611672833	3.6546982394630654e-284	2.2617314068778053e-281	29.992176804224524	13.28891123962786	2.256932585627265	chrX	peaks
chrX-10481904-10482772	npc	0.18339689679900878	0.10446735750361581	0.5396369474238918	1.9586800537585815e-125	1.0349816071756788e-123	14.218658321924508	6.273573045008801	2.266437039931614	chrX	peaks
chrX-10659320-10661388	npc	0.6288138079405441	0.26284490340613786	0.5804138104027096	8.757766095700179e-204	1.803213867102083e-201	37.41443379620575	21.578241555611434	1.7338963279181618	chrX	peaks
chrX-13045580-13046952	npc	0.18374731077645218	0.07378167503762056	0.5244604840667136	3.3283123218144408e-49	2.9272827274285726e-48	12.067279483669079	7.115916519989943	1.695815212245651	chrX	peaks
chrX-13167025-13168047	npc	0.30608253471543123	0.12585176333555248	0.5436625659639543	7.201778793910456e-96	2.0458487079455815e-94	20.81947975748093	12.10292515296287	1.720202306000727	chrX	peaks
chrX-13266316-13267666	npc	0.7697046743594759	0.37991127900284205	0.5974352360423202	1.3165879908187587e-274	7.293578939783306e-272	42.40172110307061	24.33576397619646	1.74236244009208	chrX	peaks
chrX-13368778-13370642	npc	0.42086348523371797	0.1144942230874883	0.5422810913715465	5.505677604780609e-74	9.449132085076686e-73	24.916878544885584	16.151202749140893	1.5427258843748308	chrX	peaks
chrX-13600790-13601728	npc	0.13643327465936508	0.08285785488454878	0.5305904388331871	1.8902560343807743e-107	6.863875129891293e-106	10.140817523958537	4.0315145419495435	2.515386567117449	chrX	peaks
chrX-13717577-13718655	npc	0.24384738248908006	0.16702020957817565	0.5567466514832017	3.8233282483357107e-240	1.3365694013380405e-237	17.152356737727363	5.86706897996815	2.923496689111788	chrX	peaks
chrX-13791183-13793162	npc	0.47173870526109896	0.20615954173750495	0.557940492485288	1.0673908478877845e-132	6.494444598224586e-131	27.60610209270487	16.184728857597854	1.7056882655000611	chrX	peaks
chrX-13863010-13864755	npc	0.1929232674881022	0.08042221979721292	0.522657189410202	6.992207403048799e-41	4.7432146561591e-40	12.135732446704479	7.635571201072835	1.5893679892604955	chrX	peaks
chrX-14291203-14293008	npc	0.5689908077449638	0.2667145246728548	0.5599123868954881	1.2361225384370523e-130	7.235101973190452e-129	29.796596909837668	18.418405833542874	1.6177619919511863	chrX	peaks
chrX-15873043-15874274	npc	0.20213182084881673	0.08885548189986023	0.5286263124577245	1.0628035838199212e-63	1.4036465577186609e-62	13.10385292391942	7.333836224960187	1.786766505546087	chrX	peaks
chrX-17578887-17579910	npc	0.15169665558380602	0.07624195773785848	0.5251251725257771	8.424638894103706e-60	1.0014080629047688e-58	10.815568159593193	5.8209705808398295	1.8580351866394005	chrX	peaks
chrX-18170080-18171566	npc	0.1524708259990873	0.05435108191504852	0.522799911424323	1.1354095660918997e-44	8.709381572100261e-44	11.470760805789165	6.843516888777135	1.6761499960057629	chrX	peaks
chrX-21631792-21632506	npc	0.19010365734402504	0.08564887568280637	0.5338165891059852	1.6951753853284791e-84	3.727039255670949e-83	14.267553295521221	7.472131422345152	1.9094355397516958	chrX	peaks
chrX-21703296-21704375	npc	0.21580611513136452	0.12941003209836927	0.5400373936102995	1.7444418864082195e-133	1.0751991610860459e-131	13.856835517308822	5.85868745285391	2.365177461473699	chrX	peaks
chrX-21906984-21907542	npc	0.19450420496772933	0.11206490119324829	0.5327828544511015	1.4791018188557506e-95	4.17071953379478e-94	12.272638372775278	5.795825999497108	2.1174960003699472	chrX	peaks
chrX-23292122-23293580	npc	0.5218071582241346	0.1615691228540902	0.557674506451735	4.476810939112222e-114	1.8680368950064441e-112	32.280461568550756	20.036040566591232	1.6111197949147837	chrX	peaks
chrX-23794530-23795628	npc	0.31732837864267555	0.19484632907991187	0.556355723239647	1.2326725077700172e-181	1.7817143098631417e-179	20.183845100723648	9.240633643449836	2.184249033076951	chrX	peaks
chrX-24717833-24719216	npc	0.3852434969685117	0.20863075145961327	0.5435648231454339	8.036618855215112e-101	2.5420028042882088e-99	19.636221396440444	11.268963205095968	1.7425047042092299	chrX	peaks
chrX-24767707-24769353	npc	0.18267162135732445	0.10947993583222178	0.5271018228337945	4.390306220719464e-79	8.5093868083062e-78	10.101701545081166	4.706227474645881	2.1464541608969436	chrX	peaks
chrX-24876223-24878416	npc	1.2353396570832518	0.6315030130467082	0.638298576133813	0	0	56.07275572071191	31.397200569943845	1.785915772834527	chrX	peaks
chrX-24943477-24944941	npc	0.4245632049025362	0.23474256958278097	0.5629226530121705	1.1795913436179232e-175	1.5430548567892597e-173	25.396049286133387	13.28052971251362	1.9122768320155092	chrX	peaks
chrX-24999041-25000102	npc	0.8853820327270366	0.38000039385910145	0.5939605620098546	1.232378986035935e-233	3.9374795203612316e-231	46.66536280070409	28.836644036543458	1.6182660763702965	chrX	peaks
chrX-25277033-25279123	npc	0.20629604276680347	0.09648406835839957	0.5298503670372849	5.837103948065432e-62	7.345757653283113e-61	14.394680226872678	8.503059257396698	1.6928825015950508	chrX	peaks
chrX-28415118-28416464	npc	0.16617771693069952	0.1080378571815866	0.5366518705583377	1.6326400344200914e-140	1.1533713010352933e-138	11.55877175826325	4.257815774034029	2.7147186190519457	chrX	peaks
chrX-31507857-31509142	npc	0.17036638633548448	0.0719532888024473	0.5268592761432543	2.705888395341232e-59	3.1731567844509455e-58	12.34109133581068	6.918950632805297	1.7836651814361868	chrX	peaks
chrX-31674210-31675591	npc	0.13517830367038275	0.06492364493822843	0.5261533992731496	4.928132541690906e-70	7.671158139278799e-69	10.375513397222766	5.121113066800771	2.026027010511699	chrX	peaks
chrX-32372912-32374626	npc	0.26051241932329355	0.10721428840384004	0.5423333283827736	1.3752838730783437e-102	4.511305442290726e-101	18.707216898102875	10.028497192188416	1.8654058070310524	chrX	peaks
chrX-39844831-39845775	npc	0.19179053393311163	0.11565134470616782	0.5430268677859423	1.3279103303622672e-153	1.1939547686331836e-151	14.306669274398592	5.686866147011985	2.5157387046845927	chrX	peaks
chrX-39904581-39906372	npc	0.40253601929721633	0.22083498836938129	0.5628103003050512	6.378938923259196e-192	1.0896821919936439e-189	23.77273616272247	11.411449166038052	2.0832355134589924	chrX	peaks
chrX-41514326-41517900	npc	0.58576178368863685	0.23878751497687756	0.5637329772667838	2.1336747530470909e-137	1.4212704951375884e-135	32.92587522002738	20.23300645377588	1.6273347856261253	chrX	peaks
chrX-42386363-42387417	npc	0.18198709172697047	0.10956022055104223	0.5290297400449613	1.2904591787316077e-88	3.1240709203386897e-87	10.502640328574223	4.739753583102841	2.2158621000922913	chrX	peaks
chrX-43676711-43677958	npc	0.22481908859769215	0.08239249680600105	0.5369265405621406	7.297065476454512e-79	1.4076307744287836e-77	17.817328378642674	10.313469114072584	1.7275785850108554	chrX	peaks
chrX-44143681-44145443	npc	0.510251646130778	0.2551319299851629	0.5832168455974353	2.2180630990526555e-258	1.0040554099718225e-255	32.68140035204381	15.891375408599448	2.0565495126594655	chrX	peaks
chrX-45766890-45767690	npc	0.20401427733229024	0.13079465338347346	0.5367251351539689	1.4112890138084091e-126	7.624512483330007e-125	12.350870330530022	5.07501466767245	2.4336619969207876	chrX	peaks
chrX-46582235-46583930	npc	0.5828362344351001	0.3638723308785388	0.5857473582165842	0	0	29.200078231957754	12.48847540021792	2.3381619690301205	chrX	peaks
chrX-49981581-49983410	npc	0.20689908077449637	0.10481906512897911	0.536593967860999	3.308016364061895e-93	8.860891717547426e-92	15.235673772736163	7.958259994971084	1.9144478544761996	chrX	peaks
chrX-50697151-50698443	npc	0.21946508898885211	0.11249235689039712	0.5458775049893692	8.901981258821247e-155	8.168359306892074e-153	15.929982397809505	6.667504819378091	2.3891969828820265	chrX	peaks
chrX-68097151-68099159	npc	0.2032564052415412	0.06490183870618513	0.5268435781970333	2.490534355074208e-46	2.0073305833197433e-45	15.137883825542733	9.72676221607577	1.5563127266053454	chrX	peaks
chrX-68331381-68333109	npc	0.25472651411434877	0.14336395718981043	0.5488870006547033	1.4345888789961081e-151	1.2419182591667253e-149	17.944455309994133	8.24742268041237	2.1757652063367887	chrX	peaks
chrX-68834758-68835853	npc	0.1942841775865441	0.09298643780502255	0.5303134226411029	1.3436049421640664e-71	2.174810857814526e-70	13.20164287111285	7.212304081803704	1.8304334816414578	chrX	peaks
chrX-69002464-69003695	npc	0.16019623182736814	0.09465268979400965	0.5325909628876372	2.623388462886068e-103	8.733143866296712e-102	11.539213768824565	5.07082390411533	2.2756092475346428	chrX	peaks
chrX-75624432-75625810	npc	0.2219424343177518	0.17258571652376972	0.5627820907207118	0	0	16.233131234109134	3.6669181124800936	4.426914028666425	chrX	peaks
chrX-75985367-75987317	npc	0.16068518156333528	0.08943521648636493	0.526638746739249	8.575423920372097e-71	1.3600891116329372e-69	10.580872286328965	5.301315899756935	1.995895450564283	chrX	peaks
chrX-82319899-82321092	npc	0.24396961992307198	0.10336950258169239	0.5389149320569282	5.995213296571735e-89	1.4621370859855401e-87	17.836886368081363	9.936300393931774	1.795123502805388	chrX	peaks
chrX-85375031-85376343	npc	0.15198187626312018	0.08096240318179142	0.530374536235417	3.929661497678768e-83	8.371862368987713e-82	11.871699589282223	5.846115162182549	2.0306988931860386	chrX	peaks
chrX-87801085-87802362	npc	0.4067980311623961	0.2554590822058962	0.5764326485447002	9.511700678371112e-296	7.044606519669508e-293	24.9657735184823	9.80219596010393	2.546957194091598	chrX	peaks
chrX-91837264-91838612	npc	0.15450811656561705	0.06587346733252679	0.5317315592428811	3.3241388868360533e-84	7.258843600204371e-83	12.83004107177782	6.357388316151202	2.018130784803971	chrX	peaks
chrX-93594414-93595389	npc	0.21534976204446182	0.11703794129738838	0.5369965778682145	2.26180548954076e-101	7.242522060040715e-100	14.551144142382164	7.258402480932026	2.004730955690088	chrX	peaks
chrX-93745091-93746521	npc	0.16662592085533606	0.09142266882281573	0.5295766744411765	2.0664293954284683e-88	4.978709613228735e-87	10.864463133189908	4.987008632972928	2.178553103228383	chrX	peaks
chrX-97446675-97447905	npc	0.2904035465154177	0.10342215350561137	0.5423092292383401	5.606000557301754e-87	1.3073943177142401e-85	21.337766477606102	12.811164194116168	1.6655602999301171	chrX	peaks
chrX-97482052-97483826	npc	0.44445530999413263	0.17313480039728407	0.545042235323283	4.985331979473101e-84	1.0843693953404179e-82	24.633287698024642	16.163775039812254	1.5239811020229816	chrX	peaks
chrX-97805707-97807329	npc	0.16863876393506746	0.11746954090263095	0.5339594299663248	2.554160593596386e-145	1.9719354161946226e-143	10.043027576765109	3.247841756768083	3.092215794022826	chrX	peaks
chrX-97859756-97860705	npc	0.48464697829063264	0.3566785207710059	0.6108724672211064	0	0	30.168198709172696	7.949878467856844	3.794799987339372	chrX	peaks
chrX-98168369-98169854	npc	0.32172892626638006	0.17854450473144304	0.5617053644707803	6.058305380276199e-197	1.121733615868768e-194	22.65793076471739	10.372139803872265	2.184499167303783	chrX	peaks
chrX-100399364-100399818	npc	0.156969163569985	0.12286333282095585	0.542988730444203	7.977540279417225e-235	2.586436221423044e-232	11.21650694308625	2.6359902774285473	4.25513972457749	chrX	peaks
chrX-101187673-101189359	npc	0.252738118521416	0.19584151862758198	0.5506924919171867	1.1140419550011151e-259	5.1620157851528905e-257	13.700371601799336	3.6166289497946527	3.788160685540391	chrX	peaks
chrX-104367227-104368287	npc	0.2104521155225243	0.107691100798975	0.5262617685828727	1.0451946553026352e-55	1.108778355797215e-54	12.31175435165265	7.195541027575223	1.7110255232331717	chrX	peaks
chrX-107747079-107748241	npc	0.5879131625268922	0.2769759681034015	0.5810573319404229	1.337218467168396e-221	3.56901595590864e-219	35.008801095247414	19.218841672952813	1.8215874656231874	chrX	peaks
chrX-108371564-108375680	npc	0.7881869743790338	0.32194008252867207	0.5713984583791547	8.390675826140504e-147	6.670107849270299e-145	39.976530412673576	26.020450926158745	1.536350408612042	chrX	peaks
chrX-109448017-109450317	npc	0.4417660864463133	0.2527067731727682	0.5598416365121025	1.3826425226691586e-177	1.8719460519283077e-175	23.029532564052417	11.256390914424607	2.0459073195957513	chrX	peaks
chrX-110020612-110021952	npc	0.1726888975813286	0.09122743863684225	0.5317354893643863	4.1696096275910364e-85	9.295298175266271e-84	12.62468218267162	6.307099153465762	2.001662234172161	chrX	peaks
chrX-110311448-110312465	npc	0.2646684920790143	0.20653561693582986	0.5648244486441146	0	0	16.819870917269704	3.8890285810074596	4.324954308490191	chrX	peaks
chrX-110567968-110569068	npc	0.41220907490709957	0.30133893270052287	0.5837992166575253	0	0	24.193232935654216	7.564328220601793	3.1983319906403374	chrX	peaks
chrX-112355320-112356709	npc	0.2015939761392529	0.10789548760797585	0.5304202203120384	3.891738418451039e-79	7.554242158275079e-78	12.292196362213964	6.319671444137122	1.9450688965195597	chrX	peaks
chrX-113754832-113756219	npc	0.2559814851033314	0.11601696690144836	0.5328275119422827	6.738545130937609e-69	1.0178739027063516e-67	15.724623508703306	9.332830441706479	1.684871873213643	chrX	peaks
chrX-120358159-120359549	npc	0.5594970337049351	0.33513402976561735	0.5873868684403342	0	0	30.3735575982789	13.29310200318498	2.2849111961227337	chrX	peaks
chrX-124230149-124232034	npc	0.5611187169958928	0.2062937512204619	0.5693003304269122	4.678682830789947e-157	4.4630135003708215e-155	34.84255818501858	20.941245494929177	1.6638245415467547	chrX	peaks
chrX-128633815-128635234	npc	0.17876002346958733	0.09549653619553933	0.5264517237726025	3.5101088267121732e-68	5.208617068279728e-67	10.717778212399766	5.506663314055821	1.9463289475211814	chrX	peaks
chrX-129110690-129111970	npc	0.22315665949540386	0.09986439564493031	0.5402013829503346	1.3570739835168188e-108	5.046500644185726e-107	16.233131234109134	8.063029083899087	2.013279508878961	chrX	peaks
chrX-129802599-129803895	npc	0.506503031488363	0.3182679017143848	0.5937635356622176	0	0	31.47858400156464	12.765065794987846	2.4659946534646604	chrX	peaks
chrX-130653996-130655030	npc	0.18467631527478975	0.09583212786384349	0.535239772573909	1.4608255104288531e-103	4.886110129659852e-102	13.270095834148249	6.1478501382951976	2.158493706846936	chrX	peaks
chrX-132655807-132657271	npc	0.26259860486342007	0.12267599429710821	0.533932490807081	3.2999122870292093e-73	5.560332979282455e-72	15.94954038724819	9.307685860363758	1.7135881707362284	chrX	peaks
chrX-132818049-132820864	npc	0.7265793076471738	0.4026751923173608	0.5964708258843392	1.583447713422311e-298	1.2204406595020344e-295	38.08918443184041	20.241387980890117	1.8817476582040908	chrX	peaks
chrX-133053621-133055361	npc	0.2653204250603038	0.12217092655500944	0.5392676348486161	1.2342656344522118e-93	3.3358740658998e-92	17.191472716604732	9.529796328891123	1.8039706330854095	chrX	peaks
chrX-133332994-133335352	npc	0.5874242127909252	0.26407886593539476	0.5736402418902496	8.511902140634346e-199	1.6185691176376335e-196	31.62526892235478	17.110887603721398	1.8482541440735483	chrX	peaks
chrX-133560451-133561845	npc	0.3642675532955212	0.2592051109185201	0.5840315835547193	0	0	23.704283199687072	6.889615287905457	3.44058154325385	chrX	peaks
chrX-133865231-133866485	npc	0.2396831605710933	0.1509158038253609	0.552983928975008	2.1870360805871608e-224	6.113288687030472e-222	16.04733033444162	5.3767496437850975	2.984578304290304	chrX	peaks
chrX-135005899-135006677	npc	0.17716278766542798	0.11614876257672349	0.5384531858105877	1.2049119219519137e-149	1.0090705840249047e-147	12.03794249951105	4.375157153633392	2.7514308804916925	chrX	peaks
chrX-136712102-136713332	npc	0.14282221787600236	0.0911431186107829	0.534833449646898	6.653127498299326e-142	4.831751417900628e-140	10.610209270486994	3.629201240466013	2.923565977048044	chrX	peaks
chrX-137236960-137238284	npc	0.4680715822413461	0.23882284645501914	0.5667893782560893	7.762263789795107e-178	1.0545625444002873e-175	28.5937805593585	15.329813091945352	1.8652399992001436	chrX	peaks
chrX-137981940-137983457	npc	0.535253275963231	0.28142920421735895	0.5717271599656825	5.492651313765033e-229	1.6333623233613049e-226	26.70643457852533	12.538764562903362	2.1299095652164817	chrX	peaks
chrX-137998532-138000115	npc	0.3323717321859313	0.192560875314476	0.5578141528076812	3.435245774486208e-203	7.002294895750182e-201	19.655779385879132	8.230659626183892	2.388117147178451	chrX	peaks
chrX-138644556-138645531	npc	0.1495208292587522	0.07547702181036844	0.5271778331868902	6.129003866836963e-73	1.0250958094156655e-71	10.747115196557793	5.330651244656776	2.0160979781467145	chrX	peaks
chrX-138845034-138846681	npc	0.6603021709368283	0.3910910123303969	0.601965342705038	0	0	36.76902014472912	16.67923895733803	2.204478288174689	chrX	peaks
chrX-138871684-138873542	npc	0.38837277527870134	0.19355814672004457	0.5564320962786167	1.908919683943358e-144	1.4521530437333454e-142	24.20301193037356	13.226049786271057	1.8299501605911723	chrX	peaks
chrX-140087599-140088800	npc	0.6558282808527284	0.3822692050557849	0.6077341217640654	0	0	38.37277527870135	17.031263096136115	2.2530786508375287	chrX	peaks
chrX-140089329-140090041	npc	0.25193950061933634	0.13962703728851744	0.5400383894596485	1.3674042812345488e-104	4.675806224421373e-103	16.321142186583216	8.5449668929679	1.9100298913989637	chrX	peaks
chrX-140098086-140099822	npc	0.4321826716213573	0.14688596556151323	0.552818757320005	7.514866674629199e-104	2.530484002354429e-102	28.760023469587324	18.112480093873103	1.5878567330663877	chrX	peaks
chrX-140109660-140110900	npc	0.4034324271464894	0.25666141046725044	0.5837097971724534	0	0	26.27615881087424	9.441790294191602	2.7829636109413274	chrX	peaks
chrX-140248863-140251218	npc	0.26183258361040485	0.08679835904135502	0.5455550096279371	2.3903811962906722e-113	9.829539390409767e-112	19.910033248582046	10.481099656357388	1.8996130083073361	chrX	peaks
chrX-140346506-140347363	npc	0.18394289067083902	0.07754289625852379	0.5352075345125731	4.686232797147296e-95	1.306790032108141e-93	14.111089380011736	6.952476741262258	2.0296492753817965	chrX	peaks
chrX-140510815-140512401	npc	0.5255965186778808	0.24540206724883035	0.5669615003658086	2.7046817356306876e-161	2.7870647285307156e-159	31.4003520438099	18.08314474897326	1.7364431065339325	chrX	peaks
chrX-140586031-140587181	npc	0.23694504204967728	0.15868253262045928	0.5571404976063306	3.0534386999940026e-267	1.5696902871370481e-264	16.399374144337962	4.890621071159165	3.3532293558885384	chrX	peaks
chrX-142095374-142096523	npc	0.15934871895169175	0.09812515568513125	0.536773562938982	7.904297685632058e-145	6.058241795471386e-143	11.460981811069821	4.0650406504065035	2.8194015255231766	chrX	peaks
chrX-142096679-142097653	npc	0.14468022687267748	0.06432233566489945	0.5208595440472199	1.137571205608334e-42	8.198736122635396e-42	10.023469587326423	5.913167379096471	1.6951100729467266	chrX	peaks
chrX-145726302-145727999	npc	0.1518677879913945	0.056286948162377656	0.5185232527872348	7.454104075491351e-32	3.708957553589406e-31	10.277723450029336	6.596261838907049	1.5581133225196953	chrX	peaks
chrX-147170597-147171543	npc	0.13739487580676707	0.08469602407598173	0.5350453545037627	3.0738232616792416e-137	2.0413306713187398e-135	10.942695090944651	3.8974101081216994	2.8076837662378633	chrX	peaks
chrX-148540552-148541962	npc	0.19227133450681283	0.0956078807588733	0.5307992905716771	6.958618487360099e-82	1.4385926709870658e-80	12.360649325249366	6.160422428966558	2.0064613210823152	chrX	peaks
chrX-148612161-148614484	npc	0.1886368081361236	0.10380527683111983	0.5297452455078465	2.7937515401325997e-81	5.702307964532125e-80	11.617445726579307	5.732964546140307	2.0264290199388553	chrX	peaks
chrX-148865050-148866678	npc	0.7865489927635437	0.35272464163343437	0.5869304092698945	2.6571305257616007e-215	6.53337869194243e-213	41.98122433013886	25.572039225546895	1.641684652516836	chrX	peaks
chrX-149101375-149102833	npc	0.5157278831736098	0.37925916023895784	0.6098510966711043	0	0	30.393115587717585	8.59106529209622	3.537758654410327	chrX	peaks
FAM41C	iPSC	0.01100774581091636	0.0015881064903179396	0.5099471279315386	1.0201859022664959e-12	3.0050056903402194e-12	4.282780874156645	2.2458359138172694	NA	NA	RNA
AL645608.3	iPSC	0.0066361798225537	-0.018331366016317362	0.4839101482051234	1.6215870569794993e-16	5.130640256318721e-16	2.0533880903490758	5.2250725251800905	NA	NA	RNA
AL645608.1	iPSC	0.008477709192578644	0.007297585837127334	0.5090324101005548	7.579235420918816e-47	3.523110153108458e-46	2.112056321501907	0.306398513641253	NA	NA	RNA
SAMD11	iPSC	0.08408047634508256	0.07374540320399506	0.5764609704758853	0	0	17.395130536814314	2.1024153329639166	NA	NA	RNA
NOC2L	iPSC	0.4505306770211819	0.13524210007622928	0.6225543569174274	2.430528119373726e-136	2.1227878142592715e-135	79.31944851862717	49.923400371589686	NA	NA	RNA
KLHL17	iPSC	0.04408871811569891	0.007277169927066493	0.5266205592899712	2.8516726236416626e-25	1.0384299289000444e-24	13.992373129950131	8.24016428175625	NA	NA	RNA
PLEKHN1	iPSC	0.005638546633173498	0.004774913505603053	0.5081267088838636	5.81586643639836e-48	2.742583359729024e-47	1.8480492813141685	0.22164998859154472	NA	NA	RNA
AL645608.8	iPSC	0.002594842858420453	-0.04653510268325657	0.45446224926700807	8.338543415476271e-70	4.716506918557396e-69	0.7626870049867996	9.840607581733433	NA	NA	RNA
HES4	iPSC	0.086310179384074745	-0.9208833601509449	0.16847936310690767	0	0	17.659137577002053	73.69862120668861	NA	NA	RNA
ISG15	iPSC	0.3039069873774598	0.21292795089286448	0.7211014141445589	0	0	63.039014373716626	18.061214511555136	NA	NA	RNA
AL390719.2	iPSC	0.004982091218012281	0.004856169626200831	0.5070562464909426	1.3712269978199152e-81	8.459935808109698e-81	1.4373716632443532	0.026076469246064084	NA	NA	RNA
TTLL10	iPSC	0.0036116652275405875	7.107986771263761e-4	0.5037053934202677	2.4883856148300943e-6	6.0801017594471594e-6	1.4373716632443532	0.6910264350206982	NA	NA	RNA
TNFRSF18	iPSC	0.0032117030999218236	0.0028538311812147895	0.5052458002202636	8.923959670637723e-39	3.8184710313070675e-38	1.1440305074801993	0.09452720101698231	NA	NA	RNA
SDF4	iPSC	0.3196244637171391	0.04920609503905432	0.5662541248500462	3.881884097178781e-43	1.7409819316820268e-42	66.88178351422704	44.952573421558725	NA	NA	RNA
B3GALT6	iPSC	0.1886271914979118	0.01582526947844967	0.543456657828313	1.9387786962899633e-22	6.773204157934666e-22	47.110589615723086	34.251442354705176	NA	NA	RNA
C1QTNF12	iPSC	0.02478543262077247	0.01641254122150822	0.52920386231215	3.354319896144189e-91	2.227666944096709e-90	7.9202112056321505	2.0307050425372406	NA	NA	RNA
ACAP3	iPSC	0.07547684361054663	-0.1220503125110532	0.43355924175188476	8.072344558558146e-54	4.0048859734456074e-53	24.435318275154007	32.494540239251606	NA	NA	RNA
PUSL1	iPSC	0.2680590140077505	0.17468367229085952	0.6950657873883689	0	0	59.63625696685245	20.81880113432641	NA	NA	RNA
INTS11	iPSC	0.42783334445011645	0.16850639225028646	0.6529627738800177	3.1111777548090123e-217	3.993213912774001e-216	76.23936638310354	46.40633658202679	NA	NA	RNA
CPTP	iPSC	0.06909937278172268	-0.012079433120963268	0.5175739932005932	3.063865881261593e-7	7.734733453199195e-7	22.11792314461719	16.734574138661625	NA	NA	RNA
DVL1	iPSC	0.16807107748274863	0.046293049736875064	0.5809681302269889	7.356798360438547e-87	4.740294013686609e-86	44.70519213845702	25.558199419798562	NA	NA	RNA
MXRA8	iPSC	0.048630167829803665	-8.5066214615237e-5	0.5221788966840478	7.477474831075839e-17	2.3806678458764143e-16	14.051041361102962	9.068092180318784	NA	NA	RNA
AURKAIP1	iPSC	1.4177988717560788	0.5535760155296748	0.8103291311862973	0	0	98.88530360809622	81.04240685811142	NA	NA	RNA
CCNL2	iPSC	0.40154250711523903	0.06673464656416445	0.5677633081569637	3.266723569783677e-42	1.4486232326246855e-41	73.657964212379	53.50565533426774	NA	NA	RNA
MRPL20	iPSC	1.296829028045549	0.5153370171035246	0.7997522888407657	0	0	98.4746259900264	83.94341406173605	NA	NA	RNA
AL391244.3	iPSC	0.014643562828603685	0.005380688939412244	0.5129310965921204	6.877798557398138e-22	2.3794884260162857e-21	4.634790261073628	2.007888131946934	NA	NA	RNA
ANKRD65	iPSC	0.015815658349612554	0.012885648728491655	0.5244919403181216	1.2088544872658198e-132	1.0347769727902263e-131	5.661484306248166	0.7496984908243424	NA	NA	RNA
VWA1	iPSC	0.20611361227982955	0.14439547471377767	0.6742771512750081	0	0	48.92930478146084	13.207731673131459	NA	NA	RNA
ATAD3C	iPSC	0.011850299923474313	0.004210818535551704	0.5133768453019868	2.550394407261548e-25	9.297296481601934e-25	4.517453798767967	1.8025359366341798	NA	NA	RNA
ATAD3B	iPSC	0.35553112950861154	0.26482714106670757	0.7516144305260833	0	0	67.46846582575536	19.286808566120147	NA	NA	RNA
ATAD3A	iPSC	0.30873963468463816	0.14183129427195168	0.6496890209889283	9.822711438718815e-248	1.4218131041508488e-246	63.56702845409211	32.233775546790966	NA	NA	RNA
TMEM240	iPSC	0.02171622580103907	0.007523981189911199	0.5156172396938593	1.503588579756241e-20	5.089559324572548e-20	6.453505426811382	3.2758564490368007	NA	NA	RNA
SSU72	iPSC	1.1756662859642353	0.4322004140340153	0.7641955094181978	0	0	97.94661190965093	81.78884579027999	NA	NA	RNA
AL645728.1	iPSC	0.026118640303491033	0.003808881961045882	0.517647359564822	2.911479472169102e-19	9.677423046343643e-19	8.330888823701965	4.622054173864858	NA	NA	RNA
FNDC10	iPSC	0.13362823636905094	0.04627299342779306	0.5971193389825402	3.976995337925552e-154	3.8108705612384906e-153	40.95042534467586	18.16552038853939	NA	NA	RNA
AL691432.2	iPSC	0.045933430412866245	-0.06953130224475432	0.44671620309779314	4.1383808655741685e-44	1.8750745402543428e-43	14.461718979172778	23.648098047524364	NA	NA	RNA
MIB2	iPSC	0.18802700480734635	0.0321825053562203	0.5607212033124038	8.846519115144429e-45	4.0383089435649085e-44	46.5532414197712	30.626813129502267	NA	NA	RNA
MMP23B	iPSC	0.058470026037430525	0.045697753566910804	0.5744639768617805	0	0	17.981812848342624	2.907526320936145	NA	NA	RNA
CDK11B	iPSC	0.26179556891962324	0.03659406775468077	0.5584825061093299	2.425727597960742e-35	9.98576803490946e-35	58.580228806101495	41.65064050327585	NA	NA	RNA
SLC35E2B	iPSC	0.07113153619082005	-0.07239277611404282	0.46026142865184183	8.874389302543201e-23	3.114906001346875e-22	22.411264300381344	26.91743537924965	NA	NA	RNA
CDK11A	iPSC	0.09813881414652384	-0.03202429255935321	0.5347833202885649	1.4055397533810175e-17	4.538268243852177e-17	39.86506306834849	25.607092799634927	NA	NA	RNA
SLC35E2A	iPSC	0.06479043402757581	-0.05411598833149482	0.4666577794530598	1.349665536204777e-17	4.3582787168530534e-17	19.71252566735113	24.49232373936569	NA	NA	RNA
NADK	iPSC	0.16936198253036253	0.03439928376280829	0.5808978044601567	1.009868978870938e-82	6.276683805295314e-82	48.31328835435612	27.367254473744257	NA	NA	RNA
GNB1	iPSC	0.8020623666438499	-0.14413743006857138	0.40157758814287875	1.1423895701951901e-79	6.964817561389981e-79	95.24787327662071	87.5256690244141	NA	NA	RNA
AL109917.1	iPSC	0.0010740127049323688	-0.004795398119051258	0.49588657370769995	3.6946205377983746e-5	8.549067448370491e-5	0.4986799647990613	1.3168616969262363	NA	NA	RNA
TMEM52	iPSC	0.08304134659977484	0.060687884781582255	0.5998730541025256	0	0	25.638017013787035	5.2055151732455425	NA	NA	RNA
CFAP74	iPSC	0.0011482473525925253	-0.00880147270244432	0.49147688518257704	3.818099030395341e-11	1.0821550349142141e-10	0.5573481959518921	2.2523550311287854	NA	NA	RNA
AL391845.1	iPSC	9.031867878267932e-4	7.647882826377064e-4	0.5013361800081849	1.1700382755653916e-10	3.273608382907492e-10	0.2933411557641537	0.026076469246064084	NA	NA	RNA
PRKCZ	iPSC	0.21621845540609902	0.10606442591776138	0.6434663284578948	3.2416246796268985e-291	5.471444816574077e-290	53.182751540041075	21.317513608657386	NA	NA	RNA
PRKCZ-AS1	iPSC	0.0041104810129199126	-0.008888742593922534	0.4931254052994419	3.476576790767695e-6	8.451539026440052e-6	1.5547081255500146	2.904266762280387	NA	NA	RNA
FAAP20	iPSC	0.7348940111587322	0.12033104237869885	0.5723958925506808	1.3651524235541848e-44	6.216494498460318e-44	94.51452038721033	72.12751393461325	NA	NA	RNA
SKI	iPSC	0.16062980512809633	0.017866564042284483	0.5537406466610593	6.4303910766356835e-37	2.6967919961011322e-36	43.82516867116457	28.684116170670492	NA	NA	RNA
RER1	iPSC	0.636255254418616	0.27082781654411064	0.697263718594585	0	0	87.7676738046348	55.82320153851169	NA	NA	RNA
PEX10	iPSC	0.22287764721666206	0.04422226687471961	0.5739225210461212	2.528132793740319e-60	1.3248205880697317e-59	54.561454972132594	35.01091952149679	NA	NA	RNA
PLCH2	iPSC	9.271180650613735e-4	-0.017266651246868072	0.48102417666000913	3.733151233991393e-29	1.4302310496413449e-28	0.23467292461132297	4.0288144985169	NA	NA	RNA
HES5	iPSC	0.012951130163391103	-1.3691117183498271	0.1507873937711603	0	0	3.0214139043707835	70.93451546660582	NA	NA	RNA
AL139246.5	iPSC	0.02657802156174099	-0.41530393059184184	0.2980554681649405	0	0	9.18157817541801	45.97607483946673	NA	NA	RNA
FAM213B	iPSC	0.1437673029335552	-0.004493141829449321	0.5272469988467052	1.8699421857046626e-10	5.207516484610394e-10	39.57172191258434	30.183513152319176	NA	NA	RNA
AL831784.1	iPSC	0.0038462717362672586	-0.021077152997075927	0.4811311856089558	1.448327263612005e-23	5.1395619264648634e-23	1.2026987386330301	4.944750480784902	NA	NA	RNA
TTC34	iPSC	0.0026604073601305357	-0.008771413010820971	0.49340435620652046	1.5661892589349028e-6	3.8520721154413885e-06	1.2026987386330301	2.500081488966394	NA	NA	RNA
LINC00982	iPSC	0.0020798728298432032	-0.07371573134515602	0.4334610247189955	2.208431034305419e-109	1.6495848558693795e-108	0.5573481959518921	13.830307376381237	NA	NA	RNA
PRDM16	iPSC	0.0037325789287134233	-0.11133612632334972	0.40633512865948446	1.7671678324867954e-157	1.7208848654454745e-156	1.496039894397184	20.010430587698423	NA	NA	RNA
ARHGEF16	iPSC	0.11984262461099666	0.09651238061540121	0.6438113788926567	0	0	34.61425638017014	5.3163401675413144	NA	NA	RNA
MEGF6	iPSC	0.023012175009019233	-0.025542210697669467	0.4794103509068357	2.0893127141460328e-13	6.23743722690312e-13	7.304194778527427	11.150950161348154	NA	NA	RNA
TPRG1L	iPSC	0.14301320783847304	0.0365210032263002	0.5903899089036064	5.890633264873788e-119	4.661634224571427e-118	43.91317101789381	21.682584178102285	NA	NA	RNA
WRAP73	iPSC	0.13272083081408914	0.01601525403586901	0.5473897853004537	8.523532505968524e-32	3.367839693510513e-31	37.37166324435318	25.124678118582743	NA	NA	RNA
TP73	iPSC	0.011065805733463472	0.00884098708177627	0.5134308589330997	5.109778047553228e-60	2.670173514472424e-59	3.2560868289821063	0.5671632061018939	NA	NA	RNA
CCDC27	iPSC	0.0053163066537310205	0.004001046953595809	0.504268310307804	1.0346367868485584e-18	3.4042625877883796e-18	1.0560281607509534	0.20209263665699664	NA	NA	RNA
SMIM1	iPSC	0.0471343704654242	0.014281959990736476	0.5364489174713118	6.7403303599357444e-49	3.202850660406985e-48	15.165737753006747	7.428534176472505	NA	NA	RNA
LRRC47	iPSC	0.42082217804326927	0.11632249972726649	0.6056916005629159	5.722366066508448e-102	4.072071146585197e-101	74.65532414197712	50.350402555493986	NA	NA	RNA
CEP104	iPSC	0.13101058230413745	0.027988861746370636	0.5625424398791904	3.4078966819195413e-59	1.771176800220325e-58	36.78498093282487	21.695622412725317	NA	NA	RNA
DFFB	iPSC	0.03998286235168805	-0.0034419721512574733	0.5214137083574291	1.6488589685917213e-15	5.123638662895317e-15	14.344382516867116	9.293001727566088	NA	NA	RNA
AJAP1	iPSC	0.012536550582709376	0.0061813062878991265	0.5228340689300179	4.8447254224677707e-85	3.0749886680303576e-84	5.866823115283074	1.241891847843802	NA	NA	RNA
NPHP4	iPSC	0.052334556804041914	0.012940416377473583	0.5345000618685077	5.380771449658657e-37	2.259142624920531e-36	16.66177764740393	9.276703934287298	NA	NA	RNA
RPL22	iPSC	2.9481740080276215	0.10296036297289168	0.5292634933991451	1.9665146303067434e-8	5.1727817781354955e-8	100	99.94784706150787	NA	NA	RNA
RNF207	iPSC	0.01070904900993283	0.003127970695026186	0.5066708651133529	7.670332583951537e-8	1.9808086101529732e-7	3.1387503666764447	1.7927572606669058	NA	NA	RNA
ICMT	iPSC	0.43856562737122035	0.23565710681769023	0.7078929108481258	0	0	77.11938985039602	37.34150396036377	NA	NA	RNA
LINC00337	iPSC	0.03218303750890969	0.02801788172666033	0.547443636383907	0	0	10.442945145203872	0.912676423612243	NA	NA	RNA
HES3	iPSC	0.014306250135109144	0.012799494225123581	0.5193474885636008	5.318425972468377e-133	4.563043496153605e-132	4.253446758580229	0.38136836272368724	NA	NA	RNA
ACOT7	iPSC	0.4508776889538097	0.12767326853695982	0.6156439252387473	6.243872249905136e-120	4.965781065148648e-119	76.62070988559695	52.44955832980215	NA	NA	RNA
ESPN	iPSC	0.08788995274853388	0.06210787751230652	0.6221222096220164	0	0	30.331475506013494	5.01320121255582	NA	NA	RNA
TNFRSF25	iPSC	0.04747276409007138	0.0011564257896012897	0.5202816929904792	3.2707469114963195e-13	9.728122553898861e-13	14.725726019360517	10.143746536718929	NA	NA	RNA
PLEKHG5	iPSC	0.036706742235506386	-4.0260833816198327e-4	0.5227693175917463	4.705389877845726e-20	1.581890193696772e-19	12.819008506893518	7.712115779523453	NA	NA	RNA
NOL9	iPSC	0.24420162083730484	0.06504244773171844	0.5904348676739184	3.10373224412324e-89	2.0350532160978538e-88	56.87885010266941	34.85120114736465	NA	NA	RNA
ZBTB48	iPSC	0.08335662955252332	0.00880532204224603	0.5411562881308722	3.268855601283729e-34	1.3264474187036141e-33	25.608682898210617	15.5643925812445	NA	NA	RNA
KLHL21	iPSC	0.026513180979881836	-3.0447448365580193e-5	0.5370276588515888	3.930791386717625e-59	2.0426228932094158e-58	14.139043707832208	6.049740865086868	NA	NA	RNA
PHF13	iPSC	0.1862360506776511	0.049907776764058664	0.580254550782284	8.223984140592119e-81	5.053425798958932e-80	46.93458492226459	27.908341210600085	NA	NA	RNA
DNAJC11	iPSC	0.24587463274951354	0.08755879388311011	0.6272132883744356	2.8168450171397357e-188	3.1680532590487074e-187	60.721619243179816	29.6228690635288	NA	NA	RNA
CAMTA1	iPSC	0.7751772229351529	-0.17723477121407682	0.35797938954958725	1.0911646077549608e-163	1.094689758147947e-162	97.65327075388677	88.72518660973304	NA	NA	RNA
VAMP3	iPSC	0.19273311155592618	0.011637314138533611	0.5584546578705945	4.9538605044763474e-39	2.12567264072579e-38	52.83074215312409	34.01023501417908	NA	NA	RNA
PER3	iPSC	0.03922455669789397	0.00750741783563675	0.5251294570197741	1.0129390269790622e-24	3.658011100121006e-24	12.789674391317101	7.43831285243978	NA	NA	RNA
PARK7	iPSC	1.7904991790344014	0.25931609627708974	0.6641678199024712	8.76273937725544e-218	1.1259952231202794e-216	99.85332942211792	98.09641774503733	NA	NA	RNA
AL034417.3	iPSC	0.00193237949368239	-0.007679711544307069	0.49381869019076796	5.12191535846514e-7	1.2841354361381764e-6	0.792021120563215	2.017666807914208	NA	NA	RNA
ERRFI1	iPSC	0.14545786583250808	0.006572115253489413	0.5368118529294401	1.8714225819526118e-18	6.128077577965894e-18	38.95570548547961	28.43638971283288	NA	NA	RNA
ENO1	iPSC	2.558005533616888	0.6268293074014393	0.8048233264229224	0	0	99.97066588442358	98.10293686234883	NA	NA	RNA
MIR34AHG	iPSC	0.023721822015237135	0.009506075136886352	0.5193624907564166	3.932618362566458e-30	1.5263529064200193e-29	7.216192431798181	3.2758564490368007	NA	NA	RNA
H6PD	iPSC	0.03854532528159981	-0.0497443664650812	0.4657292402901988	1.1711497153102157e-23	4.1616888273017606e-23	11.85098269287181	17.676586590175692	NA	NA	RNA
SPSB1	iPSC	0.013958158280483694	0.001279101833120402	0.5167321254059783	9.81470314651668e-24	3.4917313474899375e-23	6.658844235846289	3.181329248019818	NA	NA	RNA
AL928921.2	iPSC	1.0482496123988486e-4	-0.004418406257987183	0.494605287000315	1.911470338410963e-9	5.181611074169647e-9	0.02933411557641537	1.1082499429577235	NA	NA	RNA
SLC25A33	iPSC	0.377245835530874	0.15242935149631928	0.6427703328453047	2.818527988825194e-200	3.369974748278765e-199	70.28454092109124	40.930278040353336	NA	NA	RNA
TMEM201	iPSC	0.06460178027422063	-0.004219643946756321	0.5211153186625911	1.960204630136292e-10	5.45480774025149e-10	20.85655617483133	15.352521268620228	NA	NA	RNA
PIK3CD	iPSC	0.037376730147331526	0.023190432302833623	0.5429423235677345	2.4333470047404903e-131	2.0681599555242414e-130	11.821648577295395	3.086802047002836	NA	NA	RNA
PIK3CD-AS2	iPSC	0.0929344510398071	0.06659890406145733	0.6055097145126691	0	0	27.8674097975946	6.362658496039636	NA	NA	RNA
CLSTN1	iPSC	0.3283760091531823	-0.0513597061632432	0.47465717049215733	4.972141476947891e-7	1.2475176244024714e-6	67.40979759460252	59.06972195964666	NA	NA	RNA
CTNNBIP1	iPSC	0.540842295716329	0.11774054635396891	0.591429415529006	5.0631935778357004e-73	2.941440952943941e-72	83.80756820181871	58.802438149874504	NA	NA	RNA
LZIC	iPSC	0.20486227257354445	-0.13614119888024762	0.42038909492229704	2.635006223770381e-58	1.3591639300647654e-57	51.041361102962746	53.9359170768278	NA	NA	RNA
NMNAT1	iPSC	0.03398610781384839	-0.03929239519042915	0.4794594211767722	1.257607345617018e-10	3.515388827913281e-10	11.645643883836902	14.840770559666222	NA	NA	RNA
RBP7	iPSC	0.03962254525626281	0.032268253710194476	0.5545868841192285	1.9732827780963472e-292	3.347494072422625e-291	12.701672044587855	1.7177874115844716	NA	NA	RNA
UBE4B	iPSC	0.30772588136323414	0.08514865348029871	0.6019995217082925	2.098937515146709e-104	1.5203923624835923e-103	65.09240246406571	40.395710420809024	NA	NA	RNA
KIF1B	iPSC	0.5579988440738857	-0.18396684244934758	0.3793892923794569	3.6350290740218056e-119	2.880709004833254e-118	85.65561748313289	81.61608918152481	NA	NA	RNA
AL139424.3	iPSC	0.004518613212894261	-0.026339321638140317	0.4778022477874419	1.6087932500591846e-26	5.951434813642724e-26	1.7013787034320917	6.072557775677173	NA	NA	RNA
AL139424.2	iPSC	0.002903867551729198	-0.013340241358190903	0.49084546401815843	5.0893660749637585e-9	1.361033086852201e-8	1.496039894397184	3.2856351250040743	NA	NA	RNA
PGD	iPSC	0.7805900320847731	0.11518769142811747	0.5766363307156818	2.6859869163485066e-49	1.2814029758249816e-48	92.98914637723674	79.14208416180449	NA	NA	RNA
CENPS	iPSC	0.16644583689175085	0.07021852782673865	0.6051471232731139	2.1664846939900304e-160	2.1408239147624525e-159	44.529187444998534	21.584797418429545	NA	NA	RNA
DFFA	iPSC	0.5594348293278462	0.12201074820847063	0.5932972698083948	3.0953223988707467e-75	1.8273353742884546e-74	84.10090935758286	61.2014733205124	NA	NA	RNA
PEX14	iPSC	0.10041244541029337	0.016679768207155582	0.5474795068277236	3.3574122254733206e-39	1.4430461517099095e-38	29.83279554121443	18.660973304214608	NA	NA	RNA
CASZ1	iPSC	0.021946508375005485	-0.020518939041899126	0.48339718603802423	1.224109306083797e-10	3.4226075787776897e-10	6.0721619243179825	9.260406141008508	NA	NA	RNA
C1orf127	iPSC	0.0014826904960172724	9.499911044013385e-4	0.5014658261091337	2.2055800529420606e-5	5.174500859473549e-5	0.41067761806981523	0.11734411160728839	NA	NA	RNA
TARDBP	iPSC	0.5172858926149191	0.05494325244305942	0.5513591178733572	1.1587219140239939e-23	4.117962864526513e-23	84.24757993546494	65.70944294142573	NA	NA	RNA
MASP2	iPSC	0.0015629381811587497	2.0597437704629093e-4	0.50261451695363	9.080416846195629e-7	2.2515083556684092e-6	0.8213552361396305	0.2966198376739789	NA	NA	RNA
AL109811.3	iPSC	0.0025749595565857765	-0.005426874863114445	0.49454790767648626	5.5008844680121025e-6	1.3243981571298629e-5	0.8213552361396305	1.906841813618436	NA	NA	RNA
SRM	iPSC	1.1580276778590175	0.4730013356922447	0.7591393640701459	0	0	98.093282487533	73.76055282114802	NA	NA	RNA
EXOSC10	iPSC	0.26940415231246534	0.04776121533376293	0.572484433217012	1.1933583459515393e-54	5.954009551699305e-54	60.750953358756234	39.173375924899766	NA	NA	RNA
AL109811.2	iPSC	0.020459734105791647	0.014711709840692101	0.5290268287876227	1.0368965344933097e-112	7.907102313287089e-112	7.333528894103843	1.4896183056814107	NA	NA	RNA
MTOR	iPSC	0.25621859654062035	0.09549198691139449	0.620716645667262	4.2173401498505572e-168	4.332041468474364e-167	58.75623349955998	30.40842269956648	NA	NA	RNA
UBIAD1	iPSC	0.16515200593503898	0.050056515137416865	0.5853309141906985	1.2367914676274778e-99	8.67953802914634e-99	44.23584628923438	24.133772287232308	NA	NA	RNA
AL031731.1	iPSC	0.003798933046935957	0.0017210427078012953	0.5034647655143398	1.3932123613037527e-6	3.4354500531876525e-6	1.261366969785861	0.5671632061018939	NA	NA	RNA
FBXO2	iPSC	0.542286855993227	0.5073619598495669	0.8909491560386872	0	0	83.3675564681725	7.523061377489489	NA	NA	RNA
FBXO44	iPSC	0.08676473127285604	0.018227648803426644	0.5532419934688159	1.3345051023236274e-58	6.906887673106454e-58	26.60604282780874	14.472440431565566	NA	NA	RNA
MAD2L2	iPSC	1.2499059560196766	0.7451014213871066	0.8897684050587471	0	0	97.62393663831035	64.93366798135533	NA	NA	RNA
DRAXIN	iPSC	0.29465702810809075	0.038139851715709494	0.592406494291503	3.4190502304566705e-86	2.192926116447807e-85	70.57788207685537	39.6134163434271	NA	NA	RNA
AGTRAP	iPSC	0.589069310820265	0.3642547129061816	0.7741144448924279	0	0	85.62628336755647	40.27510675054597	NA	NA	RNA
C1orf167	iPSC	0.002472975852402028	0.0013294650016617184	0.5031901699283751	4.353572417780922e-9	1.1660286834973372e-8	0.9386916984452919	0.2998793963297369	NA	NA	RNA
CLCN6	iPSC	0.06737946687755668	-0.009794831085973524	0.5171125825456457	5.805350013049526e-7	1.451250959582998e-6	21.619243179818127	16.67264252420222	NA	NA	RNA
NPPA-AS1	iPSC	0.003519722436091274	7.581458509441953e-4	0.50601900597115	4.301522042844519e-15	1.32620377158411e-14	1.818715165737753	0.60627790997099	NA	NA	RNA
NPPA	iPSC	1.0372264190527705e-4	-0.005006226963737608	0.49554640926435223	1.4699082219000867e-7	3.7588853942878466e-07	0.0880023467292461	0.9778675967274031	NA	NA	RNA
KIAA2013	iPSC	0.20274991384060517	0.04467298013251239	0.5845746707661696	3.53986261381801e-83	2.2071000621347542e-82	53.50542681138164	31.233091039473255	NA	NA	RNA
PLOD1	iPSC	0.08449532556542662	0.023642279459585858	0.5675203519948533	8.915394874838254e-103	6.383529319221293e-102	27.603402757406865	12.40262068515923	NA	NA	RNA
MFN2	iPSC	0.14733585469684016	0.03128389418950858	0.5649512432080058	2.5083471710977966e-58	1.2944291033124773e-57	40.6570841889117	24.665080348120867	NA	NA	RNA
MIIP	iPSC	0.3718652065194461	0.15928978616322298	0.6603387133708292	2.7301183322467956e-255	4.069453716750801e-254	73.59929598122616	39.346132533654945	NA	NA	RNA
TNFRSF8	iPSC	0.023581140757003235	0.023424539317359577	0.5504110729913476	0	0	10.120269873863302	0.035855145213338116	NA	NA	RNA
TNFRSF1B	iPSC	0.0037520545846661435	5.780951558051911e-4	0.5063162626131844	6.192682914013012e-14	1.8657042720999678e-13	2.0240539747726602	0.7496984908243424	NA	NA	RNA
VPS13D	iPSC	0.10028566952948334	0.021950282175417432	0.5573824982888751	2.712570579028124e-60	1.4208057485467003e-59	30.067468465825755	16.83888001564588	NA	NA	RNA
DHRS3	iPSC	0.2440459050488144	0.21474248808335245	0.7247677722224618	0	0	50.68935171604576	5.361973988721927	NA	NA	RNA
AC254633.1	iPSC	0.003370841913125499	0.0028969458921803185	0.5042191970105458	1.985798198910695e-28	7.532198597044434e-28	0.9386916984452919	0.09452720101698231	NA	NA	RNA
LRRC38	iPSC	0.0047272381112885556	0.004681794536475522	0.5077246042205921	4.228469790590305e-99	2.95323656469841e-98	1.5547081255500146	0.00977867596727403	NA	NA	RNA
PDPN	iPSC	0.720041411153327	0.4816271685432755	0.7992106656966332	0	0	87.18099149310649	36.84931060334431	NA	NA	RNA
PRDM2	iPSC	0.1495745302604105	-0.15295779077594363	0.39421397837012717	1.6585901094049046e-104	1.2022000235405595e-103	40.158404224112644	50.96645914143225	NA	NA	RNA
TMEM51-AS1	iPSC	0.00334738313940353	0.0012444326604629076	0.5030256812585159	2.1992840825017866e-5	5.165599100703475e-5	1.1733646230566148	0.5671632061018939	NA	NA	RNA
TMEM51	iPSC	0.06660247780185212	0.03581716364192741	0.5651932145225319	5.519804115917916e-149	5.159509209577901e-148	20.621883250220005	7.047165813748818	NA	NA	RNA
EFHD2	iPSC	0.23288174657551697	0.1192883905625513	0.6498013414216921	1.3255999821303441e-300	2.3191430464625708e-299	55.441478439425055	23.191759835718244	NA	NA	RNA
CASP9	iPSC	0.11511132370195072	0.05341885277710744	0.5933278239875808	1.0907679791682714e-180	1.1865772457134442e-179	33.499559988266356	13.17187652791812	NA	NA	RNA
DNAJC16	iPSC	0.0901993763608959	-0.02616575084611171	0.5541930502633411	7.39882393584315e-43	3.3103222673466856e-42	40.95042534467586	22.96685028847094	NA	NA	RNA
AL121992.3	iPSC	7.734002098156598e-4	5.326663843910219e-4	0.501319528434706	5.338576316954721e-7	1.3368563616667471e-6	0.32267527134056906	0.058672055803644194	NA	NA	RNA
AGMAT	iPSC	0.06316082621188067	0.050965205825189	0.6039944500109581	0	0	23.848635963625696	2.7184719189021807	NA	NA	RNA
DDI2	iPSC	0.22171607834147924	0.07540153797671026	0.602402209630813	3.23169507487709e-125	2.6649763811464922e-124	52.801408037547674	29.36210437106816	NA	NA	RNA
PLEKHM2	iPSC	0.15462087589192008	-0.027275632323705196	0.5325175493385453	3.5925363744221397e-13	1.067480153498447e-12	50.48401290701086	34.27099970663972	NA	NA	RNA
TMEM82	iPSC	0.010387993433996318	0.009912929458086151	0.5151698416033296	3.8382968374736827e-143	3.474461520518013e-142	3.16808448225286	0.13364190488607844	NA	NA	RNA
FBLIM1	iPSC	0.27232882504769285	0.21676194537422022	0.7296583914641214	0	0	57.40686418304488	11.480165585579712	NA	NA	RNA
AL450998.2	iPSC	0.06096855808419759	-0.10266581735100566	0.4339756792940796	5.305651394365926e-57	2.6985280021875103e-56	19.624523320621883	29.446852896117864	NA	NA	RNA
SPEN	iPSC	0.42963328841725157	-0.0703638142228647	0.46294773430124025	5.190733434046193e-13	1.5377335739867613e-12	76.03402757406865	67.96179797255452	NA	NA	RNA
CLCNKA	iPSC	0.0034168850564798414	0.002502925985434186	0.5046071504658076	7.247920642679839e-20	2.4298356908656183e-19	1.1440305074801993	0.22164998859154472	NA	NA	RNA
CLCNKB	iPSC	0.003688905689873319	0.0020807717337995675	0.5034020316793724	1.3864907648828414e-8	3.663446566819565e-8	1.0560281607509534	0.3748492454121712	NA	NA	RNA
FAM131C	iPSC	0.007280702535485456	-0.020580470684346534	0.47728827208787716	5.848184203565636e-25	2.1176463163375547e-24	2.2880610149603986	6.789660679943936	NA	NA	RNA
EPHA2	iPSC	0.026802292738279936	-0.052626192616452204	0.4660973151228577	4.0853526792503833e-25	1.483323136913493e-24	10.266940451745379	15.98813520649304	NA	NA	RNA
ARHGEF19	iPSC	0.1957170661760242	0.1437368909466001	0.6905111445974164	0	0	50.36667644470519	10.961895759314189	NA	NA	RNA
CPLANE2	iPSC	0.009731149514757655	-5.159819224878227e-4	0.5066625656210878	2.0975910569186506e-6	5.138339702500745e-6	3.725432678204752	2.3436226734900094	NA	NA	RNA
SZRD1	iPSC	0.36811835086500877	0.07111775383497393	0.57679323223448975	1.0636272007104749e-54	5.309903104707935e-54	72.24992666471107	50.65028195182373	NA	NA	RNA
LINC01772	iPSC	0.005817298532668027	-0.009191569084832742	0.49328279924204216	2.2157238654524323e-5	5.1864145030390614e-5	1.9947198591962452	3.3084520355943807	NA	NA	RNA
AL137802.2	iPSC	0.011716532118459879	-0.02556847577936792	0.47950452815230327	3.291849937722841e-18	1.074054511249622e-17	3.7547667937811675	7.731673131458	NA	NA	RNA
AL137802.1	iPSC	0.0012659385892251221	9.930255629884226e-4	0.5024436124320313	2.6357600988833256e-15	8.157065811234564e-15	0.5573481959518921	0.06845073177091822	NA	NA	RNA
NBPF1	iPSC	0.0698569617873418	-0.12564842554042405	0.4053012299283401	9.21145702870461e-101	6.509351998076173e-100	22.147257260193605	36.575507676260635	NA	NA	RNA
BX284668.2	iPSC	0.0011171372594461625	1.859165836825108e-4	0.5018529572644705	4.2792552797557126e-5	9.870540823414519e-5	0.5866823115283074	0.2151308712800287	NA	NA	RNA
BX284668.5	iPSC	0.05504706533059467	0.04056122584779034	0.5709526127580924	1.0662232473112575e-307	1.9287483963497817e-306	17.600469345849223	3.1585123374295123	NA	NA	RNA
MFAP2	iPSC	0.6765927137144705	0.32584049087877826	0.7294600785386307	0	0	90.75975359342917	53.14710388213436	NA	NA	RNA
ATP13A2	iPSC	0.23787136891447946	0.06119294360003599	0.5918814079813253	2.365527396551353e-96	1.6227256663027058e-95	56.262833675564686	31.858926301378794	NA	NA	RNA
SDHB	iPSC	0.4082649349193419	0.16948164409775363	0.6540626239336264	1.5324578636512502e-229	2.0607687181690308e-228	74.47931944851862	41.91140519573649	NA	NA	RNA
PADI2	iPSC	0.007836115312877404	0.005785503006208774	0.5118981205579848	1.9497585682201722e-56	9.867361228454524e-56	2.845409210912291	0.4595977704618795	NA	NA	RNA
PADI1	iPSC	0.0013839004207224978	8.174496236528645e-4	0.5015632638694197	1.333856637518982e-5	3.1652787029725904e-5	0.44001173364623053	0.1271227875745624	NA	NA	RNA
PADI3	iPSC	0.00394233014560037	0.002918731466659364	0.5047387662619253	1.4269490141391528e-20	4.83257760640199e-20	1.1733646230566148	0.22490954724730272	NA	NA	RNA
PADI4	iPSC	7.901458131725472e-4	6.72726682510779e-4	0.5016456850944494	1.126533599711148e-14	3.445033634276692e-14	0.3520093869169844	0.022816910590306074	NA	NA	RNA
RCC2	iPSC	0.8587252401971052	0.45800859785202674	0.7865930088003016	0	0	93.42915811088297	58.47322272564295	NA	NA	RNA
ARHGEF10L	iPSC	0.08796468981277714	-0.001007704815935706	0.541202595090596	1.1699808433117496e-30	4.565838669186579e-30	29.070108536227636	18.061214511555136	NA	NA	RNA
ACTL8	iPSC	0.007966158382051244	0.007169143930933699	0.5186956915719737	3.720754350134241e-161	3.693005605054814e-160	3.9601056028160753	0.2151308712800287	NA	NA	RNA
IGSF21	iPSC	0.0435913153450637	8.608049970485199e-4	0.523181442840149	3.6606120199660296e-19	1.214458462020187e-18	13.581695511880318	8.523745884807198	NA	NA	RNA
KLHDC7A	iPSC	0.016198980167661463	0.015960972544612838	0.5299490094685063	0	0	6.0721619243179825	0.08148896639395026	NA	NA	RNA
ALDH4A1	iPSC	0.13109657783946746	0.07673342900514514	0.6174655968595639	3.147972818812743e-287	5.252572756086655e-286	37.136990319741855	12.611232439127743	NA	NA	RNA
IFFO2	iPSC	0.009555403593154344	-0.0011749952491402552	0.5067084040610869	2.5528785166123317e-6	6.234049780846394e-6	3.8134350249339986	2.421852081228202	NA	NA	RNA
UBR4	iPSC	0.448611334178941	0.16843527013252135	0.6467114825225266	7.798871911413784e-201	9.354741279148622e-200	77.17805808154884	45.78376087877702	NA	NA	RNA
AL035413.1	iPSC	0.002710413881413305	-0.014134845249700774	0.4853031194970745	5.028530801199975e-19	1.6651546801998892e-18	0.8213552361396305	3.7484924541217124	NA	NA	RNA
EMC1	iPSC	0.16648013629316571	0.02140007066421204	0.558041748568775	1.937657327751621e-42	8.619863570517823e-42	44.88119683191552	28.983995567000225	NA	NA	RNA
MRTO4	iPSC	0.712769534351889	0.25829271595820774	0.6790734307235404	1.392632804152342e-269	2.1907185265319532e-268	89.6743913171018	62.955115877310206	NA	NA	RNA
PQLC2	iPSC	0.08000269619780427	0.008068904446194125	0.5372251303539004	7.0611982193843505e-28	2.6599850149580182e-27	24.96333235552948	15.991394765148797	NA	NA	RNA
CAPZB	iPSC	1.2368096123017964	0.3712420261369521	0.7344766148466959	0	0	98.4746259900264	84.65399784869129	NA	NA	RNA
NBL1	iPSC	0.020231192271230772	-0.043813915930558056	0.4703259733633533	3.911261766276248e-23	1.3781876141770624e-22	7.714872396597243	13.044753740343557	NA	NA	RNA
TMCO4	iPSC	0.017679119911215332	0.016559666060590044	0.5320938449598048	2.1994021216216997e-299	3.835857948775277e-298	6.71751246699912	0.2901007203624629	NA	NA	RNA
OTUD3	iPSC	0.10395976530378694	0.005550513006571264	0.5347023380884037	3.6608417786519484e-20	1.232703931450091e-19	30.008800234672922	21.027412888294926	NA	NA	RNA
PLA2G2A	iPSC	0.04126387302897938	0.04092302424574547	0.5614438615219771	0	0	12.378996773247286	0.08800808370546628	NA	NA	RNA
UBXN10-AS1	iPSC	0.0027825999465881665	-0.011066668575201805	0.4907299786868465	3.8345584758740564e-10	1.05898733665896e-9	1.1146963919037842	2.9499005834609995	NA	NA	RNA
CAMK2N1	iPSC	0.09438529053191638	-0.7615972279180302	0.15011396837918306	0	0	26.254033440891757	78.838945206819	NA	NA	RNA
MUL1	iPSC	0.1038331001838548	-0.0015755861731435034	0.5326509196932236	2.2282605106178805e-17	7.165043241141177e-17	31.739513053681435	22.16499885915447	NA	NA	RNA
CDA	iPSC	0.12833553553656887	0.12050085425200549	0.6588344734250879	0	0	33.616896450572014	1.7373447635190196	NA	NA	RNA
PINK1	iPSC	0.1955508058643141	0.017134773268700276	0.5482819281300113	1.549133650703712e-27	5.805010544949843e-27	48.04928131416838	33.59953062355357	NA	NA	RNA
DDOST	iPSC	0.7630897833105346	0.2514223389601278	0.666079002694763	1.4236088679872814e-228	1.908273150062248e-227	95.15987092989147	67.89986635809512	NA	NA	RNA
KIF17	iPSC	0.019960388297206037	0.009895456200062195	0.5190344026480123	1.7141847802628678e-35	7.066166317656842e-35	6.424171311234966	2.5783108967045862	NA	NA	RNA
SH2D5	iPSC	0.02772231958849067	0.015925597357044116	0.5322500915071611	7.845960040010972e-81	4.822907034858651e-80	9.533587562334995	2.9987939632973695	NA	NA	RNA
HP1BP3	iPSC	0.5083304012901159	-0.4184182379676241	0.2519259674580924	0	0	82.4288647697272	88.47420059323967	NA	NA	RNA
ECE1	iPSC	0.09818786291940504	0.043397081064327214	0.5849713683293536	1.3101779631794986e-167	1.3417022451637871e-166	29.97946611909651	11.486684702891228	NA	NA	RNA
NBPF3	iPSC	0.021493499486208573	0.0031795215468625217	0.5169629335209427	1.5432569768156233e-19	5.150025123228097e-19	7.714872396597243	4.165715962058737	NA	NA	RNA
ALPL	iPSC	0.6287606150541809	0.44194876602026145	0.8144487342896611	0	0	88.29568788501027	32.34786009974249	NA	NA	RNA
RAP1GAP	iPSC	0.030109865017474688	0.005582117488324823	0.5195712354170009	4.629199491986415e-21	1.5808379244704244e-20	9.328248753300088	5.1957364972782685	NA	NA	RNA
USP48	iPSC	0.39874842105387476	0.04907189739729384	0.5666787423641683	2.2192293160130063e-40	9.671064553072272e-40	85.27427398063948	54.76058541673458	NA	NA	RNA
LDLRAD2	iPSC	0.005656349973318021	0.0036587623774555103	0.5061491731807721	4.523442975336532e-18	1.4717426320026834e-17	1.7307128190085068	0.49871247433097554	NA	NA	RNA
HSPG2	iPSC	0.11443758961514394	0.044065566173386875	0.5760382413831023	1.7449436380521465e-111	1.322529259502664e-110	31.56350836022294	15.095016134815346	NA	NA	RNA
CDC42	iPSC	1.3621745284808267	-0.07538027224804544	0.4445274940808509	1.8610878655636112e-26	6.878682481295172e-26	99.14931064828394	96.61005899801167	NA	NA	RNA
WNT4	iPSC	0.047853839865860136	0.024518039227674867	0.5335490002931691	1.1801633404938237e-73	6.887126868536952e-73	10.501613376356703	3.6995990742853415	NA	NA	RNA
ZBTB40	iPSC	0.07026271216235513	-0.0016477703382999365	0.5338049650488588	3.0971958209275036e-24	1.110355461702476e-23	23.613963039014372	15.183024218520814	NA	NA	RNA
EPHA8	iPSC	0.03535115891142479	0.03183380338230283	0.5531453732276412	0	0	11.381636843649163	0.7138433456110043	NA	NA	RNA
EPHB2	iPSC	0.1383600794273799	-0.2604495447659212	0.32840687870715635	2.185392115614537e-261	3.342165105949856e-260	33.91023760633617	57.32259852016037	NA	NA	RNA
LUZP1	iPSC	0.5116176571674396	0.23390102695129583	0.6896484276750547	0	0	81.98885303608097	45.55885133152971	NA	NA	RNA
HTR1D	iPSC	0.053275243108063995	0.04455996938679674	0.5727318976862689	0	0	16.544441185098268	1.8807653443723722	NA	NA	RNA
LINC01355	iPSC	0.02273011545512027	-0.09389771586509861	0.41926464758314436	8.831578669111854e-104	6.362910535009095e-103	7.597535934291582	22.83646794224062	NA	NA	RNA
HNRNPR	iPSC	1.4910714989272593	-0.3049392566143252	0.27706620043153346	0	0	99.50132003520093	98.96997946478047	NA	NA	RNA
ZNF436	iPSC	0.002391128452300366	-0.048898520598987534	0.4503044139979504	1.3531984245630362e-74	7.946693882506584e-74	1.2026987386330301	11.036865608396623	NA	NA	RNA
ZNF436-AS1	iPSC	0.004069680966361705	-0.08299063382688698	0.41891107295788194	1.294736048541515e-133	1.1131211893356915e-132	1.1146963919037842	17.275660875517453	NA	NA	RNA
TCEA3	iPSC	0.001019842452380548	-0.007291971999604062	0.4924729963636846	8.196848911415559e-11	2.3049041568798107e-10	0.32267527134056906	1.825352847224486	NA	NA	RNA
E2F2	iPSC	0.01801187326474016	-0.031485629772235874	0.47565774695308954	1.9105863337847725e-18	6.254489454609439e-18	6.482839542387797	10.994491345871769	NA	NA	RNA
ID3	iPSC	0.8498081902256462	0.5024300216037056	0.7621792060982986	0	0	88.03168084482252	38.66162521594576	NA	NA	RNA
MDS2	iPSC	1.9262987968906661e-4	1.8391169716953134e-4	0.5004237091595539	1.4690799841554052e-5	3.476892392316997e-5	0.0880023467292461	0.0032595586557580105	NA	NA	RNA
ELOA	iPSC	0.3078570611212679	0.09122443574533778	0.6010115379101636	1.0218650760941608e-104	7.421245327424419e-104	63.09768260486946	38.62577007073242	NA	NA	RNA
PITHD1	iPSC	0.6205241156002055	0.20504181680084488	0.6553081358134651	2.4413393122299156e-204	2.966581081650975e-203	87.23965972425931	61.74256005736824	NA	NA	RNA
LYPLA2	iPSC	0.5444176009390231	0.21347991699191937	0.6679189322424002	7.0972323501394e-251	1.0398732134511805e-249	82.66353769433852	51.59229440333779	NA	NA	RNA
FUCA1	iPSC	0.09031613036424019	0.029402688556069312	0.5670065436237616	1.980622088588718e-96	1.3603543642655831e-95	28.160750953358754	13.272922846246619	NA	NA	RNA
SRSF10	iPSC	1.2394163212275418	0.1716990835619121	0.599562946633758	2.1108425451857955e-81	1.3013499500081105e-80	98.38662364329716	90.8015254734509	NA	NA	RNA
IFNLR1	iPSC	0.03375518465860447	0.0291377411198498	0.5647119587106761	0	0	14.109709592255793	1.0723947977443855	NA	NA	RNA
GRHL3	iPSC	0.01566647102204578	0.014162562753422517	0.5212981991220494	5.910963353466918e-155	5.686801174657874e-154	4.634790261073628	0.3715896867564132	NA	NA	RNA
STPG1	iPSC	0.05485753392492693	0.024360977067395897	0.5500679157587384	2.3506813320101438e-92	1.5714002494111263e-91	17.395130536814314	6.991753316600932	NA	NA	RNA
NIPAL3	iPSC	0.07997272202371351	0.035112049259676266	0.5690862405308936	3.6249561137864406e-129	3.054617541310795e-128	24.435318275154007	9.765637732651	NA	NA	RNA
RCAN3	iPSC	0.19930891597922037	0.16019671049689155	0.7009703119990455	0	0	49.10530947491933	8.038071645099254	NA	NA	RNA
AL445686.2	iPSC	0.007134514879278982	8.080535927876666e-4	0.5098013561465977	1.4662475983793472e-18	4.808407601340286e-18	3.3440891757113524	1.3494572834838163	NA	NA	RNA
NCMAP	iPSC	0.0011759122140167313	9.581906494136483e-4	0.5021017747039527	1.1246300368274138e-14	3.439839687653242e-14	0.46934584922264594	0.048893379836370154	NA	NA	RNA
CLIC4	iPSC	0.7406037178200688	0.3962181817948552	0.7677206040183062	0	0	91.46377236726313	55.26581700837706	NA	NA	RNA
RUNX3	iPSC	0.0027463980274606897	0.0023555122322616827	0.5041375694005599	1.0702109722463551e-29	4.133203084661246e-29	0.9093575828688765	0.08148896639395026	NA	NA	RNA
SYF2	iPSC	0.7214871531986116	0.1569544884144124	0.6053112390395189	1.4964205545098498e-92	1.0015356726631679e-91	91.96245233206218	71.03882134359007	NA	NA	RNA
RSRP1	iPSC	0.23306616345299636	-0.08902298815203591	0.4515903046287521	9.087765586990573e-23	3.18846618115378e-22	53.59342915811089	52.63861273183611	NA	NA	RNA
AL031432.3	iPSC	0.00362771882555662	8.976112664606148e-4	0.5033854040099609	4.848275793725822e-6	1.1694582391396478e-5	1.2907010853622762	0.609537468626748	NA	NA	RNA
TMEM50A	iPSC	0.8694507364558599	0.2578712271044058	0.673532515665698	2.382455392486415e-245	3.4175701006505295e-244	95.89322381930184	77.09508132598846	NA	NA	RNA
LDLRAP1	iPSC	0.0737259908578407	0.04608161615216192	0.5853527577276568	4.243921439268896e-255	6.32308472812973e-254	24.259313581695512	6.5940871605984555	NA	NA	RNA
MAN1C1	iPSC	0.06912557341891225	0.042817070369119595	0.5669080540845018	1.6227251475076084e-169	1.6771326963670313e-168	19.947198591962454	6.352879820072362	NA	NA	RNA
AL031280.1	iPSC	0.011548290460977592	7.466694960089372e-4	0.5070759434426318	9.240860524222226e-7	2.290613305701146e-6	3.93077148723966	2.47400501972033	NA	NA	RNA
SELENON	iPSC	0.27899585339356975	0.05001022048836462	0.569535077646292	5.86918786621778e-49	2.790089619521076e-48	61.572308594895865	41.89184784380195	NA	NA	RNA
MTFR1L	iPSC	0.13581934538294968	-0.14517069717480305	0.41138963418850005	1.3504920472985602e-75	7.995198990697106e-75	44.14784394250513	47.69386225105121	NA	NA	RNA
AUNIP	iPSC	0.186833731544233	0.12564624358412013	0.6687240068961896	0	0	48.54796127896744	13.572802242576355	NA	NA	RNA
STMN1	iPSC	2.333138214880294	-0.17015711775277165	0.4013971219942464	7.896084495641906e-80	4.8192699147377295e-79	99.97066588442358	99.81094559796604	NA	NA	RNA
PAFAH2	iPSC	0.04694697333770587	-0.007188206220283114	0.5178701932828403	9.094364561374686e-10	2.485792980109081e-9	15.840422411264301	11.330225887414844	NA	NA	RNA
PDIK1L	iPSC	0.03304649793831869	-0.09317207567567842	0.43059477881045155	5.465066428973408e-74	3.1959441655607695e-73	11.616309768260487	23.775220835098928	NA	NA	RNA
FAM110D	iPSC	0.021334567007658036	0.0059189204813256	0.5176624143465864	2.0886328648978973e-22	7.292168334680999e-22	7.4801994719859195	3.8495387724502104	NA	NA	RNA
ZNF593	iPSC	0.2957662846197585	0.041396259591812146	0.5833502805204481	3.1147007685782997e-67	1.726054764979825e-66	74.4206512173658	44.10182861240588	NA	NA	RNA
CNKSR1	iPSC	0.05387063781122993	0.03805283239845221	0.56268131773104	9.75831230288345e-227	1.3012893758016109e-225	16.339102376063362	3.631148342514424	NA	NA	RNA
CATSPER4	iPSC	0.0032387943740515438	0.0028718823016170717	0.5062869992536481	1.2563218897623832e-50	6.059905585912672e-50	1.349369316515107	0.0912676423612243	NA	NA	RNA
CEP85	iPSC	0.08947397562140691	0.0016594316577600438	0.5358961884973799	1.4871756281480142e-23	5.276861639528999e-23	27.838075682018186	18.335017438638808	NA	NA	RNA
SH3BGRL3	iPSC	1.1361983280223729	0.23332414031817172	0.6249331367373573	2.1243373846067227e-127	1.770527515033307e-126	98.23995306541508	83.64679422406206	NA	NA	RNA
UBXN11	iPSC	0.052339446037282245	-0.054541288271234153	0.4630806791635156	2.0937622873325812e-22	7.309316081249101e-22	17.160457612202993	22.77127676912546	NA	NA	RNA
CD52	iPSC	0.02305608956689137	0.018625621260314612	0.5311577999197225	1.3703307882254489e-171	1.4263859086128213e-170	7.186858316221765	0.925714658235275	NA	NA	RNA
CRYBG2	iPSC	0.056357445302260896	0.046193378373636185	0.5887924335326604	0	0	20.827222059254915	2.9596792594282735	NA	NA	RNA
LIN28A	iPSC	1.850251325303821	1.2658007544276304	0.9148109707928532	0	0	99.2373129950132	50.986016493366805	NA	NA	RNA
DHDDS	iPSC	0.21197917339196073	0.08012401667524705	0.6152263594245625	4.5945701742634654e-170	4.7603550974497405e-169	52.801408037547674	25.662505296782818	NA	NA	RNA
RPS6KA1	iPSC	0.18110724597940686	0.1054641683519111	0.6450484335133841	0	0	47.05192138457026	16.2163043123961	NA	NA	RNA
ARID1A	iPSC	0.7635109791868128	-0.03198941144475598	0.4721040248416425	8.296891007470329e-8	2.1403055965582638e-7	91.78644763860369	84.90498386518466	NA	NA	RNA
PIGV	iPSC	0.05650223591991117	0.0157517558673825	0.540443029000673	6.380532273436904e-51	3.084322447196986e-50	17.659137577002053	8.980084096613318	NA	NA	RNA
ZDHHC18	iPSC	0.09420320129262237	-0.00705301749084479	0.5252253697005483	1.3718422907178202e-11	3.9347341782343496e-11	28.278087415664416	20.522181296652434	NA	NA	RNA
SFN	iPSC	0.013490790165447469	0.011348928813175044	0.5274157328789674	2.424172082686073e-188	2.7273359043651637e-187	6.042827808741567	0.5378271782000718	NA	NA	RNA
GPN2	iPSC	0.1366331722775574	0.047309751448061	0.5896601989940958	2.1256873377998617e-129	1.7957506784667948e-128	39.36638310354943	18.85980638221585	NA	NA	RNA
GPATCH3	iPSC	0.08770811149122895	0.033670931200511164	0.5770979565072375	2.552200717508237e-138	2.2471963156679247e-137	28.600762687004988	11.643143518367612	NA	NA	RNA
NUDC	iPSC	1.310737443219893	0.45220051767055547	0.7653008143800292	0	0	98.62129656790847	84.67029564197007	NA	NA	RNA
KDF1	iPSC	0.12162605826071837	0.11930203733017464	0.6705857560767176	0	0	34.7315928424758	0.5736823234134099	NA	NA	RNA
TRNP1	iPSC	0.12608769156211827	0.09809243950825149	0.6922913330993475	0	0	45.907890877090054	5.828090876495322	NA	NA	RNA
TENT5B	iPSC	0.38266370719109255	0.3739579238753336	0.835040118818132	0	0	68.58316221765914	2.3599204667687994	NA	NA	RNA
SLC9A1	iPSC	0.044637024148636774	0.005857494913506955	0.5383032850757699	8.663384101526129e-47	4.023159457172297e-46	17.189791727779408	8.78125101861208	NA	NA	RNA
WDTC1	iPSC	0.04391665449100121	-0.06035264587584896	0.45553327579592395	7.308879349014599e-33	2.925470767481222e-32	14.579055441478438	21.930310635939893	NA	NA	RNA
TMEM222	iPSC	0.12668681956170408	-0.02466013970717884	0.523615975761505	4.025492259317513e-8	1.0492497038392068e-7	41.009093575828686	30.659408716059843	NA	NA	RNA
SYTL1	iPSC	0.1082497628069052	0.07646588828351616	0.6075069662907038	0	0	28.923437958345556	6.884187880960918	NA	NA	RNA
MAP3K6	iPSC	0.01531082989716543	0.001608399325497216	0.5186854893159288	1.0748028363766197e-27	4.0388501430139015e-27	7.245526547374596	3.3508262981192347	NA	NA	RNA
CD164L2	iPSC	0.008157113430151791	0.007614903614904746	0.5127918267135624	4.127924072225846e-105	3.006347829192409e-104	2.7280727486066296	0.16949705009941654	NA	NA	RNA
GPR3	iPSC	0.011273602232797749	0.005182673868613661	0.5173684469042517	1.3113431825597354e-45	6.025459330961557e-45	5.045467879143444	1.525473450894749	NA	NA	RNA
WASF2	iPSC	0.6075932338023201	0.2082486685509221	0.6540738588453909	5.377551429029059e-203	6.508564410926617e-202	87.26899383983573	59.323967534795784	NA	NA	RNA
FGR	iPSC	6.575723003257218e-4	4.950353623126426e-4	0.5013359600907632	1.1782451055540356e-10	3.296294990830101e-10	0.2933411557641537	0.026076469246064084	NA	NA	RNA
IFI6	iPSC	0.028130056411208193	-0.10765457481931384	0.4173304451737692	4.2942015779055434e-104	3.102519011628525e-103	8.888237019653857	24.104436259330488	NA	NA	RNA
FAM76A	iPSC	0.14755203537851327	0.020135946293353774	0.5518670840903314	9.04112861636381e-37	3.78411795252227e-36	39.5130536814315	26.050392776818022	NA	NA	RNA
STX12	iPSC	0.10015447486878623	-0.13455014661097484	0.41217177527984944	9.267659092419735e-82	5.723048253389304e-81	29.070108536227636	40.222953812053845	NA	NA	RNA
PPP1R8	iPSC	0.2255915868903382	0.015365308951226092	0.544388352328095	7.126553158431456e-22	2.465040633534181e-21	54.268113816368434	38.5345024283712	NA	NA	RNA
THEMIS2	iPSC	0.03584979606130888	0.02516482807151517	0.5460373935536332	1.6565004110112785e-166	1.6860610253261383e-165	11.938985039601056	2.6337233938524727	NA	NA	RNA
RPA2	iPSC	0.6899219964761706	0.09756250660725041	0.5649403716380685	2.868144485789408e-36	1.1926688108022491e-35	90.23173951305368	71.821115420972	NA	NA	RNA
SMPDL3B	iPSC	0.4583185086504025	0.45113003629480986	0.8809815757869236	0	0	77.38339689058374	1.7080087356171973	NA	NA	RNA
XKR8	iPSC	0.12771577990145325	0.08295522942772998	0.6226576607358986	0	0	35.670284540921095	10.456664167671697	NA	NA	RNA
PTAFR	iPSC	0.009479411589190792	0.008060179742200841	0.5169013375195921	2.2639384541652103e-120	1.8073784307496507e-119	3.696098562628337	0.309658072297011	NA	NA	RNA
DNAJC8	iPSC	1.2678421499206396	0.20997942495280464	0.6333138550241822	2.3455310240252133e-144	2.1335616892801085e-143	99.11997653270754	92.77029890152873	NA	NA	RNA
ATP5IF1	iPSC	1.6490531623350402	0.6534987609036625	0.8448662539211874	0	0	99.53065415077735	86.0034551321751	NA	NA	RNA
AL353622.1	iPSC	0.021440896006189383	-0.0378186713865384	0.4763360296515998	1.6490968273856255e-17	5.318020134313376e-17	6.658844235846289	10.981453111248737	NA	NA	RNA
SESN2	iPSC	0.12266838353146346	0.03482409165932103	0.5699273959842945	7.219311995744168e-84	4.5349557166748064e-83	33.880903490759756	17.89171746145572	NA	NA	RNA
MED18	iPSC	0.053331198091784715	-0.00297345120930579	0.5288070165437471	2.434328658807716e-22	8.488512638707962e-22	18.333822235259607	11.522539848104566	NA	NA	RNA
PHACTR4	iPSC	0.46936348257682425	-0.11014898618995406	0.43309855299977834	1.8236407181888447e-38	7.778362254434373e-38	81.3141683778234	71.73310733726653	NA	NA	RNA
RCC1	iPSC	0.3764271605118011	0.17417433465522975	0.6642933736270495	5.0958884340181774e-272	8.092135714966933e-271	70.48987973012613	38.32915023305844	NA	NA	RNA
TRNAU1AP	iPSC	0.3886178644659761	0.051790401369461	0.5701374171220878	7.87968032244514e-45	3.5979403492738614e-44	76.65004400117337	54.25535382509208	NA	NA	RNA
SNHG12	iPSC	0.1825834826857595	0.0863741178927737	0.6193307308560617	2.9999616445316376e-221	3.916415478174467e-220	45.29187444998533	19.08145637080739	NA	NA	RNA
RAB42	iPSC	0.04740560180169593	0.031614269528843844	0.5596619853928745	3.9439417433233474e-199	4.6888308467769736e-198	15.987092989146376	3.859317448417484	NA	NA	RNA
GMEB1	iPSC	0.27264350060496145	0.06860731295225833	0.5871714413400253	6.155780728557758e-80	3.761205576140829e-79	59.81226166031094	37.4392907200365	NA	NA	RNA
YTHDF2	iPSC	1.10232298452526	0.26819000999576836	0.6667541013714711	4.0276628883689944e-225	5.347575532467116e-224	97.62393663831035	85.82091984745266	NA	NA	RNA
OPRD1	iPSC	0.0172629622470441	0.014063581990663793	0.5280601865410327	2.4686652040973694e-170	2.561698441058712e-169	6.33616896450572	0.7008051109879722	NA	NA	RNA
EPB41	iPSC	0.56780754281056	0.0366014758992369	0.5309722804512028	1.8242506848741482e-9	4.947175504917052e-9	85.86095629216778	69.91427360735356	NA	NA	RNA
TMEM200B	iPSC	0.01470547197716029	0.013044897009340148	0.5251393772078216	3.109399930005396e-186	3.455369610752849e-185	5.456145497213259	0.42048306659278334	NA	NA	RNA
SRSF4	iPSC	0.8269774534981241	-0.03307526354905488	0.4611135178257556	8.013393144180255e-14	2.4109911121334655e-13	94.45585215605749	85.85025587535448	NA	NA	RNA
MECR	iPSC	0.18388143710870225	0.0635391124741902	0.5964687371942922	1.952169676852289e-121	1.5678128980429136e-120	47.609269580522145	25.62013103425796	NA	NA	RNA
PTPRU	iPSC	0.08312603485212669	0.04829074056927774	0.5781831629290441	4.2773481777849346e-194	4.955222907998312e-193	23.87797007920211	7.721894455490727	NA	NA	RNA
SDC3	iPSC	0.07295278869514552	-0.11965552355548453	0.42634093524434946	2.4070895380486324e-64	1.3075634746853748e-63	24.28864769727193	33.729912969783896	NA	NA	RNA
SNRNP40	iPSC	0.9165417112289798	0.28250573746234275	0.6769079182137817	2.6107929869724207e-256	3.9019953296381926e-255	95.01320035200939	73.2879168160631	NA	NA	RNA
ZCCHC17	iPSC	0.5061141488039562	-0.1040685395675881	0.43457642675897434	1.4241238939966085e-36	5.9398417058647254e-36	89.43971839249046	75.52723361256885	NA	NA	RNA
FABP3	iPSC	0.1568788567384238	0.13690529884503685	0.6889197599828908	0	0	42.241126430038136	3.9929593533035628	NA	NA	RNA
SERINC2	iPSC	0.2310603739437061	0.030337614525329237	0.5627772160693737	6.653434009757497e-44	3.008127120777122e-43	54.82546201232032	35.14782098503863	NA	NA	RNA
TINAGL1	iPSC	0.014679084027505123	0.014383652610232146	0.5288490972643219	0	0	5.837488999706659	0.0651911731151602	NA	NA	RNA
COL16A1	iPSC	0.024572014380641174	0.016076100548038586	0.5289393112153841	2.108177780474249e-96	1.4470746295854558e-95	7.685538281020827	1.841650640503276	NA	NA	RNA
ADGRB2	iPSC	0.04072010293092977	-0.07741503184195224	0.4489752952513298	1.010206698572835e-42	4.511960614826973e-42	13.669697858609563	22.03461651292415	NA	NA	RNA
SPOCD1	iPSC	0.003848753820661222	0.0022101475443638717	0.5048119127087324	1.884700395302737e-15	5.8499844384695235e-15	1.3200352009386918	0.35529189347762313	NA	NA	RNA
PTP4A2	iPSC	0.9924905481157529	-0.013445488072491907	0.47149783681096563	4.477727352789877e-8	1.165585376885027e-7	96.7439131710179	90.26695785390658	NA	NA	RNA
AL445248.1	iPSC	0.0019825799685643138	-0.007540680965090746	0.4930010085317346	3.447715483526523e-8	9.008919508103821e-8	0.7626870049867996	2.154568271456045	NA	NA	RNA
TMEM39B	iPSC	0.14797883885109306	-0.014822065154007441	0.5270877308252063	3.7373540257905147e-10	1.03256758643185e-9	43.03314755060135	30.99514325760292	NA	NA	RNA
KPNA6	iPSC	0.5046821064451593	0.13297989365620566	0.6115950494905512	2.025300994495046e-108	1.505086300761685e-107	81.95951892050455	57.79849408390104	NA	NA	RNA
TXLNA	iPSC	0.21800441560944364	0.0521778441647755	0.5776213695326844	1.3655409819184877e-68	7.64949280968469e-68	52.361396303901444	32.957397568369245	NA	NA	RNA
TMEM234	iPSC	0.06275463066090896	-0.012796790760411389	0.5219326274181701	5.6805959875941316e-11	1.6032637232343008e-10	21.912584335582284	15.619805078392385	NA	NA	RNA
EIF3I	iPSC	1.2177867117279435	0.24957127582193717	0.6639030727923511	3.2241255010003366e-217	4.136599887243661e-216	98.79730126136697	90.72981518302421	NA	NA	RNA
FAM167B	iPSC	0.008436966432333859	0.003574696462222024	0.5075309621499073	1.986722849626721e-13	5.935392030178244e-13	2.6694045174537986	1.1538837641383355	NA	NA	RNA
LCK	iPSC	0.07461204942223096	0.07325656328236162	0.6175228901287493	0	0	23.848635963625696	0.31617718960852703	NA	NA	RNA
HDAC1	iPSC	0.5022554094101548	0.06591931405580287	0.5584468268980539	2.28690700434934e-30	8.896681024459826e-30	90.23173951305368	62.73346588871866	NA	NA	RNA
MARCKSL1	iPSC	2.4791997777065293	-0.16742478616423506	0.3350814202661037	9.25532475500891e-220	1.2017231189836964e-218	99.97066588442358	98.86893314645197	NA	NA	RNA
BSDC1	iPSC	0.21680787541831287	-0.07231231366507435	0.4710082432603366	2.426768052829525e-9	6.540942454054216e-9	53.300088002346726	48.80211219400893	NA	NA	RNA
ZBTB8OS	iPSC	0.5537451171352282	0.16541367435727466	0.6326196235317799	3.852002666345305e-151	3.628889478199125e-150	84.18891170431212	59.327227093451555	NA	NA	RNA
RBBP4	iPSC	0.99518689683739	-0.11334372089422207	0.39694212091861114	4.652268728809204e-87	3.0045790222762006e-86	97.38926371369904	92.58124449949476	NA	NA	RNA
SYNC	iPSC	0.15189345387005565	-0.09724476765136511	0.4494822670590924	8.664280224990212e-27	3.217969326530695e-26	43.179818128483426	43.38798526679488	NA	NA	RNA
KIAA1522	iPSC	0.18452585620923692	0.12165241415381899	0.6594286711754647	0	0	46.670577882076856	13.709703706118193	NA	NA	RNA
YARS	iPSC	0.5911539652345994	0.30013061598212243	0.7210154694599672	0	0	84.07157524200646	47.028912285276576	NA	NA	RNA
S100PBP	iPSC	0.2531632883613766	0.03866095252029306	0.5627611525359572	2.5220829495825713e-41	1.1096106252538408e-40	57.55353476092696	39.72424133772287	NA	NA	RNA
FNDC5	iPSC	0.02352510350205451	-0.06274006932560551	0.45302157023697276	2.637370695014022e-48	1.2482661356107857e-47	6.71751246699912	15.668698458228755	NA	NA	RNA
HPCA	iPSC	0.01306930995305572	-0.029300589684400705	0.48386307153442343	7.354232076019597e-12	2.123514725488982e-11	4.634790261073628	7.633886371785261	NA	NA	RNA
TMEM54	iPSC	0.1361576890932895	0.07885839380554452	0.6304456967902317	0	0	40.569081842182456	12.48410965155318	NA	NA	RNA
RNF19B	iPSC	0.057725042222297754	0.0010655627955033012	0.5257641578222653	3.9892609415738526e-17	1.2768833122590556e-16	18.597829275447346	12.562339059291372	NA	NA	RNA
AK2	iPSC	0.4320218915448269	0.1012732430460051	0.5980636835148877	5.283158964861198e-87	3.4100574550330035e-86	77.20739219712526	51.96062453143845	NA	NA	RNA
AZIN2	iPSC	0.001530586667378219	-0.031950932224954626	0.46492903728538293	6.574828279484517e-53	3.2346573395533476e-52	0.6160164271047228	7.604550343883439	NA	NA	RNA
TRIM62	iPSC	0.020928230175912263	0.0024344065189055367	0.5160709962663663	7.724647817348609e-18	2.5047784830149634e-17	7.509533587562335	4.142899051468431	NA	NA	RNA
AL662907.3	iPSC	1.0336801691927894e-4	-0.0036265003621615993	0.4961695787446408	5.080907309905647e-7	1.274235170564687e-6	0.02933411557641537	0.7953323120049545	NA	NA	RNA
ZNF362	iPSC	0.04589693976072207	-0.09814642909932683	0.4531408897807252	3.951738363653593e-30	1.5334189661022122e-29	24.58198885303608	28.006127970272825	NA	NA	RNA
PHC2	iPSC	0.1776697905346512	-0.4604188732161069	0.22258850053140178	0	0	39.806394837195654	75.80103653965253	NA	NA	RNA
CSMD2	iPSC	0.048806161222833724	0.0193863889860081	0.5645570507911046	9.209217538116762e-157	8.947240376400926e-156	20.09386916984453	6.408292317220249	NA	NA	RNA
HMGB4	iPSC	1.7917520264162118e-4	1.3178126623572398e-4	0.5005377315619297	3.219824270919136e-5	7.468976787805089e-5	0.11733646230566148	0.00977867596727403	NA	NA	RNA
C1orf94	iPSC	0.0463725933953114	0.04331446860831789	0.5794915759723235	0	0	16.691111762980345	0.7399198148570684	NA	NA	RNA
SMIM12	iPSC	0.352511891394715	0.14257403809517355	0.6440299863715261	1.3738432229471127e-206	1.6822181092077498e-205	70.16720445878558	39.64601192998468	NA	NA	RNA
GJB5	iPSC	0.0033894729296113277	0.003241514810571298	0.5048069502243019	1.0666519298438491e-48	5.065614899901305e-48	0.9973599295981226	0.035855145213338116	NA	NA	RNA
GJB4	iPSC	2.04662849265596e-4	1.819741329543371e-4	0.5005540580400897	3.71528591785547e-6	9.014198011505227e-6	0.11733646230566148	0.006519117311516021	NA	NA	RNA
GJB3	iPSC	0.0012192857745730505	0.0011292464685452662	0.5028188871698465	1.2537792488709177e-28	4.770733883439169e-28	0.5866823115283074	0.022816910590306074	NA	NA	RNA
GJA4	iPSC	0.005821801438453526	0.005683304715556558	0.5127410210083193	3.769317148046895e-153	3.590325433433592e-152	2.5814021707245525	0.0325955865575801	NA	NA	RNA
DLGAP3	iPSC	0.03622800811898667	0.01919104534163698	0.5510350169634259	2.116489687115707e-160	2.092037463203259e-159	14.080375476679377	3.543140258808957	NA	NA	RNA
TMEM35B	iPSC	4.0229529472589044e-4	2.9832145026921855e-4	0.5007494785734026	4.17289396078928e-5	9.6311690631719e-5	0.1760046934584922	0.026076469246064084	NA	NA	RNA
ZMYM1	iPSC	0.24963918125082502	0.07985064157931143	0.6057982748549164	7.195301881069886e-129	6.052571720273937e-128	56.292167791141104	31.01470060953747	NA	NA	RNA
SFPQ	iPSC	1.5653190356227216	-0.25526504290746077	0.3400931805414656	9.863631809567816e-207	1.2095301046774603e-205	99.82399530654152	98.4940839010398	NA	NA	RNA
ZMYM4	iPSC	0.44224228844790314	0.038541715027808565	0.5414905912968484	3.0334944200134223e-16	9.550111316850668e-16	76.76738046347903	61.384008605234854	NA	NA	RNA
KIAA0319L	iPSC	0.234110869249031	-0.012402088486736712	0.527411650064224	5.827734381582147e-9	1.5558872447818983e-8	57.113523027280735	41.59522800612797	NA	NA	RNA
NCDN	iPSC	0.11171566628584842	0.05499535274228864	0.5950317728563594	8.982516535093502e-190	1.0163820497772127e-188	33.176884716925784	12.9404478633593	NA	NA	RNA
PSMB2	iPSC	0.9815012335338902	-0.13200896290680308	0.39161579267547053	4.434252646630262e-96	3.035639217446126e-95	99.44265180404811	93.01150624205484	NA	NA	RNA
C1orf216	iPSC	0.04651562781438535	0.01039569154613372	0.5383180099814016	4.758323961030638e-52	2.322244892390069e-51	15.957758873569961	7.699077544900421	NA	NA	RNA
CLSPN	iPSC	0.540329880675559	0.029475472539871928	0.548639002310768	4.272759141053439e-22	1.4842029629482157e-21	81.78351422704606	56.78803090061606	NA	NA	RNA
AGO4	iPSC	0.07626881700552668	-0.04696242414348657	0.4725868344178912	3.858770507560168e-12	1.1224236364488544e-11	21.589909064241713	25.111639883959715	NA	NA	RNA
AGO1	iPSC	0.34825645095280344	0.006346294856272083	0.5251900681735402	4.2810210652615844e-7	1.0757240165336257e-6	67.26312701672045	54.56501189738909	NA	NA	RNA
AGO3	iPSC	0.13081600255187037	-0.22616985062701928	0.36516569329144105	4.354186043959154e-165	4.3998400585207016e-164	42.358462892343795	53.593663417973204	NA	NA	RNA
TEKT2	iPSC	0.0059432467285885585	-0.032332909151854015	0.46633990316232743	1.8698014366695514e-43	8.41511011581098e-43	1.8773833968905838	8.549822354053262	NA	NA	RNA
ADPRHL2	iPSC	0.2633221503515333	0.04571720776092797	0.5702645293918726	1.8389020969808388e-51	8.923903708369754e-51	60.48694631856849	39.202711952801586	NA	NA	RNA
COL8A2	iPSC	0.003687233763494375	0.003127722995808976	0.5069207869207575	6.461355521781644e-48	3.0435525490100105e-47	1.5253740099735993	0.14016102219759446	NA	NA	RNA
TRAPPC3	iPSC	0.46052359329671194	0.09194323141370425	0.5849484156436594	1.5453525423201038e-63	8.33784323750509e-63	80.31680844822529	58.27438964764171	NA	NA	RNA
MAP7D1	iPSC	0.2187478608845586	-0.18017027717839734	0.38140573434294806	1.695374628768642e-123	1.3787457395645664e-122	51.74537987679672	58.916522702826036	NA	NA	RNA
THRAP3	iPSC	1.2768416022299272	0.21009094761490354	0.6339135411484763	1.1637350987579716e-145	1.0669586588885963e-144	98.88530360809622	91.72072101437465	NA	NA	RNA
SH3D21	iPSC	0.01462658556083539	0.006127210944086706	0.5137039390011796	1.5724024253790303e-24	5.660108676866149e-24	4.75212672337929	1.9785521040451122	NA	NA	RNA
AL591845.1	iPSC	0.012202689819725068	0.0016622155292327027	0.5100025758067066	4.943453751728101e-13	1.4651250612005748e-12	4.253446758580229	2.203461651292415	NA	NA	RNA
STK40	iPSC	0.055104194666951524	-0.06348446664076376	0.4684219139832016	3.703232718282392e-16	1.1643294169471722e-15	20.827222059254915	23.840412008214088	NA	NA	RNA
LSM10	iPSC	0.3962889175576688	0.14254266024814677	0.633148783095074	8.094667299347471e-167	8.25163987493968e-166	71.69257846875917	45.63056162195639	NA	NA	RNA
OSCP1	iPSC	0.025085826155916605	-0.033762645617163994	0.47603481927678704	5.827232188496174e-16	1.8256302021278344e-15	8.30155470812555	12.617751556439257	NA	NA	RNA
MRPS15	iPSC	0.9308188534509253	0.4340416905703367	0.7779555417043702	0	0	95.68788501026694	66.31246129274096	NA	NA	RNA
AC117945.2	iPSC	0.013305859330680623	0.012232609234393236	0.5166638649505854	5.359607016173235e-131	4.551797926270396e-130	3.5787621003226753	0.24446689918185077	NA	NA	RNA
GRIK3	iPSC	0.01006626001362299	-0.026314563848049387	0.47969597582958373	2.5565600050308338e-20	8.62507891044403e-20	2.7280727486066296	6.7212099481730165	NA	NA	RNA
ZC3H12A	iPSC	0.01869543053094307	0.010846719155941669	0.5221853985904307	3.712795637402835e-58	1.912158170872486e-57	6.424171311234966	1.9459565174875322	NA	NA	RNA
MEAF6	iPSC	0.4837143633700071	-0.23804925636385305	0.3445794529183142	1.7548363956677134e-197	2.0679445902285233e-196	79.81812848342622	77.83174158218978	NA	NA	RNA
SNIP1	iPSC	0.08090033055062743	-0.023003190763282277	0.5492652506349613	1.9195860187217964e-37	8.100034712618471e-37	37.459665591082434	21.57827830111803	NA	NA	RNA
DNALI1	iPSC	0.1483710957247183	-0.06040148042180715	0.47524305918864185	7.027120979216263e-8	1.81722247976679e-7	40.48107949545321	39.18967371817856	NA	NA	RNA
GNL2	iPSC	0.477642148759848	0.13125878483381126	0.6149562817073712	7.889637715191881e-117	6.157846630023396e-116	82.69287180991493	54.35314058476482	NA	NA	RNA
RSPO1	iPSC	0.006320825157298163	-0.03766710272750287	0.46959775984847346	1.8289193351550906e-38	7.79988513001417e-38	1.8480492813141685	7.858795919032563	NA	NA	RNA
C1orf109	iPSC	0.24566022886225206	0.04446803549501144	0.5681522321173694	3.66523022756106e-49	1.745838536741128e-48	57.113523027280735	38.433456110042705	NA	NA	RNA
CDCA8	iPSC	0.24247634217501537	-0.015611745204544641	0.5435201470318162	6.269168111753568e-22	2.1711623309788433e-21	52.361396303901444	35.548746699696856	NA	NA	RNA
EPHA10	iPSC	0.001080317466949064	-0.00754366536385547	0.49395331789940117	7.901548189520441e-8	2.039890102225668e-7	0.4986799647990613	1.7014896183056814	NA	NA	RNA
MANEAL	iPSC	0.03443461386843417	-0.06195108012519323	0.47805843724136693	8.602621068965104e-11	2.417760778298e-10	14.37371663244353	16.897552071449525	NA	NA	RNA
YRDC	iPSC	0.2914864702291607	0.1420321328397701	0.6622539168272884	6.855414989905818e-301	1.2006104852817824e-299	65.38574361982987	29.886893314645196	NA	NA	RNA
INPP5B	iPSC	0.06942495455048217	0.010077887885927048	0.5415042931083875	5.102586768595531e-41	2.2384637677587563e-40	22.088589029040776	12.53300303138955	NA	NA	RNA
SF3A3	iPSC	0.9081260382544696	0.23225635239027254	0.6514326267058289	4.375701516548874e-187	4.885228943475903e-186	95.10120269873863	78.37608787770137	NA	NA	RNA
FHL3	iPSC	0.22846475412692718	0.14323346027939826	0.6714365783350493	0	0	53.50542681138164	18.55992698588611	NA	NA	RNA
UTP11	iPSC	0.5076121918359623	0.16448019722159074	0.6367294737755693	8.31712815491657e-164	8.348992638718705e-163	80.9034907597536	55.298412594934646	NA	NA	RNA
POU3F1	iPSC	0.4274500190904622	0.20140060757408565	0.6364794802559621	9.134083967490959e-216	1.1647867228201969e-214	58.43355822821942	30.04335213012158	NA	NA	RNA
AL139158.3	iPSC	4.67562596100467e-4	4.3283688079436184e-4	0.500831120525829	1.4529608541074984e-8	3.836960718508448e-8	0.1760046934584922	0.00977867596727403	NA	NA	RNA
RRAGC	iPSC	0.2979955964603967	0.10029969446902368	0.607251981601785	1.1022263881269756e-119	8.759826683649884e-119	62.01232032854209	37.41973336810196	NA	NA	RNA
MYCBP	iPSC	0.1366187197183508	0.009710467304878762	0.5807289030994215	2.5460273388500126e-86	1.635171675418455e-85	48.63596362569669	25.140975911861535	NA	NA	RNA
RHBDL2	iPSC	0.011223946100424733	0.004245189600921191	0.5075660533211207	1.9960780897686143e-11	5.697886371151569e-11	2.9627456732179525	1.4342058085335245	NA	NA	RNA
AKIRIN1	iPSC	1.560656375118985	0.6585047982722032	0.8345450129895181	0	0	98.97330595482546	87.78643371687474	NA	NA	RNA
NDUFS5	iPSC	2.0586383399347197	0.26702925991063875	0.6726730162308332	1.0434512718408802e-240	1.4617906748120066e-239	99.91199765327076	99.31223312363507	NA	NA	RNA
MACF1	iPSC	0.736553835675559	-0.05800297370912022	0.459115008693766	3.725487017666036e-15	1.1496630805896534e-14	89.85039601056029	82.33645164444734	NA	NA	RNA
PABPC4	iPSC	0.7416942738291605	0.16156765700162135	0.6022658273636191	3.7583744282161905e-87	2.4300821587336532e-86	92.63713699031975	72.41109553766421	NA	NA	RNA
HPCAL4	iPSC	2.6882185215561943e-4	-0.026579075783976735	0.4774935315354077	4.375960478840724e-35	1.7950215574774975e-34	0.20533880903490762	4.697024022947293	NA	NA	RNA
OXCT2	iPSC	0.00546054323362992	0.0040999136603058935	0.5084432656700653	2.249699591483768e-42	1.00013818795311e-41	1.9947198591962452	0.303138954985495	NA	NA	RNA
AL033527.3	iPSC	3.4288064962671624e-4	2.666461523020072e-4	0.500798410199747	8.461167719028079e-7	2.100448874617052e-6	0.1760046934584922	0.01629779327879005	NA	NA	RNA
TRIT1	iPSC	0.13508425878030264	0.011297188444558404	0.5471696909885806	1.3156640104494326e-31	5.187244016888363e-31	37.98767967145791	24.932364157893023	NA	NA	RNA
AL033527.2	iPSC	0.0012436515826715273	6.410956065780934e-4	0.5017746427582517	3.2955919760610236e-6	8.016214367068075e-6	0.4986799647990613	0.14342058085335246	NA	NA	RNA
MFSD2A	iPSC	0.057493693484553084	0.011362341116332803	0.5445197625492315	3.0117782303043832e-58	1.5523131748570525e-57	19.389850396010562	9.45597966035399	NA	NA	RNA
CAP1	iPSC	0.835003852203829	0.13743844389105475	0.5883862412738321	7.755613081413455e-65	4.225958595035653e-64	95.95189205045467	81.19886567358779	NA	NA	RNA
PPT1	iPSC	0.6468543531765122	0.272358551471514	0.7007949995673842	0	0	89.46905250806688	58.26787053033019	NA	NA	RNA
AL050341.2	iPSC	0.05501544266201231	-0.06409129666086957	0.45678644175820304	1.2106315627657025e-29	4.6722855410858607e-29	16.368436491639777	23.380814237752208	NA	NA	RNA
ZMPSTE24	iPSC	0.3075754574079348	0.10964508983923857	0.6210285124754038	1.307739574298713e-152	1.2438732229957525e-151	64.24171311234966	36.77434075426188	NA	NA	RNA
SMAP2	iPSC	0.03332993209219367	-0.12784384068148494	0.4200338613547443	3.549584525724697e-85	2.258936732898575e-84	16.515107069521854	28.478763975357737	NA	NA	RNA
AL603839.3	iPSC	0.00428905620767	0.0011769129835488812	0.5042102664508964	1.4290767271497757e-7	3.655306229038223e-7	1.5547081255500146	0.7073242282994883	NA	NA	RNA
EXO5	iPSC	0.041191366163597934	0.0022985426926356647	0.5213736355785311	4.746208558229174e-16	1.4891789935998692e-15	13.640363743033149	8.87903777828482	NA	NA	RNA
ZNF684	iPSC	0.05214262358512615	0.01339477884684371	0.540445304667907	8.779989032145093e-51	4.2399319245512187e-50	17.7471399237313	9.006160565859382	NA	NA	RNA
RIMS3	iPSC	0.05891189329806416	4.481960529503781e-4	0.5287522857906066	9.331037360315325e-21	3.169377465973824e-20	19.389850396010562	12.640568467029563	NA	NA	RNA
NFYC-AS1	iPSC	0.023889384232697968	5.844136675799555e-4	0.513468503058731	1.0572962134144063e-10	2.964601655839174e-10	8.24288647697272	5.361973988721927	NA	NA	RNA
NFYC	iPSC	0.2862591015971705	0.01036890181994049	0.5317218737641298	6.876699988441869e-11	1.9361212576591956e-10	62.33499559988266	47.98396297141367	NA	NA	RNA
KCNQ4	iPSC	0.005615100340524517	0.0020864383872144835	0.5055561515105205	2.7090964943739237e-10	7.505177451537473e-10	1.96538574361983	0.8474852504970827	NA	NA	RNA
CITED4	iPSC	0.15074063741086322	-0.024011079579661088	0.5285392814251789	7.457140971413273e-11	2.098662363843739e-10	45.58521560574948	32.272890250660055	NA	NA	RNA
CTPS1	iPSC	0.5437406557780654	0.1723810834953468	0.6361354863809874	1.3886060666870762e-161	1.3831621700193395e-160	85.71428571428571	55.77756771733108	NA	NA	RNA
SCMH1	iPSC	0.041766938285905844	-0.07565653975650591	0.439911867232678	4.971375804780892e-54	2.4704400909874286e-53	14.461718979172778	24.67159946543238	NA	NA	RNA
HIVEP3	iPSC	0.0027052119021658914	-0.027126685155380102	0.4756064392624272	1.017731309302332e-32	4.0643811206693985e-32	1.0853622763273687	5.919358518856547	NA	NA	RNA
FOXJ3	iPSC	0.12849168937763217	-0.011638903637607029	0.5230447067927548	3.510825258461877e-8	9.171682311753734e-8	36.72631270167204	28.21473972424134	NA	NA	RNA
RIMKLA	iPSC	0.07748622466451852	0.0026834533476266104	0.5343956441204871	6.8443262250716985e-25	2.4764808818260292e-24	23.731299501320034	15.3003683301281	NA	NA	RNA
PPCS	iPSC	0.22145110959700426	-0.014429784206353852	0.545790249398882	4.373064632531967e-22	1.5185736347676239e-21	67.1751246699912	41.72235079370253	NA	NA	RNA
CCDC30	iPSC	0.013402348289715833	-0.06032757831316485	0.443840371658148	8.90580733698042e-70	5.033417028440332e-69	4.576122029920797	15.473124938883275	NA	NA	RNA
PPIH	iPSC	0.508391590778864	0.09521270280691918	0.5795886695140363	1.5661008719288502e-55	7.866390750748807e-55	84.27691405104136	59.845496919717064	NA	NA	RNA
YBX1	iPSC	2.952618683273997	0.23453558670328567	0.5980310257777545	6.293112117355645e-79	3.8186791060588674e-78	99.97066588442358	99.75879265947391	NA	NA	RNA
CLDN19	iPSC	0.023752867303712455	0.019779801326499643	0.5336824614833042	1.0510708574542151e-190	1.1949428616033716e-189	7.714872396597243	0.955050686137097	NA	NA	RNA
C1orf50	iPSC	0.03491074100877144	-0.058976348633747636	0.4836050462481079	3.4536862652628298e-6	8.397109610293228e-6	18.069815195071868	18.582743896476416	NA	NA	RNA
TMEM269	iPSC	8.331425052053831e-4	-0.005632783007113302	0.4946461055861215	7.085570107393319e-8	1.8316313416198332e-7	0.26400704018773835	1.3331594902050263	NA	NA	RNA
SVBP	iPSC	0.45391146720891595	-0.16127167185603697	0.40675843623070296	1.0843162124703469e-72	6.278625195758027e-72	79.78879436784982	74.44831969751296	NA	NA	RNA
ERMAP	iPSC	0.021644138522553695	0.003244261330728422	0.5137330159089888	5.617787766075957e-13	1.6626311868924767e-12	7.245526547374596	4.380846833338766	NA	NA	RNA
AL512353.1	iPSC	0.006491934340429942	-4.932207506796763e-4	0.5053966826948539	2.131488649928299e-6	5.2202326815609246e-6	2.610736286300968	1.5059160989602007	NA	NA	RNA
ZNF691	iPSC	0.08959699960974454	0.020525109732257088	0.5708458954387702	5.934169924608375e-97	4.088335886021275e-96	31.622176591375773	15.108054369438378	NA	NA	RNA
SLC2A1	iPSC	0.46601825055914353	0.03642685135407475	0.547908039828116	1.4564929268892398e-21	5.015180675771183e-21	74.30331475506013	56.810847811206365	NA	NA	RNA
SLC2A1-AS1	iPSC	0.02324441427993794	0.0037754215571053906	0.5172749676575575	2.987791095668532e-20	1.0067772306493642e-19	7.744206512173658	4.149418168779947	NA	NA	RNA
FAM183A	iPSC	0.004860025115741811	-0.00804439866073618	0.4937324921230599	1.6392017756198013e-5	3.869609991605328e-5	1.5547081255500146	2.7901822093288566	NA	NA	RNA
EBNA1BP2	iPSC	0.6861358672010854	0.31486860938631783	0.7160428018967323	0	0	86.8289821061895	58.02340363114834	NA	NA	RNA
TMEM125	iPSC	0.13809662313526458	0.13643032018425508	0.6846174007212201	0	0	37.4009973599296	0.5052315916424915	NA	NA	RNA
C1orf210	iPSC	0.059126689648658415	0.05831350698763959	0.5958619515619257	0	0	19.389850396010562	0.20209263665699664	NA	NA	RNA
TIE1	iPSC	0.003732998651033373	0.0020027321315616515	0.5061073840898217	2.61383294066141e-20	8.816527120979822e-20	1.642710472279261	0.41722350793702534	NA	NA	RNA
AL139289.2	iPSC	0.0054621647455262105	0.0022434677711753097	0.5078992568999879	9.791214213918094e-21	3.3236613593763666e-20	2.317395130536814	0.7268815802340363	NA	NA	RNA
CDC20	iPSC	0.6735657038369847	0.30241781261266265	0.6918785767835607	0	0	78.96743913171018	40.92375892304182	NA	NA	RNA
ELOVL1	iPSC	0.14320410300814165	0.08580618328903669	0.6315323470177204	0	0	40.598415957758874	13.00889859513022	NA	NA	RNA
MED8	iPSC	0.2211983219941875	-0.004768947134312751	0.5313393656554637	1.6177292125924826e-11	4.632067133264465e-11	55.06013493693165	39.65905016460771	NA	NA	RNA
SZT2	iPSC	0.0378494467316979	-0.03610848047159306	0.4790476401469427	2.0832255439200477e-10	5.793782095695377e-10	12.760340275740687	15.98813520649304	NA	NA	RNA
HYI	iPSC	0.08268391855578343	-0.0363157874140817	0.5285885716125371	3.4016457241598637e-13	1.01120718220948e-12	35.05426811381637	23.23087453958734	NA	NA	RNA
PTPRF	iPSC	0.5315635739941427	0.14801259057974314	0.6156071273171085	1.25417694786612e-115	9.718712217544808e-115	82.72220592549134	58.87088888164542	NA	NA	RNA
KDM4A	iPSC	0.17741500457729067	0.03289146321028802	0.5817490187451969	2.1094543318758336e-85	1.3449482732909083e-84	48.870636550308014	26.747938329150234	NA	NA	RNA
ST3GAL3	iPSC	0.03290226398371772	-0.05940140329864603	0.44986674964374096	4.835094303518701e-45	2.2113649631993755e-44	10.70695218539161	19.80833795104143	NA	NA	RNA
ARTN	iPSC	0.034932329362675284	0.03042415338039947	0.5755164490534377	0	0	16.368436491639777	1.1538837641383355	NA	NA	RNA
IPO13	iPSC	0.051450369036380006	-0.009840907782936135	0.5208290865765265	3.040111063612544e-11	8.634759895955073e-11	18.744499853329422	13.364190488607845	NA	NA	RNA
DPH2	iPSC	0.24196286187877536	0.14629478605256102	0.6727329532898934	0	0	55.76415371076562	19.76922324717233	NA	NA	RNA
ATP6V0B	iPSC	1.0628493085632695	0.35722977480139095	0.710618567373581	0	0	96.42123789967732	76.57681149972294	NA	NA	RNA
CCDC24	iPSC	0.07582838377732438	0.04823881260572619	0.582305051261269	1.820022912625422e-248	2.637853433173354e-247	23.232619536520975	6.251833501743864	NA	NA	RNA
SLC6A9	iPSC	0.040694677742698394	0.01996546382292766	0.549660695625004	3.2999290202686083e-115	2.552422036018648e-114	15.429744793194486	5.1631409107206885	NA	NA	RNA
DMAP1	iPSC	0.3716803206019733	0.05731392562034682	0.5648431729184584	1.6706202199020416e-39	7.205409070868656e-39	72.39659724259313	50.64702239316796	NA	NA	RNA
ERI3	iPSC	0.6294867503885173	0.09568676807236842	0.5668557711078821	1.7118642348470703e-38	7.303460464101391e-38	88.47169257846876	69.94360963525538	NA	NA	RNA
RNF220	iPSC	0.2825252955079542	0.10683789557524243	0.6259451297809677	1.1953064370205894e-173	1.2614281713277697e-172	62.27632736872983	33.270315199322006	NA	NA	RNA
TMEM53	iPSC	0.093841425262604	0.02580778442449827	0.5620552702010144	5.5182302861945615e-78	3.3250163014443623e-77	28.600762687004988	14.51481469409042	NA	NA	RNA
ARMH1	iPSC	0.004257129546329511	-0.023864660265442553	0.4760929348458973	8.229048809268895e-31	3.215868550049641e-30	1.2907010853622762	6.046481306431109	NA	NA	RNA
KIF2C	iPSC	0.26644855013495616	0.002608285093068985	0.5532879753332206	1.3157577927028833e-31	5.187244016888363e-31	55.76415371076562	36.25607092799635	NA	NA	RNA
RPS8	iPSC	3.3405171863329755	-0.40162832591393904	0.22552275351222226	0	0	100	99.98696176537698	NA	NA	RNA
BEST4	iPSC	0.01736912031888174	0.011275978626435573	0.5214099410763778	8.452629870227234e-65	4.602765068804692e-64	5.866823115283074	1.554809478796571	NA	NA	RNA
PLK3	iPSC	0.019568327087878885	-0.039777582627785635	0.47260805644909226	1.5250930915807576e-20	5.161308991466746e-20	7.597535934291582	12.559079500635614	NA	NA	RNA
TCTEX1D4	iPSC	8.788998709800315e-4	7.362064316839434e-4	0.5015802740039125	1.565106382424997e-11	4.484071233023197e-11	0.3520093869169844	0.035855145213338116	NA	NA	RNA
BTBD19	iPSC	0.0014962629726579487	-0.005505672093161556	0.4951141663526708	7.93536231326397e-6	1.8985317539038882e-5	0.6160164271047228	1.587405065354151	NA	NA	RNA
PTCH2	iPSC	0.011164597065721598	-0.0013868088198367	0.50670587979155	1.4181241666138764e-5	3.360729812033365e-5	4.282780874156645	2.878190293034323	NA	NA	RNA
EIF2B3	iPSC	0.2591401948025888	0.07138654841623701	0.5990044233138436	3.0695595764852585e-108	2.2765787057974923e-107	59.25491346435905	33.49848430522508	NA	NA	RNA
HECTD3	iPSC	0.04155984086754482	-0.0012976434482240909	0.5500327289712547	4.773476992226846e-72	2.7493194464245918e-71	21.03256086828982	9.465758336321262	NA	NA	RNA
UROD	iPSC	0.3812485237667275	0.09312700490505404	0.5984960841934153	4.505058136756505e-90	2.9695487380216126e-89	72.10325608682898	48.5869813227289	NA	NA	RNA
ZSWIM5	iPSC	0.01107233375964054	-0.03830397660857676	0.46790403713980716	1.3201786246042122e-32	5.262825473906582e-32	4.341449105309475	10.502297988852309	NA	NA	RNA
HPDL	iPSC	0.09590305780879634	0.08480563417387373	0.619390390627938	0	0	26.664711058961572	2.6565403044427787	NA	NA	RNA
MUTYH	iPSC	0.21497056808278167	0.07930822995551742	0.6113933660915313	2.4735175582632e-151	2.3335255096773896e-150	53.2414197711939	28.055021350109193	NA	NA	RNA
TOE1	iPSC	0.1798369720922003	0.06543724835895313	0.6020880002240481	4.144498157872595e-145	3.7884486023093785e-144	46.87591669111176	22.90165911535578	NA	NA	RNA
TESK2	iPSC	0.05888584986008849	0.03904713965561023	0.6080810607202424	0	0	27.19272513933705	4.807849017243066	NA	NA	RNA
MMACHC	iPSC	0.029032207073851814	-0.004705996448256786	0.5195567447712315	6.735772791560191e-16	2.1083000269094327e-15	11.733646230566148	7.350304768734313	NA	NA	RNA
PRDX1	iPSC	2.931230763588056	1.0099846876101288	0.9260895935353304	0	0	99.91199765327076	98.27895302975978	NA	NA	RNA
AKR1A1	iPSC	0.9850666027274178	0.32870507790924963	0.7146242197867717	0	0	97.3305954825462	79.0019231396069	NA	NA	RNA
NASP	iPSC	2.34454465276152	0.4653243702103307	0.7118888295249962	0	0	99.64799061308301	97.77372143811728	NA	NA	RNA
CCDC17	iPSC	0.006732123561779999	0.00399917793160307	0.5078943709085738	1.9411392375496966e-23	6.87526959013008e-23	2.200058668231153	0.616056585938264	NA	NA	RNA
GPBP1L1	iPSC	0.33639496297057786	0.05598972337300773	0.5796819384049356	8.816587937353282e-60	4.600758149104627e-59	73.95130536814315	47.94484826754458	NA	NA	RNA
TMEM69	iPSC	0.22636665805484046	0.04228353432385712	0.5730994179445598	2.293484917490584e-58	1.1840963233189534e-57	55.412144323848636	35.74432021904234	NA	NA	RNA
IPP	iPSC	0.06168481699572916	-0.062399518705425726	0.45870535034513793	9.541618807632969e-26	3.4958139782651798e-25	19.125843355822823	25.150754587828807	NA	NA	RNA
MAST2	iPSC	0.08014112978059097	-0.004943333549255427	0.5317084874862827	1.1627765662362874e-19	3.8876682761870807e-19	25.87268993839836	17.184393233156232	NA	NA	RNA
PIK3R3	iPSC	0.1241364639489933	-0.2981169440559704	0.29922497945230253	0	0	34.52625403344089	61.2405880243815	NA	NA	RNA
AL358075.1	iPSC	1.3890344276127958e-4	-0.002784515093564915	0.49693622043856867	7.959700708953556e-6	1.9040830412045958e-5	0.02933411557641537	0.6421330551843281	NA	NA	RNA
LURAP1	iPSC	0.028111537284042695	0.01626462030152201	0.5458027034180933	1.0991212186016662e-157	1.0718908819268009e-156	12.17365796421238	2.7967013266403726	NA	NA	RNA
RAD54L	iPSC	0.13729052689012314	0.044263980404414455	0.5787250251138525	1.2251143315077808e-98	8.533309335432596e-98	37.25432678204752	19.583428403794127	NA	NA	RNA
UQCRH	iPSC	2.0999560141807825	0.16667684067748634	0.6749113309688258	6.21085348549642e-247	8.974562869305426e-246	100	99.2470419505199	NA	NA	RNA
NSUN4	iPSC	0.0810277371106131	0.015377166696956698	0.5467614477607535	8.468935708587616e-46	3.896175113780679e-45	25.198005280140805	14.540891163336484	NA	NA	RNA
FAAH	iPSC	0.051306511566904606	0.02763314681804278	0.5523807155713228	3.7347416186371774e-119	2.9590305789240175e-118	16.368436491639777	5.612960005215293	NA	NA	RNA
DMBX1	iPSC	0.008601967195121228	0.004702985625393334	0.5066887549175328	5.3675658453406914e-15	1.6510815676514363e-14	2.112056321501907	0.7725154014146485	NA	NA	RNA
AL136373.1	iPSC	3.826315217678777e-4	2.874809539409421e-4	0.5007658050515624	1.3930993069268274e-5	3.303292177298638e-5	0.1760046934584922	0.022816910590306074	NA	NA	RNA
ATPAF1	iPSC	0.36575159313323946	0.06288774838774946	0.5785560233560334	6.636035408344444e-57	3.370579365819415e-56	74.59665591082428	51.07728413572802	NA	NA	RNA
EFCAB14	iPSC	0.20466508448034987	0.06820703893573138	0.599757841277584	6.374135337266086e-123	5.164913045209712e-122	50.7480199471986	27.84640959614068	NA	NA	RNA
CYP4B1	iPSC	2.0076144407325406e-4	1.8515079407478236e-4	0.5004236995979269	1.469732943105673e-5	3.476892392316997e-5	0.0880023467292461	0.0032595586557580105	NA	NA	RNA
CYP4X1	iPSC	0.012497265326205102	0.00754329549810876	0.5165948108801486	1.111487973781526e-56	5.635235625802694e-56	4.37078322088589	1.0267609765637733	NA	NA	RNA
STIL	iPSC	0.13999599232483673	0.046462615271799276	0.5860119362953539	1.8843010652777186e-117	1.475845145429335e-116	38.89703725432678	19.37807620848137	NA	NA	RNA
CMPK1	iPSC	0.3260669588264006	-0.11819110399726551	0.4267066435743175	3.3153310361142476e-47	1.5475236226750123e-46	66.85244939865062	62.66827471560351	NA	NA	RNA
TRABD2B	iPSC	0.015835385552478123	0.011123525089183637	0.5223810294795384	3.6700636745993186e-79	2.23023365679855e-78	5.808154884130244	1.3136021382704781	NA	NA	RNA
SPATA6	iPSC	0.11474984991034431	-0.06781620411026243	0.4732696254235478	1.0810394371156622e-9	2.948353309098567e-9	33.7635670284541	33.61582841683236	NA	NA	RNA
BEND5	iPSC	0.11187924816646493	-0.10447400246108247	0.43542012560516613	3.5843348296843194e-46	1.6560328077965656e-45	30.448811968319156	38.15313406564751	NA	NA	RNA
ELAVL4	iPSC	0.0031962316780476947	-0.30565706173546986	0.36344193751226217	4.1305674473338095e-256	6.167897197180824e-255	1.261366969785861	28.260373545421952	NA	NA	RNA
DMRTA2	iPSC	5.786025930871337e-4	-0.07245309336920311	0.4441038805375673	7.112926312912567e-92	4.746385250347427e-91	0.26400704018773835	11.41823397112031	NA	NA	RNA
FAF1	iPSC	0.30832373889092557	0.060947092212695925	0.57548957610065965	1.3078511026726691e-56	6.624786328566074e-56	64.97506600176006	42.905570585742694	NA	NA	RNA
CDKN2C	iPSC	6.338559626453249e-4	-0.03765027619012746	0.4618648226699216	5.726888421946761e-61	3.0208931093936847e-60	0.20533880903490762	7.826200332474984	NA	NA	RNA
TTC39A	iPSC	0.02518083922478231	0.019088582489571897	0.5392031728232246	3.128808069416948e-188	3.516553787939196e-187	9.357582868876504	1.4635418364353467	NA	NA	RNA
EPS15	iPSC	0.20645345205818594	-0.004936031055952084	0.5268499522841346	6.084111441258777e-9	1.6233009508109535e-8	50.601349369316516	38.93216858437368	NA	NA	RNA
OSBPL9	iPSC	0.30200415360175603	-0.07609250403744278	0.4638168336096468	7.484741003836133e-13	2.2085451679276457e-12	73.74596655910824	58.82525506046481	NA	NA	RNA
NRDC	iPSC	0.6392222664725659	0.14783904263030917	0.6082117251344702	2.519417567509338e-98	1.752306644112986e-97	87.70900557348196	68.17692884383455	NA	NA	RNA
RAB3B	iPSC	0.6674961395255681	0.49268026542088156	0.8308091657871484	0	0	88.41302434731593	28.684116170670492	NA	NA	RNA
TXNDC12	iPSC	0.8462293986807305	0.399344201981543	0.7597085677274569	0	0	93.7224992666471	63.18328498321327	NA	NA	RNA
KTI12	iPSC	0.13163490009765325	0.06370492856717802	0.5982673031433821	6.054855472366921e-188	6.796109197866191e-187	35.52361396303901	14.280126470875842	NA	NA	RNA
BTF3L4	iPSC	1.0696655533986767	0.0583879837497745	0.5300932561739354	7.683731768583718e-9	2.0437544298101415e-8	98.56262833675564	92.05319599726197	NA	NA	RNA
ZFYVE9	iPSC	0.1616778945330772	0.016627544425869584	0.5611862234815564	5.505159236009353e-48	2.5967936773176043e-47	45.49721325902024	27.80403533361583	NA	NA	RNA
CC2D1B	iPSC	0.04908591261871264	0.01733121114226458	0.5415141607074861	6.792940299736803e-62	3.6081981592108475e-61	16.2217659137577	7.477427556308876	NA	NA	RNA
ORC1	iPSC	0.19795357895436758	0.07819227662193337	0.6144753557716481	3.5007770525693154e-181	3.81942292742582e-180	49.4279847462599	22.781055445092736	NA	NA	RNA
PRPF38A	iPSC	0.3781019355202877	-0.10105564158836827	0.4428295403522222	7.726433271830647e-29	2.948669993976516e-28	82.86887650337343	67.02630463835196	NA	NA	RNA
TUT4	iPSC	0.56502767628300965	-0.2251067243908873	0.35269097315763487	2.3858239255291967e-176	2.548272701095484e-175	85.15693751833382	84.93757945174222	NA	NA	RNA
GPX7	iPSC	0.12161840713230662	0.003572921395262621	0.546148112413869	9.117695255079504e-33	3.6438186780845614e-32	35.259606922851276	22.151960624531437	NA	NA	RNA
SHISAL2A	iPSC	0.014414489105807178	0.0027474379454675846	0.5118822625995496	4.886416383460937e-15	1.5041820345893796e-14	5.104136110296274	2.6663189804100527	NA	NA	RNA
COA7	iPSC	0.3912726392179989	0.2115173272562844	0.6981459316744681	0	0	72.48459958932239	33.63538576876691	NA	NA	RNA
ZYG11A	iPSC	0.007048376963143446	0.0052011326288739345	0.5114814917832493	7.792141056817347e-56	3.9250950249855846e-55	2.7280727486066296	0.42700218390429934	NA	NA	RNA
ECHDC2	iPSC	0.10385881532470678	0.07987579693811907	0.6162215335662208	0	0	29.070108536227636	5.446722513771635	NA	NA	RNA
SCP2	iPSC	0.5253871194575945	-0.05101628172961492	0.4593548907927852	3.584883414891119e-15	1.1065791069362022e-14	84.65825755353477	72.75660875517454	NA	NA	RNA
PODN	iPSC	0.0036721708529869708	0.0028818894939649144	0.5048372701436254	1.6184394587492226e-22	5.659391363521158e-22	1.1733646230566148	0.20535219531275464	NA	NA	RNA
SLC1A7	iPSC	0.0011755099635919726	0.0011461710998412668	0.5015645260041881	1.1899421207457458e-17	3.84695188409204e-17	0.32267527134056906	0.00977867596727403	NA	NA	RNA
AL445183.2	iPSC	0.001681067086362196	0.0016501756718876103	0.502575099146184	2.8210410129040816e-29	1.0828897045985702e-28	0.5280140803754767	0.013038234623032042	NA	NA	RNA
CPT2	iPSC	0.21344103928240526	0.08652526271972957	0.6144361817856914	2.723730951158492e-164	2.7423743212234617e-163	51.77471399237314	26.767495681084778	NA	NA	RNA
C1orf123	iPSC	0.48247363268226484	0.07450750892050134	0.5632409406380633	8.416210498530807e-36	3.479142952048887e-35	81.22616603109417	59.52280061279702	NA	NA	RNA
MAGOH	iPSC	0.8150030297558778	0.07626384776866402	0.5475715088030411	5.850449019519994e-20	1.9646776731416995e-19	93.78116749779994	82.74389647641709	NA	NA	RNA
LRP8	iPSC	0.14182184828163674	3.651708689788036e-4	0.5496549490871567	5.047972909937969e-34	2.041713886318133e-33	40.89175711352303	25.655986179471302	NA	NA	RNA
DMRTB1	iPSC	4.895259334935127e-4	4.7328173690281344e-4	0.5011570285832697	3.0399115313583335e-15	9.398281059983019e-15	0.23467292461132297	0.0032595586557580105	NA	NA	RNA
NDC1	iPSC	0.19577008268100068	0.07075652310566743	0.6099623060582918	9.345084651126108e-156	9.029543331301278e-155	50.89469052508066	25.66902441409433	NA	NA	RNA
YIPF1	iPSC	0.17728193571770703	0.026175636928726487	0.5637258011833106	4.469843984571696e-51	2.163822568628255e-50	46.52390730419478	28.511359561915317	NA	NA	RNA
DIO1	iPSC	3.39645368382968e-4	2.8238968508999414e-4	0.5006518208956948	2.481828801154851e-5	5.793928326126367e-5	0.14667057788207685	0.01629779327879005	NA	NA	RNA
HSPB11	iPSC	0.4621526545845931	0.03629705225281765	0.5400093135984284	3.814120585779917e-15	1.1766900580065024e-14	79.99413317688472	62.326021056748914	NA	NA	RNA
LRRC42	iPSC	0.37560301866074874	0.06595935295280997	0.5763325243591293	1.0457458247241792e-53	5.182066115484563e-53	75.62334995599883	51.32827015222139	NA	NA	RNA
TMEM59	iPSC	0.8369587368330953	0.11920310440493753	0.5744761153472997	1.2931570739407274e-46	5.9944577672182604e-46	93.69316515107069	79.99282897095733	NA	NA	RNA
AL357673.2	iPSC	9.362520191534282e-4	7.29293734984448e-4	0.5013198057218898	5.309406257082624e-7	1.3298496418972147e-6	0.32267527134056906	0.058672055803644194	NA	NA	RNA
CYB5RL	iPSC	0.08103037354084654	0.02780051350619657	0.5595930125962676	1.4583374940785738e-83	9.13176304637924e-83	24.992666471105895	12.014733205124026	NA	NA	RNA
MRPL37	iPSC	0.6796125861396475	0.31255883046121585	0.7265710138071712	0	0	89.99706658844235	55.5037647902474	NA	NA	RNA
ACOT11	iPSC	0.015722523608008465	0.0035365880001955174	0.5131785849654449	1.095179341681521e-17	3.542643206145337e-17	5.426811381636844	2.7249910362136966	NA	NA	RNA
FAM151A	iPSC	7.79818852602033e-4	7.067847752618876e-4	0.5009126716427987	6.039856998220812e-7	1.5094241729234695e-6	0.20533880903490762	0.022816910590306074	NA	NA	RNA
TTC4	iPSC	0.07697242920341832	0.02203588394545907	0.5618635213324823	1.7776605175532484e-92	1.1892914110851953e-91	25.198005280140805	11.506242054825776	NA	NA	RNA
PARS2	iPSC	0.05466916848540027	0.01297729756489275	0.545507186992179	4.65719296919148e-63	2.502289935929892e-62	19.00850689351716	9.015939241826656	NA	NA	RNA
TTC22	iPSC	0.0013034973770369878	0.0010684667507771571	0.5019063159241316	1.1170877366557247e-11	3.2136634510173014e-11	0.44001173364623053	0.058672055803644194	NA	NA	RNA
DHCR24	iPSC	0.34684930528911284	8.865995634628199e-4	0.5378487874771677	1.7501401417820688e-14	5.331655924705879e-14	74.83132883543561	50.71547312493888	NA	NA	RNA
AC096536.1	iPSC	0.003373158200022424	0.002394468615930353	0.5059238104124034	1.8758701996269554e-29	7.21726910119179e-29	1.4080375476679377	0.22164998859154472	NA	NA	RNA
TMEM61	iPSC	9.125319232086169e-4	6.494294237538994e-4	0.5018895352686876	3.330835456444787e-11	9.448495266704328e-11	0.44001173364623053	0.06193161445940219	NA	NA	RNA
PCSK9	iPSC	0.04268241934871107	0.020482474115095732	0.5473157257182649	3.879637259237375e-112	2.9504597369683237e-111	14.579055441478438	4.76873431337397	NA	NA	RNA
PLPP3	iPSC	0.24287047206755147	0.08818843057612949	0.6123644019057431	2.2961661600718812e-150	2.157714224614479e-149	54.972132590202406	29.117637471886304	NA	NA	RNA
PRKAA2	iPSC	0.11206011348414566	-0.1359770471099259	0.4104864237756511	2.2145046567514072e-83	1.3833126686185265e-82	30.566148430624818	41.4844030118322	NA	NA	RNA
FYB2	iPSC	0.012150966368798794	0.007971084561566168	0.5132300552037669	5.7781860879357254e-39	2.477800856887717e-38	3.6667644470519214	1.010463183284983	NA	NA	RNA
DAB1	iPSC	0.09979151036179798	-6.610420812956097e-4	0.5346489316206076	6.966759184450287e-21	2.3699276755055657e-20	29.158110882956876	19.857231330877802	NA	NA	RNA
OMA1	iPSC	0.10594589750120022	0.02786852376734608	0.5683160227884552	3.7677467762762714e-86	2.4156507624307702e-85	31.915517747139923	16.20000651911731	NA	NA	RNA
TACSTD2	iPSC	0.00722771129276119	0.0068906702866271844	0.5151330102159961	1.1408799385883051e-161	1.136744841960029e-160	3.109416251100029	0.08148896639395026	NA	NA	RNA
MYSM1	iPSC	0.31163359579475	0.14439721209882075	0.6471603913501276	3.1332678581936597e-242	4.418988117245541e-241	61.54297447931945	31.73180351380423	NA	NA	RNA
JUN	iPSC	0.30661167416265916	-0.19926416137345	0.43553927303963197	8.928627334631134e-40	3.864846457780834e-39	48.13728366089762	50.67635842106979	NA	NA	RNA
AL592431.2	iPSC	3.010123005349549e-4	2.7453911652757445e-4	0.5005703653949954	1.8145248754396074e-7	4.621120455045452e-7	0.11733646230566148	0.0032595586557580105	NA	NA	RNA
FGGY	iPSC	0.08984262393595299	0.017784208772022164	0.5477247147530006	1.2713614681702353e-44	5.794118891084842e-44	26.664711058961572	15.85775286026272	NA	NA	RNA
HOOK1	iPSC	0.24023669311134796	0.19148181548828944	0.7149050973616975	0	0	53.53476092695805	10.140486978063171	NA	NA	RNA
CYP2J2	iPSC	0.003551101885584895	0.002691698904528581	0.5069476646543489	1.0314160328206326e-37	4.36542540493922e-37	1.6133763567028454	0.22164998859154472	NA	NA	RNA
C1orf87	iPSC	0.0011962853466721288	0.0011668905020140311	0.5017274226631463	3.5700602228690655e-21	1.2216373814364118e-20	0.3520093869169844	0.006519117311516021	NA	NA	RNA
AC099792.1	iPSC	1.0338080056237513e-4	-0.013175279633132949	0.48644916177088254	6.544284034505768e-22	2.2657396299086862e-21	0.05866823115283074	2.7673652987385506	NA	NA	RNA
NFIA	iPSC	0.008831145451442127	-0.13757972410752076	0.43925945829692065	5.17875330350795e-84	3.258019664097723e-83	3.226752713405691	15.00700805110988	NA	NA	RNA
TM2D1	iPSC	0.20109456410499593	-0.06086909115064992	0.47836231531012213	6.153397682515538e-6	1.4789497740877608e-5	50.308008213552355	45.61752338733335	NA	NA	RNA
PATJ	iPSC	0.23072677759475674	0.16456814860939079	0.6969681113332139	0	0	53.85743619829862	13.188174321196911	NA	NA	RNA
L1TD1	iPSC	2.4279936759570746	2.173438350327631	0.9742724440860194	0	0	98.94397183924904	24.795462694351183	NA	NA	RNA
KANK4	iPSC	0.002375210452150131	-0.005315287307974233	0.49537713500016267	4.242910390563546e-5	9.789400707121645e-5	0.7626870049867996	1.6819322663711334	NA	NA	RNA
USP1	iPSC	0.6418584826145892	0.08769527630653684	0.5566145944601788	2.5995026892253044e-28	9.85108714025291e-28	87.21032560868291	66.55692819192282	NA	NA	RNA
DOCK7	iPSC	0.13455247720079822	-0.22253319438575359	0.36051719835034013	9.4594036670569e-174	9.992109612149743e-173	48.37195658550895	55.4027184719189	NA	NA	RNA
ATG4C	iPSC	0.1687338037074394	0.024804189078465433	0.5691909307852847	6.698919392489831e-61	3.530855863355712e-60	47.02258726899384	27.60194269695883	NA	NA	RNA
FOXD3-AS1	iPSC	0.4082657536064414	0.4035878348890075	0.7693307198601906	0	0	54.532120856556176	0.7301411388897944	NA	NA	RNA
FOXD3	iPSC	0.09518818182823666	0.09246477876121333	0.6202781303282465	0	0	24.493986506306832	0.39766615600247723	NA	NA	RNA
ALG6	iPSC	0.1823680792334679	0.05379154850856266	0.5881721851294306	3.5713019581631045e-100	2.5173250330574653e-99	47.37459665591082	26.373089083738062	NA	NA	RNA
EFCAB7	iPSC	0.01693993948177185	-0.08026971746342237	0.4397221788947717	2.7720694747925053e-67	1.5369427350899496e-66	8.037547667937812	18.928257113986767	NA	NA	RNA
PGM1	iPSC	0.3484789898547678	0.1677295625202092	0.6583616079409542	3.2692000129966745e-270	5.1718127375416255e-269	65.79642123789968	33.667981355324486	NA	NA	RNA
ROR1	iPSC	0.4562984879130385	0.37125006490641077	0.8147374428371275	0	0	78.08741566441772	16.229342547019137	NA	NA	RNA
ROR1-AS1	iPSC	0.002107201748053073	0.0012428675297708278	0.5027505310981831	3.522723841696304e-9	9.457661879827941e-9	0.7626870049867996	0.21187131262427067	NA	NA	RNA
AL445205.1	iPSC	7.96115145532247e-5	7.96115145532247e-5	0.5002933411557642	2.210479868020679e-5	5.174500859473549e-5	0.05866823115283074	0	NA	NA	RNA
CACHD1	iPSC	0.3497223098310367	0.239233142002868	0.7323465090418426	0	0	68.26048694631857	21.483751100101045	NA	NA	RNA
RAVER2	iPSC	0.08382929426077287	0.006281944252799057	0.5394279618939712	6.715001482784766e-30	2.600250776234101e-29	26.459372249926666	16.783467518497996	NA	NA	RNA
AK4	iPSC	0.23131183293294405	0.0867013664747629	0.5519348903684402	2.8509593725129347e-39	1.2259966077104603e-38	33.79290114403051	23.993611265034716	NA	NA	RNA
PDE4B	iPSC	0.040668012797349724	-0.06615209984170001	0.46576156815119946	1.1820833240790693e-21	4.076157775340718e-21	14.901730712819008	19.664917370188075	NA	NA	RNA
SGIP1	iPSC	0.006250449493184173	-0.09436223372993115	0.41707029242543875	5.221269900593242e-132	4.445568670375633e-131	2.0240539747726602	18.41650640503276	NA	NA	RNA
TCTEX1D1	iPSC	0.00782897289960804	0.002376916929992769	0.5084196102047841	7.185637572906328e-15	2.2050682854802124e-14	2.992079788794368	1.2875256690244141	NA	NA	RNA
WDR78	iPSC	0.011275169730082317	-0.01273041394539264	0.49123698396030374	1.2443267752038029e-5	2.9551218939799703e-5	3.696098562628337	5.368493106033443	NA	NA	RNA
IL12RB2	iPSC	0.004979081675148202	0.0038820857994333728	0.5068862790087931	2.526008247324882e-31	9.923540423893862e-31	1.6720445878556762	0.2933602790182209	NA	NA	RNA
SERBP1	iPSC	2.675908694944646	0.9352357679132994	0.9481435866854382	0	0	99.91199765327076	97.57162880146029	NA	NA	RNA
GADD45A	iPSC	0.13996153759084126	-0.007926194353405136	0.5387750366303541	5.160273307312209e-22	1.79045361246262e-21	36.46230566148431	24.85413475015483	NA	NA	RNA
GNG12	iPSC	0.117888558316095	0.04138205779503705	0.5793222156534907	6.094248754142541e-118	4.7933610393159595e-117	33.147550601349366	15.548094787965711	NA	NA	RNA
DIRAS3	iPSC	0.0026977285812068187	-0.007281919044085119	0.4951069282010064	2.2915119489686795e-5	5.3611948199868556e-5	0.792021120563215	1.7634212327650838	NA	NA	RNA
WLS	iPSC	0.05088083990357525	-0.05478761209640752	0.481806312970545	3.836915259771479e-9	1.0291303901328843e-8	10.64828395423878	13.735780175364257	NA	NA	RNA
DEPDC1	iPSC	0.25741979509209256	0.05272013454416627	0.5782115944270286	3.5044828255856787e-74	2.0526256549858976e-73	49.95599882663538	29.42729554418332	NA	NA	RNA
DEPDC1-AS1	iPSC	0.0030101878562865713	0.0015878078773645054	0.505199560191929	2.914842271017065e-16	9.179153059659186e-16	1.4373716632443532	0.39440659734671923	NA	NA	RNA
LRRC7	iPSC	0.005831966625044036	-0.04817676701356863	0.4650550977761941	4.303461709666805e-44	1.949081685601692e-43	2.2587268993839835	9.097428208220606	NA	NA	RNA
SRSF11	iPSC	1.0989495715253494	-0.1382446425421595	0.3921710076724312	4.176160565864169e-95	2.842704953479856e-94	99.44265180404811	94.4489716092441	NA	NA	RNA
ANKRD13C	iPSC	0.10904523938331619	-0.002829717534766421	0.5310143181444561	2.572970006936334e-15	7.96421486780164e-15	32.326195365209735	23.39385247237524	NA	NA	RNA
HHLA3	iPSC	0.10490180043294624	0.0034292165090826082	0.5438190769585814	1.1223921500309303e-31	4.428563285616158e-31	32.179524787327665	20.26467616284755	NA	NA	RNA
CTH	iPSC	0.12809081069355216	0.060744051215020106	0.5976947194509148	2.0862916958220656e-181	2.2784125983223844e-180	35.84628923437958	14.785358062518336	NA	NA	RNA
NEGR1	iPSC	0.005767021591997987	-0.057480527559297404	0.457025941392141	4.688564987207627e-57	2.385754704004998e-56	2.317395130536814	10.73046709475537	NA	NA	RNA
AL583808.1	iPSC	0.0030932093236809054	0.0010748779525751781	0.503572046969657	1.9387655161652655e-8	5.100989870648049e-8	1.1440305074801993	0.42700218390429934	NA	NA	RNA
FPGT	iPSC	0.024732479958215554	-0.02285372931884346	0.4870154061046265	1.6664846771830672e-6	4.0966475924185085e-6	7.978879436784981	10.202418592522571	NA	NA	RNA
FPGT-TNNI3K	iPSC	7.523378021780132e-4	-0.006809271321987964	0.49306928811038164	1.381588534767816e-10	3.858737198454615e-10	0.20533880903490762	1.590664624009909	NA	NA	RNA
TNNI3K	iPSC	1.327837450753266e-4	-0.003491914202873702	0.4962498533844015	1.1222718673106406e-6	2.774287158978718e-6	0.05866823115283074	0.8083705466279866	NA	NA	RNA
CRYZ	iPSC	0.11133526330995311	0.027263710297093458	0.5520722861680997	5.770998069606071e-49	2.743801151948517e-48	29.187444998533294	17.471234394862936	NA	NA	RNA
TYW3	iPSC	0.2580232076990552	0.061512706361263464	0.566309673122298	9.164043162857038e-53	4.500566402048606e-52	46.02522733939572	31.00818149222595	NA	NA	RNA
LHX8	iPSC	0.006668763552982425	-0.024290844881727797	0.4936052316480561	3.220206542109456e-5	7.469346912598862e-5	1.8773833968905838	3.116138074904658	NA	NA	RNA
SLC44A5	iPSC	0.019280010946913704	-0.06795034978954816	0.4414779852477672	6.524824620417471e-68	3.640485245708886e-67	6.394837195658551	17.516868216043548	NA	NA	RNA
ACADM	iPSC	0.44926005177874917	-0.06338976144245989	0.4569569064449583	4.904711154859222e-17	1.5670591855927274e-16	78.0580815488413	67.61954431369992	NA	NA	RNA
RABGGTB	iPSC	0.3041022693293286	0.044229886291141274	0.5886007037873825	4.468180594185209e-75	2.6327097815843912e-74	77.53006746846583	44.779816812803546	NA	NA	RNA
ST6GALNAC3	iPSC	0.06417406694277751	-0.006147942924355568	0.5157794048883493	2.25204308236234e-6	5.508644219697189e-6	19.97653270753887	15.691515368819061	NA	NA	RNA
ST6GALNAC5	iPSC	0.025947668507946123	-0.12287885933344143	0.392764225356037	9.444233373076245e-155	9.075664723960776e-154	8.213552361396303	28.52439779653835	NA	NA	RNA
PIGK	iPSC	0.13568569312454232	0.010210724300032281	0.5492770257786532	1.7772561864210908e-34	7.229304788379689e-34	38.69169844529187	24.68463770005541	NA	NA	RNA
AK5	iPSC	0.030943840584593627	0.013552233063927714	0.5345637757702462	1.1708103320794842e-75	6.936342857672096e-75	10.941625110002933	3.8169431858926304	NA	NA	RNA
AC118549.1	iPSC	0.25421371895021466	0.022033406862355026	0.5494521756626549	8.326797186314447e-26	3.053067935220443e-25	58.90290407744207	41.380097134847944	NA	NA	RNA
USP33	iPSC	0.3248049819016845	-0.10530909802523009	0.43630512589932957	4.0979892981658986e-36	1.7009698648748503e-35	66.94045174537987	62.38469311255256	NA	NA	RNA
NEXN	iPSC	0.07573312445738352	-1.994999862223179e-5	0.5322739764514911	4.8740096542390893e-23	1.714543064651464e-22	22.55793487826342	14.501776459467388	NA	NA	RNA
FUBP1	iPSC	0.7469299604732095	-0.02556140137679508	0.47678915515672265	8.156657793754224e-6	1.9503635326317495e-5	94.36784980932825	84.01512435216272	NA	NA	RNA
DNAJB4	iPSC	0.10663342080957973	-0.08287194815656755	0.44861856528914634	1.1478646852042897e-30	4.480051880877629e-30	30.74215312408331	36.184360637569675	NA	NA	RNA
GIPC2	iPSC	0.008977902063618773	0.007982727947191053	0.51778714577124	5.666394244065856e-149	5.2950551729585035e-148	3.784100909357583	0.22164998859154472	NA	NA	RNA
AC103591.3	iPSC	0.03308552166558371	0.02425360340953265	0.5478702618397062	2.1379651375893104e-221	2.794352096043269e-220	11.586975652684071	1.90032269630692	NA	NA	RNA
PTGFR	iPSC	1.336348459531915e-4	-0.0037982866200597714	0.49567940193476273	1.468223040962571e-7	3.7548623111028445e-7	0.05866823115283074	0.922455099579517	NA	NA	RNA
IFI44L	iPSC	6.504413309508565e-4	-0.03256169891712551	0.4791390684246381	2.8372015973415206e-33	1.1399792401059055e-32	0.0880023467292461	4.260243163075719	NA	NA	RNA
IFI44	iPSC	5.36540797460792e-4	-0.014232430050397558	0.4853671106859969	2.2844678167967115e-23	8.077646983629742e-23	0.0880023467292461	3.0150917565761595	NA	NA	RNA
ADGRL4	iPSC	0.003299806545019754	0.001839362456613203	0.5095015083036373	4.2549094247470306e-49	2.025566391585038e-48	2.2293927838075684	0.32269630692004303	NA	NA	RNA
AC093154.1	iPSC	7.730167666091041e-4	7.730167666091041e-4	0.5011733646230566	2.1416316916103495e-17	6.890449316311195e-17	0.23467292461132297	0	NA	NA	RNA
ADGRL2	iPSC	0.3174255579822456	-0.0055519990271595265	0.5211932028955935	1.484855778511212e-5	3.511181914948109e-5	64.53505426811381	49.3790540760781	NA	NA	RNA
TTLL7	iPSC	0.11113258358391476	-0.08708034458778915	0.4483796489144575	1.6164516755806177e-31	6.368208186963791e-31	28.74743326488706	35.151080543694384	NA	NA	RNA
SAMD13	iPSC	0.01483443791218604	-0.021443774072891546	0.48300873537815675	5.725431892363253e-12	1.657198021973581e-11	5.221472572601936	8.432478242445974	NA	NA	RNA
RPF1	iPSC	0.33829893213278955	0.07330710376352295	0.5841501010601827	1.5061019969398387e-67	8.372559054097185e-67	67.29246113229686	46.566054956158936	NA	NA	RNA
GNG5	iPSC	1.3319727120643203	0.03709292680102627	0.45541843109362323	1.1225384799196313e-17	3.63044315714027e-17	99.00264007040188	87.30401903582255	NA	NA	RNA
LPAR3	iPSC	0.04699702082289284	0.037881433026149436	0.5749349730478291	0	0	17.219125843355823	2.0665601877505786	NA	NA	RNA
MCOLN2	iPSC	0.011305007032608162	0.009594088211385124	0.5212623095549789	4.446804065125045e-149	4.16118623705814e-148	4.664124376650044	0.40092571465823523	NA	NA	RNA
WDR63	iPSC	0.0014618396985915173	-0.005108387139787448	0.49481877900872145	1.321198136238161e-6	3.2605108972152645e-6	0.4986799647990613	1.531992568206265	NA	NA	RNA
MCOLN3	iPSC	0.05809326456801509	0.05563747015633822	0.5850393658400032	0	0	17.629803461425638	0.5997587926594738	NA	NA	RNA
SYDE2	iPSC	0.0713100733096723	0.028520295437164313	0.5577929837182416	4.312285514000521e-97	2.973996125201511e-96	21.531240833088884	9.188695850581832	NA	NA	RNA
BCL10	iPSC	0.236839447309979	0.0569183017410414	0.5867446294324989	4.76473389423316e-82	2.9472453955144175e-81	56.87885010266941	35.03047687343134	NA	NA	RNA
DDAH1	iPSC	0.0804413711432485	-0.060570434266746395	0.48101955361333837	2.0644188717459663e-6	5.058927379849204e-6	25.84335582282194	25.600573682323414	NA	NA	RNA
AC092807.3	iPSC	0.0014683409800485797	-0.004964409303652044	0.4946580958664216	6.147269965517122e-7	1.535352547687766e-6	0.46934584922264594	1.535252126862023	NA	NA	RNA
CYR61	iPSC	0.22351418960469607	-0.0019502842910951446	0.5455918838844427	2.683393460416981e-24	9.627262502724081e-24	50.98269287180992	34.512207047165816	NA	NA	RNA
ZNHIT6	iPSC	0.22344025807167645	-0.06414991173332302	0.47779811238374986	4.285882515870357e-6	1.036710622555067e-5	53.06541507773541	47.348349033540856	NA	NA	RNA
ODF2L	iPSC	0.2756288505040971	-0.10466168735807058	0.44509331770300536	6.978084131435469e-28	2.62926621278601e-27	60.89762393663831	57.78545584927801	NA	NA	RNA
AL049597.2	iPSC	0.004888987572718963	8.364959277026374e-4	0.504631456121727	1.82356473207997e-7	4.643437399172275e-7	1.818715165737753	0.8833403957104209	NA	NA	RNA
SH3GLB1	iPSC	0.3244306777104271	0.010460333148248568	0.5418643361743382	2.0741645733394442e-17	6.677225135405863e-17	73.71663244353182	50.54597607483947	NA	NA	RNA
SELENOF	iPSC	0.6768973641937821	0.12522139222269124	0.5897191607671985	1.9707809647868215e-67	1.0944867030472002e-66	90.70108536227633	73.31399328530917	NA	NA	RNA
HS2ST1	iPSC	0.1197373431258061	-0.10747187366503778	0.43918681861634634	4.154106519373064e-40	1.806540773427565e-39	35.875623349956	39.52540825972164	NA	NA	RNA
LINC01140	iPSC	0.002737395681093972	0.001830005982968836	0.5038085203486388	3.5179549786079e-14	1.0658100638893563e-13	0.9973599295981226	0.23468822321457677	NA	NA	RNA
LMO4	iPSC	1.016219110965287	0.15524793313153773	0.5876475769006045	1.0669480177823313e-63	5.764991561202485e-63	95.98122616603109	83.17741777763291	NA	NA	RNA
PKN2	iPSC	0.4178288102164103	-0.05181958746963178	0.46952445563482026	2.7121435856312205e-9	7.300150206653281e-9	76.53270753886771	66.76879950454708	NA	NA	RNA
KYAT3	iPSC	0.35582254856213225	0.03615839194071213	0.5468897934804257	2.045825710020965e-21	7.031451389903989e-21	71.1645643883837	51.018612079924374	NA	NA	RNA
RBMXL1	iPSC	0.16147780851988014	-0.017183782691511607	0.5489363402266322	7.152561446324086e-28	2.694099346213131e-27	54.29744793194485	33.81792105348936	NA	NA	RNA
LRRC8C-DT	iPSC	0.002576944946340528	-0.013408390771192484	0.4866269984720807	6.286012280906894e-17	2.0049479779082778e-16	0.8506893517160459	3.510544672251377	NA	NA	RNA
LRRC8C	iPSC	0.01298296878864047	-0.01414183421770402	0.488834357442552	2.993243044604606e-7	7.558152780450933e-7	4.282780874156645	6.418070993187522	NA	NA	RNA
AC099568.2	iPSC	0.021565860407078745	-5.90237947151153e-4	0.5151905998956195	1.780950695928809e-14	5.423547120681049e-14	8.008213552361395	4.745917402783663	NA	NA	RNA
LRRC8D	iPSC	0.16206753944255822	0.03361464625878996	0.5663170212326732	2.2318674394830196e-57	1.1393054822736912e-56	43.238486359636255	26.91743537924965	NA	NA	RNA
ZNF326	iPSC	0.7251972735209498	0.09249811138762487	0.5577745297780667	6.238509785431308e-29	2.384083194892835e-28	89.90906424171311	74.52654910525115	NA	NA	RNA
BARHL2	iPSC	2.644079564872507e-4	-0.004804391721318467	0.4955652265463544	1.582762595418783e-7	4.043471353226321e-7	0.0880023467292461	0.9746080380716451	NA	NA	RNA
ZNF644	iPSC	0.6257066918485281	0.05177021978347596	0.5381287232318307	1.7536080190636586e-13	5.2422235264602e-13	88.09034907597535	74.77427556308875	NA	NA	RNA
HFM1	iPSC	0.021036220087298923	-0.02393673760571108	0.4836859806401339	6.717249441497888e-10	1.842203874143071e-9	6.746846582575536	9.73304214609342	NA	NA	RNA
CDC7	iPSC	0.23955739579188104	0.02239085952986633	0.5572265194670758	9.517283646897375e-36	3.931887890485885e-35	56.73217952478733	37.1296326477395	NA	NA	RNA
TGFBR3	iPSC	0.01968133947301327	-0.00527431934373368	0.5175150887972526	7.248780697031693e-16	2.267390477681859e-15	9.680258140217072	5.766159262035921	NA	NA	RNA
BRDT	iPSC	6.338668048288977e-4	4.975052159234534e-4	0.5010102623891173	1.1071913957710524e-6	2.7380168877281784e-6	0.23467292461132297	0.0325955865575801	NA	NA	RNA
EPHX4	iPSC	0.007346445854437675	-2.0010652691234906e-4	0.5076981854450981	4.124154127282044e-10	1.1384960171272137e-9	3.314755060134937	1.7406043221747776	NA	NA	RNA
SETSIP	iPSC	0.003654519526562795	0.002465682613218377	0.5048486484797955	5.225682236729155e-18	1.699068646198957e-17	1.261366969785861	0.2901007203624629	NA	NA	RNA
BTBD8	iPSC	0.0351762032414609	-0.05923985757953593	0.46483090630713697	8.733646346640594e-26	3.2011915975260354e-25	10.794954532120856	16.884513836826493	NA	NA	RNA
GLMN	iPSC	0.23821173692834685	0.011922740016098665	0.5714497074051292	5.146681212196103e-52	2.5103169647270637e-51	68.08448225286008	40.36311483425144	NA	NA	RNA
RPAP2	iPSC	0.2924546566616835	-0.10505386290553836	0.4446316441033145	4.234991265540548e-28	1.6000128090987821e-27	62.45233206218832	59.34678444538609	NA	NA	RNA
RPL5	iPSC	3.487655722322798	-2.8577239430571666e-4	0.45091875809648696	4.621976436980188e-21	1.5785320340472663e-20	100	99.97718308940969	NA	NA	RNA
FAM69A	iPSC	0.023842033418002232	0.006779291264594128	0.5177785594301637	5.629557624008135e-22	1.9520688957194463e-21	7.656204165444412	3.9994784706150788	NA	NA	RNA
MTF2	iPSC	0.8028397835757254	0.09724181841773383	0.5631052850545238	5.890464816001687e-34	2.381321227086121e-33	93.34115576415371	80.00586720558036	NA	NA	RNA
TMED5	iPSC	0.20514738063787155	0.037115591016848276	0.5752713510868716	2.1613226770598747e-65	1.182872714478363e-64	53.300088002346726	32.083835848626094	NA	NA	RNA
CCDC18	iPSC	0.21863587013244498	0.06320295456766276	0.5941289496894053	5.857580120946289e-107	4.3185650054143026e-106	51.45203872103256	29.075263209361452	NA	NA	RNA
DR1	iPSC	0.4425228305438524	0.14769834837271484	0.6312831518939704	1.1035117985140325e-155	1.0656371637939426e-154	78.20475212672338	50.510120929626126	NA	NA	RNA
FNBP1L	iPSC	0.8691623537930376	0.18494848974956923	0.624643142151055	7.460124553107262e-128	6.23312549232963e-127	94.95453212085656	75.47508067407674	NA	NA	RNA
BCAR3	iPSC	0.04413046457188831	-0.052280114146717085	0.4652588464866533	2.685467605795336e-22	9.359369485936194e-22	14.109709592255793	19.687734280778383	NA	NA	RNA
DNTTIP2	iPSC	0.667140819129739	0.21131152897619387	0.6545133255662962	1.0560598608159315e-200	1.2653853380509007e-199	88.14901730712819	63.96883861925096	NA	NA	RNA
GCLM	iPSC	0.1811999798603157	0.0597094369683413	0.5875123229054006	5.660349314060699e-104	4.08602658835488e-103	44.587855676151364	24.38149874506992	NA	NA	RNA
ABCD3	iPSC	0.15530270049871228	-0.12191992103469199	0.4264466916201547	4.884557827309653e-53	2.4055550721337908e-52	42.857142857142854	47.00283581603051	NA	NA	RNA
F3	iPSC	0.02073854343509346	-0.026000707577399487	0.48831536188879465	9.084578753942325e-6	2.168376644009093e-5	7.656204165444412	9.543987744059454	NA	NA	RNA
SLC44A3	iPSC	0.0136318477732428	0.008327036469781005	0.5159633180035273	5.1467797663887534e-46	2.3720310540764878e-45	4.458785567615137	1.24515140649956	NA	NA	RNA
PTBP2	iPSC	0.4991226551274389	-0.12865191284122302	0.41306634198186004	4.0365380386502896e-63	2.1705533548220845e-62	81.3141683778234	77.61009159359823	NA	NA	RNA
DPYD	iPSC	0.0023424261303434234	-0.02673475770198959	0.4730356380675948	2.8342681740487733e-39	1.2189751990413922e-38	0.6453505426811381	6.023664395840803	NA	NA	RNA
MIR137HG	iPSC	2.3985111030132612e-4	-0.01777031520242613	0.4839764198420934	8.423800242506311e-26	3.088297032500838e-25	0.05866823115283074	3.2628182144137687	NA	NA	RNA
BX005019.1	iPSC	0	-0.010520381090313755	0.4906939600378109	9.548947855436795e-16	2.9804803459808213e-15	0	1.861207992437824	NA	NA	RNA
SNX7	iPSC	0.3011426179294275	0.07158939759505167	0.5883280970198407	7.325015531643806e-78	4.4113192835386955e-77	64.56438838369023	41.57893021284918	NA	NA	RNA
PLPPR5	iPSC	0.04008527479405856	0.009624375164967967	0.5410615897767314	1.205806260061265e-74	7.082369588429895e-74	14.491053094749192	5.746601910101372	NA	NA	RNA
PALMD	iPSC	1.2561703623886316e-4	-0.014866913147206479	0.4876236929124373	4.555660405796179e-20	1.53201382422132e-19	0.05866823115283074	2.5326770755239743	NA	NA	RNA
FRRS1	iPSC	0.012418747627387915	0.0077692940227459895	0.5157213801546958	1.777011564539255e-48	8.422472279750922e-48	4.282780874156645	1.1212881775807557	NA	NA	RNA
AGL	iPSC	0.23586940724419941	0.0689131064940399	0.5962167548562619	6.04594206326543e-105	4.399409956992754e-104	55.64681724845995	32.243554222758235	NA	NA	RNA
MFSD14A	iPSC	0.011670917187819459	2.0530572255009379e-4	0.5094037884753537	5.036978212496142e-10	1.387288948761564e-9	4.634790261073628	2.6956550083118747	NA	NA	RNA
SASS6	iPSC	0.24835822431842036	0.061947139089796655	0.5901779467555253	2.719350889171574e-88	1.7712485943102788e-87	57.81754180111469	35.11196583982529	NA	NA	RNA
DBT	iPSC	0.1567803050077775	-0.01689287162484704	0.5539060341238596	1.6088816899056675e-34	6.551563151536702e-34	52.59606922851277	31.933896150461226	NA	NA	RNA
RTCA	iPSC	0.3269402411677778	0.09716583086147526	0.6131123601804475	2.4236888416888817e-125	1.9996476352413705e-124	70.60721619243179	41.790801525473455	NA	NA	RNA
GPR88	iPSC	4.2146181083315017e-4	-0.003558379242774048	0.4962499490006718	2.7812097315527927e-6	6.783231181500805e-6	0.11733646230566148	0.8670426024316308	NA	NA	RNA
VCAM1	iPSC	0.004371197824203057	-0.14091174406328436	0.39579974552877045	5.597509837579472e-182	6.122938190891726e-181	1.0853622763273687	21.81622608298836	NA	NA	RNA
EXTL2	iPSC	0.3790009180202562	0.004546045312273761	0.5213479578291325	2.196530729520291e-5	5.16021627953569e-5	73.15928424757993	57.53446983278464	NA	NA	RNA
AC104506.1	iPSC	0.011502804994432955	-0.00206762947104166	0.5065899163788864	2.458543727196162e-5	5.7419665405783344e-5	4.341449105309475	2.9499005834609995	NA	NA	RNA
SLC30A7	iPSC	0.13445059455857816	-0.003491158294045893	0.5330700775183095	2.4501462515702545e-15	7.5889365520099e-15	39.190378410090936	27.89856253463281	NA	NA	RNA
DPH5	iPSC	0.32888795054885683	0.002313118785481849	0.5228323000290167	4.477137580230609e-6	1.0814133249245529e-5	67.7324728659431	54.128231037517516	NA	NA	RNA
AC093157.1	iPSC	0.05598554877907923	-0.07741880210457404	0.4503550236898393	4.080422859149323e-36	1.6938881278642156e-35	18.392490466412436	25.613611916946443	NA	NA	RNA
AL109741.1	iPSC	1.05714286662733e-4	-0.0061015862700771065	0.49344775643162603	3.085002096550603e-11	8.760037280002887e-11	0.02933411557641537	1.3396786075165423	NA	NA	RNA
S1PR1	iPSC	0.0025629600293473978	-0.11237244641950939	0.39356342439001435	1.012506543196956e-187	1.134562126486452e-186	0.9973599295981226	22.13566283125265	NA	NA	RNA
OLFM3	iPSC	0.011773244867062023	-0.026877508562818245	0.483214778879104	5.787690182058068e-14	1.745414560973505e-13	3.637430331475506	6.867890087682128	NA	NA	RNA
COL11A1	iPSC	0.041429763918714634	-0.20827156064964508	0.34693964015447726	1.158050474182779e-247	1.6755261778749804e-246	13.87503666764447	40.8553081912709	NA	NA	RNA
RNPC3	iPSC	0.09210866883605562	-0.08439801546395659	0.45657290194166145	2.204783765517967e-24	7.918616184187362e-24	27.36872983279554	31.187457218292643	NA	NA	RNA
AMY2B	iPSC	9.327151981946701e-4	-0.007010834760888485	0.4944412955350615	9.781004371398564e-7	2.4216397800676586e-6	0.6160164271047228	1.7177874115844716	NA	NA	RNA
PRMT6	iPSC	0.19374352934702327	0.05200300637624544	0.5951459864912759	2.977704254380309e-111	2.2538082889507288e-110	52.12672337929012	28.03546399817465	NA	NA	RNA
NTNG1	iPSC	0.01658897479711258	0.00838890508952706	0.5220462291089565	1.207651425923051e-65	6.624503356658045e-65	6.101496039894397	1.6330388865347631	NA	NA	RNA
VAV3	iPSC	0.08434824037821233	0.0688762584159384	0.6051103205706616	0	0	24.816661777647404	3.523582906874409	NA	NA	RNA
SLC25A24	iPSC	0.2612653144996719	0.02629587746091322	0.5499680158794912	2.99866959896822e-26	1.1054009783490454e-25	58.31622176591375	41.6864956484892	NA	NA	RNA
AL359258.2	iPSC	0.003239769715279937	-0.008983984763157704	0.49202320308558295	3.818915532370134e-8	9.967220943550939e-8	1.2320328542094456	2.8097395612634046	NA	NA	RNA
FAM102B	iPSC	0.08609640057435478	0.03547502693188872	0.5648114330975204	1.7754221844833394e-100	1.2532963423111395e-99	25.40334408917571	11.623586166433066	NA	NA	RNA
HENMT1	iPSC	0.05555262156194588	0.04541389281998398	0.5831642064775606	0	0	19.184511586975653	2.3631800254245574	NA	NA	RNA
PRPF38B	iPSC	0.7546990718556602	0.18407959776357996	0.6273966373536185	8.074700261923659e-134	6.94917365625855e-133	91.58110882956879	74.1028064800026	NA	NA	RNA
FNDC7	iPSC	0.0023342180256310397	0.0016561290719228111	0.5038583220830433	4.226419155476033e-18	1.3765813841979245e-17	0.9386916984452919	0.16623749144365854	NA	NA	RNA
STXBP3	iPSC	0.21420301463467234	0.014766660507802454	0.570178575145654	1.3967464388246762e-52	6.85155507756355e-52	62.7750073335289	36.91450177645947	NA	NA	RNA
GPSM2	iPSC	0.09614645450007014	-0.12334384471316623	0.4261203437278705	4.433566356254456e-61	2.340883949245308e-60	27.779407450865357	37.028586329411	NA	NA	RNA
CLCC1	iPSC	0.10821965938833447	-0.008544207634604006	0.5241646458247612	1.1933257502818872e-9	3.250894241974976e-9	32.326195365209735	24.397796538348707	NA	NA	RNA
WDR47	iPSC	0.026069833051419584	-0.07251628151008899	0.454835477816638	4.981844574359965e-42	2.2056911331337888e-41	8.74156644177178	16.789986635809512	NA	NA	RNA
TAF13	iPSC	0.07480840031229637	-0.029710553606136406	0.5448612034697883	1.8453969736984693e-32	7.342617594483244e-32	35.37694338515694	20.577593793800318	NA	NA	RNA
AL356488.3	iPSC	0.017367440843824803	0.0034697515261795115	0.5117207284724438	5.421027512010788e-13	1.604964871979324e-12	5.51481372836609	3.109618957593142	NA	NA	RNA
TMEM167B	iPSC	0.09035356930236048	-0.08589045621779841	0.4566404261517728	2.8431750734363917e-23	1.0036249406684528e-22	30.302141390437075	33.43003357345415	NA	NA	RNA
C1orf194	iPSC	1.964058806532857e-4	-0.03311900709628723	0.46521383034657904	3.2897216113788657e-56	1.661106344511057e-55	0.0880023467292461	7.040646696437303	NA	NA	RNA
SARS	iPSC	0.7450258115753124	0.10529628903356814	0.5686443164718407	4.489320946719873e-40	1.9510541131410017e-39	91.66911117629803	75.53701228853613	NA	NA	RNA
CELSR2	iPSC	0.13375508515682635	-0.1985254138113163	0.38184919782395343	6.321799390355388e-129	5.319129652627672e-128	42.91581108829568	51.64444734182992	NA	NA	RNA
PSRC1	iPSC	0.29094458657319955	0.08292844573933411	0.6117322158111619	1.462532246405899e-142	1.3196235264988175e-141	58.169551188031676	31.20375501157143	NA	NA	RNA
SORT1	iPSC	0.19635267817579036	0.026478899565249125	0.5606833822966724	8.984713079354908e-44	4.053393963618575e-43	49.662657670871226	31.562306463704815	NA	NA	RNA
PSMA5	iPSC	1.1984844775087464	0.5010774000472136	0.8061948701086912	0	0	97.97594602522733	81.66172300270543	NA	NA	RNA
SYPL2	iPSC	0.0032493402408354734	0.0031482729416648612	0.5080815349769432	5.148560403062828e-95	3.5010628304525777e-94	1.642710472279261	0.026076469246064084	NA	NA	RNA
ATXN7L2	iPSC	0.031106214375283825	0.004004650832861726	0.5227067176195572	7.575669431802117e-24	2.6985958725839554e-23	11.058961572308595	6.189901887284462	NA	NA	RNA
AMIGO1	iPSC	0.006735451878791674	-0.013883460279155945	0.48733823531816234	8.88852140998194e-12	2.5616845496947176e-11	2.1707245526547374	4.667687995045471	NA	NA	RNA
GNAT2	iPSC	8.241804111313637e-4	5.989567904564714e-4	0.5012217990447954	5.741570451353098e-7	1.435521021302223e-6	0.2933411557641537	0.048893379836370154	NA	NA	RNA
AL355310.2	iPSC	2.5445862491641527e-4	2.5445862491641527e-4	0.5002933411557642	2.210479868020679e-5	5.174500859473549e-5	0.05866823115283074	0	NA	NA	RNA
GSTM4	iPSC	0.07758120816373487	0.012453668840229457	0.5388081533255851	9.533211482429921e-33	3.808968867020904e-32	23.144617189791727	14.325760292056454	NA	NA	RNA
GSTM2	iPSC	0.007125006859305587	-0.01363722928888162	0.485432430941077	9.68509156729358e-15	2.966650844678894e-14	1.9360516280434146	4.837185045144887	NA	NA	RNA
GSTM3	iPSC	0.032700021689092786	-0.3369674912763999	0.266671377999027	0	0	11.704312114989733	53.20577593793801	NA	NA	RNA
LINC01768	iPSC	2.027411583214669e-4	2.027411583214669e-4	0.5005866823115283	1.972937514728621e-9	5.338742808533846e-9	0.11733646230566148	0	NA	NA	RNA
AL450468.2	iPSC	6.949035313495066e-5	6.949035313495066e-5	0.5002933411557642	2.210479868020679e-5	5.174500859473549e-5	0.05866823115283074	0	NA	NA	RNA
STRIP1	iPSC	0.1109746321411018	-0.02360427620586987	0.5206702153625495	3.440440163011108e-7	8.674295759063791e-7	34.52625403344089	25.77333029107859	NA	NA	RNA
KCNC4	iPSC	0.04028355687566939	0.010144823286596251	0.5255766017271875	7.20483351230068e-27	2.679064105538071e-26	12.349662657670871	6.985234199289417	NA	NA	RNA
RBM15	iPSC	0.13334843359920198	0.033445831506599105	0.5716596616115333	9.805488026858908e-77	5.858835871099129e-76	38.60369609856263	21.67606506079077	NA	NA	RNA
SLC16A4	iPSC	0.03476615473992303	-0.043268469789212616	0.47189995581667765	4.4664912823946487e-17	1.4281359960811492e-16	12.026987386330303	16.688940317481013	NA	NA	RNA
AL355488.1	iPSC	0.02387683836720027	-0.021498872356258237	0.48539027372748583	6.262075787482303e-8	1.6221325230600252e-7	7.509533587562335	10.156784771341961	NA	NA	RNA
LAMTOR5	iPSC	0.7831367791149616	-0.24730636309631426	0.32404527560438545	5.1666156133929565e-250	7.540380959180721e-249	92.49046641243767	91.42084161804492	NA	NA	RNA
KCNA2	iPSC	7.798012526032714e-4	-0.0055714106067088365	0.4942729678719483	9.827512244774543e-8	2.5269884663440055e-7	0.41067761806981523	1.551549920140813	NA	NA	RNA
AL365361.1	iPSC	0.0022765104609897085	-0.011398468932364878	0.49026134900348867	5.118780462475584e-12	1.48391096162595e-11	0.7626870049867996	2.6989145669676327	NA	NA	RNA
CD53	iPSC	0.004526803548716977	0.004502781317106655	0.5090446059558361	9.961194233231737e-117	7.76926819056107e-116	1.818715165737753	0.00977867596727403	NA	NA	RNA
DRAM2	iPSC	0.26429261060369225	0.058490563080080604	0.5819977692532898	3.147758130502924e-70	1.7856818704466688e-69	59.900264007040185	38.27373773591056	NA	NA	RNA
CEPT1	iPSC	0.12192166290369359	-0.010470252737385902	0.528878274569215	8.700537020483848e-13	2.5652625107075805e-12	35.52361396303901	25.33980898986277	NA	NA	RNA
DENND2D	iPSC	0.002924603089009311	0.0027218257782690085	0.5057188043479892	1.890491861539096e-52	9.262719657019459e-52	1.2026987386330301	0.058672055803644194	NA	NA	RNA
PIFO	iPSC	0.08735779496447228	0.060833723207533746	0.5957324488853825	0	0	25.256673511293638	5.619479122526809	NA	NA	RNA
WDR77	iPSC	0.5226702420721326	0.25582557091429836	0.7068789911366682	0	0	81.51950718685832	46.75836891684866	NA	NA	RNA
ATP5PB	iPSC	1.0599005214460548	-0.020906554224450202	0.4742014824709895	7.394375423797907e-7	1.8418936643147223e-6	98.29862129656792	93.15492682290818	NA	NA	RNA
RAP1A	iPSC	0.25928524543608705	0.00971154118941328	0.5328756418325811	5.656062118228236e-12	1.6375432607142487e-11	58.9615723085949	44.07249258450406	NA	NA	RNA
DDX20	iPSC	0.24550484833402647	0.07521266884792704	0.5994944901650109	8.31937926267596e-112	6.316851748055837e-111	57.113523027280735	32.23703510544672	NA	NA	RNA
KCND3	iPSC	0.001720331865596853	-0.019522308907255054	0.4840698943079739	5.957811690525501e-21	2.0295895223651017e-20	0.8213552361396305	3.9799211186805308	NA	NA	RNA
WNT2B	iPSC	0.025415901945564694	-0.054867542109824564	0.4594823711852108	1.0008285590505665e-36	4.187871268052139e-36	7.802874743326489	15.355780827275986	NA	NA	RNA
CAPZA1	iPSC	0.5601029876236459	-0.04787286042407457	0.46755574053266735	3.9102412218689546e-10	1.0797107697928619e-9	84.98093282487534	77.48622836467942	NA	NA	RNA
MOV10	iPSC	0.08287263977911896	0.014825814378945354	0.540709329875186	1.4955173802092655e-35	6.167813809328375e-35	23.672631270167205	14.452883079631018	NA	NA	RNA
RHOC	iPSC	0.25623728738665175	-0.07694141350741168	0.4646047929510462	6.734037385302371e-13	1.9891328679608146e-12	56.761513640363745	52.13990025750513	NA	NA	RNA
PPM1J	iPSC	0.08247978456927578	0.07295000454497408	0.6057861554926514	0	0	23.496626576708714	2.206721209948173	NA	NA	RNA
LINC01356	iPSC	0.10432368982068556	0.09932524840942618	0.6325942804393273	0	0	27.69140510413611	1.0789139150559015	NA	NA	RNA
AL390729.1	iPSC	0.007849205217246774	0.005383340557484579	0.5109309811067891	1.5863223231422963e-44	7.214819375311409e-44	2.7280727486066296	0.5345676195443138	NA	NA	RNA
SLC16A1	iPSC	1.3467426251700922	0.8427859033074694	0.9145385122305305	0	0	98.62129656790847	66.78183773917011	NA	NA	RNA
SLC16A1-AS1	iPSC	0.2511139710513394	0.07586095669371201	0.6004947941195726	3.3983795348859995e-115	2.6279652488126967e-114	55.55881490173071	31.767658659017567	NA	NA	RNA
AL357055.3	iPSC	0.007600198057204239	-0.012159139978875888	0.49087960380748197	2.605126064123488e-7	6.589540533869336e-7	2.4053974772660602	4.185273313993285	NA	NA	RNA
LRIG2	iPSC	0.1171705582393828	-0.01985996481641078	0.5355501962423551	9.359193960192091e-18	3.031568930238771e-17	40.0704018773834	27.021741256233906	NA	NA	RNA
MAGI3	iPSC	0.08596755566058648	-0.06967524308717857	0.45742867712279667	6.0001698204955405e-24	2.1419233149524155e-23	25.022000586682314	30.41168225822224	NA	NA	RNA
PHTF1	iPSC	0.17877705968171362	-0.08722866302126223	0.463623153292454	2.7143011929397932e-14	8.240448394026866e-14	49.4279847462599	45.41869030933211	NA	NA	RNA
RSBN1	iPSC	0.18043166425335425	-0.22015979370550356	0.36394624640689593	2.721821009588842e-164	2.7412742648525695e-163	46.347902610736284	56.784771341960294	NA	NA	RNA
AP4B1	iPSC	0.036401836965539044	-0.00135094831063199	0.5167976225511586	8.603243225060626e-11	2.417760778298e-10	12.437665004400117	8.628051761791454	NA	NA	RNA
HIPK1	iPSC	0.22023942529114737	0.02240158320328184	0.5601834478464065	2.788744615562241e-39	1.1995500438210394e-38	57.729539454385446	37.17200691026435	NA	NA	RNA
OLFML3	iPSC	0.5384543995265891	0.512806392959502	0.8690517584353223	0	0	77.64740393077149	4.40692330258483	NA	NA	RNA
SYT6	iPSC	0.4682718394122684	0.35999987231006825	0.7955629480106322	0	0	77.32472865943092	20.06910264350207	NA	NA	RNA
BCAS2	iPSC	0.7114420315472045	0.11452260200465225	0.5844169230433691	1.2938459219443204e-59	6.744327716843117e-59	90.90642417131124	76.65504090746113	NA	NA	RNA
DENND2C	iPSC	0.03719842511417701	0.027829328508745203	0.5518476692066396	2.8301701183563483e-233	3.853765547277109e-232	12.643003813435024	2.154568271456045	NA	NA	RNA
NRAS	iPSC	0.36549654352226313	0.07569722022404202	0.5839848904874825	1.5461731872676515e-65	8.471745851099902e-65	71.78058081548842	49.626780533915706	NA	NA	RNA
SIKE1	iPSC	0.3366227431531515	0.08600050703617568	0.6011146791809752	1.8835415109536443e-99	1.31851837182975e-98	70.9885596949252	42.90883014439844	NA	NA	RNA
SYCP1	iPSC	0.005286764534450745	0.005120937165357913	0.5100534054160173	4.5849510711035194e-113	3.5027355130448706e-112	2.0533880903490758	0.042374262524854135	NA	NA	RNA
TSPAN2	iPSC	0.13887787411264127	0.027042277321999278	0.5673783044636419	4.1812122670095305e-69	2.349296314474211e-68	38.1636843649164	21.187131262427066	NA	NA	RNA
NGF	iPSC	0.005089821424128126	0.0037580454421286017	0.5060736936969688	2.8695230250240586e-23	1.0127124404215182e-22	1.5547081255500146	0.3389941001988331	NA	NA	RNA
VANGL1	iPSC	0.05917029209058786	0.026997170695226724	0.5592654934046717	3.125905132483845e-121	2.508652939297516e-120	19.800528014080378	7.330747416799765	NA	NA	RNA
NHLH2	iPSC	0.00992593364812732	4.6413995819548186e-4	0.5089742610657498	2.3058610984435644e-13	6.879634331429611e-13	3.5200938691698442	1.6917109423384074	NA	NA	RNA
SLC22A15	iPSC	0.009920060869930995	0.0049945647608353495	0.5154519096008211	1.5579827071403384e-47	7.302812583098905e-47	4.224112643003814	1.1049903843019655	NA	NA	RNA
ATP1A1	iPSC	0.7426707361129797	0.29444395537273355	0.7039473676032819	0	0	93.16515107069522	64.44473418299162	NA	NA	RNA
CD58	iPSC	0.04912180667172901	0.012733762631359592	0.535975588248267	1.1436448054702293e-41	5.048112593558904e-41	16.515107069521854	8.800808370546628	NA	NA	RNA
IGSF3	iPSC	0.1332431101165285	0.025919977767321065	0.5585416543341598	3.994994657705419e-52	1.9508464011375123e-51	35.84628923437958	21.77385182046351	NA	NA	RNA
PTGFRN	iPSC	0.07711850542162182	-0.014304425433513304	0.5151073993979866	3.5180468690043616e-5	8.148922984506408e-5	24.611322968612495	19.65839825287656	NA	NA	RNA
CD101	iPSC	0.001524412901213089	-0.00699112886154796	0.4941247196256057	1.0508786107512713e-6	2.600292669866913e-6	0.7626870049867996	1.926399165552984	NA	NA	RNA
TTF2	iPSC	0.4668187054688416	0.22482722025435317	0.6931148377892443	0	0	78.58609562921679	40.27184719189022	NA	NA	RNA
TRIM45	iPSC	0.05327970840013769	0.009751905303261692	0.5318969089086071	1.8057400710874369e-32	7.187385533364641e-32	16.075095335875623	9.100687766876366	NA	NA	RNA
MAN1A2	iPSC	0.18409232063864966	-0.25508302298895025	0.34190995182842737	1.3322484530514167e-216	1.7047290583150864e-215	48.518627163391024	60.464813064311095	NA	NA	RNA
TENT5C	iPSC	0.00489067501219717	0.00330025471381165	0.5061984633681303	2.084589963437577e-21	7.161013847564218e-21	1.642710472279261	0.40092571465823523	NA	NA	RNA
WDR3	iPSC	0.19829356733046982	0.001571948290962244	0.5722380205267288	1.525307150397249e-56	7.72395458402883e-56	62.48166617776474	35.62371654877929	NA	NA	RNA
SPAG17	iPSC	0.004240471393248657	-0.008005857982212924	0.4928534200376573	9.564481359168055e-7	2.369256044196604e-6	1.4080375476679377	2.822777795886437	NA	NA	RNA
WARS2	iPSC	0.09167514766302093	0.0233119778797012	0.5559201860776763	9.060365334643096e-62	4.807254114748618e-61	27.89674391317102	15.274291860882036	NA	NA	RNA
LINC01780	iPSC	8.811625243661899e-4	7.950751236615012e-4	0.5023626063278025	4.1228244623388055e-22	1.4325661709274644e-21	0.4986799647990613	0.026076469246064084	NA	NA	RNA
ZNF697	iPSC	0.04050143668822734	-0.003013192765680621	0.5219048986997726	6.539085944664031e-16	2.04731016068094e-15	14.579055441478438	9.475537012288536	NA	NA	RNA
PHGDH	iPSC	1.431542947083475	0.5683974039113913	0.7861130438080954	0	0	99.17864476386036	79.54952899377425	NA	NA	RNA
NOTCH2	iPSC	0.10460667043622306	-0.07422572381071264	0.4703113345123648	1.3877415199437615e-11	3.979655844025128e-11	34.878263420357875	33.7136151765051	NA	NA	RNA
SEC22B	iPSC	0.2344622726433758	-0.08585260026359157	0.4567768179805937	1.7634868021279173e-18	5.776892007205127e-18	56.70284540921091	52.22138922389908	NA	NA	RNA
NBPF26	iPSC	0.007349936839813293	-0.013678162768920994	0.4894635077205501	2.052349037000778e-8	5.393559780114684e-8	2.698738633030214	4.739398285472147	NA	NA	RNA
LINC00623	iPSC	0.07053828943257402	0.017534257198658046	0.5518223595798816	1.930871459555852e-65	1.0572664001728026e-64	23.26195365209739	11.724632484761562	NA	NA	RNA
FAM72B	iPSC	0.008672950462667455	3.182047522863121e-4	0.5076142343597431	1.3480514361957366e-8	3.562441814445876e-8	3.6667644470519214	2.0991557743081586	NA	NA	RNA
SRGAP2C	iPSC	0.057584981060883854	-0.13590915203321385	0.39650689477929524	8.11336074928231e-124	6.617361206455012e-123	17.7471399237313	35.0956680465465	NA	NA	RNA
AL592494.3	iPSC	0.01633220814445831	0.002781783022615659	0.5145613300972836	8.107945464165181e-19	2.6743142700351284e-18	6.130830155470813	3.1324358681834483	NA	NA	RNA
AC239800.3	iPSC	0.014666739294638078	-0.004989620684862998	0.5080213684388343	1.0667016526023098e-5	2.539398071051694e-5	5.837488999706659	4.074448319697513	NA	NA	RNA
AC245595.1	iPSC	0.026323350095387093	-0.04946333871157055	0.4617302714543046	9.682860091868811e-32	3.8232135832481304e-31	9.064241713112349	15.991394765148797	NA	NA	RNA
NBPF15	iPSC	0.002678039448461895	-0.031068525011743075	0.4657418903227643	2.474902374802174e-48	1.171700675411001e-47	1.1440305074801993	7.943544444082272	NA	NA	RNA
SRGAP2B	iPSC	0.04771420024174491	-0.14709765441618397	0.38476504467273426	1.2146767821487262e-153	1.1599609886020495e-152	15.01906717512467	35.16085921966165	NA	NA	RNA
NBPF20	iPSC	0.0013361985620502675	-0.02310963239022846	0.4766265883738972	4.356571663583217e-34	1.7639828619250745e-33	0.5573481959518921	5.2120342905570585	NA	NA	RNA
GPR89A	iPSC	0.0374912658120758	-0.020542289234212342	0.5216442009387012	2.6483364699288844e-12	7.732211067160697e-12	19.125843355822823	12.85895889696535	NA	NA	RNA
CD160	iPSC	0.0013458685227111143	-0.005604031719465991	0.49554971758730587	4.1923351196377506e-5	9.675374018883214e-5	0.6746846582575535	1.558069037452329	NA	NA	RNA
RNF115	iPSC	0.4056086800101415	0.02115746321641876	0.5355930179890251	1.5404294516115344e-12	4.519940765367248e-12	77.32472865943092	57.36497278268522	NA	NA	RNA
POLR3C	iPSC	0.11287892017871332	0.037630487924488185	0.5756901455701302	7.934851429803012e-102	5.6405054525801915e-101	33.7635670284541	16.851918250268913	NA	NA	RNA
NUDT17	iPSC	0.018676601475525256	0.0012905007386409609	0.5112571282049055	8.408068547661175e-10	2.300455237000004e-9	6.424171311234966	4.077707878353271	NA	NA	RNA
PIAS3	iPSC	0.11161480088769286	0.02460778500911033	0.5607242678138681	1.7799001472775087e-63	9.595610213694436e-63	32.736872983279554	18.11988656735878	NA	NA	RNA
ANKRD35	iPSC	0.06451459975747093	-2.0729512576482534e-4	0.5598655046242849	9.777511310712553e-74	5.709875924406714e-73	28.83543561161631	14.185599269858862	NA	NA	RNA
PEX11B	iPSC	0.03916609124815623	-0.052660347571709454	0.46506199649009883	1.7536395503773046e-23	6.216421439652684e-23	13.024347315928425	18.664232862870367	NA	NA	RNA
RBM8A	iPSC	1.4607397878071058	0.26426874433881786	0.6738722402742022	4.669652550531259e-244	6.650140434807531e-243	99.35464945731887	94.93790540760781	NA	NA	RNA
LIX1L-AS1	iPSC	0.001467581761838256	-0.012651399402374107	0.4854837673166205	5.852022225537092e-21	1.9939563283558165e-20	0.41067761806981523	3.3117115942501387	NA	NA	RNA
LIX1L	iPSC	0.014101400801512972	-0.15098547253078798	0.37086080392764104	1.1285232757332425e-217	1.449575397224875e-216	5.2508066881783515	29.984680074317936	NA	NA	RNA
POLR3GL	iPSC	0.061705813626702806	-0.20939219000465076	0.34649382451322164	8.386996464544236e-240	1.1720128642828525e-238	17.541801114696394	43.469474233188826	NA	NA	RNA
TXNIP	iPSC	0.23885829755041033	-0.6974283968072901	0.18295299874185242	0	0	45.467879143443824	82.73411780044982	NA	NA	RNA
NBPF10	iPSC	0.0026043193182064685	-0.012652098325892125	0.48634582926753034	7.231131252914786e-18	2.3458858576151683e-17	0.7333528894103842	3.4583917337592487	NA	NA	RNA
NOTCH2NL	iPSC	0.0073635349844576444	-0.018700642085858005	0.4826368837028196	5.79914192526687e-17	1.8507148338528907e-16	2.522733939571722	5.929137194823821	NA	NA	RNA
NBPF12	iPSC	0.011618959411869616	-0.01703454661066488	0.49021781969641814	1.0799868864687008e-5	2.5708425153231094e-5	4.8694631856849515	6.6527592164020986	NA	NA	RNA
PRKAB2	iPSC	0.1721493765078588	0.04915713733844852	0.583469834324063	7.3542005483233905e-93	4.931917176358125e-92	44.939865063068346	25.21268620228821	NA	NA	RNA
AC242426.2	iPSC	0.01853175634843825	0.007556194231509173	0.5187915181981045	9.900556811290552e-35	4.042426032834948e-34	6.394837195658551	2.5717917793930702	NA	NA	RNA
CHD1L	iPSC	0.1908901606988901	-0.0257012670503432	0.5447902801012664	5.376113011175359e-22	1.8649573662474058e-21	62.89234379583456	38.57035757358454	NA	NA	RNA
BCL9	iPSC	0.1397001344883338	-0.0804890926097108	0.4623349296246561	2.5617625076331536e-16	8.083205473798166e-16	39.01437371663244	39.51888914241012	NA	NA	RNA
ACP6	iPSC	0.04516226167355054	-0.007221197436053969	0.5185279710721771	1.2034203716580817e-10	3.3656031041251457e-10	15.547081255500148	10.955376642002673	NA	NA	RNA
AC239809.3	iPSC	0.005470221433850227	0.003787254815921987	0.5076114471454628	1.179553589384378e-32	4.707483322036809e-32	1.8773833968905838	0.35203233482186513	NA	NA	RNA
NBPF14	iPSC	0.007879843102296363	-0.04645145674714024	0.45409311787456197	1.0327892135528352e-59	5.387725096303466e-59	2.757406864183045	11.780044981909448	NA	NA	RNA
NUDT4B	iPSC	0.0018608892651536002	5.454422621938339e-4	0.5021607986276312	4.2613733222992325e-5	9.829970320054451e-5	0.7333528894103842	0.2998793963297369	NA	NA	RNA
PDE4DIP	iPSC	0.09424618729897252	-0.02935804847761711	0.5183491112768863	1.5518424498339237e-6	3.8173457593171574e-6	28.806101496039894	21.953127546530197	NA	NA	RNA
NBPF9	iPSC	0.005335789937099847	-0.0549733783183932	0.4412454751631909	2.688315177901479e-86	1.7258942273441767e-85	1.9360516280434146	13.566283125264839	NA	NA	RNA
NBPF19	iPSC	0.031038208466161947	-0.03050162357334161	0.4828942827025644	2.072746340632161e-8	5.446663540869812e-8	10.560281607509534	13.334854460706019	NA	NA	RNA
HIST2H2BF	iPSC	0.01637009115426744	-0.0010547052549497275	0.5235883378785643	3.273313425542339e-36	1.35950942001039e-35	9.034907597535934	4.025554939861143	NA	NA	RNA
HIST2H3D	iPSC	0.0019626942031214676	3.4489936752286074e-4	0.5028075566418116	4.360309764206171e-6	1.0538776943783985e-5	0.9680258140217073	0.4041852733139933	NA	NA	RNA
HIST2H4A	iPSC	0.0011933868448463605	8.361755672439044e-4	0.5030939703987899	3.371291368215214e-19	1.1192473758384663e-18	0.7040187738339688	0.08474852504970827	NA	NA	RNA
HIST2H4B	iPSC	0.008118278932898203	0.00341995218688665	0.5093278022253176	4.379712061715972e-19	1.4515938642734488e-18	3.0507480199471986	1.1701815574171257	NA	NA	RNA
AC239868.2	iPSC	0.018169156642750758	-0.001932278813299937	0.5111837140325415	2.2607479651607857e-9	6.099345608202271e-9	6.658844235846289	4.253724045764203	NA	NA	RNA
HIST2H2BE	iPSC	0.01733056225064293	-0.07638827322769967	0.44741269591498894	2.1798607451437218e-60	1.1439237939388226e-59	5.749486652977413	15.671958016884513	NA	NA	RNA
HIST2H2AC	iPSC	0.11694788942428755	0.024575835230183488	0.5557875949956013	3.6284837203983134e-53	1.7890633198282657e-52	31.534174244646522	18.62511815900127	NA	NA	RNA
HIST2H2AB	iPSC	0.0080244369485558565	0.0026413569634780552	0.5090888762890018	1.5345935760018334e-16	4.857687527319442e-16	3.16808448225286	1.3266403728935103	NA	NA	RNA
BOLA1	iPSC	0.0528997136985768	0.008744598082176598	0.5396357695151063	8.384072197721252e-46	3.8581917311632177e-45	18.568495159870928	9.765637732651	NA	NA	RNA
SV2A	iPSC	0.31747666732596785	0.034186934187294404	0.5655690342730879	2.0396105641905913e-42	9.069803646489532e-42	65.6497506600176	44.72766387431142	NA	NA	RNA
SF3B4	iPSC	0.5202669625570544	0.17964283650418938	0.6475930358501445	4.998819797886913e-190	5.6676950095176234e-189	83.04488119683191	55.581994197985594	NA	NA	RNA
MTMR11	iPSC	0.008325069218022205	0.0023485000662467363	0.5069677345094925	3.945132889841481e-10	1.0892555104923322e-9	2.8160750953358753	1.4048697806317023	NA	NA	RNA
PLEKHO1	iPSC	0.42886500200983313	-0.18598843222266526	0.3806885692881056	2.901904923187698e-118	2.2878252777120124e-117	74.15664417717805	72.92936536392972	NA	NA	RNA
ANP32E	iPSC	1.3346656603560147	0.193021648804939	0.5923934952595509	2.0508901011444833e-70	1.1648222220522216e-69	98.38662364329716	87.80273151015352	NA	NA	RNA
CA14	iPSC	0.4221958709976897	0.19596031772291714	0.6819442327473659	0	0	76.3273687298328	37.02532677075524	NA	NA	RNA
APH1A	iPSC	0.5386828182535698	0.09124148126336457	0.5697224568512695	1.3983123358962777e-42	6.229622625038437e-42	83.13288354356116	62.883405586883534	NA	NA	RNA
CIART	iPSC	0.08298655226001803	0.032771564232887566	0.5622180377780075	2.553420063937234e-102	1.821667775033545e-101	23.496626576708714	10.267609765637733	NA	NA	RNA
MRPS21	iPSC	1.24306250497164	0.09107890112477701	0.5520120335753473	1.8555583980418133e-23	6.574930539199824e-23	98.94397183924904	94.35444440822712	NA	NA	RNA
PRPF3	iPSC	0.22578096305909368	0.03454597046696059	0.5725599987554586	1.6818558853047752e-58	8.695249372799685e-58	56.17483132883544	34.44701587405065	NA	NA	RNA
TARS2	iPSC	0.14281106261039703	0.0317136002707713	0.5661136071791603	2.2050491260467585e-62	1.1772196368888282e-61	39.5130536814315	23.45578408683464	NA	NA	RNA
ADAMTSL4	iPSC	0.008101617947500906	0.0011219010320397639	0.5100985601996835	3.222803427355275e-17	1.0332318262751287e-16	3.637430331475506	1.584145506698393	NA	NA	RNA
ENSA	iPSC	1.0080334419088515	0.32409061099499825	0.7013333526350711	0	0	95.86388970372543	80.04824146810522	NA	NA	RNA
GOLPH3L	iPSC	0.19468261046934823	0.051791318450838536	0.5986335182395829	7.932424652222077e-118	6.2303901167733966e-117	52.801408037547674	28.661299260080185	NA	NA	RNA
CTSK	iPSC	0.016107369357662778	-0.0016144513732954287	0.5167726523621603	3.0482869607799243e-22	1.0612835886082955e-21	6.981519507186857	3.461651292415007	NA	NA	RNA
ARNT	iPSC	0.08390409000211303	-0.011650342078785597	0.5242383994348849	5.4385374184411566e-11	1.5354631529563053e-10	27.280727486066297	20.059323967534795	NA	NA	RNA
CTXND2	iPSC	9.627044419261407e-5	-0.0031240768204955295	0.49656073534495876	2.062699526292693e-6	5.055083428045623e-6	0.02933411557641537	0.7171029042667623	NA	NA	RNA
SETDB1	iPSC	0.1181903405004481	8.908525127591937e-5	0.531045288254418	8.475193937822176e-15	2.598181483424864e-14	33.85156937518334	24.75308843182633	NA	NA	RNA
CERS2	iPSC	0.42221884586189956	0.19558521487732233	0.6775597104245954	6.472691719089012e-305	1.1546868876319536e-303	76.03402757406865	41.49418168779947	NA	NA	RNA
ANXA9	iPSC	0.028315259232259977	0.026408892729702163	0.5392891031653757	0	0	8.330888823701965	0.46611688777339555	NA	NA	RNA
MINDY1	iPSC	0.030900163557420295	-0.0014672680633196038	0.5112551776329908	3.207028209902078e-6	7.804187498454207e-6	10.032267527134058	7.500244466899182	NA	NA	RNA
PRUNE1	iPSC	0.09995493211166455	0.02908987808648067	0.5659961808375604	2.1190212587770904e-85	1.3505840930609284e-84	30.096802581402173	15.003748492454122	NA	NA	RNA
BNIPL	iPSC	0.03140815201530995	0.025234441164834615	0.5387163330211813	1.3174359004160308e-189	1.490191070089472e-188	9.18157817541801	1.4016102219759443	NA	NA	RNA
C1orf56	iPSC	0.08665568016689489	-0.06050481909388729	0.470969097959261	2.1482730969131205e-12	6.286979330215727e-12	25.90202405397477	28.380977215684993	NA	NA	RNA
CDC42SE1	iPSC	0.31093594041541384	0.07690022618530554	0.5908867406058999	4.742334750650852e-82	2.9344727466296725e-81	64.94573188618364	41.8722904918674	NA	NA	RNA
MLLT11	iPSC	0.5851604502172234	-0.5972649568288242	0.24664256613951918	0	0	84.65825755353477	89.7845431728544	NA	NA	RNA
GABPB2	iPSC	0.04657827232971595	-0.0349383556610051	0.4815398352059318	5.249987968994905e-8	1.364175226653375e-7	14.315048401290701	17.047491769614396	NA	NA	RNA
SEMA6C	iPSC	0.03747313815926898	-0.028977148870096843	0.4867628787538553	2.6546550460033013e-5	6.186202121516031e-5	12.408330888823702	14.254050001629778	NA	NA	RNA
LYSMD1	iPSC	0.019853955730021678	-0.02681398961239002	0.4802730008978081	2.123015524033919e-13	6.336925475707509e-13	6.482839542387797	10.156784771341961	NA	NA	RNA
PIP5K1A	iPSC	0.22400745742576936	0.039276927856654265	0.5668085988209118	5.734147894000405e-49	2.7266674049196878e-48	54.32678204752127	35.98878711822419	NA	NA	RNA
PSMD4	iPSC	0.9616949120270785	0.21200593011354318	0.6433677098366701	4.722603688219978e-167	4.821512404734296e-166	95.68788501026694	84.7615632843313	NA	NA	RNA
AL391069.2	iPSC	0.03171064354830199	0.01794049728768657	0.5374346160405797	6.666919421055553e-105	4.8481167290407874e-104	10.64828395423878	3.0118321979204015	NA	NA	RNA
ZNF687	iPSC	0.05712523225758231	-0.009037232227649301	0.5555456093386346	7.474319070634767e-64	4.044429057614534e-63	28.483426224699326	14.185599269858862	NA	NA	RNA
PI4KB	iPSC	0.12535918590151557	0.0048536351119278925	0.5397100920420386	1.0473633341989297e-22	3.672012492406827e-22	36.52097389263714	25.431076632224	NA	NA	RNA
RFX5	iPSC	0.11426275830169781	-0.016348156856508547	0.5287881132071015	7.767624093764849e-13	2.2916130969096192e-12	35.23027280727486	24.942142833860295	NA	NA	RNA
AL391069.3	iPSC	0.09143516363856315	-0.09815905157594841	0.4433355942437896	6.929690436375109e-38	2.9385251973087422e-37	28.424757993546496	34.75015482903615	NA	NA	RNA
PSMB4	iPSC	0.928632045176946	0.1166733741452246	0.5598815203495662	1.2875332586905351e-30	5.0216641969953675e-30	98.29862129656792	85.85677499266599	NA	NA	RNA
POGZ	iPSC	0.4192400503001442	-0.12764281109662878	0.4177483073983921	3.397539284338091e-57	1.731975566471058e-56	75.71135230272807	72.74031096189576	NA	NA	RNA
CGN	iPSC	0.17748968500082013	0.152882118060957	0.7080236660978104	0	0	47.579935464945734	5.440203396460119	NA	NA	RNA
TUFT1	iPSC	0.03050541313096204	-0.0032802643089276974	0.5159361390786843	2.2435523145860612e-11	6.393971577718161e-11	10.765620416544442	7.154731249388832	NA	NA	RNA
SNX27	iPSC	0.37346449675187665	0.08001075810773839	0.5835700975451373	7.900244978704325e-65	4.304067837813283e-64	72.68993839835728	49.70826950030966	NA	NA	RNA
CELF3	iPSC	0.004282781429551871	-0.1584038122417569	0.39969198270290196	7.813329271473153e-172	8.148116825456051e-171	1.4667057788207685	21.278398904788293	NA	NA	RNA
RIIAD1	iPSC	0.010203916920952332	-0.016340813266537392	0.4879107807641214	1.3274020122951671e-9	3.610869388300374e-9	3.0214139043707835	5.371752664689201	NA	NA	RNA
MRPL9	iPSC	0.5509164833476844	0.15643969585917222	0.6219281468397422	1.0992646782276654e-128	9.232942343701338e-128	84.80492813141683	58.114671273509565	NA	NA	RNA
OAZ3	iPSC	0.009105927397744538	0.0023490329253226484	0.5105775642483728	9.70630317463191e-19	3.1949160454490625e-18	3.725432678204752	1.574366830731119	NA	NA	RNA
TDRKH	iPSC	0.055506840530568695	-0.0050847935645979905	0.5218861196642787	1.8868852632180577e-12	5.5263608381632365e-12	18.62716339102376	13.067570650933863	NA	NA	RNA
RORC	iPSC	8.906955179951459e-4	7.118248647580455e-4	0.5020201184090857	5.22661013109211e-16	1.6388374212468882e-15	0.44001173364623053	0.035855145213338116	NA	NA	RNA
C2CD4D	iPSC	0.006670477218359207	0.005365650278161068	0.511061961054709	3.905338097057064e-64	2.119029754070536e-63	2.522733939571722	0.306398513641253	NA	NA	RNA
AL450992.2	iPSC	6.742693664059261e-4	6.037583386353169e-4	0.5012221910715038	1.0770158709060526e-10	3.018128198399665e-10	0.26400704018773835	0.01955735193454806	NA	NA	RNA
S100A10	iPSC	0.5423168369503862	0.5124764777872435	0.834809951332179	0	0	70.72455265473747	4.944750480784902	NA	NA	RNA
S100A11	iPSC	0.5107483659894941	0.44932277834808304	0.815583202213945	0	0	72.27926078028747	9.413605397829134	NA	NA	RNA
SPRR1B	iPSC	5.578200836691049e-5	5.578200836691049e-5	0.5002933411557642	2.210479868020679e-5	5.174500859473549e-5	0.05866823115283074	0	NA	NA	RNA
SPRR2A	iPSC	3.6224624772902185e-4	3.6224624772902185e-4	0.5007333528894103	1.968573968862893e-11	5.6208099580898785e-11	0.14667057788207685	0	NA	NA	RNA
SPRR2F	iPSC	2.449071693492976e-4	2.449071693492976e-4	0.5007333528894103	1.968573968862893e-11	5.6208099580898785e-11	0.14667057788207685	0	NA	NA	RNA
S100A6	iPSC	0.1470344259182026	0.060732186282190376	0.6038341397721125	1.0950976531719534e-192	1.2586492492145639e-191	39.278380756820184	15.86101241891848	NA	NA	RNA
S100A4	iPSC	0.14286588159071217	0.07039986803273922	0.6106973752597548	9.674276752260313e-253	1.4331090711895158e-251	36.8436491639777	12.849180220998077	NA	NA	RNA
S100A2	iPSC	0.0011087025134228611	5.968637317877263e-4	0.5019370278701636	3.8322537812794463e-7	9.644764169034223e-7	0.5280140803754767	0.14016102219759446	NA	NA	RNA
S100A16	iPSC	0.1744376097984007	0.14677650417718063	0.6861981480256708	0	0	43.678498093282485	6.09537468626748	NA	NA	RNA
S100A14	iPSC	0.013102591175526092	0.012203296191723308	0.5226310755880943	3.638900639300865e-215	4.6192827267552e-214	4.722792607802875	0.19231396068972262	NA	NA	RNA
S100A13	iPSC	0.5372370644173503	0.061876890960064546	0.5734020243169196	4.836524136461128e-48	2.283002765498006e-47	86.77031387503666	56.86626030835424	NA	NA	RNA
S100A1	iPSC	0.007810554118307491	0.005535524927759444	0.5100533862927632	1.2074782164785096e-38	5.160092306862418e-38	2.552068055148137	0.5378271782000718	NA	NA	RNA
AL162258.2	iPSC	0.005466486299999168	0.0013247430514855421	0.5046077146018025	1.3636161819950967e-6	3.363459550764989e-6	1.96538574361983	1.0365396525310473	NA	NA	RNA
CHTOP	iPSC	0.6113958836491576	0.1388219950440141	0.6000149964558396	5.594322051403656e-85	3.54807815733691e-84	86.88765033734232	65.13902017666808	NA	NA	RNA
SNAPIN	iPSC	0.20538842066619162	-0.13573514352046828	0.4300827871484963	3.9045068394174e-45	1.7869725761514842e-44	60.07626870049868	53.825092082532024	NA	NA	RNA
ILF2	iPSC	1.5815477244548544	0.24608043238442612	0.647944382616308	2.8957514564129437e-177	3.1047862002933918e-176	99.70665884423585	96.17653769679585	NA	NA	RNA
NPR1	iPSC	0.012711585377410326	0.010419703500903457	0.5342204751132315	3.9360821263140736e-270	6.220938847894506e-269	7.362863009680258	0.49219335701945954	NA	NA	RNA
SLC27A3	iPSC	0.1021605332326652	0.06303769028819917	0.6049536055035807	0	0	30.243473159284246	8.357508393363538	NA	NA	RNA
GATAD2B	iPSC	0.16696947815897556	-0.08395978745982657	0.46252881073601665	1.5878171347870949e-15	4.937160306553828e-15	44.14784394250513	42.75889044623358	NA	NA	RNA
DENND4B	iPSC	0.11833716653740634	0.04499926241637195	0.5825028239548322	7.208872030730253e-123	5.838472595185492e-122	34.58492226459372	16.28475504416702	NA	NA	RNA
CRTC2	iPSC	0.04534812161633051	0.007389249745932941	0.5319285483324613	3.619805267822601e-35	1.4864825403726505e-34	15.253740099735994	8.246683399067766	NA	NA	RNA
SLC39A1	iPSC	0.8475857720398777	0.4718737356599754	0.7985180309959454	0	0	95.89322381930184	56.66416767169725	NA	NA	RNA
AL358472.4	iPSC	0.02054149429621667	0.011705678423488238	0.5231260618963703	1.1234644881904761e-61	5.9571149414912556e-61	6.658844235846289	1.9818116627008702	NA	NA	RNA
AL358472.3	iPSC	0.005747346682683241	0.0028503837586839045	0.5069271836492429	7.34274152120272e-18	2.3818634794283473e-17	2.0533880903490758	0.6616904071188762	NA	NA	RNA
CREB3L4	iPSC	0.17279553888804533	0.05409180436234838	0.5912715100393594	7.628161106279748e-117	5.956537070603264e-116	44.76386036960985	22.983148081749732	NA	NA	RNA
JTB	iPSC	0.7511552869092729	0.18399209443393183	0.6244458905661651	4.177206179836669e-128	3.4988796418422123e-127	91.2290994426518	72.62948596759998	NA	NA	RNA
RAB13	iPSC	0.9895626927075604	0.41700705677776306	0.7295130834180916	0	0	94.42651804048108	66.9774112585156	NA	NA	RNA
RPS27	iPSC	3.089955926111289	-0.3649607514391855	0.2699271215655986	0	0	100	99.99022132403272	NA	NA	RNA
TPM3	iPSC	1.5975834136533036	0.6290660756604941	0.8392821489940341	0	0	99.50132003520093	88.35359692297664	NA	NA	RNA
C1orf43	iPSC	0.6993738746089393	0.1346435099703085	0.5930143508260973	2.4049025563077527e-72	1.3891770915165244e-71	90.99442651804048	73.21294696698068	NA	NA	RNA
UBAP2L	iPSC	0.548385048969504	0.16136149420874252	0.628760120587798	2.6735931191159934e-142	2.4104023126051663e-141	84.42358462892344	59.799863098536456	NA	NA	RNA
HAX1	iPSC	0.5044091618737258	0.06056512025012695	0.5491207075190943	5.685541393812389e-22	1.9712776518730475e-21	80.9034907597536	63.15720851396721	NA	NA	RNA
ATP8B2	iPSC	0.07752994249255518	0.011614993815879618	0.5452080419288055	1.5350614160406554e-43	6.91602495582637e-43	24.699325315341742	14.289905146843118	NA	NA	RNA
IL6R	iPSC	0.003969283442583986	0.0036092931563473387	0.5075251630231115	3.6219083922037594e-68	2.023851443814223e-67	1.58404224112643	0.07822940773819224	NA	NA	RNA
SHE	iPSC	0.00328120590703882	0.0026796649510330826	0.5057157159424575	2.3662093324615932e-35	9.741950477792403e-35	1.2907010853622762	0.14668013950911046	NA	NA	RNA
TDRD10	iPSC	7.301054550329534e-4	6.03093088822565e-4	0.5016292916849003	9.080784611398796e-14	2.729443935267008e-13	0.3520093869169844	0.026076469246064084	NA	NA	RNA
UBE2Q1	iPSC	0.22528651620047022	0.03409607033335879	0.5876058643026704	7.445912444723803e-82	4.600608171907643e-81	63.12701672044588	35.95945109032237	NA	NA	RNA
CHRNB2	iPSC	0.0029746099608331856	-0.011740093865698551	0.49235103781087086	8.098154465386547e-7	2.012716054988395e-6	1.7013787034320917	3.1911079239870923	NA	NA	RNA
ADAR	iPSC	0.6787626489968337	0.27478947004180815	0.70144016078985	0	0	90.17307128190085	61.69692623618762	NA	NA	RNA
KCNN3	iPSC	0.029171885191030096	-0.07292207349358515	0.43981916247777364	3.211469663121695e-65	1.75474534965421e-64	8.184218245819888	19.632321783630495	NA	NA	RNA
PBXIP1	iPSC	0.17256916871731168	0.06543754456568214	0.5950259498254961	3.07800694883261e-130	2.6094589749734098e-129	43.03314755060135	22.067212099481733	NA	NA	RNA
PYGO2	iPSC	0.1183434209439069	9.012569444536711e-4	0.5306977996047625	1.2241624456793687e-14	3.739839688758851e-14	33.44089175711352	24.39127742103719	NA	NA	RNA
AL451085.2	iPSC	0.02141610440460932	-0.02680746077554821	0.4821954233826778	1.798503977754566e-11	5.1452892950552445e-11	6.541507773540628	9.808011995175853	NA	NA	RNA
SHC1	iPSC	0.27650217983912506	0.18376760374207002	0.7040554235503887	0	0	61.19096509240246	20.189706313765114	NA	NA	RNA
CKS1B	iPSC	1.356776656704011	0.35399911735866607	0.6498182750631687	5.55317487244106e-183	6.090332860429309e-182	97.71193898503961	79.04429740213175	NA	NA	RNA
FLAD1	iPSC	0.4306983819391447	0.15769557918398258	0.6432780217750949	1.6431441401589118e-189	1.8567307335798377e-188	76.47403930771488	47.29619609504873	NA	NA	RNA
ZBTB7B	iPSC	0.04709082433549904	0.0372232025862458	0.5641148829105623	0	0	15.34174244646524	2.4022947292936534	NA	NA	RNA
DCST2	iPSC	0.0013667467531333763	-0.0039153288011368245	0.49596248346471983	3.823978724298198e-5	8.844120988587889e-5	0.46934584922264594	1.2744874344013821	NA	NA	RNA
DCST1-AS1	iPSC	0.004054966229526353	-0.010599424579800452	0.49341396564168927	3.867387594054193e-5	8.9432838122726e-5	2.112056321501907	3.3736432087095403	NA	NA	RNA
EFNA4	iPSC	0.19094367206973673	0.02636613085922135	0.568095067930149	1.3134675471099407e-55	6.603368999396372e-55	50.01466705778821	30.499690341927703	NA	NA	RNA
EFNA1	iPSC	0.02561119322212207	0.013232734038766613	0.5228897367226075	4.0773787153359905e-47	1.9000573482692575e-46	7.362863009680258	2.7315101535252126	NA	NA	RNA
SLC50A1	iPSC	0.27910664658537027	0.17110773247840194	0.6901812828071973	0	0	60.838955705485475	21.18387170377131	NA	NA	RNA
DPM3	iPSC	0.17731106366126576	-0.18548668563498383	0.4083243247667434	7.033002329191946e-76	4.1725248914990176e-75	62.24699325315341	54.50633984158545	NA	NA	RNA
TRIM46	iPSC	0.05696708014621356	0.006817501514686575	0.5406225007400939	2.8875219457617544e-47	1.3483947510019176e-46	19.096509240246405	9.928615665438901	NA	NA	RNA
MUC1	iPSC	0.04992274099433427	0.031341444891647786	0.5464033074585826	2.368953891865833e-120	1.8907657216895838e-119	13.581695511880318	4.172235079370253	NA	NA	RNA
THBS3	iPSC	0.03456113074615662	-0.03648594045892618	0.48088990751238964	6.784395297399862e-10	1.86046647166146e-9	10.765620416544442	13.817269141758207	NA	NA	RNA
MTX1	iPSC	0.4027332407291626	0.17286043479999716	0.677420474011732	1.2709883373177106e-302	2.2446765064224e-301	82.13552361396303	41.438769190651584	NA	NA	RNA
GBA	iPSC	0.05545034185011252	0.004260665943641141	0.5372990034843621	8.463032586374986e-37	3.543927917116298e-36	19.6538574361983	11.1705075132827	NA	NA	RNA
SCAMP3	iPSC	0.15080427107565872	-0.008708583352880217	0.5262170347250852	1.3207042744200915e-9	3.5932327375274622e-9	41.77178058081549	31.10596825189869	NA	NA	RNA
CLK2	iPSC	0.1299550307660484	0.03912049804521815	0.5746845301317512	5.894356579238551e-89	3.858772808012932e-88	36.75564681724846	19.64210045959777	NA	NA	RNA
HCN3	iPSC	0.01968958673922592	-0.037188289988333345	0.4708109868946332	3.48740377566444e-24	1.2494450147231493e-23	6.482839542387797	11.95932070797614	NA	NA	RNA
PKLR	iPSC	0.004662869055137599	0.003515233079193972	0.5068214320542512	5.317419080771348e-32	2.1067407103474243e-31	1.642710472279261	0.2770624857394309	NA	NA	RNA
FDPS	iPSC	1.1971858000156586	-0.11138375639436982	0.432824507207368	5.106021372579066e-38	2.1673933020321066e-37	97.00792021120563	94.35444440822712	NA	NA	RNA
RUSC1-AS1	iPSC	0.007682692777800774	-0.02033575816418412	0.48194842743314553	2.2884107330919077e-17	7.357047466107784e-17	2.7280727486066296	6.25835261905538	NA	NA	RNA
RUSC1	iPSC	0.3269383943762015	0.12090617127113071	0.6328461193529521	2.992909226020377e-184	3.297509514529284e-183	67.61513640363744	36.05397829133935	NA	NA	RNA
ASH1L	iPSC	0.34175012900270935	-0.11499147916450853	0.4338973313221662	2.1619448527124734e-38	9.211956100911058e-38	72.92461132296862	64.48058932820496	NA	NA	RNA
ASH1L-AS1	iPSC	0.04295405242502672	0.012626854844028555	0.5303460751543311	1.8417004754892622e-37	7.774317249459896e-37	13.171017893810502	6.812477590534241	NA	NA	RNA
MSTO1	iPSC	0.09120682692425881	0.027557561854233026	0.5684467875997669	1.6030286859066455e-99	1.123325868531907e-98	28.89410384276914	13.393526516509665	NA	NA	RNA
YY1AP1	iPSC	0.15688066594283065	0.011590610845431809	0.5480426484134951	1.021930864125668e-29	3.947652306040849e-29	42.739806394837196	29.0328889468366	NA	NA	RNA
DAP3	iPSC	0.426868413456504	0.0652225774734207	0.5642964390846765	2.4313499764262747e-37	1.0245334276841864e-36	75.27134056908184	57.71048600019557	NA	NA	RNA
SYT11	iPSC	0.1531344516031575	-0.27889442902435746	0.33027010515906097	7.55626224342438e-252	1.1144323795952809e-250	38.89703725432678	59.539098406075816	NA	NA	RNA
ARHGEF2	iPSC	0.16946607700571234	-0.0018106061827634912	0.5373946197546982	7.831116692041969e-18	2.5388109387888212e-17	44.20651217365796	31.467779262687834	NA	NA	RNA
SSR2	iPSC	1.1001691219189391	-0.0767671665518943	0.43986655468216573	8.435226410629089e-31	3.295673617890009e-30	98.06394837195658	95.46921346849636	NA	NA	RNA
LAMTOR2	iPSC	0.5596418073855688	-0.06045640364789784	0.4562438003007916	3.026089666014847e-17	9.705364370164096e-17	87.18099149310649	76.14980931581864	NA	NA	RNA
RAB25	iPSC	0.2951390486450015	0.262265263720928	0.7740922380136424	0	0	61.572308594895865	6.724469506828775	NA	NA	RNA
MEX3A	iPSC	0.5928883381368748	-0.28037960599909495	0.3290079034592351	1.2590352396196902e-236	1.736961080475737e-235	85.8902904077442	86.88679552788552	NA	NA	RNA
LMNA	iPSC	0.30037006404958033	0.06229150066045039	0.5765169442405401	2.680706659669188e-60	1.4043352069975825e-59	61.220299207978876	39.70468398578832	NA	NA	RNA
SEMA4A	iPSC	0.05271866413588322	0.037029861635761205	0.5803352365720071	0	0	19.624523320621883	3.181329248019818	NA	NA	RNA
SLC25A44	iPSC	0.08220817177543437	0.03533952112568259	0.5696802852952378	7.699628456531145e-124	6.28144342435275e-123	25.3740099735993	10.541412692721405	NA	NA	RNA
PMF1	iPSC	0.9375683569132531	0.4533797595622072	0.7808128857381458	0	0	95.92255793487826	63.62984451905213	NA	NA	RNA
PAQR6	iPSC	0.04498971166384874	0.012244721204437037	0.5269988315978614	2.1662048196936904e-28	8.214628815342263e-28	13.024347315928425	7.373121679324619	NA	NA	RNA
SMG5	iPSC	0.13000659727159336	0.05303916623491389	0.5930502642972356	6.633307101090922e-154	6.339921731444495e-153	36.90231739513054	16.33038886534763	NA	NA	RNA
GLMP	iPSC	0.20353420973772848	0.13979985100798684	0.6777280237452681	0	0	50.45467879143444	14.048697806317026	NA	NA	RNA
CCT3	iPSC	1.8731769321638072	0.44143252923272347	0.7817967197901422	0	0	99.85332942211792	96.5155317969947	NA	NA	RNA
TSACC	iPSC	0.03304730845727278	0.025597693474451615	0.5551046940312336	4.361809486854507e-272	6.933003154982296e-271	13.112349662657671	1.9818116627008702	NA	NA	RNA
RHBG	iPSC	0.0031675135498290185	0.0029094402621322266	0.5067114685625512	2.433977495648882e-62	1.2981987475997488e-61	1.4080375476679377	0.0651911731151602	NA	NA	RNA
C1orf61	iPSC	0.012830991837200375	-0.4535816019349597	0.340793120325207	1.1428914311153874e-299	1.995330183068603e-298	4.194778527427398	34.77623129828221	NA	NA	RNA
MEF2D	iPSC	0.06372630476337018	0.01306480392738426	0.5353476379544616	2.9503768707498948e-33	1.1850268202540118e-32	18.979172777940747	11.229179569086346	NA	NA	RNA
IQGAP3	iPSC	0.033485446041874145	-0.021391796591268046	0.516304768485711	4.795709705983174e-8	1.2473903530267077e-7	16.749779994133178	11.949542032008866	NA	NA	RNA
TTC24	iPSC	1.3204669608478565e-4	1.3204669608478565e-4	0.5002933411557642	2.210479868020679e-5	5.174500859473549e-5	0.05866823115283074	0	NA	NA	RNA
NAXE	iPSC	0.43173681692145954	0.08153626849537121	0.5799230348305882	1.6202248363401805e-57	8.283399475789172e-57	79.026107362863	54.51937807620848	NA	NA	RNA
GPATCH4	iPSC	0.7251271550448405	0.3697829749020462	0.7414953606364127	0	0	89.85039601056029	48.61631735063072	NA	NA	RNA
HAPLN2	iPSC	0.0012710215630543358	-0.0072469849132565925	0.49251606193184394	3.763143504009373e-10	1.0396071403415679e-9	0.44001173364623053	1.9329182828645	NA	NA	RNA
BCAN	iPSC	0.016119704819664384	-0.012608042407217981	0.5120482381024125	3.9459954321398414e-10	1.089403974342328e-9	7.186858316221765	4.507969620913328	NA	NA	RNA
NES	iPSC	0.8773454410637374	-0.3227434675916918	0.3355754169459817	6.572589635465261e-219	8.51086915807853e-218	93.42915811088297	86.5478014276867	NA	NA	RNA
CRABP2	iPSC	1.1852491203506044	0.28731123308175555	0.6229923941750912	3.319488953926087e-124	2.7120346050371036e-123	94.54385450278674	77.67854232536915	NA	NA	RNA
ISG20L2	iPSC	0.2554883537280162	-0.008341379343415778	0.5310255530562206	1.1294579871368347e-10	3.1627086893708913e-10	62.62833675564682	45.40891163336484	NA	NA	RNA
RRNAD1	iPSC	0.08337925970074643	0.0011475887435593857	0.5257293487190494	5.353133311860106e-13	1.58542374614239e-12	24.84599589322382	18.321979204015776	NA	NA	RNA
HDGF	iPSC	1.2377821364354726	0.1725673796367977	0.5874269566992445	3.183472256288471e-63	1.7126610929002683e-62	98.70929891463773	88.68281234720818	NA	NA	RNA
PRCC	iPSC	0.3803688023828214	0.08972179088995313	0.5908438375854	3.7900897550724996e-76	2.255358946160779e-75	73.24728659430917	49.87776655040908	NA	NA	RNA
SH2D2A	iPSC	0.03221702694895954	0.027170340488576722	0.5478311165386306	2.6945068075709326e-285	4.469256642547673e-284	10.853622763273687	1.241891847843802	NA	NA	RNA
NTRK1	iPSC	8.191191322968283e-4	-0.014577637343865114	0.49032162071949503	4.392341693542774e-14	1.3280774947533137e-13	0.32267527134056906	2.2523550311287854	NA	NA	RNA
ARHGEF11	iPSC	0.1042560530554857	0.024780896791599727	0.5606843336785623	4.0041708161526397e-69	2.2505761828745974e-68	30.360809621589908	16.102219759444573	NA	NA	RNA
ETV3L	iPSC	0.008447542317672694	0.0080778964749312	0.513671620701806	2.5303131862781766e-132	2.1593293547429385e-131	2.845409210912291	0.11082499429577236	NA	NA	RNA
ETV3	iPSC	0.07468967100078994	0.017010670353015622	0.5453424210351359	2.7461227549565545e-47	1.2827223531439126e-46	22.99794661190965	12.943707422015061	NA	NA	RNA
AL138900.3	iPSC	0.016292831294399773	0.015889652917829906	0.5230114562347454	1.0542460979521058e-246	1.5227091142600225e-245	4.722792607802875	0.12060367026304637	NA	NA	RNA
FCRL5	iPSC	0.0032146336271059706	0.0032146336271059706	0.5082135523613963	8.66608274952279e-112	6.578612115289619e-111	1.642710472279261	0	NA	NA	RNA
KIRREL1	iPSC	0.07663588485947222	0.0018786165132824023	0.5323214403680859	1.052994820278947e-21	3.633639292367046e-21	23.81930184804928	15.792561687147561	NA	NA	RNA
CD1D	iPSC	0.009836633542719759	0.009307807494172881	0.5298233410044036	0	0	6.130830155470813	0.15971837413214252	NA	NA	RNA
CD1C	iPSC	1.0133452528753862e-4	1.0133452528753862e-4	0.5004400117336463	2.0353575200975764e-7	5.167435314839706e-7	0.0880023467292461	0	NA	NA	RNA
IFI16	iPSC	0.06093015590569105	0.02904838700706386	0.5452768856434475	6.942589719909824e-87	4.476842415426565e-86	15.312408330888823	5.978030574660191	NA	NA	RNA
AIM2	iPSC	0.006609218954222547	-0.023368311360106656	0.479394507290841	2.8752078987354907e-22	1.0016487224243366e-21	2.2293927838075684	6.274650412334171	NA	NA	RNA
CADM3	iPSC	0.022273762444307385	-0.08792974341724137	0.4520923235137113	1.593799206657826e-42	7.095823416021528e-42	11.234966265767087	18.957593141888587	NA	NA	RNA
ACKR1	iPSC	0.003363672850637495	-0.004562072006344506	0.49508646631915443	4.0894590273102876e-5	9.444448206716184e-5	0.9093575828688765	1.8905440203396457	NA	NA	RNA
DUSP23	iPSC	0.3278620280940322	0.21070091321929607	0.7136350933742123	0	0	66.4124376650044	24.300009778675967	NA	NA	RNA
CFAP45	iPSC	0.002535917087612973	9.364462193095576e-4	0.5032487396747695	5.409666094817923e-8	1.4051222234201016e-7	1.0266940451745379	0.3748492454121712	NA	NA	RNA
TAGLN2	iPSC	0.3187570506733192	0.20852071183916426	0.7019464585029068	0	0	61.83631563508361	22.46487825548421	NA	NA	RNA
IGSF8	iPSC	0.18771402083676197	0.09693912123321233	0.6271231461355762	7.746768272903715e-245	1.1074642554844193e-243	46.289234379583455	19.749665895237783	NA	NA	RNA
ATP1A2	iPSC	0.2220423107701367	0.024232605246986533	0.5782664829470151	1.260632604611651e-77	7.57418421595585e-77	48.92930478146084	27.249910362136966	NA	NA	RNA
PEA15	iPSC	0.1182297445697474	-0.2702861130704123	0.35238074138771586	2.0823364522606232e-197	2.451295189045868e-196	40.80375476679378	53.81205384790899	NA	NA	RNA
DCAF8	iPSC	0.17380051894243853	0.02375718268892965	0.558095652241177	4.211871648017644e-41	1.8489234467436617e-40	46.31856849515987	30.705042537240455	NA	NA	RNA
AL139011.2	iPSC	2.9854374649949673e-4	-0.0036357019794746055	0.4957472894867014	1.8853975501341828e-7	4.799792245058466e-7	0.05866823115283074	0.909416864956485	NA	NA	RNA
AL139011.1	iPSC	0.0024716495012442876	0.001101024043804189	0.5033166750348432	1.408592978648468e-9	3.829555067924151e-9	0.9680258140217073	0.303138954985495	NA	NA	RNA
PEX19	iPSC	0.32692759652938763	0.07378607305044999	0.5850438550238954	1.6471121643228325e-69	9.293547740083977e-69	67.3804634790261	45.57188956615275	NA	NA	RNA
COPA	iPSC	0.4039185401689832	0.0019353061552058737	0.5238666768415127	2.4823933425051263e-6	6.066344208753784e-6	76.82604869463185	60.44525571237654	NA	NA	RNA
NHLH1	iPSC	0.0033266685277591364	-0.04076623417882044	0.48370699231554026	7.070825767462362e-19	2.3354476520499576e-18	1.4373716632443532	4.641611525799407	NA	NA	RNA
CD48	iPSC	1.761571801917193e-4	1.684082500462108e-4	0.5005541249714789	3.7052769869932512e-6	8.999028140327298e-6	0.11733646230566148	0.006519117311516021	NA	NA	RNA
ITLN1	iPSC	2.2836892670897925e-4	2.1780396609866697e-4	0.5004237091595539	1.4690799841554052e-5	3.476892392316997e-5	0.0880023467292461	0.0032595586557580105	NA	NA	RNA
AL354714.3	iPSC	1.544561236224686e-4	1.5313755608664716e-4	0.5005704036415036	1.8111017813876114e-7	4.617662425435435e-7	0.11733646230566148	0.0032595586557580105	NA	NA	RNA
ITLN2	iPSC	0.034476261459451436	0.033180912559170495	0.5623605825138246	0	0	12.760340275740687	0.2672838097721569	NA	NA	RNA
F11R	iPSC	0.34872850151898205	0.3049512162246831	0.8069834605174747	0	0	70.07920211205632	8.562860588676294	NA	NA	RNA
TSTD1	iPSC	0.8873792171545338	0.7399311243333382	0.9111003328201577	0	0	94.8665297741273	23.126568662603084	NA	NA	RNA
USF1	iPSC	0.09606781352658726	-0.001406999140732404	0.550164378233067	5.225571411300517e-41	2.2921163221579487e-40	34.02757406864183	20.03976661560025	NA	NA	RNA
ARHGAP30	iPSC	0.0014242781095972577	8.471961848890875e-4	0.5024256843813433	2.0450620083958266e-10	5.688586683053764e-10	0.6160164271047228	0.1303823462303204	NA	NA	RNA
NECTIN4	iPSC	0.0032219487922388007	0.0027378236435816766	0.5036819483107813	4.4170063863822606e-21	1.508836424796173e-20	0.8506893517160459	0.11408455295153037	NA	NA	RNA
NIT1	iPSC	0.2476497245071071	0.020798702163052962	0.549738947980647	1.3590284988317896e-26	5.032471877423049e-26	57.99354649457319	39.63949281267317	NA	NA	RNA
DEDD	iPSC	0.0712284397764704	-0.031156209322153502	0.5353628983112073	1.2527450704038259e-20	4.2464689883973633e-20	33.64623056614843	21.040451122917958	NA	NA	RNA
UFC1	iPSC	0.767312551815475	-0.046232419046805306	0.4726703456684027	1.5191676280842794e-7	3.883964317021692e-7	93.69316515107069	85.78506470223932	NA	NA	RNA
PPOX	iPSC	0.13992995528430158	0.027907509519841417	0.5614508893178468	1.0414586178501116e-53	5.161584029179406e-53	38.926371369903194	23.840412008214088	NA	NA	RNA
B4GALT3	iPSC	0.1507604814593985	-0.0027310029185738383	0.5453424305967628	6.802469646787773e-26	2.496621000371726e-25	44.939865063068346	30.40516314091072	NA	NA	RNA
ADAMTS4	iPSC	0.015816924635114873	0.0044661548497486915	0.5139015730511508	3.019227926587782e-21	1.0349434403301413e-20	5.280140803754767	2.438149874506992	NA	NA	RNA
APOA2	iPSC	0.0069655303658906	0.006423929563865338	0.5118243956327422	5.785084192828821e-114	4.4398204498648285e-113	2.4640657084188913	0.09778675967274031	NA	NA	RNA
TOMM40L	iPSC	0.044439712051754905	-0.0029597766107648874	0.5266021914044396	6.26740810904147e-22	2.1707769612829992e-21	16.045761220299205	9.79823331920858	NA	NA	RNA
PCP4L1	iPSC	0.007436584551283093	0.0033787878152054173	0.5085816367556822	2.759291560276358e-22	9.61466185439465e-22	2.522733939571722	0.7953323120049545	NA	NA	RNA
MPZ	iPSC	0.025751370241305443	0.017018356986559624	0.5272711610782191	5.4690835433540426e-98	3.7975595005591693e-97	7.069521853916104	1.561328596108087	NA	NA	RNA
SDHC	iPSC	0.8761142074567366	0.06947670973388131	0.537095163938446	1.0350245468638335e-12	3.0473754062610174e-12	96.45057201525374	85.75898823299325	NA	NA	RNA
CFAP126	iPSC	1.1606513427329757e-4	-0.003617672293431557	0.49724540521032756	2.4202700877696395e-5	5.6549406579084694e-5	0.02933411557641537	0.5802014407249259	NA	NA	RNA
FCGR2A	iPSC	0.005336919570226724	0.004117267276102228	0.507518924061472	8.836980364251883e-37	3.699596148499309e-36	1.7893810501613376	0.28358160305094693	NA	NA	RNA
ATF6	iPSC	0.13119745737387092	-0.07964475404108234	0.45638481517628327	1.3956537811394698e-21	4.806678631326303e-21	36.667644470519214	38.87349652857004	NA	NA	RNA
OLFML2B	iPSC	0.015940475777402503	0.0012879053858395016	0.5082855083856378	5.225091785747125e-7	1.3093180537237529e-6	5.016133763567029	3.2921542423155903	NA	NA	RNA
C1orf226	iPSC	0.03724035754006386	0.0029658355689901814	0.5228495970123205	9.553771771394727e-20	3.1974293750028576e-19	12.93634496919918	7.940284885426513	NA	NA	RNA
HSD17B7	iPSC	0.22801822464240165	0.03539379159020148	0.5602139924639654	2.7116358073116442e-40	1.1812292727057791e-39	52.59606922851277	35.832328302747804	NA	NA	RNA
RGS5	iPSC	0.04430322538798329	0.01646331011488143	0.5365616586156652	1.3878273093292854e-65	7.609114320792149e-65	12.760340275740687	5.1989960559340265	NA	NA	RNA
RGS5.1	iPSC	0.010574037854553953	-0.014838369710717982	0.4893819566035804	2.985250097315348e-7	7.538537592332063e-7	3.7547667937811675	5.775937938003194	NA	NA	RNA
NUF2	iPSC	0.32622676594352396	0.005233209752580625	0.5576930694965538	4.629298748904612e-34	1.8737318542211306e-33	64.00704018773834	42.17216988819714	NA	NA	RNA
PBX1	iPSC	1.1039106461604806	0.273687117305482	0.6629442662991152	3.3609313121005976e-215	4.268039164908362e-214	97.35992959812262	84.42908830144398	NA	NA	RNA
LMX1A	iPSC	0.012744779078410874	0.0073157033431964745	0.5107475986619114	1.3448741979719344e-23	4.7749725652744794e-23	3.373423291287768	1.219074937253496	NA	NA	RNA
MGST3	iPSC	1.1176125935786223	-0.1560194504106731	0.4063099911420131	2.925369663128149e-72	1.6889490060594224e-71	98.44529187444998	95.35186935688907	NA	NA	RNA
ALDH9A1	iPSC	0.5718812068618645	0.1905076165351665	0.6477832309542836	2.319272403896321e-187	2.5936564815563463e-186	85.33294221179231	58.97193519997393	NA	NA	RNA
TMCO1	iPSC	0.670713835298615	-0.07028356281783432	0.44377193909346846	2.9081686750610793e-27	1.0860055787128213e-26	90.0850689351716	82.18325238762671	NA	NA	RNA
UCK2	iPSC	0.2525066236950152	0.11308341328328234	0.631322713125822	1.689057261136445e-204	2.05468271396424e-203	56.262833675564686	29.010072036246292	NA	NA	RNA
FAM78B	iPSC	0.013431137925808275	5.3334497658444335e-5	0.5135998702525458	2.2031289247440073e-18	7.205123147544078e-18	5.602816075095336	2.7771439747058246	NA	NA	RNA
POGK	iPSC	0.2251023914589694	-0.003856137749109312	0.524440575257697	2.1553502835767353e-7	5.467937807155564e-7	53.47609269580522	42.18846768147593	NA	NA	RNA
ILDR2	iPSC	0.007228547483825727	-0.099977527331606	0.4088762649064451	1.9424246150818884e-147	1.8020757051346163e-146	2.2293927838075684	20.225561458978454	NA	NA	RNA
AL451050.2	iPSC	0.006241087521674539	0.0020272422868198034	0.5052944975867457	1.7225684409430835e-8	4.537147598550941e-8	2.0533880903490758	0.9876462726946771	NA	NA	RNA
POU2F1	iPSC	0.5152290005563068	0.03663000799907912	0.5287566506733474	1.7553634248157852e-8	4.622075727523891e-8	80.49281314168378	63.83845627302064	NA	NA	RNA
CD247	iPSC	0.007500053370322321	0.0039864620865997565	0.5129591647482776	1.1498761740937082e-42	5.130993497439434e-42	3.4614256380170136	0.8507448091528407	NA	NA	RNA
CREG1	iPSC	0.17907764481160668	0.021419636416163124	0.5546968762958097	8.9238582607425e-37	3.735501227518497e-36	46.02522733939572	30.50620945923922	NA	NA	RNA
RCSD1	iPSC	0.0023064989038672264	0.0018703131694596297	0.5036656074901809	1.3015009289899196e-20	4.410846620499588e-20	0.8506893517160459	0.11734411160728839	NA	NA	RNA
MPZL1	iPSC	0.3346759399975424	0.026200298071899164	0.5389898338008506	3.198309463133744e-15	9.884344155416467e-15	67.70313875036668	52.13012158153786	NA	NA	RNA
MPC2	iPSC	0.5126283226172471	0.04653061223223859	0.5420707238938587	2.0482176055845487e-16	6.471325676504437e-16	81.51950718685832	65.55950324326086	NA	NA	RNA
DCAF6	iPSC	0.12384344904105721	0.010160623359620521	0.5492385545722835	6.691402919743339e-36	2.770229244813629e-35	36.315635083602224	23.240653215554612	NA	NA	RNA
GPR161	iPSC	0.09492042148066658	-0.21919884801588269	0.3504313551146114	1.1503492938381265e-211	1.4411809718619008e-210	29.53945438545028	49.359496724143554	NA	NA	RNA
AL023755.1	iPSC	0.002930623553182784	0.0010510227155027647	0.5061675410663037	3.0434458781513657e-22	1.0597081380963508e-21	1.6133763567028454	0.3748492454121712	NA	NA	RNA
XCL1	iPSC	0.0020692026422470507	0.0011722491223579309	0.501970158907835	5.6556267871510365e-6	1.3612631777484675e-5	0.5866823115283074	0.19231396068972262	NA	NA	RNA
ATP1B1	iPSC	0.43317649858379853	0.05392405423822111	0.5661306412177206	6.403066651589891e-40	2.7780860201943307e-39	77.55940158404225	54.76384497539033	NA	NA	RNA
NME7	iPSC	0.2106904802278573	-0.10323621666796462	0.43930460351895984	2.2946955706831763e-35	9.448680177970824e-35	51.80404810794954	50.64050327585645	NA	NA	RNA
CCDC181	iPSC	0.08927749261206847	-0.07128191404373935	0.46159424774812446	3.6969468579931055e-20	1.2447365096212507e-19	25.256673511293638	29.414257309560288	NA	NA	RNA
SLC19A2	iPSC	0.08590853078332757	0.04301232150510732	0.5791290468833442	3.12362017849289e-163	3.1318377741792093e-162	26.664711058961572	10.01010463183285	NA	NA	RNA
F5	iPSC	0.0010580870689069722	6.559137362520369e-4	0.5014172291397353	9.725190663234613e-6	2.3188073685735992e-5	0.3813435024933998	0.09778675967274031	NA	NA	RNA
C1orf112	iPSC	0.11359230531113805	0.023315913348710193	0.5627370907015271	1.4896830757190427e-62	7.961910915293267e-62	35.55294807861543	20.16688940317481	NA	NA	RNA
METTL18	iPSC	0.11577188546695831	0.016360202220896472	0.5501238225920039	1.1833557810384474e-39	5.11435388975096e-39	33.499559988266356	21.16431435183676	NA	NA	RNA
KIFAP3	iPSC	0.05100983591134896	-0.1914444923462481	0.3797205119207147	1.9834668988156398e-164	1.9982431016064563e-163	16.045761220299205	36.05397829133935	NA	NA	RNA
GORAB	iPSC	0.0802090872547281	0.01176038469494986	0.5459259336673025	5.917931779534372e-44	2.6766769524210894e-43	25.40334408917571	14.658235274943774	NA	NA	RNA
PRRX1	iPSC	0.003047577772778153	-0.008783535715859278	0.49508748941324704	2.1967436749678847e-5	5.1603550725693714e-5	0.792021120563215	1.7699403500765998	NA	NA	RNA
AL445673.1	iPSC	5.006212627520963e-4	3.6155844013295623e-4	0.5007658146131895	1.3927550654011378e-5	3.302709423985248e-5	0.1760046934584922	0.022816910590306074	NA	NA	RNA
FMO4	iPSC	0.00933663701430086	0.0014872174934327936	0.505490310146767	1.1456491081064756e-5	2.72347460927665e-5	2.9627456732179525	1.848169757814792	NA	NA	RNA
PRRC2C	iPSC	1.658063351726653	0.19478833269962537	0.6371155722751866	1.5039604768039356e-152	1.4297002967984806e-151	99.70665884423585	97.17070308680205	NA	NA	RNA
METTL13	iPSC	0.2429230461904056	0.11793118007436293	0.6448681203507843	3.4513926355491093e-262	5.29034763304598e-261	56.908184218245815	26.16773688842531	NA	NA	RNA
DNM3	iPSC	0.0070598361494155016	-0.04567763371429982	0.4709832778521518	5.208319085893008e-32	2.0637595168085976e-31	3.0507480199471986	8.647609113726002	NA	NA	RNA
AL645568.1	iPSC	0.018805118951896245	0.003046022077595821	0.5125036297131423	2.0531535670011377e-12	6.0112321545250245e-12	6.365503080082135	3.78434759933505	NA	NA	RNA
PRDX6	iPSC	1.7115267927702242	0.2936209803133858	0.6314206911180354	2.5128731623893554e-140	2.240806703541989e-139	99.91199765327076	93.82965546465009	NA	NA	RNA
ANKRD45	iPSC	0.009032145088151903	-0.024677950218182143	0.48072106830223016	9.422435668433218e-17	2.9930824725129123e-16	3.784100909357583	7.461129763030086	NA	NA	RNA
KLHL20	iPSC	0.049241330957395836	-0.08902548153792661	0.4642162610173489	9.749624210365202e-19	3.208860615968873e-18	25.110002933411558	26.695785390658106	NA	NA	RNA
CENPL	iPSC	0.1529767572009887	0.012438908122142128	0.5496442305032521	1.812468817298055e-32	7.213311877838159e-32	41.62511000293341	27.78121842302552	NA	NA	RNA
DARS2	iPSC	0.09223164677498107	0.022949857757335643	0.5694751214639776	8.391658272618351e-95	5.698308061289213e-94	30.771487239659724	14.840770559666222	NA	NA	RNA
RC3H1	iPSC	0.2132500090912153	-0.003541425100885315	0.5319910670308206	3.3621419789974476e-12	9.794103855781845e-12	52.4787327662071	37.944522311678995	NA	NA	RNA
RABGAP1L	iPSC	0.6971005360267564	0.5910390369654678	0.8801413239072774	0	0	89.43971839249046	20.737312167932462	NA	NA	RNA
CACYBP	iPSC	1.2475476950454536	0.4616292399573143	0.7712153165485154	0	0	98.2692871809915	83.08289057661594	NA	NA	RNA
MRPS14	iPSC	0.3771750020086595	0.05655420040645376	0.5630959481257256	2.545285738790323e-37	1.0722747532665477e-36	72.01525374009974	51.42931647054989	NA	NA	RNA
TNN	iPSC	0.0032248329916838587	0.0027088610975594535	0.5067095418947039	8.108473133553642e-44	3.662024938770833e-43	1.496039894397184	0.1531992568206265	NA	NA	RNA
KIAA0040	iPSC	0.02546749865201362	0.024956309411851743	0.5486046665080903	0	0	9.856262833675565	0.1303823462303204	NA	NA	RNA
TNR	iPSC	0	-0.004949968348751421	0.4951269598096418	7.066288149465494e-9	1.8808664441013787e-8	0	0.9746080380716451	NA	NA	RNA
COP1	iPSC	0.2537030312181854	0.030266416869180884	0.5553342113265485	1.8446951452440913e-32	7.340695987327519e-32	58.52156057494866	39.74053913100166	NA	NA	RNA
PAPPA2	iPSC	0.007502479184685506	-0.011806166829510648	0.4922730436191577	4.536065132009695e-6	1.0954100835062008e-5	2.2587268993839835	3.764790247400502	NA	NA	RNA
ASTN1	iPSC	0.0116038987923818	-0.08085140211548739	0.43205697628212597	3.9612231117216217e-87	2.5602524710140636e-86	5.866823115283074	18.55666742723035	NA	NA	RNA
BRINP2	iPSC	0.0020002178345141387	-0.010083753836283845	0.49256823973056635	3.082038566221777e-8	8.060309531655175e-8	0.9386916984452919	2.4088138466051694	NA	NA	RNA
RASAL2	iPSC	0.13511839129704223	-0.22111944019017282	0.39632637604171417	1.1067009743527918e-99	7.773096812113912e-99	50.513347022587276	50.849115029824965	NA	NA	RNA
RALGPS2	iPSC	0.3078193773933183	0.007474898184516021	0.5301269752516694	6.202712157675003e-10	1.7026236728114606e-9	65.50308008213553	48.049154144528835	NA	NA	RNA
ANGPTL1	iPSC	0.001472926524640859	-0.022713383674414188	0.4802207466060694	9.82163442049115e-27	3.6449925328586055e-26	0.8506893517160459	4.771993872029727	NA	NA	RNA
FAM20B	iPSC	0.1531969594924142	0.024302674849026346	0.5565416153418448	1.147844057893085e-42	5.122607320508089e-42	41.038427691405104	26.633853776198702	NA	NA	RNA
TOR3A	iPSC	0.2816065640087051	0.11043260537529576	0.636109359235118	6.706745035792211e-202	8.085219806268841e-201	64.8577295394544	33.17252843964928	NA	NA	RNA
SOAT1	iPSC	0.1326959106758889	0.04031645590689101	0.5506826662264238	4.261752060376463e-42	1.8878700383160191e-41	30.800821355236142	20.189706313765114	NA	NA	RNA
NPHS2	iPSC	4.172310973515896e-4	3.945162792475733e-4	0.500537808054946	3.211502184000698e-5	7.458441953259152e-5	0.11733646230566148	0.00977867596727403	NA	NA	RNA
TDRD5	iPSC	0.0012626352679570886	0.0011131944240691427	0.5027533709014121	4.5495929446758126e-24	1.6270446596133227e-23	0.5866823115283074	0.035855145213338116	NA	NA	RNA
TOR1AIP2	iPSC	0.3127752926065477	-0.07528189077738556	0.46508782244471664	3.899544043585581e-12	1.1341853103267124e-11	65.47374596655911	58.36891684865869	NA	NA	RNA
AL353708.3	iPSC	0.009427432535642577	0.0012539047403657914	0.5070339918040219	5.5176509948007395e-9	1.4745097933356749e-8	3.109416251100029	1.6754131490596174	NA	NA	RNA
TOR1AIP1	iPSC	0.15615980780516564	0.04129163707782134	0.578523642906084	6.763422121171378e-86	4.330501166472808e-85	42.47579935464946	23.739365689885588	NA	NA	RNA
CEP350	iPSC	0.2997414822356768	-0.14029828533544336	0.42494172499075894	2.4281807214702737e-49	1.1589060059295578e-48	75.94602522733939	62.09133283353434	NA	NA	RNA
QSOX1	iPSC	0.20350558444439043	0.1070542982460332	0.6496918177648356	0	0	52.860076268700496	20.505883503373642	NA	NA	RNA
LHX4	iPSC	0.02490788891874708	0.015228350297334613	0.5333365791869903	2.4676888516207082e-114	1.8995030687549992e-113	8.800234672924612	2.0372241598487566	NA	NA	RNA
ACBD6	iPSC	0.6314058497668332	0.2014279430515643	0.649924911108661	1.646541091091087e-189	1.859942577063418e-188	88.14901730712819	63.26151439095147	NA	NA	RNA
XPR1	iPSC	0.12941645989117126	-0.17215938067639405	0.40040056619748177	9.533132229484507e-98	6.59765143855657e-97	35.52361396303901	45.55885133152971	NA	NA	RNA
KIAA1614	iPSC	0.008571916703842697	0.0016836007760828043	0.5062370015058894	1.2314342980585846e-7	3.157963258012602e-7	2.8747433264887063	1.6102219759444572	NA	NA	RNA
KIAA1614-AS1	iPSC	0.005406753955194238	-3.5695531291144323e-4	0.5047874731900345	4.400298392178751e-6	1.0633895912731731e-5	2.2293927838075684	1.254930082466834	NA	NA	RNA
STX6	iPSC	0.21001097022415186	0.0677995705751662	0.6008402174577888	2.1453291437275247e-124	1.7570219492633386e-123	52.06805514813728	28.178884579028	NA	NA	RNA
IER5	iPSC	0.06283068829935395	-0.09495428053348037	0.4477693685074102	1.3961172609948e-38	5.960914156491865e-38	19.50718685831622	26.75119788780599	NA	NA	RNA
ZNF648	iPSC	0.003146897160987183	0.002121176130883631	0.503564942680771	3.7041136315673553e-13	1.100439037784622e-12	0.9386916984452919	0.22490954724730272	NA	NA	RNA
AL355482.1	iPSC	0.001197243609352719	7.259607836424448e-4	0.5017261844324454	1.0042239007937372e-7	2.5812125371566796e-7	0.44001173364623053	0.09452720101698231	NA	NA	RNA
GLUL	iPSC	0.9647371001821857	-0.031140804211759576	0.46506384666492984	1.9914525337605974e-11	5.685166417880739e-11	97.06658844235847	89.28909025717918	NA	NA	RNA
RGS16	iPSC	0.1364195424445287	0.03780339047491789	0.5895473192061506	1.1204565130396723e-168	1.1541115028969449e-167	32.53153417424465	13.018677271097493	NA	NA	RNA
NPL	iPSC	0.020033750853029855	0.009448956460254298	0.5254688517521456	1.836439983745817e-60	9.644617002014909e-60	7.714872396597243	2.5326770755239743	NA	NA	RNA
DHX9	iPSC	0.8033138964055586	-0.022963050425204745	0.4770770461850777	1.0586043261367274e-5	2.5208154597857214e-5	93.8985039601056	84.73548681508524	NA	NA	RNA
LAMC1	iPSC	0.24747271537683807	0.10222906574685667	0.6272803966537709	1.76415502628903e-196	2.0651389623623556e-195	55.822821941918455	27.892043417321293	NA	NA	RNA
LAMC2	iPSC	0.01304808203283057	0.011495051315361847	0.5222924027585638	2.038164440548847e-171	2.120222053570944e-170	4.8107949545321205	0.3422536588545911	NA	NA	RNA
NMNAT2	iPSC	0.04988785362955285	-0.010975921913131355	0.5576162179192712	5.025042892579151e-90	3.3109997746821134e-89	23.408624229979466	9.94491345871769	NA	NA	RNA
SMG7	iPSC	0.2721898942367151	0.05097761928566108	0.5737947299008169	1.0891156261992028e-55	5.4803840767395136e-55	60.63361689645057	40.63365820267936	NA	NA	RNA
ARPC5	iPSC	0.8030159009036998	-0.026711530365495118	0.4750177107627137	1.5699717984253583e-6	3.861092188574442e-6	93.69316515107069	83.67287069330813	NA	NA	RNA
RGL1	iPSC	0.012859575527152703	-0.04498984693910147	0.45977855214420393	4.294488408757765e-43	1.925000698381688e-42	4.898797301261367	12.594934645848952	NA	NA	RNA
COLGALT2	iPSC	0.013714114184097265	-0.08229353542419786	0.4273144666432171	1.5380154004620634e-97	1.0622314765382349e-96	5.162804341449105	19.1042732813977	NA	NA	RNA
TSEN15	iPSC	0.15445434360925106	-0.1210031671266529	0.421679068367842	1.5753730837019012e-59	8.209270118271343e-59	41.478439425051334	47.86009974249487	NA	NA	RNA
AL445228.2	iPSC	0.010427389154122462	0.0032863220535225054	0.5080479258579201	5.447959547799786e-12	1.577974499646854e-11	3.16808448225286	1.538511685517781	NA	NA	RNA
C1orf21	iPSC	0.6687508447129468	0.2615077627140533	0.6777570958722637	7.202933419067081e-268	1.1251606008787692e-266	89.43971839249046	60.6343101144105	NA	NA	RNA
FAM129A	iPSC	0.07514160457491288	0.07059439619705876	0.6021036526075021	0	0	21.589909064241713	1.1278072948922717	NA	NA	RNA
RNF2	iPSC	0.320677684306351	0.07374642951498217	0.5889630081781265	3.0108084917188155e-76	1.7932249191132237e-75	68.02581402170725	44.94279474559145	NA	NA	RNA
TRMT1L	iPSC	0.15968608838485998	0.0385855108926739	0.5720735987882588	5.72913426366311e-72	3.2969063990173884e-71	41.68377823408625	24.21852081228202	NA	NA	RNA
SWT1	iPSC	0.04044147641417287	-0.003298719652721882	0.5181127478566155	6.889744135747508e-12	1.990080430838859e-11	13.259020240539748	8.986603213924834	NA	NA	RNA
IVNS1ABP	iPSC	0.30318515132083207	-0.07071037034131789	0.4676312056740301	1.1399434333227408e-10	3.1915370954819334e-10	67.937811674978	57.342155872094914	NA	NA	RNA
AL133383.1	iPSC	4.519742896714943e-4	4.0885032693622954e-4	0.5008147749244151	1.3601017483421573e-7	3.4825998195067395e-7	0.1760046934584922	0.013038234623032042	NA	NA	RNA
HMCN1	iPSC	0.015246810730369079	-0.0011289371360717112	0.5098445699199762	1.2976637641816263e-8	3.43117686243483e-8	5.690818421824582	3.6148505492356335	NA	NA	RNA
TPR	iPSC	0.874277961193871	-0.19058033363831128	0.3577691341519316	4.464465042573819e-164	4.489632041914265e-163	98.65063068348489	90.99709899279638	NA	NA	RNA
PTGS2	iPSC	8.868344567682252e-4	4.014151376715966e-4	0.5015141075448399	6.176311765487202e-6	1.4843507272727323e-5	0.41067761806981523	0.10756543564001435	NA	NA	RNA
PACERR	iPSC	3.7207955001434146e-4	2.2790640829207343e-4	0.5010590410294292	2.219625260872262e-8	5.8253221691160435e-8	0.23467292461132297	0.022816910590306074	NA	NA	RNA
PLA2G4A	iPSC	0.005962264329052334	0.002336519763985393	0.5051589424002902	1.5750591201390995e-8	4.152856349939082e-8	1.96538574361983	0.928974216891033	NA	NA	RNA
BRINP3	iPSC	1.8557652447395695e-4	-0.012404680100019737	0.4888809082237651	4.226447168312371e-18	1.3765813841979245e-17	0.05866823115283074	2.2816910590306074	NA	NA	RNA
LINC01351	iPSC	0.013313910833609822	-0.02579921794116814	0.47853873210970577	9.554204740680888e-19	3.1457777203313923e-18	4.077442065121736	8.246683399067766	NA	NA	RNA
AL136454.1	iPSC	0.008876177114738086	-5.516922955524986e-4	0.512146522066691	1.6193738131387483e-18	5.307912328483908e-18	4.664124376650044	2.154568271456045	NA	NA	RNA
RGS2	iPSC	0.10719903430088278	-0.006483929261062296	0.5311470526509368	1.6784451295879826e-16	5.309034495531619e-16	29.774127310061605	21.148016558557973	NA	NA	RNA
UCHL5	iPSC	0.28158753399589403	0.09040392734585631	0.616807594371992	3.593268569358661e-143	3.25353783151055e-142	65.03373423291288	36.19739887219271	NA	NA	RNA
TROVE2	iPSC	0.5397473722341859	-0.2111884415964902	0.3545632688127809	3.0515247239722754e-172	3.1882254265601925e-171	87.82634203578762	82.18651194628247	NA	NA	RNA
GLRX2	iPSC	0.12215970454924516	0.023510085137322737	0.5539019752131839	7.442894151018291e-45	3.399425085616934e-44	34.52625403344089	21.60761432901985	NA	NA	RNA
CDC73	iPSC	0.3942793470998233	0.124870778856284	0.6202740905408248	2.3507483939350555e-134	2.0293281759535108e-133	72.83660897623938	47.491769614394215	NA	NA	RNA
B3GALT2	iPSC	0.0016282140116107722	-0.024125658581173243	0.47902815833186174	6.285178585690508e-32	2.4881057531502394e-31	0.2933411557641537	4.485152710323023	NA	NA	RNA
CFHR3	iPSC	0.006518389101217275	0.004588426143051348	0.5089584365730092	8.633733360743735e-39	3.6961724464210284e-38	2.200058668231153	0.4041852733139933	NA	NA	RNA
ASPM	iPSC	0.7040290966510027	0.15885098718086477	0.6217118867403095	1.7163448970281077e-132	1.467315196444779e-131	82.37019653857436	51.98996055934026	NA	NA	RNA
ZBTB41	iPSC	0.05981728750959307	-0.057563120875989	0.4631463866644906	1.1654541402433984e-21	4.019642220843593e-21	18.275154004106774	23.745884807197108	NA	NA	RNA
CRB1	iPSC	0.0010571347879711746	-0.07316305718702773	0.4360870299675064	5.725231263009655e-106	4.19241934713576e-105	0.3520093869169844	13.106685354802961	NA	NA	RNA
DENND1B	iPSC	0.019706695587240173	-0.08850700784039917	0.41928637638057825	5.207139929435104e-107	3.8407094557597214e-106	6.570841889117044	22.00202092636657	NA	NA	RNA
C1orf53	iPSC	0.019885986472680424	-0.03545293890473829	0.4761640016388246	6.984059788034462e-17	2.224842298357711e-16	7.392197125256674	11.643143518367612	NA	NA	RNA
LHX9	iPSC	5.774035652254814e-4	-0.025319905876631254	0.4838651416266762	4.278303461053644e-25	1.5532121831220732e-24	0.1760046934584922	3.3997196779556047	NA	NA	RNA
NEK7	iPSC	0.06595324644994001	-0.005661444820297568	0.5163810654886257	9.596520678394077e-7	2.3770170643425447e-6	20.181871516573775	15.756706541934223	NA	NA	RNA
MIR181A1HG	iPSC	0.0010755160948576145	-0.06546417654294463	0.4416172599071388	2.46854618855043e-95	1.683067738800657e-94	0.41067761806981523	12.053847908993122	NA	NA	RNA
NR5A2	iPSC	0.005835072349477688	0.0054469119080856904	0.5136326666332711	5.614772672055224e-140	4.992265267109971e-139	2.8160750953358753	0.08800808370546628	NA	NA	RNA
LINC00862	iPSC	0.014792438120699627	0.0131399013349501	0.5267219125365274	1.611791049236968e-215	2.050692268941936e-214	5.720152537400997	0.3650705694448972	NA	NA	RNA
AC097065.2	iPSC	6.380711081325458e-4	5.596527425187137e-4	0.500961378570908	3.037154620439357e-9	8.1677565279685e-9	0.20533880903490762	0.013038234623032042	NA	NA	RNA
AC104461.1	iPSC	0.3240952769929427	0.3104487880245808	0.8088021775955379	0	0	64.5057201525374	3.2660777730695263	NA	NA	RNA
ZNF281	iPSC	0.5618307601923515	0.188383622876099	0.6487608595103351	1.4514348205486784e-190	1.6489912266789151e-189	84.07157524200646	58.19616023990351	NA	NA	RNA
KIF14	iPSC	0.21648497550614956	0.027689362778117538	0.5853325253248537	4.802025587333698e-88	3.1223407163241094e-87	52.83074215312409	29.04592718145963	NA	NA	RNA
DDX59	iPSC	0.08868533341574975	0.007857570221732016	0.5357391818006745	7.245008001413868e-24	2.582179366114966e-23	26.518040481079495	17.875419668176928	NA	NA	RNA
CAMSAP2	iPSC	0.2074319797918496	-0.0994062156933336	0.4509044347791906	3.5691983500472295e-24	1.2783401779568985e-23	50.777354062775004	48.13390266957854	NA	NA	RNA
INAVA	iPSC	0.15759237082488683	0.03448764734028578	0.5689507283717599	5.06903912258814e-65	2.765215258512704e-64	41.71311234966266	24.857394308810587	NA	NA	RNA
AL358473.1	iPSC	0.022540547357049454	0.006389154794418733	0.5233297627986944	4.9191875801696756e-40	2.1370429153332977e-39	8.30155470812555	3.481208644349555	NA	NA	RNA
ASCL5	iPSC	0.0018264030394277934	0.0013384098786126406	0.5029311072055265	9.45941389435259e-15	2.898052646284801e-14	0.7040187738339688	0.11734411160728839	NA	NA	RNA
PKP1	iPSC	0.0013864715738590998	0.0013664626355710033	0.5021836891627496	5.824418573620941e-29	2.226850776585717e-28	0.44001173364623053	0.0032595586557580105	NA	NA	RNA
TNNT2	iPSC	0.012165080148222518	0.01086812663778702	0.5195493823184155	1.6093331216185527e-148	1.5001060098066433e-147	4.224112643003814	0.309658072297011	NA	NA	RNA
LAD1	iPSC	0.0898147137142119	0.08894842056938965	0.6374212957379592	0	0	27.720739219712527	0.2183904299357867	NA	NA	RNA
AC119427.1	iPSC	0.001039763288538006	0.0010176992594334662	0.502037023365681	5.33079133239697e-27	1.9845052692410876e-26	0.41067761806981523	0.0032595586557580105	NA	NA	RNA
PHLDA3	iPSC	0.13634861573386808	0.02204595432404277	0.5368967936431932	5.521344981643923e-23	1.9418505452430146e-22	29.246113229686127	20.522181296652434	NA	NA	RNA
CSRP1	iPSC	0.02555518162552612	-0.0067646319672828095	0.5219827303438263	2.0732953915278842e-21	7.124403774698993e-21	11.498973305954825	6.561491574040875	NA	NA	RNA
NAV1	iPSC	0.3090292820089523	-0.38851891236100966	0.2921981254028612	0	0	61.77764740393077	74.83946673620392	NA	NA	RNA
IPO9	iPSC	0.5353633330354817	-0.0744235803088531	0.44846779755408034	2.651193727309882e-23	9.365466107701583e-23	84.04224112643004	76.70067472864174	NA	NA	RNA
TIMM17A	iPSC	0.47095352276096186	0.13298218766423164	0.6147865867315921	2.4504824511166274e-116	1.9077131022643791e-115	78.26342035787621	55.096319958277654	NA	NA	RNA
RNPEP	iPSC	0.280230178283025	0.06984751632100378	0.5897508623416285	7.200636498412019e-84	4.524071691340245e-83	61.83631563508361	37.95430098764627	NA	NA	RNA
AC099676.1	iPSC	8.278742262815763e-4	6.29310416468186e-4	0.5014663424369935	4.301542480633452e-8	1.11998394313706e-7	0.3520093869169844	0.058672055803644194	NA	NA	RNA
ELF3-AS1	iPSC	0.010220097605223898	0.00965558784828056	0.5144181064859471	5.293057969652209e-133	4.542440588183106e-132	3.0214139043707835	0.13690146354183644	NA	NA	RNA
ELF3	iPSC	0.09845322722508076	0.09119530394515173	0.6208676954703255	0	0	25.93135816955119	1.6754131490596174	NA	NA	RNA
ARL8A	iPSC	0.27069669965932713	0.032475367230756336	0.5699231314986375	4.116902295202392e-51	1.9941171169338216e-50	61.98298621296567	38.80830535545487	NA	NA	RNA
LGR6	iPSC	0.0014474549447989762	0.0010647214687449157	0.5018896165425174	5.535712245818935e-9	1.4791006795751708e-8	0.46934584922264594	0.0912676423612243	NA	NA	RNA
UBE2T	iPSC	0.720357778764	0.06686166702057128	0.544034031895924	1.1448258967324755e-17	3.701809769052619e-17	88.58902904077442	68.61045014505036	NA	NA	RNA
PPP1R12B	iPSC	0.06793900209615057	-0.05355536588067927	0.4739631397939226	2.5549285490818062e-11	7.268402212155876e-11	21.560574948665298	24.267414192118387	NA	NA	RNA
SYT2	iPSC	0.028231656414271538	0.023706280850603275	0.5496902219292837	0	0	11.058961572308595	1.0658756804328695	NA	NA	RNA
KDM5B	iPSC	0.9741282715821865	0.19664199337923916	0.6180370283759736	5.20969712839813e-114	4.002813798218018e-113	96.9492519800528	82.7504155937286	NA	NA	RNA
RABIF	iPSC	0.13734481027367276	0.04237531861059435	0.5770068533248612	1.8687201445432481e-90	1.2349386444865313e-89	38.369023173951305	20.874213631474298	NA	NA	RNA
KLHL12	iPSC	0.1369472311967893	-0.006518477023658487	0.5241691828167886	1.1198608860707603e-8	2.9654871217561122e-8	38.13435024933998	29.267577170051172	NA	NA	RNA
ADIPOR1	iPSC	0.36065284147500054	0.14077368450055658	0.6408647292623871	4.321402596419479e-198	5.103211277419595e-197	71.34056908184219	39.33309429903191	NA	NA	RNA
CYB5R1	iPSC	0.05961741925271365	-0.03635160325732619	0.5242783670358854	4.6107034529673405e-11	1.3039360182613938e-10	29.27544734526254	19.713810750024447	NA	NA	RNA
TMEM183A	iPSC	0.7411014845418183	0.3113140490109381	0.7187483072932143	0	0	90.87709005573483	63.711333485446076	NA	NA	RNA
BTG2	iPSC	0.025509316140130425	-0.18835538848883593	0.346255955136693	8.623797863844048e-274	1.3831895397302806e-272	5.749486652977413	35.780175364255676	NA	NA	RNA
OPTC	iPSC	0.010502686370633325	0.008177853532155683	0.5144632660504268	1.0300488893512307e-63	5.566512995659294e-63	3.5200938691698442	0.62257570324978	NA	NA	RNA
SNRPE	iPSC	1.668577007633298	0.005127825841774625	0.4679872758839483	8.125976209231192e-10	2.2243632884851105e-9	99.76532707538868	98.0279670132664	NA	NA	RNA
SOX13	iPSC	0.16551959353448312	0.10978983363397837	0.6487784146575688	0	0	43.15048401290701	12.591675087193194	NA	NA	RNA
ETNK2	iPSC	0.07356614452180105	0.009805911305894977	0.5420029319581904	3.569218798486612e-40	1.5529898814691747e-39	23.144617189791727	13.237067701033281	NA	NA	RNA
REN	iPSC	3.7349337906539075e-4	3.350732574693674e-4	0.5006844260438794	7.42917936981957e-7	1.849738809985217e-6	0.14667057788207685	0.00977867596727403	NA	NA	RNA
KISS1	iPSC	9.290007401950864e-4	6.877406395439583e-4	0.5014664571765179	4.291136901236367e-8	1.1173614083359104e-7	0.3520093869169844	0.058672055803644194	NA	NA	RNA
GOLT1A	iPSC	0.014495629215452095	0.01332391420265824	0.5299195692188698	3.211172116814975e-284	5.29220100509782e-283	6.248166617776474	0.2542455751491248	NA	NA	RNA
PPP1R15B	iPSC	0.12334032583423475	0.005468773625115261	0.5385512228455649	3.728863656954351e-22	1.2964817471173028e-21	34.878263420357875	24.300009778675967	NA	NA	RNA
PIK3C2B	iPSC	0.05271021148232196	-0.12290958411922398	0.4098975375090916	2.2205087810323956e-98	1.5447297966866727e-97	18.01114696391904	32.6738159653183	NA	NA	RNA
MDM4	iPSC	0.3223970238463553	-0.2535965077764942	0.3388924409802117	1.0071670380962816e-214	1.2770649574167522e-213	68.96450572015253	71.81459630366048	NA	NA	RNA
NFASC	iPSC	0.02535009445199336	-0.063710317966622	0.4750153012327012	3.684216138323197e-16	1.158459036631196e-15	9.562921677911412	13.608657387789695	NA	NA	RNA
CNTN2	iPSC	0.00549280188449074	-0.033109661539746454	0.4788559295249188	8.52941920431509e-23	2.994448458853967e-22	2.317395130536814	6.450666579745103	NA	NA	RNA
DSTYK	iPSC	0.1958934505824066	-0.005655662297138736	0.5255119890325078	2.383848028058257e-8	6.254850192850714e-8	48.459958932238195	37.56641350761107	NA	NA	RNA
NUAK2	iPSC	0.05211838674249383	-0.07612585374113129	0.433168725780578	8.5316690289606e-63	4.570848496697774e-62	14.63772367263127	26.793572150330846	NA	NA	RNA
KLHDC8A	iPSC	0.006651305572525254	-0.2684087719364552	0.29893583585080613	0	0	1.9947198591962452	41.653900061931616	NA	NA	RNA
LEMD1	iPSC	0.04463979982638352	-0.1352229156909408	0.3998351154787816	6.557287591269876e-125	5.390154687157086e-124	14.139043707832208	31.510153525212687	NA	NA	RNA
BLACAT1	iPSC	0.023691991531269337	-0.04724431834298585	0.46415581241124243	2.036964995445315e-31	8.018278405779927e-31	7.216192431798181	13.9574301639558	NA	NA	RNA
CDK18	iPSC	0.09915706367437643	0.06098117522635076	0.596504932733428	1.2024257130699729e-266	1.87045239169484e-265	28.424757993546496	8.445516477069006	NA	NA	RNA
ELK4	iPSC	0.13724527570213438	0.0011546713660944286	0.533713412470012	3.1465788708124754e-16	9.902408010632336e-16	37.34232912877677	26.998924345643598	NA	NA	RNA
SLC45A3	iPSC	0.04560215044535708	0.014631416236058552	0.5335439517540953	1.1400743900147492e-44	5.200029225120992e-44	13.9337048987973	6.877668763649401	NA	NA	RNA
NUCKS1	iPSC	1.9488222073566404	-0.1449690926901035	0.4162247912125511	3.8607824924689286e-58	1.9874585300448647e-57	100	99.1851103360605	NA	NA	RNA
RAB29	iPSC	0.11025339214105696	0.06117272360624776	0.5913698513734	2.167774677153884e-194	2.512191676654698e-193	30.243473159284246	11.375859708595456	NA	NA	RNA
SLC41A1	iPSC	0.08551849347346314	0.01994145936565156	0.5554093370301516	1.2328647983417405e-62	6.596652777087634e-62	27.163391023760635	14.64519704032074	NA	NA	RNA
AVPR1B	iPSC	2.1398782294337882e-4	1.946006867546597e-4	0.5004236995979269	1.469732943105673e-5	3.476892392316997e-5	0.0880023467292461	0.0032595586557580105	NA	NA	RNA
FAM72A	iPSC	0.006964578528111224	0.00297746085728731	0.5080625121199599	1.4117742501153799e-15	4.393846028245138e-15	2.7280727486066296	1.1049903843019655	NA	NA	RNA
SRGAP2	iPSC	0.09347512337065537	-0.06950748325545243	0.46479411794712516	7.581102264718134e-17	2.413202427430873e-16	27.632736872983283	30.21936829753251	NA	NA	RNA
IKBKE	iPSC	0.024654190028760598	0.018915073247850862	0.5488539046591618	2.099484784996047e-262	3.222540994013612e-261	11.381636843649163	1.522213892238991	NA	NA	RNA
EIF2D	iPSC	0.19179447111222966	0.042571755483332946	0.574699235914129	7.01694412249006e-68	3.9137580572105706e-67	48.69463185684952	29.528341862511816	NA	NA	RNA
DYRK3	iPSC	0.01793635498438576	-0.029703153125388775	0.478208659963692	1.112411166531008e-15	3.467290492854735e-15	6.453505426811382	10.450145050360181	NA	NA	RNA
MAPKAPK2	iPSC	0.19764332214515945	-0.00867017469830686	0.5302156402191521	4.709052518215259e-11	1.3314129434825777e-10	51.42270460545615	37.95430098764627	NA	NA	RNA
FCMR	iPSC	0.0011710171447703976	9.657266371778494e-4	0.5017759431395283	6.717640856187878e-11	1.8918149217804103e-10	0.41067761806981523	0.05541249714788618	NA	NA	RNA
C1orf116	iPSC	0.007913941364919798	0.007392874852934629	0.5159755712285709	1.568657761161251e-158	1.5351515609520292e-157	3.314755060134937	0.11734411160728839	NA	NA	RNA
PFKFB2	iPSC	0.035074688349661216	0.020626791118212633	0.5399711627065642	5.512499542324404e-107	4.065044187565432e-106	11.557641537107656	3.4257961472016687	NA	NA	RNA
YOD1	iPSC	0.07944892355658918	0.00297286460699972	0.5314629496848732	8.865192300660058e-21	3.0114536552166215e-20	23.555294807861543	15.671958016884513	NA	NA	RNA
CD55	iPSC	0.25913552531522394	0.2099259460102758	0.723505293235452	0	0	55.58814901730713	11.193324423873008	NA	NA	RNA
CR2	iPSC	0.0032639002688257895	0.0031235895036907254	0.5118607202538429	1.6660232861296286e-141	1.4951856829064887e-140	2.4053974772660602	0.0325955865575801	NA	NA	RNA
CR1	iPSC	0.004104882243298007	0.003657263347378853	0.5085173204714406	3.326846722760303e-70	1.886957304040843e-69	1.818715165737753	0.11408455295153037	NA	NA	RNA
CR1L	iPSC	0.014188713130098281	0.01396404941940818	0.5252377567883704	4.984168288355203e-307	8.977391839680816e-306	5.104136110296274	0.05541249714788618	NA	NA	RNA
CD46	iPSC	0.4560145190833899	0.056623610957079795	0.5586741019918294	6.373995575965878e-31	2.494993739807932e-30	78.67409797594603	60.90159392418266	NA	NA	RNA
MIR29B2CHG	iPSC	0.004009935472683033	-0.012607219362344203	0.48901169693914437	2.103213679681911e-11	5.999624086856505e-11	1.4667057788207685	3.6344079011701815	NA	NA	RNA
PLXNA2	iPSC	0.009472860620579695	-0.09294044508417425	0.4262936195329736	3.1162227102252543e-111	2.3581199741772242e-110	2.4640657084188913	17.031193976335604	NA	NA	RNA
AC092810.3	iPSC	0.0022408401670400958	0.0010550675239883846	0.5041950108749643	1.7657582820437365e-17	5.69204164390454e-17	1.0560281607509534	0.2151308712800287	NA	NA	RNA
CAMK1G	iPSC	0.003799000915203428	-0.020557618556843103	0.47997458729890263	6.452041629005994e-25	2.3350444820719004e-24	1.2907010853622762	5.260927670393429	NA	NA	RNA
C1orf74	iPSC	0.036882184946276465	0.011065780895842432	0.5307670496885534	1.4580391599232788e-44	6.635868821482824e-44	12.144323848635965	5.665112943707422	NA	NA	RNA
IRF6	iPSC	0.0220654300128298	0.021371377478895393	0.550448172104238	0	0	10.296274567321795	0.19557351934548062	NA	NA	RNA
UTP25	iPSC	0.10674419096887013	0.028624033282063588	0.5669776722909337	7.972385316721218e-82	4.924992793372558e-81	31.768847169257846	16.539000619316145	NA	NA	RNA
SYT14	iPSC	0.2156728185285618	0.04987819725351858	0.5903326730041831	7.718518951586504e-98	5.347318500274905e-97	52.4787327662071	29.417516868216044	NA	NA	RNA
SERTAD4	iPSC	0.020268413682323846	-0.06342663427048895	0.4576934385753573	9.57557589491422e-41	4.190860816437859e-40	7.186858316221765	15.003748492454122	NA	NA	RNA
HHAT	iPSC	0.004169518123797781	-0.03505533147218389	0.46274310592109397	2.1757539719512994e-52	1.0651063598205033e-51	1.2907010853622762	8.69976205221813	NA	NA	RNA
KCNH1	iPSC	0.0012066577736336056	-0.004475432960021928	0.49604100354591985	3.898701371049496e-5	9.012589370158396e-5	0.44001173364623053	1.22885361322077	NA	NA	RNA
TRAF5	iPSC	0.17075651449481236	0.12492164769966532	0.6699614822285066	0	0	44.73452625403344	9.720003911470387	NA	NA	RNA
RD3	iPSC	5.160016501129678e-4	-0.0033198222207954597	0.496266361533475	4.4202765481715656e-6	1.068063651819726e-5	0.14667057788207685	0.8931190716776949	NA	NA	RNA
SLC30A1	iPSC	0.08270556025797084	0.015037858643959234	0.576962420444036	9.234607425099196e-116	7.164243900600899e-115	32.94221179231446	14.625639688386194	NA	NA	RNA
NEK2	iPSC	0.1513282416348003	-0.007784034013734453	0.5495000316059582	5.125825619626888e-35	2.1005613346902075e-34	39.04370783220886	24.352162717168095	NA	NA	RNA
LPGAT1	iPSC	0.10542505521176213	-0.08461924089060524	0.4606353599810588	1.6533026359139216e-19	5.515065029170589e-19	31.123496626576706	33.18882623292806	NA	NA	RNA
INTS7	iPSC	0.12573785104756283	0.004215434294514833	0.5361358124324692	5.029902491709494e-19	1.6654444640828612e-18	35.875623349956	25.62339059291372	NA	NA	RNA
DTL	iPSC	0.2746810898935172	0.036317706175735515	0.566576103078776	6.782759856376786e-48	3.1940494252059064e-47	56.93751833382223	36.894944424524915	NA	NA	RNA
PPP2R5A	iPSC	0.19618376711837104	0.13093436574131112	0.6689136139602662	0	0	49.13464359049575	14.478959548877082	NA	NA	RNA
ATF3	iPSC	0.09085977499325298	0.014653260323340342	0.5432912416806315	8.160154061940776e-40	3.5344859476865525e-39	24.40598415957759	14.459402196942534	NA	NA	RNA
BATF3	iPSC	0.01626108597783346	0.011283894154655243	0.5249211330707794	1.9056805477532968e-99	1.3337377756792585e-98	6.248166617776474	1.22885361322077	NA	NA	RNA
NSL1	iPSC	0.4867275787877972	0.09125203410458149	0.5745081372362352	3.493631772910979e-49	1.66481134413027e-48	81.05016133763567	58.73072785944783	NA	NA	RNA
TATDN3	iPSC	0.07373209557516004	-0.05351720704811992	0.5170155224696276	2.185056552818818e-5	5.133620081852015e-5	35.14227046054562	24.762867107793603	NA	NA	RNA
SPATA45	iPSC	0.0024481036017968997	0.0011170171428793825	0.5024734016810545	7.469921036188241e-6	1.7889618088523367e-5	0.8213552361396305	0.32595586557580103	NA	NA	RNA
FLVCR1-DT	iPSC	0.08146041597360153	0.032239740136812224	0.581076946323445	5.257862426339171e-166	5.340344944111542e-165	27.92607802874743	10.345839173375925	NA	NA	RNA
FLVCR1	iPSC	0.31804814818837707	0.07348271852415275	0.586960975586575	1.9842111963089536e-75	1.1736591728714231e-74	64.09504253446758	41.761465497571635	NA	NA	RNA
AC104333.4	iPSC	0.0013190680711634701	0.0012814066028494365	0.5022977402500065	4.0723479632160234e-27	1.5183813895535186e-26	0.46934584922264594	0.00977867596727403	NA	NA	RNA
VASH2	iPSC	0.29147184302135937	0.19593435835256817	0.694956168115242	0	0	56.67351129363449	17.308256462075036	NA	NA	RNA
ANGEL2	iPSC	0.21708022555295878	0.018741599494466743	0.5488665116644057	4.438206860185462e-27	1.6536893864781695e-26	52.24405984159578	35.969229766289644	NA	NA	RNA
RPS6KC1	iPSC	0.07283203950929099	-0.024121589136868946	0.5264849897610752	9.89087137571397e-13	2.9139146538887484e-12	29.099442651804047	20.144072492584502	NA	NA	RNA
PROX1	iPSC	0.020365716901667386	-0.02658442092220529	0.4877369216997693	8.046224575240025e-7	2.0002540938729517e-6	6.277500733352889	8.458554711692038	NA	NA	RNA
SMYD2	iPSC	0.04066140722756709	-0.04184898898751856	0.47328314556417334	2.0200734439720758e-14	6.144496931247549e-14	14.344382516867116	18.432804198311548	NA	NA	RNA
PTPN14	iPSC	0.22869423721043844	0.14928323924721848	0.6774957527013676	0	0	52.74273980639484	15.834935949672415	NA	NA	RNA
CENPF	iPSC	1.4829741137941652	0.13262568405084818	0.5564327131907455	1.347013112087003e-27	5.0532579142252694e-27	96.3919037841009	75.99986961765377	NA	NA	RNA
KCNK2	iPSC	0.0013281320976765013	-0.03266753241971203	0.4649912452308636	1.3130864443380567e-53	6.502996628796477e-53	0.4986799647990613	7.477427556308876	NA	NA	RNA
KCTD3	iPSC	0.2755543030646913	0.05599090377233215	0.5755939556021721	7.315577575455191e-59	3.7938741414197644e-58	60.310941625110004	39.85788324260895	NA	NA	RNA
ESRRG	iPSC	0.006070155474048307	-0.13036811648988753	0.4043850969765552	9.239994117065858e-156	8.930574141157197e-155	2.5814021707245525	21.25232243554223	NA	NA	RNA
SPATA17	iPSC	0.007510479357361546	-0.032969363561780186	0.47129348093718976	1.3573018527990815e-31	5.350398394355383e-31	2.992079788794368	8.579158381955084	NA	NA	RNA
RRP15	iPSC	0.4144230624814589	0.05724795787020576	0.5798558500582365	2.805619917456417e-57	1.4308832237173556e-56	88.03168084482252	54.004367808598715	NA	NA	RNA
TGFB2	iPSC	0.03664257956446635	0.01713825086749731	0.5234838866648491	2.7212889015296078e-36	1.1320588833974199e-35	8.74156644177178	3.9994784706150788	NA	NA	RNA
LYPLAL1	iPSC	0.21296780032712082	0.020950078239766218	0.55237068064375106	1.5302774831896294e-31	6.0308397451485065e-31	51.42270460545615	34.4437563153949	NA	NA	RNA
AC096642.1	iPSC	0.0049044545856197245	-0.011595985771670647	0.4902879924772178	5.033134540657437e-9	1.3463173251281633e-8	1.7893810501613376	3.6995990742853415	NA	NA	RNA
EPRS	iPSC	0.774617411328572	0.2085563680794852	0.6414529366534273	9.115636295952748e-166	9.241844319639155e-165	91.75711352302727	69.94035007659963	NA	NA	RNA
BPNT1	iPSC	0.08486396969627259	-0.018411158013056567	0.5178715605955062	1.7071341115515562e-6	4.193807781513045e-6	27.046054561454973	20.717754815997914	NA	NA	RNA
IARS2	iPSC	0.4565493844925202	0.13824168552447602	0.6224801682532737	1.6796301890708887e-133	1.4432856080209956e-132	79.52478732766207	53.13406564751133	NA	NA	RNA
RAB3GAP2	iPSC	0.345271644283709	0.09181759668955408	0.598319653051391	1.9686463652604337e-93	1.3255262356575873e-92	67.79114109709592	44.08553081912709	NA	NA	RNA
C1orf115	iPSC	0.07688267724393673	0.05314551978745291	0.586423898996097	3.3045567784298095e-297	5.703974536025679e-296	23.173951305368142	5.498875452263763	NA	NA	RNA
MARC2	iPSC	0.03556897925602405	0.02616466301495827	0.5514519803951077	1.4564650805214278e-227	1.946092664164448e-226	12.61366969785861	2.193682975325141	NA	NA	RNA
MARC1	iPSC	0.226875996404324	0.11134966058774981	0.6369781095441379	3.755747859350292e-252	5.5440260434370635e-251	52.977412731006154	23.390592913719484	NA	NA	RNA
MIA3	iPSC	0.4471451268849923	0.07545831950344967	0.5698998824025053	4.2910967410451325e-44	1.9437439559855706e-43	78.52742739806395	56.01225594054565	NA	NA	RNA
AIDA	iPSC	0.5959658593813124	0.23227803705844796	0.6791718389889704	1.8707045923838755e-276	3.0221430934186134e-275	87.67967145790554	57.01294044786336	NA	NA	RNA
AL392172.1	iPSC	0.07106484369139383	0.025272983295400328	0.5582144697995102	1.1693513838685624e-88	7.640309119848791e-88	23.027280727486065	10.515336223475341	NA	NA	RNA
DISP1	iPSC	0.032221780069161134	-0.007594660925586652	0.5106976678455419	2.518958277838719e-5	5.875700564901582e-5	11.000293341155764	8.373806186642328	NA	NA	RNA
SUSD4	iPSC	0.0178623380013464	0.003161168027976991	0.5150657537314417	6.5304906532568066e-21	2.222646595584806e-20	6.0721619243179825	2.9596792594282735	NA	NA	RNA
CAPN2	iPSC	0.15545868579838806	-0.17435844486336066	0.38231155986079074	2.8024665853236737e-128	2.350315687386481e-127	40.4517453798768	51.553179699468686	NA	NA	RNA
FBXO28	iPSC	0.24020083921485758	0.09181167529191855	0.6286371676257727	6.476927937611201e-194	7.490455488676016e-193	59.60692285127603	29.3197301085433	NA	NA	RNA
DEGS1	iPSC	0.529422815584663	0.1775634534827406	0.6333943878278728	8.273356998213822e-158	8.077783027833921e-157	82.60486946318568	52.98086639069069	NA	NA	RNA
NVL	iPSC	0.26462574209129186	0.06275338756140239	0.5850381945406915	6.47127062258361e-76	3.8419804237955236e-75	59.16691111762981	37.77828482023534	NA	NA	RNA
CNIH4	iPSC	1.1761530497391621	0.5362386981139691	0.8115476697162743	0	0	97.91727779407451	75.0350402555494	NA	NA	RNA
CNIH3	iPSC	0.019467379345571252	-0.004818311951167616	0.5101492224805211	2.0890458072848835e-6	5.117780736648679e-6	8.008213552361395	5.736823234134098	NA	NA	RNA
DNAH14	iPSC	0.15822558616648624	0.03138487104169213	0.5656927521652758	3.6562323973624386e-58	1.883316266974988e-57	42.09445585215606	25.577756771733107	NA	NA	RNA
LBR	iPSC	0.4508973701605669	-0.25278114540146096	0.34631893757396337	4.397881537337839e-193	5.0651150755232295e-192	74.88999706658845	78.57818051435835	NA	NA	RNA
ENAH	iPSC	1.1776083731092624	-0.027209946989892764	0.46996102996354794	8.20552917635899e-9	2.180814941887058e-8	99.20797887943678	94.0382672186186	NA	NA	RNA
SRP9	iPSC	1.6794536832094709	-0.17808364827593204	0.3562500641226613	1.8311331331806867e-167	1.8729046361882852e-166	99.91199765327076	99.42957723524235	NA	NA	RNA
EPHX1	iPSC	0.20181659888288056	0.12731101026229735	0.6528098260939881	0	0	46.81724845995893	15.140649955995958	NA	NA	RNA
AL591895.1	iPSC	0.005988579179109632	0.0028076326953794216	0.5072075018689873	2.099496569795609e-16	6.632716273342608e-16	2.2587268993839835	0.8083705466279866	NA	NA	RNA
TMEM63A	iPSC	0.07334997824381176	0.047875570769054035	0.5745890811898883	6.980584811086536e-214	8.831190244972473e-213	21.23789967732473	6.046481306431109	NA	NA	RNA
LEFTY1	iPSC	0.05947519834970129	0.056197399604821854	0.5530475099749522	0	0	11.352302728072749	0.7399198148570684	NA	NA	RNA
PYCR2	iPSC	0.25232025186834783	0.09235699899596614	0.6022583071439572	1.0208111542588669e-117	8.008412746557632e-117	53.85743619829862	32.74878581440073	NA	NA	RNA
LEFTY2	iPSC	0.031779313111355144	0.025978293745557712	0.5362709660305893	6.128083331987669e-184	6.740690678524187e-183	8.536227632736873	1.238632289188044	NA	NA	RNA
SDE2	iPSC	0.12480157624524015	0.01789187037863306	0.5552395129724076	2.0141607923188516e-47	9.43448668335051e-47	35.55294807861543	21.19690993839434	NA	NA	RNA
H3F3A	iPSC	3.437444991250433	0.07016307592258642	0.47729205371136896	1.3181015484018806e-5	3.1285555364686675e-5	100	99.99674044134424	NA	NA	RNA
ACBD3	iPSC	0.371703956047973	0.11510118793260771	0.6209377391691602	1.1204874265126544e-140	1.0005033895202716e-139	73.24728659430917	43.22826689266273	NA	NA	RNA
LIN9	iPSC	0.11618928784562775	-0.002886116972073527	0.5354027894191915	2.3622087877091793e-19	7.861059567591829e-19	34.379583455558816	23.446005410867368	NA	NA	RNA
ITPKB	iPSC	0.005891045729252768	-0.014559845016971853	0.49167785145956944	1.6139386524991233e-5	3.811045168451425e-5	3.4027574068641835	4.951269598096418	NA	NA	RNA
PSEN2	iPSC	0.0748906127117291	0.027573333571469037	0.559499131761238	1.8704366109055278e-86	1.2021982187916748e-85	24.200645350542683	11.46712735095668	NA	NA	RNA
COQ8A	iPSC	0.14648992715876616	0.08185950106724295	0.6218151140657644	1.503903717609336e-278	2.4413321820513994e-277	40.21707245526547	14.491997783500112	NA	NA	RNA
ZNF678	iPSC	0.13280460354641244	0.00562612549893568	0.5415737822328542	2.8962271277972224e-25	1.0543109238257163e-24	36.46230566148431	24.515140649955995	NA	NA	RNA
SNAP47	iPSC	0.27012963508534427	0.07597491635255835	0.5961881655914314	1.0242724856448991e-97	7.084357728100357e-97	60.34027574068642	36.72218781576974	NA	NA	RNA
JMJD4	iPSC	0.12883106719014187	0.03773496403879821	0.5714871411749658	1.3671641509000442e-80	8.383973540480103e-80	36.43297154590789	20.098438671403894	NA	NA	RNA
WNT9A	iPSC	0.006154938680005703	0.0040345196585052446	0.5059487423548935	1.6616882034205142e-15	5.1625473799274855e-15	1.7600469345849221	0.5704227647576519	NA	NA	RNA
ARF1	iPSC	1.0579848537859133	0.18386526079145527	0.5970040783494636	1.4352383739454856e-77	8.618625709110777e-77	97.97594602522733	83.72828319045601	NA	NA	RNA
C1orf35	iPSC	0.45923453735942243	0.0729002667253355	0.5680613058250933	2.4310670266961137e-41	1.0698481293968542e-40	79.20211205632151	58.88392711626845	NA	NA	RNA
MRPL55	iPSC	0.5121217626520278	0.140337395872569	0.6127696140978006	3.7972552538131024e-111	2.870882477510907e-110	81.81284834262247	56.88255810163304	NA	NA	RNA
IBA57	iPSC	0.06887639906611982	-0.00314528458443622	0.5278806765551037	1.573330248676303e-17	5.075151474473968e-17	21.85391610442945	14.66149483359953	NA	NA	RNA
OBSCN	iPSC	0.08886074580488942	0.0381193482436495	0.5690083228321967	9.459379908766352e-112	7.177572022176605e-111	26.400704018773837	11.802861892499756	NA	NA	RNA
TRIM11	iPSC	0.1268140763205632	0.0021604266400725436	0.538387393927971	6.490788440774849e-22	2.2474505753325097e-21	35.90495746553242	24.313048013299	NA	NA	RNA
HIST3H2BB	iPSC	0.007456552717827787	4.467127045533481e-4	0.5065618338802886	3.2455320997357107e-8	8.485239753736846e-8	2.9627456732179525	1.6265197692232471	NA	NA	RNA
RHOU	iPSC	0.08622370803156641	-0.013026142760221127	0.5182898100660239	5.283991788577235e-7	1.3235829158660343e-6	25.28600762687005	19.501939437400175	NA	NA	RNA
AL137793.1	iPSC	4.6168769661110654e-4	4.2972940040787846e-4	0.5006681999628033	5.210199631422255e-6	1.2557648238493681e-5	0.14667057788207685	0.013038234623032042	NA	NA	RNA
RAB4A	iPSC	0.5051986158565497	0.06616574347519327	0.5566091347711426	1.6108330598465526e-28	6.116861318063143e-28	82.19419184511587	64.43495550702436	NA	NA	RNA
ACTA1	iPSC	0.0528490585791034	0.04721139821598174	0.5577542400055013	0	0	12.61366969785861	1.0267609765637733	NA	NA	RNA
NUP133	iPSC	0.22350229638353886	0.03578397595625357	0.5652084605368369	1.2635901227143125e-47	5.930350620709854e-47	53.828102082722204	34.658887186674924	NA	NA	RNA
TAF5L	iPSC	0.10896213988033844	0.025684161231060654	0.5604234351233232	6.54880864133627e-63	3.511895494293825e-62	32.267527134056905	18.15248215391636	NA	NA	RNA
URB2	iPSC	0.11908252382854978	0.05875887881150619	0.5985803125659543	2.760417302437513e-199	3.2829388471329547e-198	34.3502493399824	13.289220639525409	NA	NA	RNA
GALNT2	iPSC	0.23375445814174198	0.029573252886146234	0.5587943012052689	4.735063828036471e-38	2.0106934751163228e-37	55.29480786154297	36.42230841944001	NA	NA	RNA
PGBD5	iPSC	0.05752628687080189	0.0040465440239407235	0.5361667108302284	2.4445037814093143e-33	9.827831194066842e-33	20.123203285420946	11.780044981909448	NA	NA	RNA
COG2	iPSC	0.1886400220243616	0.026493913284286658	0.5580971677590618	8.23386115860736e-40	3.565950872125176e-39	48.6652977412731	32.38371524495584	NA	NA	RNA
C1orf198	iPSC	0.13219559684409057	-0.013143608854115363	0.5267909235796425	1.4491843656329268e-10	4.045172305834132e-10	38.369023173951305	28.025685322207373	NA	NA	RNA
TTC13	iPSC	0.03550441834259403	-0.023799605562650816	0.487181811880706	2.641506972070888e-5	6.157274174959233e-5	11.205632150190672	13.250105935656311	NA	NA	RNA
FAM89A	iPSC	0.01671367100722769	-0.041621861732828044	0.4665474860852271	1.5677767181858309e-30	6.1097020188840806e-30	6.130830155470813	12.356986863978618	NA	NA	RNA
TRIM67	iPSC	4.331803894937246e-4	-0.011052826944560643	0.4893688667361714	6.803377636157186e-17	2.1685200452522305e-16	0.11733646230566148	2.2425763551615114	NA	NA	RNA
EXOC8	iPSC	0.035625770388001285	0.006677059490236899	0.5246891297524358	2.9866647111807313e-26	1.1010966371724675e-25	11.880316808448226	6.6332018644675514	NA	NA	RNA
EGLN1	iPSC	0.08323023365239626	-0.10741281987893983	0.43306328493846485	6.277209157547391e-53	3.0886889777849823e-52	25.579348782634202	34.17647250562274	NA	NA	RNA
AL445524.1	iPSC	0.0939918321544412	0.0580429001025201	0.584937348060368	2.5941522026416952e-219	3.3617726650771705e-218	25.43267820475213	8.047850321066527	NA	NA	RNA
TSNAX	iPSC	0.4687278290959219	0.0692372522793619	0.5640488359718276	1.9492898643735935e-36	8.11611216280094e-36	80.43414491053095	61.33511522539848	NA	NA	RNA
AL353052.1	iPSC	0.004427831272409581	0.00440659302091966	0.5096472992118322	8.803331242892804e-127	7.317128208776676e-126	1.9360516280434146	0.006519117311516021	NA	NA	RNA
SIPA1L2	iPSC	0.05581836790698865	-0.16322534064624916	0.37368972602505923	3.5659593297588073e-172	3.722226704060096e-171	17.92314461718979	39.18967371817856	NA	NA	RNA
MAP10	iPSC	0.02743914677460649	-0.0024713889015989636	0.5227224225919599	7.152913725362936e-23	2.512246523418391e-22	11.557641537107656	6.5125981942045055	NA	NA	RNA
NTPCR	iPSC	0.5464901942301938	0.15216788066381776	0.622625361559779	5.557355330410702e-129	4.678277687532985e-128	84.62892343795835	60.3018351315232	NA	NA	RNA
PCNX2	iPSC	0.13023291082679225	0.035960109420437675	0.5760153078206622	6.080248915041087e-92	4.060521467794663e-91	37.4009973599296	19.619283549007466	NA	NA	RNA
MAP3K21	iPSC	0.08005652864087272	0.06400424010381414	0.6117963743285575	0	0	26.312701672044586	3.5398807001531996	NA	NA	RNA
KCNK1	iPSC	0.20917450089027687	0.19763562075716143	0.7273653603154289	0	0	48.13728366089762	2.6369829525082307	NA	NA	RNA
SLC35F3	iPSC	0.018969448521511237	0.006428183813162668	0.5182930897040964	1.270588841775243e-29	4.902555059302589e-29	6.688178351422705	2.9499005834609995	NA	NA	RNA
AL122008.3	iPSC	7.212900018488943e-4	6.992030475401535e-4	0.5011407690364991	1.5907988141610015e-13	4.762314614775656e-13	0.23467292461132297	0.006519117311516021	NA	NA	RNA
COA6	iPSC	0.5206301495982285	0.22623420615564466	0.6837192149433773	4.082426205534683e-302	7.202336143146881e-301	81.95951892050455	50.480784901724306	NA	NA	RNA
TARBP1	iPSC	0.11025478815277777	-0.017599714786547718	0.5220278516617979	3.830068883675959e-8	9.995552892438279e-8	32.76620709885597	24.98451709638515	NA	NA	RNA
AL160408.4	iPSC	1.0066350876392249e-4	1.0066350876392249e-4	0.5004400117336463	2.0353575200975764e-7	5.167435314839706e-7	0.0880023467292461	0	NA	NA	RNA
TOMM20	iPSC	1.4694393825979735	0.3991943197809069	0.7455968062100397	0	0	99.53065415077735	91.59685778545585	NA	NA	RNA
RBM34	iPSC	0.035311213809536196	-0.004740654411079542	0.5176273901067624	3.2352083219784107e-12	9.431712161205836e-12	12.261660310941625	8.1586753153623	NA	NA	RNA
ARID4B	iPSC	0.4998088212831371	-0.26515702390489815	0.327092489646981	1.7442133641562388e-242	2.4651254870236803e-241	88.06101496039894	82.72107956582678	NA	NA	RNA
TBCE	iPSC	0.07707169485352688	-0.05131265362077256	0.4837824144295814	3.703784368150179e-5	8.56908941356379e-5	24.171311234966268	24.495583298021447	NA	NA	RNA
AL357556.4	iPSC	8.280187427277081e-4	5.46301251855529e-4	0.5011403005167744	2.0446159428146785e-5	4.809393287285642e-5	0.2933411557641537	0.0651911731151602	NA	NA	RNA
B3GALNT2	iPSC	0.14713599587573697	3.5042821611269703e-4	0.5339191499988942	1.1058502124405625e-15	3.4478018429703064e-15	39.89439718392491	29.085041885328728	NA	NA	RNA
GNG4	iPSC	0.2913115861087731	-0.13698052642414932	0.42439777837125736	1.593819045969829e-51	7.739033323257004e-51	56.820181871516574	57.47905733563675	NA	NA	RNA
LYST	iPSC	0.0021995895625224714	-0.054588066846525715	0.4483770099053962	8.939518880022718e-80	5.453139035980392e-79	0.9093575828688765	11.160728837315427	NA	NA	RNA
NID1	iPSC	0.046499566753365355	-0.04856199341190453	0.47083984866583417	3.8496602225628857e-16	1.2100272215961955e-15	15.136403637430332	19.62906222497474	NA	NA	RNA
EDARADD	iPSC	0.01187756556584659	0.00494677922819919	0.5242703543924312	2.1649221283985873e-77	1.298411272214446e-76	6.570841889117044	1.6362984451905211	NA	NA	RNA
LGALS8	iPSC	0.052532457353830116	-0.0029483605894117734	0.5248292362733593	6.895425713402403e-17	2.197024392704634e-16	17.629803461425638	11.71485380879429	NA	NA	RNA
LGALS8-AS1	iPSC	0.0022791071199856263	0.001318921650064134	0.5033359034668079	2.3842242712915714e-12	6.970198187811778e-12	0.8800234672924611	0.21187131262427067	NA	NA	RNA
HEATR1	iPSC	0.3880567428284907	0.17018225370701945	0.6660081749425114	6.301888558366768e-279	1.0244921884173759e-277	72.33792901144031	37.73591055771048	NA	NA	RNA
ACTN2	iPSC	0.010868363467609912	0.006700142198151077	0.5156953581867239	2.033109145960792e-53	1.0046620677358632e-52	4.136110296274567	0.9778675967274031	NA	NA	RNA
MT1HL1	iPSC	2.3862835081289933e-4	2.3862835081289933e-4	0.5004400117336463	2.0353575200975764e-7	5.167435314839706e-7	0.0880023467292461	0	NA	NA	RNA
RYR2	iPSC	0.03730973152723023	0.03357660763440831	0.5580741051146567	0	0	12.466999119976533	0.8083705466279866	NA	NA	RNA
MTRNR2L11	iPSC	9.149278569304432e-4	4.985449541133681e-4	0.501335348146633	9.291651115401248e-6	2.2166979307748404e-5	0.3520093869169844	0.08474852504970827	NA	NA	RNA
LINC01139	iPSC	0.004883105436496121	0.0012908703640709352	0.5050317631991161	1.2051251609126872e-9	3.282505290886843e-9	1.7600469345849221	0.7464389321685844	NA	NA	RNA
CHRM3	iPSC	0.03682046493602029	0.019107641053374827	0.5459102621605944	2.0602572161743062e-132	1.7599823361195588e-131	13.024347315928425	3.569216728055021	NA	NA	RNA
FMN2	iPSC	0.006668338974439636	-0.06557764615326678	0.4387822518341137	1.1404841779850183e-88	7.453148550518617e-88	2.376063361689645	14.410508817106162	NA	NA	RNA
GREM2	iPSC	3.9860883590719546e-4	-0.006581486749746969	0.49555483783858234	1.1102491688582373e-6	2.7451737411654056e-6	0.23467292461132297	1.1212881775807557	NA	NA	RNA
AL359764.1	iPSC	7.547706064941088e-4	-0.005137997313159242	0.4946924603539804	1.1663207433414674e-7	2.9930419381885476e-7	0.2933411557641537	1.3527168421395743	NA	NA	RNA
FH	iPSC	0.43658562995414246	0.04796117389705373	0.5556547027222746	3.3603795003071105e-28	1.271726559256374e-27	79.29011440305075	58.91326314417028	NA	NA	RNA
OPN3	iPSC	0.04498488744071135	-0.05234802238373643	0.48443412536656527	1.827292763464568e-5	4.307263473508201e-5	19.565855089469053	19.92242250399296	NA	NA	RNA
CHML	iPSC	0.3634664101173922	0.0895099199891286	0.596501547917458	2.0414971742977955e-88	1.3310212331181858e-87	70.57788207685537	45.95651748753219	NA	NA	RNA
EXO1	iPSC	0.11693845349094562	0.042646701846650675	0.5821823994904953	4.6188730335286165e-127	3.843865106662103e-126	33.79290114403051	15.362299944587503	NA	NA	RNA
MAP1LC3C	iPSC	0.0023433390095261722	0.0013732559457570496	0.5023127663468898	1.7081683614823418e-6	4.196041200277944e-6	0.7040187738339688	0.24120734052609275	NA	NA	RNA
PLD5	iPSC	0.059813354321775994	0.03494707339640242	0.55689987038354	1.1121097645366384e-139	9.867179175404702e-139	17.219125843355823	5.551028390755892	NA	NA	RNA
AL591686.1	iPSC	0.0033318004514273584	0.002143865506631115	0.5033216518617143	2.639256541290841e-10	7.314112203091409e-10	0.9386916984452919	0.2738029270836729	NA	NA	RNA
CEP170	iPSC	0.4249511330682436	-0.16169779219968816	0.4199506608571113	8.933899640454454e-55	4.463356564003597e-54	75.30067468465825	68.61696926236188	NA	NA	RNA
SDCCAG8	iPSC	0.09476601340655391	-0.12533161796593362	0.4198184857058122	2.8498766905509608e-70	1.6175184370908465e-69	28.336755646817245	38.30959288112389	NA	NA	RNA
AKT3	iPSC	0.08531397423360416	-0.23591731149677592	0.34433705133057163	1.7240218747092677e-232	2.340900632955442e-231	25.34467585802288	48.18605560807067	NA	NA	RNA
ZBTB18	iPSC	0.055586508770325095	-0.10598504330218367	0.43571077516292034	4.7994956662106206e-58	2.4669039946876905e-57	16.368436491639777	26.741419211838718	NA	NA	RNA
ADSS	iPSC	0.6973648403409632	0.34368880821943	0.744054200235826	0	0	90.40774420651218	56.30235666090812	NA	NA	RNA
DESI2	iPSC	0.9315547199942106	0.5877866976849567	0.8418524434226338	0	0	94.63185684951598	52.09752599498027	NA	NA	RNA
AL451007.3	iPSC	0.002714450543864916	0.0016037723226434433	0.5065990907600252	1.5624941897925346e-31	6.157082615117145e-31	1.58404224112643	0.2607646924606408	NA	NA	RNA
AL451007.2	iPSC	0.004014752947953455	0.0035034291889851216	0.5067275942465433	1.7684385368377956e-44	8.039838911273687e-44	1.496039894397184	0.14993969816486846	NA	NA	RNA
COX20	iPSC	0.6862360808062579	0.06197465757879894	0.537328429391558	6.00110475229572e-13	1.7751371598385418e-12	90.37841009093576	76.70067472864174	NA	NA	RNA
HNRNPU	iPSC	2.0790565746273617	0.10158779027025	0.6047799328909558	6.723962456785641e-90	4.4260697325942455e-89	99.94133176884718	99.20466768799504	NA	NA	RNA
EFCAB2	iPSC	0.16919808614864934	0.005745826231651513	0.5446254519936475	2.6847220123785764e-25	9.778475982966192e-25	44.851862716339106	30.036833012810067	NA	NA	RNA
KIF26B	iPSC	0.0021749629849623048	-0.012886180754861396	0.4903505446412717	1.6951949969793866e-10	4.724794299733621e-10	1.1733646230566148	3.073763812379804	NA	NA	RNA
TFB2M	iPSC	0.1914425157647179	0.09912543194953567	0.6343233668255774	1.335539607521257e-262	2.0527647734669074e-261	48.987973012613665	20.792724665080346	NA	NA	RNA
CNST	iPSC	0.09771890507803838	0.007054354571118554	0.5400572364731209	1.4345561370924327e-27	5.37806212003197e-27	29.86212965679085	19.54757325858079	NA	NA	RNA
SCCPDH	iPSC	0.35052895964435765	-0.09244291368869201	0.4440306384744898	4.212308472660223e-28	1.5918017076741247e-27	68.84716925784687	63.83845627302064	NA	NA	RNA
AL591848.4	iPSC	0.0016947083626696353	-0.005264760812957556	0.495119626041707	8.122519200829612e-6	1.9424775310711888e-5	0.6160164271047228	1.587405065354151	NA	NA	RNA
AHCTF1	iPSC	0.32825688051940943	0.07806713801586845	0.5897863981284989	2.871574769477143e-79	1.7459549423264037e-78	66.44177178058082	42.80778382606995	NA	NA	RNA
ZNF695	iPSC	0.10460285497934435	0.03153116095690432	0.5643366361647258	1.0854450346661304e-77	6.528632634977167e-77	30.272807274860664	16.04028814498517	NA	NA	RNA
ZNF670-ZNF695	iPSC	0.006134620350044201	4.344900070112744e-4	0.5048613558821231	7.0316319034396295e-6	1.6858022072882855e-5	2.3467292461132296	1.3592359594510903	NA	NA	RNA
ZNF670	iPSC	0.12466955270573425	0.008930597391917483	0.5461722077139937	2.2650442161900127e-32	9.005933956441096e-32	35.37694338515694	22.62785618827211	NA	NA	RNA
C1orf229	iPSC	0.002089919278886714	-0.005450596461643812	0.4950842862681908	1.5468531788116298e-5	3.654950113497565e-5	0.7333528894103842	1.7112682942729556	NA	NA	RNA
AL390728.5	iPSC	0.005619206324719039	0.0036957511934400554	0.5085144854490251	1.3854940990953868e-32	5.52254588726659e-32	2.1707245526547374	0.4628573291176375	NA	NA	RNA
ZNF496	iPSC	0.16167141950663255	0.041800274540611124	0.5757957250558353	3.1628099492417342e-78	1.908154705480649e-77	42.91581108829568	24.700935493334203	NA	NA	RNA
OR14A16	iPSC	0.0017559293558357903	0.0017389057446689977	0.504383676118778	2.1484371128564446e-58	1.1098934672054752e-57	0.8800234672924611	0.0032595586557580105	NA	NA	RNA
TRIM58	iPSC	0.008535303203335622	3.6247460181170615e-4	0.5072765655010512	1.7372751022883488e-8	4.575524766809066e-8	3.4320915224405986	1.939437400176016	NA	NA	RNA
SH3BP5L	iPSC	0.052820927676079266	0.003411220234311091	0.5266656806079428	7.041376427920198e-20	2.3615368263958763e-19	17.277794074508655	11.209622217151798	NA	NA	RNA
ZNF692	iPSC	0.07264851554438242	-0.0075088488111419716	0.5245953971226253	6.627968095983613e-13	1.958146529273242e-12	23.26195365209739	16.46403077023371	NA	NA	RNA
PGBD2	iPSC	0.08151386900919423	0.024116965436199678	0.554396029262824	6.007671899764316e-67	3.3220989311507935e-66	24.816661777647404	12.829622869063527	NA	NA	RNA
FAM110C	iPSC	0.01557326399970168	0.014713917159010484	0.5324856613123882	0	0	6.71751246699912	0.21187131262427067	NA	NA	RNA
SH3YL1	iPSC	0.19024273561856878	0.04278177526190122	0.5740804695630893	2.4028205145427813e-67	1.3333189016667074e-66	47.579935464945734	29.202385996936016	NA	NA	RNA
ACP1	iPSC	1.1245234024010153	0.11297085860610334	0.5621735523082336	8.007996088846687e-33	3.203007427880026e-32	98.73863303021415	91.28068059584731	NA	NA	RNA
ALKAL2	iPSC	0.04471784499498409	0.043166937094800004	0.5774876979867545	0	0	15.869756526840717	0.3455132175103491	NA	NA	RNA
TMEM18	iPSC	0.36358116498268195	0.039038927048448746	0.5508859033898368	5.699889874847173e-25	2.0641713273148096e-24	71.63391023760633	50.73829003552919	NA	NA	RNA
AC092159.1	iPSC	4.368529846349208e-4	3.830391210634873e-4	0.5006844164822524	7.431819351279082e-7	1.8501214177790812e-6	0.14667057788207685	0.00977867596727403	NA	NA	RNA
AC116609.3	iPSC	0.002365503878292127	-0.007966343811829927	0.49283534378175026	5.814477892985423e-8	1.5074672199671083e-7	0.9093575828688765	2.3305844388669774	NA	NA	RNA
AC116614.1	iPSC	0.044417522257221925	0.038363431561532255	0.5636481607717977	0	0	14.285714285714285	1.4928778643371687	NA	NA	RNA
SNTG2	iPSC	0.10115657668662871	0.09345902260356274	0.6334557925966827	0	0	28.600762687004988	1.7862381433553898	NA	NA	RNA
AC144450.1	iPSC	0.015598694487621289	0.0081469735241417	0.5341283105902545	7.505130916712398e-141	6.71756286855352e-140	8.536227632736873	1.597183741321425	NA	NA	RNA
MYT1L	iPSC	9.387974568332627e-4	-0.06558618438583512	0.45455117239842063	1.3641395748141938e-72	7.896187963430865e-72	0.3520093869169844	9.416864956484892	NA	NA	RNA
AC093390.1	iPSC	0.002785212260283238	0.0021286511139767183	0.5045262065121545	1.375431366725184e-24	4.953207041472052e-24	1.0560281607509534	0.14993969816486846	NA	NA	RNA
EIPR1	iPSC	0.16588534800491164	0.015649866728662115	0.5526020242098293	2.8435942206173175e-35	1.1695911573591316e-34	44.61718979172778	28.85035366211415	NA	NA	RNA
TRAPPC12	iPSC	0.15720140316765344	-0.031121263649483283	0.5261809873911685	6.03255831672502e-9	1.6096741254381714e-8	50.04400117336463	35.19019524756348	NA	NA	RNA
TRAPPC12-AS1	iPSC	0.003760932207233647	-0.009870713783498988	0.49063954003754906	6.653870493082522e-10	1.825120704972615e-9	1.2320328542094456	3.090061605658594	NA	NA	RNA
ADI1	iPSC	0.7004532475246458	0.42339632467675886	0.7839563662417157	0	0	88.99970665884423	43.753055836239774	NA	NA	RNA
RNASEH1	iPSC	0.5102662263867852	0.27950435420667075	0.7281738484700694	0	0	81.284834262247	41.670197855210404	NA	NA	RNA
RNASEH1-AS1	iPSC	0.198103415943877	0.0289112172254343	0.5549332684009616	2.8553839777214646e-35	1.1742963561596872e-34	48.10794954532121	33.36810195899475	NA	NA	RNA
COLEC11	iPSC	0.005617103362565745	0.004164368237184839	0.5103222018751862	1.2768533542785786e-54	6.368695389023642e-54	2.4053974772660602	0.3357345415430751	NA	NA	RNA
DCDC2C	iPSC	9.484863473519962e-4	7.98229134304938e-4	0.5013197292288736	5.858175800016612e-10	1.6096305094294374e-9	0.2933411557641537	0.029336027901822097	NA	NA	RNA
SOX11	iPSC	0.9938728117387006	-1.0769330280867535	0.10131122798627804	0	0	95.10120269873863	99.46543238045568	NA	NA	RNA
AC010729.1	iPSC	0.016420556332487502	-0.020307026530870614	0.4871541309704437	4.062616741351603e-8	1.0587616774531825e-7	5.074801994719859	7.474167997653118	NA	NA	RNA
CMPK2	iPSC	0.002885194632350559	-0.01311384735765924	0.48863696721407013	3.318126305221236e-13	9.86729207523584e-13	1.0560281607509534	3.3084520355943807	NA	NA	RNA
RSAD2	iPSC	2.78806021376221e-4	-0.0035330014004181275	0.4958593135090271	4.50201962263947e-7	1.130409029752808e-6	0.0880023467292461	0.915935982268001	NA	NA	RNA
RNF144A	iPSC	0.029866542487107035	-0.07580508689483882	0.4441506273321346	6.833220430938113e-52	3.3285772957560265e-51	12.114989733059549	21.568499625150757	NA	NA	RNA
ID2	iPSC	0.4662333895112337	0.11114670345069488	0.5836704085743469	3.534257683524933e-67	1.9575876827425136e-66	66.91111762980346	45.91740278366309	NA	NA	RNA
KIDINS220	iPSC	0.26722148220879155	-0.29812459949727915	0.35290218949880736	7.003702567227094e-183	7.67865893101217e-182	61.0736286300968	65.65403044427785	NA	NA	RNA
MBOAT2	iPSC	0.16497552223316383	-0.0899554002082337	0.4497689915689493	4.6950532498784784e-26	1.7263753524221512e-25	43.619829862129656	45.12858958896965	NA	NA	RNA
AC093904.4	iPSC	7.205894146104175e-4	7.205894146104175e-4	0.5011733646230566	2.1416316916103495e-17	6.890449316311195e-17	0.23467292461132297	0	NA	NA	RNA
ASAP2	iPSC	0.10513570279834375	-0.11296748780011193	0.4228635149166306	2.9504030862559154e-63	1.5882924351019404e-62	30.800821355236142	40.3272596890381	NA	NA	RNA
ITGB1BP1	iPSC	0.21458674968631142	-0.08150956228574091	0.4636657933682104	8.939847802208653e-14	2.687563782632429e-13	54.972132590202406	49.352977606832034	NA	NA	RNA
IAH1	iPSC	0.12618661638301282	-0.13072333285835153	0.41624729928258825	9.227680742686586e-71	5.251619832822378e-70	34.878263420357875	44.08879037778285	NA	NA	RNA
ADAM17	iPSC	0.20845580565452268	-0.10159673702080438	0.44141244985607886	6.1397478141839266e-33	2.4589785310735676e-32	50.89469052508066	51.305453241631085	NA	NA	RNA
TAF1B	iPSC	0.3094731070462327	0.09669062587076485	0.616247641588836	8.462602420015927e-138	7.429810470222361e-137	66.35376943385157	38.420417875419666	NA	NA	RNA
AC104794.2	iPSC	0.03966635437980221	0.0019432996840385922	0.519381504051773	1.2110532084413914e-14	3.7004648783443314e-14	12.29099442651804	8.00873561719743	NA	NA	RNA
RRM2	iPSC	0.562474604568619	0.24776667118791984	0.6761718641647344	7.913288233455847e-295	1.3499280812494517e-293	77.53006746846583	43.25760292056455	NA	NA	RNA
AC007240.1	iPSC	0.025784058940235416	-0.023899963688925156	0.48303780272433894	1.2976451857730595e-9	3.5310689038910236e-9	7.9202112056321505	11.001010463183285	NA	NA	RNA
C2orf48	iPSC	0.016108776275068303	-0.025218577776180296	0.48063800644818916	2.0999797121418458e-14	6.386390967157528e-14	5.3094749193311825	8.954007627367254	NA	NA	RNA
HPCAL1	iPSC	0.03951432916086335	-0.06706979306373416	0.47205360638229427	3.644975118113708e-15	1.1249210960826128e-14	15.78175418011147	19.13686886795528	NA	NA	RNA
ODC1	iPSC	0.6769281690758031	-1.0546706862333375	0.13295507887381358	0	0	75.94602522733939	95.32253332898726	NA	NA	RNA
NOL10	iPSC	0.3198361774885582	0.12421249969597034	0.6326491450552462	6.110877473631721e-181	6.658434331080593e-180	65.62041654444118	37.50122233449591	NA	NA	RNA
ATP6V1C2	iPSC	0.005716430589447417	0.0011949146205858874	0.5058573236388252	1.4686505730846466e-9	3.9908931226797015e-9	2.2293927838075684	1.0463183284983213	NA	NA	RNA
PDIA6	iPSC	1.72442280851712	0.28262096548958593	0.689678938826919	4.943775333215192e-290	8.310994342123866e-289	99.88266353769434	95.38446494344666	NA	NA	RNA
PQLC3	iPSC	0.10762936825460633	0.08191518953609261	0.623572531552915	0	0	31.24083308888237	6.134489390136576	NA	NA	RNA
ROCK2	iPSC	0.3608800671336006	-0.09000955807647676	0.4436275489636339	1.3184848311280585e-28	5.0135310959606375e-28	69.16984452918744	62.58026663189804	NA	NA	RNA
GREB1	iPSC	0.08138823536368524	-0.06012824148306169	0.47258665274697753	1.8507690483421912e-11	5.2930069364117344e-11	25.022000586682314	27.370514032400013	NA	NA	RNA
NTSR2	iPSC	2.3172427173261787e-4	1.8001501045194975e-4	0.5009613690092809	3.03824557521221e-9	8.170035287160608e-9	0.20533880903490762	0.013038234623032042	NA	NA	RNA
LPIN1	iPSC	0.07287031843819551	-0.09629540409899921	0.43665036278581865	2.0662773949352422e-50	9.951006787957805e-50	22.3232619536521	31.288503536621143	NA	NA	RNA
TRIB2	iPSC	0.09331426229425561	-0.20615840732962676	0.35566023125502544	3.1291555118116513e-201	3.758797190370314e-200	27.104722792607806	47.43961667590209	NA	NA	RNA
FAM84A	iPSC	0.004970392661681323	-0.05493528896191684	0.45643882402658265	1.0693908442911938e-56	5.424263480919246e-56	2.6400704018773835	11.115095016134816	NA	NA	RNA
NBAS	iPSC	0.21062691313221646	-0.0665401513864334	0.4754921395728674	2.9808882828716664e-7	7.528089701125749e-7	51.39337048987973	45.3339417842824	NA	NA	RNA
DDX1	iPSC	0.8653897527594261	0.224534961966259	0.6519825206573454	1.5780506760083234e-188	1.775995421878092e-187	94.6611909650924	77.95560481110859	NA	NA	RNA
MYCNOS	iPSC	0.06328278991877088	0.027799000225274345	0.5562149041077333	9.389789798989824e-106	6.8683701260309865e-105	19.565855089469053	7.712115779523453	NA	NA	RNA
AC130710.1	iPSC	0.009360356882429385	0.008584014055380921	0.5156786444626691	1.3688610347896227e-136	1.1961662684933396e-135	3.314755060134937	0.17601616741093257	NA	NA	RNA
FAM49A	iPSC	0.01964332947075188	-0.044006826447218664	0.48008958020642234	7.037444150890934e-13	2.0774738309354824e-12	7.450865356409504	10.8445516477069	NA	NA	RNA
VSNL1	iPSC	0.2076339219345267	0.11908340608139184	0.6262702968123133	0	0	39.689058374889996	13.210991231787217	NA	NA	RNA
SMC6	iPSC	0.6068863617031911	0.295580172097696	0.7197295071169628	0	0	85.62628336755647	49.845170963851494	NA	NA	RNA
GEN1	iPSC	0.1309615337902188	0.015483698624469786	0.5526645620314427	1.095987431360177e-41	4.839024022242972e-41	36.46230566148431	22.42902311027087	NA	NA	RNA
KCNS3	iPSC	0.09231301994000109	0.0665207889703726	0.6061822219884511	0	0	27.955412144323848	6.32354379217054	NA	NA	RNA
RDH14	iPSC	0.315294542029364	0.09178189769171721	0.6090025959913012	2.03601981760403e-119	1.6154254232979408e-118	67.61513640363744	39.75357736562469	NA	NA	RNA
TTC32	iPSC	0.06780491616654823	-0.05854082433335496	0.47229819758262753	8.487155014928548e-13	2.5025690600551576e-12	20.944558521560573	23.775220835098928	NA	NA	RNA
WDR35	iPSC	0.09597830512941764	0.006091123090870398	0.5385907219268408	4.230492393612485e-26	1.5569214736856746e-25	28.864769727192723	19.189021806447407	NA	NA	RNA
MATN3	iPSC	0.022277742706521546	0.01667911218339341	0.5313146345071413	1.0244001995798152e-134	8.870729123033266e-134	7.685538281020827	1.3820528700413963	NA	NA	RNA
LAPTM4A	iPSC	1.3963453219753572	0.44668708688396574	0.7737973574359258	0	0	99.20797887943678	89.47814465921314	NA	NA	RNA
SDC1	iPSC	0.13596147408599024	-0.014439750318849615	0.5291539936463562	5.256151442220125e-12	1.523207526736184e-11	40.12907010853623	28.915544835229312	NA	NA	RNA
RHOB	iPSC	0.13838895514126673	-0.07739630040391485	0.455335866444188	1.577515391989277e-23	5.595633127079467e-23	31.32883543561162	36.25607092799635	NA	NA	RNA
HS1BP3	iPSC	0.06971380791680154	0.016048301390154757	0.5389128913881112	5.944930483699387e-37	2.4944461223859636e-36	20.85655617483133	12.330910394732552	NA	NA	RNA
LDAH	iPSC	0.15682629722132443	-0.05993858764914456	0.47620014458901166	2.38678618479336e-7	6.045010954961463e-7	41.889117043121146	39.512370025098605	NA	NA	RNA
APOB	iPSC	0.005227682659364856	0.003868451429564573	0.5088321370415223	1.2988496198405395e-44	5.916981601495791e-44	2.0827222059254913	0.312917630952769	NA	NA	RNA
LINC01830	iPSC	9.980511608181667e-5	-0.005362160744361272	0.4939856457604018	2.0981983455551478e-10	5.833972484930239e-10	0.02933411557641537	1.232113171876528	NA	NA	RNA
AC068490.1	iPSC	0	-0.006816807299081918	0.49273118419765966	1.3804659131901662e-12	4.0544763811692615e-12	0	1.4537631604680725	NA	NA	RNA
MFSD2B	iPSC	0.01645856362248907	0.00777891745729236	0.5198831595949048	1.1706587619496618e-44	5.337350945930908e-44	6.160164271047227	2.1284918022099806	NA	NA	RNA
WDCP	iPSC	0.13729288329472786	0.024456305901829303	0.5624814319179025	1.054225287447635e-56	5.348148190957311e-56	38.779700792021124	22.989667199061248	NA	NA	RNA
FKBP1B	iPSC	0.542504572972456	0.3007112807869269	0.7375993274963488	0	0	84.27691405104136	40.41852733139933	NA	NA	RNA
SF3B6	iPSC	1.265226217326844	0.09596718702810803	0.5607315585544812	2.207673235435669e-31	8.682099550896044e-31	99.11997653270754	95.38446494344666	NA	NA	RNA
FAM228B	iPSC	0.023856378126465034	-0.0696899841801585	0.43794623575524344	6.825368651599399e-71	3.8857445906864816e-70	7.274860662951012	19.12057107467649	NA	NA	RNA
TP53I3	iPSC	0.521626318307404	0.2855153483377237	0.7229122620035734	0	0	81.16749779994133	38.97454284689853	NA	NA	RNA
FAM228A	iPSC	2.337595441990724e-4	-0.0028045706380840645	0.49699913594444983	2.5669936552490872e-5	5.986082131118334e-5	0.0880023467292461	0.6877668763649402	NA	NA	RNA
ITSN2	iPSC	0.12991140335244664	0.0560604858221264	0.5920189567670173	6.2407474690117236e-155	6.002357000737459e-154	35.64095042534468	15.750187424622705	NA	NA	RNA
AC009228.1	iPSC	1.6541451408241e-4	-0.004396560710374409	0.49445791842365944	1.9030223705245974e-9	5.159127335110657e-9	0.05866823115283074	1.1669219987613677	NA	NA	RNA
PTRHD1	iPSC	0.5433422677703392	0.16562865373731767	0.6334044275362581	1.4374368462674e-153	1.371905433981675e-152	84.77559401584043	58.245053619739885	NA	NA	RNA
CENPO	iPSC	0.11952451841247626	0.02894935792641211	0.5641329161391477	5.081436836023302e-66	2.795165304355412e-65	35.02493399823995	19.867010006845074	NA	NA	RNA
ADCY3	iPSC	0.052720174975009394	-0.008150175531365572	0.5186036178844535	1.8075480928601807e-9	4.902672700230064e-9	17.95247873276621	12.979562567228397	NA	NA	RNA
AC012073.1	iPSC	0.004565001327700356	-0.001506417390136931	0.5067226222004859	5.6168355706492914e-9	1.500417613448315e-8	2.904077442065122	1.522213892238991	NA	NA	RNA
DNAJC27-AS1	iPSC	0.0035622457520031515	-0.019137458747501113	0.4811049676276296	4.475360040510738e-23	1.5749698325146812e-22	1.3200352009386918	5.068613709703706	NA	NA	RNA
EFR3B	iPSC	0.05876816456574224	-0.1494476140356884	0.3873454027137867	6.316880121140042e-143	5.713471561564043e-142	17.776474039307715	36.54291208970306	NA	NA	RNA
POMC	iPSC	0.027202116314531476	-6.961057688633816e-4	0.5176506678877757	5.423143169775176e-16	1.6999848175336e-15	9.621589909064241	5.821571759183806	NA	NA	RNA
DNMT3A	iPSC	0.5167173168401027	0.18549717904401453	0.6493497409960811	3.36394546534932e-200	4.019237727712344e-199	80.99149310648284	50.72525180090616	NA	NA	RNA
DTNB	iPSC	0.14455491953374325	0.05300941478667716	0.590561487519911	1.309023476769522e-126	1.0869529429040908e-125	40.24640657084189	20.06910264350207	NA	NA	RNA
ASXL2	iPSC	0.2171732745408855	0.10132309333005697	0.6335716269273813	1.912658735493358e-242	2.700915733514789e-241	52.62540334408917	22.992926757717004	NA	NA	RNA
KIF3C	iPSC	0.14017151054492386	0.0027315749787626686	0.554391884297505	9.889399910580616e-43	4.418740929936753e-42	38.69169844529187	23.612242902311024	NA	NA	RNA
RAB10	iPSC	0.700901702171146	0.22008578123579253	0.6556152648354118	2.7614219498387257e-201	3.318257590601619e-200	90.52508066881784	67.69451416278235	NA	NA	RNA
GAREM2	iPSC	0.07080194678178645	-0.04844471996654193	0.47923453170894165	7.698980662304119e-8	1.9880536915025833e-7	21.971252566735114	23.504677466671012	NA	NA	RNA
HADHA	iPSC	0.7541640295011871	0.05834562932785048	0.5337473275611002	8.280737089510158e-11	2.3282977909791385e-10	94.57318861836316	80.19492160761433	NA	NA	RNA
HADHB	iPSC	0.3921444027877525	0.04629253821322021	0.5524081861257905	1.3010941581978878e-25	4.75960906169729e-25	72.98327955412144	55.93402653280746	NA	NA	RNA
SELENOI	iPSC	0.21944632624586022	0.07934841767947162	0.6121891994327928	1.8461017882819597e-159	1.8162089109827036e-158	52.889410384276914	26.19707291632713	NA	NA	RNA
C2orf70	iPSC	3.5555202315674993e-4	3.232252105008794e-4	0.500537788931692	3.213580787765784e-5	7.46275255920848e-5	0.11733646230566148	0.00977867596727403	NA	NA	RNA
KCNK3	iPSC	4.907370473024614e-4	-0.012165303727177492	0.4880154279911908	3.4656889573968653e-18	1.1301144993016634e-17	0.23467292461132297	2.6272042765409562	NA	NA	RNA
CENPA	iPSC	0.17098145717063287	-0.01148803135009449	0.5676101165494448	8.061244255810717e-61	4.246238571562429e-60	45.907890877090054	25.652726620815542	NA	NA	RNA
DPYSL5	iPSC	0.12898916591807638	-0.3051967127446632	0.28381991704313264	0	0	30.800821355236142	63.81563936243033	NA	NA	RNA
MAPRE3	iPSC	0.040306754460236516	-0.12204898316149268	0.42430837715849307	3.562914342424588e-82	2.2079272212903884e-81	12.995013200352009	25.93630822386649	NA	NA	RNA
[truncated: 23,364,455 more chars]
