## Supplemental data 1-12 for "Inferring and perturbing cell fate regulomes in human cerebral organoids": Data_S4.tsv (part 1 of 3)

Ontology	ID	Desc	BinomRank	BinomP	BinomBonfP	BinomFdrQ	RegionFoldEnrich	ExpRegions	ObsRegions	GenomeFrac	SetCov	HyperRank	HyperP	HyperBonfP	HyperFdrQ	GeneFoldEnrich	ExpGenes	ObsGenes	TotalGenes	GeneSetCov	TermCov	Regions	Genes	stage
GO Biological Process	GO:1901653	cellular response to peptide	3	5.009281e-8	6.470488e-4	2.156829e-4	1.456109	151.7743	221	0.03035486	0.0442	199	2.813558e-5	0.3634273	0.001826268	1.397244	80.87346	113	297	0.02210053	0.3804714	chr1-235586194-235587096,chr1-235628275-235628926,chr1-235705843-235706511,chr1-236659273-236660354,chr1-27141402-27141955,chr1-67839241-67840147,chr1-68276037-68277061,chr1-7991388-7992433,chr1-84288731-84289739,chr10-70437713-70438021,chr10-92304748-92306408,chr10-92382179-92383164,chr11-104780745-104783020,chr11-104813226-104814026,chr11-77440702-77441170,chr11-77479249-77480299,chr11-88376042-88376716,chr12-102611294-102612774,chr12-48777078-48778285,chr12-56443048-56443780,chr12-68584429-68585448,chr12-7666783-7667731,chr12-7681354-7682845,chr12-93537770-93538253,chr13-109721942-109722533,chr13-109904154-109904666,chr13-110154859-110155556,chr13-32713912-32715189,chr13-33179247-33180235,chr13-40030981-40032396,chr13-40317379-40318764,chr13-40594244-40594857,chr13-40660049-40660566,chr13-40680282-40682040,chr13-73090045-73090868,chr13-73903462-73903958,chr13-75225770-75226525,chr14-51837318-51838073,chr14-65146139-65146898,chr14-65366879-65367814,chr14-67928131-67928784,chr14-68340031-68340633,chr14-68424327-68424825,chr14-81113864-81114825,chr15-42363088-42364268,chr15-52391757-52393136,chr15-98167431-98168695,chr15-98381907-98382522,chr15-98393943-98395243,chr15-98812780-98813508,chr15-98826795-98827405,chr15-98827816-98828628,chr16-22224763-22226071,chr16-3907434-3907914,chr16-4026364-4027189,chr16-796856-797373,chr17-17950793-17951171,chr17-33964041-33964733,chr17-34135867-34136954,chr17-75327716-75328072,chr18-12885387-12885918,chr18-9722661-9722957,chr19-13621396-13621828,chr19-13652547-13653187,chr19-2580883-2581745,chr19-7325825-7326446,chr2-120310053-120310670,chr2-120456652-120457222,chr2-155835781-155836965,chr2-177383915-177384564,chr2-201174490-201175436,chr2-210534768-210535780,chr2-210557131-210558152,chr2-211360445-211361722,chr2-220781503-220782159,chr2-226023373-226023757,chr2-226695552-226696736,chr2-226777440-226777910,chr20-3004448-3005035,chr20-36911197-36912279,chr20-36946819-36947464,chr20-4545669-4546955,chr20-4581465-4582259,chr20-50199698-50200141,chr21-26081131-26082139,chr21-26091170-26091969,chr3-113812610-113813325,chr3-119912691-119913334,chr3-123457566-123458464,chr3-147960631-147961117,chr3-170324870-170325416,chr3-179403999-179404879,chr3-186893647-186894390,chr3-186896543-186897481,chr3-186908678-186909840,chr3-20068874-20069501,chr3-48835004-48836245,chr3-53252186-53252784,chr4-139169241-139170025,chr4-14083939-14084986,chr4-14225508-14227321,chr4-14402938-14404052,chr4-14444436-14446111,chr4-14748295-14749200,chr4-15255171-15256004,chr4-37970401-37971108,chr4-37988364-37989464,chr4-38512001-38513401,chr4-56400049-56400979,chr4-83615136-83616599,chr4-83781058-83782085,chr4-84243819-84244878,chr4-84336447-84337601,chr4-84470210-84470587,chr4-84565725-84566399,chr5-108074571-108075643,chr5-108564229-108564980,chr5-108635802-108636883,chr5-35111976-35112658,chr5-67232851-67234047,chr5-68921547-68924301,chr5-69083269-69084034,chr5-7268833-7270106,chr5-7663251-7664519,chr5-7686622-7687111,chr5-76888383-76889244,chr5-77011498-77011943,chr5-7762058-7762667,chr6-12031042-12032290,chr6-12351413-12352072,chr6-12430613-12431389,chr6-131328078-131329209,chr6-131906914-131908149,chr6-155791338-155792231,chr6-155893853-155895251,chr6-155954521-155955674,chr6-156359590-156360296,chr6-156883425-156883888,chr6-157062991-157063488,chr6-159838047-159838595,chr6-21609350-21610353,chr6-21632566-21633024,chr6-21690965-21692264,chr6-21692803-21693643,chr6-21745711-21746317,chr6-21890528-21891473,chr6-23001850-23002612,chr6-38836070-38837254,chr6-38901870-38902657,chr6-44480904-44481498,chr6-45062313-45062998,chr6-53541946-53542771,chr6-79127520-79128158,chr7-101293031-101294999,chr7-101843611-101844368,chr7-106967813-106968529,chr7-107048346-107048768,chr7-107130292-107131277,chr7-150110294-150111018,chr7-18241660-18242182,chr7-19079831-19080683,chr7-22660563-22661069,chr7-22667189-22668589,chr7-22807156-22808412,chr7-30702034-30702498,chr7-45559850-45560759,chr7-80182677-80183142,chr7-80481039-80481910,chr7-82178834-82179634,chr7-82299318-82300311,chr7-82305309-82305936,chr7-82470778-82472398,chr7-83023915-83024594,chr7-83142093-83143330,chr7-95487874-95488397,chr7-98362502-98363373,chr8-102666109-102667448,chr8-102903375-102904009,chr8-131028595-131029106,chr8-131391947-131393152,chr8-140844662-140845666,chr8-140962342-140963177,chr8-37993448-37994143,chr8-38024579-38025211,chr8-38089541-38090714,chr8-38107900-38108988,chr8-47765242-47766417,chr8-47821624-47823198,chr8-53548746-53550176,chr8-53734156-53735168,chr8-53765639-53767034,chr8-55990125-55991242,chr8-85445833-85446403,chr8-86059380-86060289,chr8-89151180-89151826,chr8-89736789-89737636,chr8-89741226-89742533,chr8-89886759-89887653,chr8-89888781-89890451,chr9-107544628-107545824,chr9-107673375-107675142,chr9-108086455-108087459,chr9-108095078-108096465,chr9-108412493-108413150,chr9-111740593-111741097,chr9-111868253-111868909,chr9-117484812-117485709,chr9-68946204-68947569,chr9-69023452-69024243,chr9-99783482-99785578,chrX-108540559-108541704,chrX-115649329-115649943,chrX-115681924-115682779,chrX-115695144-115695516,chrX-115695874-115696924,chrX-115903169-115903701,chrX-115906024-115906766,chrX-115911511-115912853,chrX-115989827-115990869,chrX-116244274-116245924,chrX-116334098-116335557	ACTN2,ADCY1,ADCY2,ADCY5,ADCY6,ADCY8,ADCY9,ADIPOQ,AGTR1,AGTR2,APOBEC1,APP,ARG1,ARID1B,ATP6V0E2,ATP6V1A,ATP6V1C1,ATP6V1H,BAIAP2L1,CA2,CACNA1A,CACNA2D1,CASP4,CCL2,CD36,CDC5L,CFLAR,CPEB2,CPS1,CRHBP,CRHR2,EDN1,EEF2K,EIF4EBP1,EIF4EBP2,ENPP1,EPHA4,ERRFI1,FER,FIS1,FOXO1,GCLC,GLP1R,GNB4,GNG10,GNG12,GNG13,GNG2,GNG4,GNG7,GRB2,GRM5,GSK3B,HDAC9,IDE,IGF1,IGF1R,IL6,INHBB,INSR,IRS1,IRS2,IRS4,KAT2B,KL,KLF10,KLF3,KLF4,KLF5,LYN,MAS1,MAX,MGARP,MYO5A,NFE2L2,NKX6-1,NR4A2,NR4A3,PAK1,PDK4,PHIP,PIK3R1,PPAT,PRKACB,PRKACG,PRKAR2A,PRKAR2B,PRKCD,PRKCI,PRKDC,PRL,PRLR,PRNP,PTK2,PTPN1,PTPN2,PTPRA,RAB31,RAP1B,RIPK2,RPE65,SH2B2,SLC9A1,SOCS2,SOGA1,SREBF1,STAR,TBC1D4,TIMELESS,TLR4,TSHR,ZFP36L1,ZNF106	iPSC
GO Biological Process	GO:0071375	cellular response to peptide hormone stimulus	4	1.060655e-7	0.001370048	3.42512e-4	1.502213	121.1546	182	0.02423092	0.0364	338	2.389621e-4	1	0.00913217	1.373537	69.16451	95	254	0.01858009	0.3740157	chr1-235586194-235587096,chr1-235628275-235628926,chr1-235705843-235706511,chr1-236659273-236660354,chr1-27141402-27141955,chr1-67839241-67840147,chr1-68276037-68277061,chr1-7991388-7992433,chr1-84288731-84289739,chr10-70437713-70438021,chr10-92304748-92306408,chr10-92382179-92383164,chr11-77440702-77441170,chr11-77479249-77480299,chr12-48777078-48778285,chr12-68584429-68585448,chr12-7666783-7667731,chr12-7681354-7682845,chr12-93537770-93538253,chr13-109721942-109722533,chr13-109904154-109904666,chr13-110154859-110155556,chr13-32713912-32715189,chr13-33179247-33180235,chr13-40030981-40032396,chr13-40317379-40318764,chr13-40594244-40594857,chr13-40660049-40660566,chr13-40680282-40682040,chr13-75225770-75226525,chr14-51837318-51838073,chr14-65146139-65146898,chr14-65366879-65367814,chr14-67928131-67928784,chr14-68340031-68340633,chr14-68424327-68424825,chr14-81113864-81114825,chr15-42363088-42364268,chr15-52391757-52393136,chr15-98167431-98168695,chr15-98381907-98382522,chr15-98393943-98395243,chr15-98812780-98813508,chr15-98826795-98827405,chr15-98827816-98828628,chr16-22224763-22226071,chr16-3907434-3907914,chr16-4026364-4027189,chr16-796856-797373,chr17-17950793-17951171,chr17-33964041-33964733,chr17-34135867-34136954,chr17-75327716-75328072,chr18-12885387-12885918,chr18-9722661-9722957,chr19-2580883-2581745,chr19-7325825-7326446,chr2-120310053-120310670,chr2-120456652-120457222,chr2-155835781-155836965,chr2-177383915-177384564,chr2-201174490-201175436,chr2-210534768-210535780,chr2-210557131-210558152,chr2-211360445-211361722,chr2-226023373-226023757,chr2-226695552-226696736,chr2-226777440-226777910,chr20-3004448-3005035,chr20-36911197-36912279,chr20-36946819-36947464,chr20-50199698-50200141,chr3-113812610-113813325,chr3-123457566-123458464,chr3-147960631-147961117,chr3-170324870-170325416,chr3-179403999-179404879,chr3-186893647-186894390,chr3-186896543-186897481,chr3-186908678-186909840,chr3-20068874-20069501,chr3-48835004-48836245,chr3-53252186-53252784,chr4-139169241-139170025,chr4-14083939-14084986,chr4-14225508-14227321,chr4-14402938-14404052,chr4-14444436-14446111,chr4-14748295-14749200,chr4-15255171-15256004,chr4-56400049-56400979,chr4-83615136-83616599,chr4-83781058-83782085,chr4-84243819-84244878,chr4-84336447-84337601,chr4-84470210-84470587,chr4-84565725-84566399,chr5-108074571-108075643,chr5-108564229-108564980,chr5-108635802-108636883,chr5-35111976-35112658,chr5-67232851-67234047,chr5-68921547-68924301,chr5-69083269-69084034,chr5-7268833-7270106,chr5-7663251-7664519,chr5-7686622-7687111,chr5-76888383-76889244,chr5-77011498-77011943,chr5-7762058-7762667,chr6-12031042-12032290,chr6-12351413-12352072,chr6-12430613-12431389,chr6-131328078-131329209,chr6-131906914-131908149,chr6-155791338-155792231,chr6-155893853-155895251,chr6-155954521-155955674,chr6-156359590-156360296,chr6-156883425-156883888,chr6-157062991-157063488,chr6-159838047-159838595,chr6-21609350-21610353,chr6-21632566-21633024,chr6-21690965-21692264,chr6-21692803-21693643,chr6-21745711-21746317,chr6-21890528-21891473,chr6-23001850-23002612,chr6-38836070-38837254,chr6-38901870-38902657,chr6-44480904-44481498,chr6-45062313-45062998,chr6-53541946-53542771,chr6-79127520-79128158,chr7-101843611-101844368,chr7-106967813-106968529,chr7-107048346-107048768,chr7-107130292-107131277,chr7-150110294-150111018,chr7-18241660-18242182,chr7-19079831-19080683,chr7-22660563-22661069,chr7-22667189-22668589,chr7-22807156-22808412,chr7-30702034-30702498,chr7-45559850-45560759,chr7-95487874-95488397,chr7-98362502-98363373,chr8-102903375-102904009,chr8-131028595-131029106,chr8-131391947-131393152,chr8-140844662-140845666,chr8-140962342-140963177,chr8-37993448-37994143,chr8-38024579-38025211,chr8-38089541-38090714,chr8-38107900-38108988,chr8-47765242-47766417,chr8-47821624-47823198,chr8-53548746-53550176,chr8-53734156-53735168,chr8-53765639-53767034,chr8-55990125-55991242,chr8-85445833-85446403,chr8-86059380-86060289,chr9-111740593-111741097,chr9-111868253-111868909,chr9-68946204-68947569,chr9-69023452-69024243,chr9-99783482-99785578,chrX-108540559-108541704,chrX-115649329-115649943,chrX-115681924-115682779,chrX-115695144-115695516,chrX-115695874-115696924,chrX-115903169-115903701,chrX-115906024-115906766,chrX-115911511-115912853,chrX-115989827-115990869,chrX-116244274-116245924,chrX-116334098-116335557	ACTN2,ADCY1,ADCY2,ADCY5,ADCY6,ADCY8,ADCY9,ADIPOQ,AGTR1,AGTR2,APOBEC1,ARG1,ARID1B,ATP6V0E2,ATP6V1A,ATP6V1C1,ATP6V1H,BAIAP2L1,CA2,CCL2,CDC5L,CFLAR,CPEB2,CPS1,CRHBP,CRHR2,EDN1,EEF2K,EIF4EBP1,EIF4EBP2,ENPP1,ERRFI1,FER,FOXO1,GCLC,GLP1R,GNB4,GNG10,GNG12,GNG13,GNG2,GNG4,GNG7,GRB2,HDAC9,IDE,IGF1R,IL6,INHBB,INSR,IRS1,IRS2,IRS4,KAT2B,KL,LYN,MAS1,MAX,MGARP,MYO5A,NFE2L2,NKX6-1,NR4A2,NR4A3,PAK1,PDK4,PHIP,PIK3R1,PPAT,PRKACB,PRKACG,PRKAR2A,PRKAR2B,PRKCD,PRKCI,PRKDC,PRL,PRLR,PTK2,PTPN1,PTPN2,PTPRA,RAB31,RAP1B,RPE65,SH2B2,SLC9A1,SOCS2,SOGA1,SREBF1,STAR,TBC1D4,TSHR,ZFP36L1,ZNF106	iPSC
GO Biological Process	GO:0048878	chemical homeostasis	5	1.393013e-7	0.001799355	3.59871e-4	1.246135	429.3274	535	0.08586548	0.107	213	3.296766e-5	0.4258433	0.001999264	1.214871	251.8786	306	925	0.05984745	0.3308108	chr1-101381942-101382551,chr1-112765840-112766640,chr1-112817549-112818795,chr1-169113557-169114137,chr1-169287826-169289347,chr1-17006944-17007477,chr1-179447502-179447888,chr1-207220209-207220708,chr1-207259015-207259930,chr1-207300605-207301564,chr1-207316228-207316932,chr1-212851917-212852739,chr1-212879238-212880680,chr1-212907184-212910495,chr1-212933383-212934412,chr1-231883252-231883835,chr1-232166158-232167492,chr1-236168876-236169455,chr1-236365412-236366893,chr1-237124543-237125432,chr1-237239122-237240151,chr1-237309386-237310604,chr1-25970719-25971585,chr1-27141402-27141955,chr1-28290339-28291153,chr1-40058487-40059548,chr1-62476434-62477188,chr1-62585158-62586186,chr1-65330640-65331219,chr1-7991388-7992433,chr1-84288731-84289739,chr1-84723711-84724882,chr1-93888743-93889373,chr1-94050718-94051133,chr10-111369438-111370823,chr10-111505935-111507324,chr10-111876254-111877900,chr10-113215933-113216404,chr10-118522501-118523386,chr10-132010654-132011334,chr10-18094584-18095506,chr10-18667735-18668860,chr10-19509659-19510875,chr10-19713592-19714677,chr10-43753093-43755181,chr10-44316143-44317162,chr10-4943937-4945605,chr10-59945580-59946954,chr10-59970531-59971523,chr10-60337944-60339042,chr10-60419165-60419906,chr10-60735149-60735632,chr10-60762348-60763240,chr10-69329342-69330205,chr10-72793589-72794535,chr10-73397918-73398398,chr10-77082652-77083274,chr10-80015542-80016530,chr11-101439351-101439832,chr11-101514286-101515102,chr11-101523644-101524482,chr11-10382493-10382904,chr11-107881456-107881900,chr11-107947781-107948673,chr11-113562400-113563319,chr11-2223165-2223825,chr11-31681794-31682537,chr11-31887169-31887531,chr11-31888017-31888858,chr11-35965293-35966258,chr11-36032991-36033976,chr11-36086204-36086957,chr11-3709247-3711023,chr11-3861406-3862593,chr11-61981742-61982781,chr11-6284206-6284630,chr11-68694428-68695209,chr11-69520880-69521892,chr11-77479249-77480299,chr11-87573585-87574827,chr11-88325859-88326440,chr11-88376042-88376716,chr11-89571289-89572292,chr11-95158717-95159095,chr11-9838825-9839590,chr11-9893345-9894101,chr11-9974086-9974840,chr12-100414505-100415570,chr12-107013984-107014442,chr12-107134471-107135678,chr12-109864881-109865275,chr12-112255888-112257288,chr12-112590045-112592021,chr12-120862343-120863090,chr12-125192919-125193127,chr12-14207500-14208496,chr12-1744909-1745419,chr12-33055563-33056597,chr12-48777078-48778285,chr12-48823952-48824463,chr12-51005219-51006192,chr12-55814131-55814555,chr12-83196931-83198107,chr12-90290619-90291335,chr12-90320914-90321939,chr13-109721942-109722533,chr13-109904154-109904666,chr13-110154859-110155556,chr13-110323261-110323817,chr13-110565257-110565548,chr13-113890608-113891512,chr13-20412655-20413425,chr13-26749184-26749631,chr13-32713912-32715189,chr13-33179247-33180235,chr13-37984334-37984721,chr13-38210479-38211738,chr13-40030981-40032396,chr13-40317379-40318764,chr13-40594244-40594857,chr13-40660049-40660566,chr13-40680282-40682040,chr13-42731525-42732761,chr13-42981873-42982573,chr13-45362621-45363447,chr13-46946615-46948212,chr13-47372491-47373346,chr13-78427500-78428307,chr14-37994698-37995391,chr14-38112703-38113873,chr14-38143071-38144878,chr14-38189027-38191520,chr14-61713437-61714042,chr14-70229498-70230657,chr14-70301261-70302035,chr14-70349859-70350443,chr14-92470875-92472510,chr14-96330010-96331585,chr15-33844005-33845180,chr15-51393491-51394365,chr15-51415682-51416750,chr15-51655256-51655998,chr15-61011135-61012326,chr15-65618397-65619244,chr15-65836576-65836985,chr15-72847353-72848507,chr15-73605576-73606395,chr15-78968579-78969062,chr15-82962990-82964271,chr16-20650319-20651541,chr16-23160153-23160910,chr16-23296601-23297267,chr16-23865642-23866359,chr16-24050888-24051624,chr16-3907434-3907914,chr16-4026364-4027189,chr16-81855564-81856104,chr16-81905068-81905666,chr16-81975218-81976180,chr16-87536030-87536943,chr16-9676385-9677623,chr16-9816047-9816980,chr16-9945430-9946622,chr17-33964041-33964733,chr17-34135867-34136954,chr17-68731432-68732940,chr17-68749029-68750769,chr17-70539157-70540630,chr17-70791671-70792487,chr17-71080641-71081583,chr17-74783246-74783763,chr18-1090511-1091126,chr18-12885387-12885918,chr18-1374193-1375117,chr18-24683880-24684256,chr18-25047360-25048555,chr18-26927078-26928938,chr18-27123542-27124765,chr18-50089722-50090104,chr18-51038924-51039686,chr18-57970234-57971116,chr18-58540986-58541524,chr18-62972283-62972927,chr18-76795484-76796453,chr18-76965472-76966224,chr18-77353252-77353903,chr19-13621396-13621828,chr19-13652547-13653187,chr19-29785442-29786550,chr19-3159496-3160041,chr19-35253380-35254228,chr19-35475790-35476523,chr19-45774802-45775087,chr19-7325825-7326446,chr2-148518926-148519603,chr2-166772749-166773858,chr2-171540883-171541563,chr2-181666361-181667847,chr2-195251992-195252384,chr2-195304171-195304655,chr2-195307468-195308137,chr2-195585538-195586599,chr2-195594962-195595848,chr2-195614742-195615455,chr2-195694367-195695682,chr2-210534768-210535780,chr2-210557131-210558152,chr2-211360445-211361722,chr2-214837156-214838212,chr2-21667503-21668490,chr2-226023373-226023757,chr2-226695552-226696736,chr2-226777440-226777910,chr2-39771787-39773039,chr2-39790017-39790703,chr2-41032715-41033519,chr2-46184848-46185540,chr2-46925510-46926500,chr2-61924712-61925738,chr2-61926737-61927528,chr2-62091314-62092105,chr2-72581525-72582076,chr2-72815692-72816206,chr20-19207554-19208005,chr20-44109778-44110403,chr20-4545669-4546955,chr20-4581465-4582259,chr20-46011554-46012166,chr20-5753525-5753881,chr20-5757776-5758310,chr20-58328465-58329434,chr20-58399389-58400286,chr21-26081131-26082139,chr21-26091170-26091969,chr22-40705669-40706246,chr3-113812610-113813325,chr3-123457566-123458464,chr3-12673775-12674643,chr3-128674829-128676130,chr3-138879499-138880341,chr3-139522454-139522794,chr3-142656994-142657471,chr3-142664806-142665202,chr3-142862971-142863742,chr3-142866732-142867280,chr3-147960631-147961117,chr3-149238888-149239877,chr3-152602298-152603548,chr3-152720448-152721504,chr3-152744702-152746398,chr3-185873786-185874599,chr3-185952413-185953914,chr3-186775494-186776761,chr3-186893647-186894390,chr3-186896543-186897481,chr3-186908678-186909840,chr3-189369470-189370860,chr3-189982488-189983930,chr3-190014052-190014898,chr3-190161780-190162871,chr3-193346261-193346594,chr3-193657156-193658127,chr3-194653307-194654374,chr3-196057586-196058509,chr3-196145667-196146697,chr3-197212026-197212996,chr3-24088584-24089097,chr3-24161399-24162349,chr3-24166257-24166887,chr3-27524875-27525828,chr3-27619279-27619976,chr3-27652998-27654727,chr3-32875614-32876190,chr3-32939458-32940247,chr3-48835004-48836245,chr3-8713719-8714819,chr4-100913035-100914174,chr4-101281990-101282843,chr4-102189801-102191597,chr4-102937408-102938461,chr4-109452900-109453506,chr4-109589015-109589886,chr4-109652502-109653122,chr4-112643963-112644236,chr4-112644969-112646291,chr4-113148653-113149197,chr4-113870533-113871432,chr4-122604155-122604578,chr4-122788479-122789667,chr4-122796450-122797609,chr4-122899582-122900210,chr4-147378627-147379810,chr4-151810349-151811928,chr4-152165139-152165564,chr4-152514152-152514793,chr4-152668405-152668953,chr4-155121657-155123247,chr4-23932184-23933484,chr4-24506434-24506962,chr4-25481027-25482395,chr4-25845724-25846332,chr4-26420542-26421500,chr4-26589059-26590061,chr4-27075621-27076493,chr4-27126928-27127280,chr4-41985098-41985486,chr4-42135884-42136810,chr4-42268444-42269172,chr4-42270723-42271948,chr4-42293799-42295165,chr4-54362465-54363656,chr4-55361596-55362182,chr4-71592267-71594309,chr4-71752038-71752648,chr4-77193104-77193954,chr4-88143261-88144530,chr4-88202437-88203463,chr4-9577586-9578440,chr4-9735332-9735894,chr4-97845576-97846355,chr4-97909833-97910341,chr4-98110306-98111434,chr4-98334195-98335368,chr4-9883170-9883865,chr5-119032683-119033722,chr5-119255273-119256531,chr5-120851254-120853021,chr5-136564445-136565878,chr5-142208412-142209300,chr5-151780407-151780787,chr5-152066539-152067287,chr5-152177481-152178611,chr5-173530317-173530979,chr5-174895015-174895683,chr5-175118587-175119215,chr5-175501594-175502236,chr5-176942940-176944751,chr5-177123888-177125132,chr5-33931067-33931467,chr5-33957470-33958848,chr5-33977895-33978677,chr5-67232851-67234047,chr5-68921547-68924301,chr5-69083269-69084034,chr5-7268833-7270106,chr5-76534960-76535980,chr5-7663251-7664519,chr5-7686622-7687111,chr5-7762058-7762667,chr5-79495192-79495712,chr6-100891925-100893232,chr6-106659698-106660495,chr6-106687643-106688455,chr6-106735130-106735661,chr6-106748118-106749328,chr6-106823515-106824423,chr6-106866410-106867745,chr6-106895038-106896793,chr6-106903029-106903829,chr6-109854442-109854979,chr6-109855500-109856210,chr6-117072150-117073095,chr6-117615482-117616320,chr6-117848957-117849609,chr6-117858987-117860037,chr6-118288216-118288962,chr6-118629729-118630909,chr6-12031042-12032290,chr6-121487328-121488146,chr6-121927681-121928338,chr6-122264274-122265106,chr6-12351413-12352072,chr6-123587182-123588556,chr6-12430613-12431389,chr6-131906914-131908149,chr6-13769065-13770023,chr6-146257290-146258033,chr6-151504577-151505979,chr6-151620176-151620619,chr6-15674626-15675253,chr6-15744756-15745985,chr6-15893630-15896019,chr6-15911901-15912909,chr6-16059527-16060277,chr6-163122394-163123872,chr6-167151138-167151623,chr6-20881844-20882531,chr6-20959870-20960509,chr6-21609350-21610353,chr6-21632566-21633024,chr6-21690965-21692264,chr6-21692803-21693643,chr6-21745711-21746317,chr6-21890528-21891473,chr6-25407213-25408336,chr6-25626658-25627399,chr6-35984378-35985864,chr6-38836070-38837254,chr6-38901870-38902657,chr6-46962620-46963438,chr6-49526525-49527654,chr6-49557272-49557811,chr6-51813893-51815249,chr6-53541946-53542771,chr6-54992458-54993119,chr6-7769974-7771005,chr6-82256784-82257673,chr6-83975387-83977207,chr6-88532144-88533069,chr6-88730278-88731070,chr7-101293031-101294999,chr7-106755286-106756036,chr7-106967813-106968529,chr7-107048346-107048768,chr7-107130292-107131277,chr7-116723854-116724762,chr7-116828234-116828742,chr7-128192030-128193084,chr7-128272932-128273841,chr7-138205427-138206009,chr7-138434221-138435614,chr7-138647807-138649130,chr7-138658658-138659332,chr7-138668049-138668520,chr7-142925045-142925821,chr7-147999551-148000737,chr7-148386619-148387953,chr7-148394252-148394895,chr7-148611377-148612076,chr7-150110294-150111018,chr7-158617361-158618523,chr7-22660563-22661069,chr7-22667189-22668589,chr7-22807156-22808412,chr7-45559850-45560759,chr7-74663970-74664391,chr7-80182677-80183142,chr7-80481039-80481910,chr7-82178834-82179634,chr7-82299318-82300311,chr7-82305309-82305936,chr7-82470778-82472398,chr7-83023915-83024594,chr7-83142093-83143330,chr7-88152790-88153774,chr7-88664301-88665103,chr7-89987301-89988473,chr7-95487874-95488397,chr8-102903375-102904009,chr8-121226807-121227812,chr8-121252936-121253642,chr8-121583634-121584180,chr8-121817516-121819632,chr8-121823155-121823642,chr8-127543333-127544165,chr8-127802674-127803701,chr8-127861705-127862097,chr8-128653167-128653641,chr8-131028595-131029106,chr8-131391947-131393152,chr8-19859974-19860938,chr8-19861442-19862367,chr8-20102887-20103976,chr8-23917504-23918818,chr8-24191632-24192690,chr8-26527922-26529154,chr8-38107900-38108988,chr8-53548746-53550176,chr8-53734156-53735168,chr8-53765639-53767034,chr8-63145288-63146191,chr8-66185980-66187513,chr8-66251723-66252928,chr8-74076737-74077454,chr8-74163579-74164371,chr8-74171160-74171785,chr8-85445833-85446403,chr8-86059380-86060289,chr8-90568713-90569858,chr8-90680323-90680623,chr8-90685549-90686070,chr8-91189248-91190103,chr8-91719796-91720631,chr9-105088076-105088848,chr9-110875121-110875715,chr9-123071456-123072811,chr9-123073073-123073801,chr9-123174134-123175431,chr9-133589334-133589821,chr9-19698621-19699363,chr9-20110963-20111821,chr9-20524621-20525362,chr9-35157645-35158158,chr9-68946204-68947569,chr9-69023452-69024243,chr9-69045733-69046228,chr9-69066852-69067379,chr9-69104999-69106741,chr9-69154916-69155723,chr9-69168689-69169180,chr9-95528333-95529452,chrX-112303901-112305111,chrX-113653018-113653754,chrX-113975709-113977124,chrX-114037318-114037772,chrX-114038035-114039326,chrX-114047444-114048061,chrX-114056994-114057765,chrX-114069135-114069782,chrX-114465463-114467731,chrX-114472067-114473199,chrX-114600963-114601713,chrX-114606074-114607413,chrX-115649329-115649943,chrX-115681924-115682779,chrX-115695144-115695516,chrX-115695874-115696924,chrX-115903169-115903701,chrX-115906024-115906766,chrX-115911511-115912853,chrX-115989827-115990869,chrX-116244274-116245924,chrX-116334098-116335557,chrX-123819302-123819992,chrX-123923778-123924641,chrX-136097852-136098689,chrX-24369343-24370379,chrX-24377317-24378437,chrX-24491413-24492336,chrX-31014310-31014897,chrX-37607786-37608536,chrX-46754604-46755123,chrX-70243068-70244341,chrX-75115533-75116438,chrX-8104870-8105852	AACS,ABCA1,ABCA12,ABCB7,ABCG2,ACSM1,ADCY1,ADCY2,ADCY5,ADCY6,ADCY8,ADCY9,ADCYAP1,ADGRF5,ADIPOQ,ADIPOR2,ADM,ADRA1A,ADRA1D,ADRA2A,AGTR1,AGTR2,AKR1C1,ANGPTL3,ANK2,ANK3,ANXA7,APOB,APP,AQP11,AQP4,ATOX1,ATP13A2,ATP13A3,ATP13A5,ATP1B1,ATP2B1,ATP6V0E2,ATP6V1A,ATP6V1C1,ATP6V1H,BCL2,BDKRB1,BMP6,BNIP3,C19orf12,CA2,CACNA1A,CACNA2D1,CACNB3,CALB1,CAMK2D,CAV3,CCKAR,CCKBR,CCL2,CCR4,CCR6,CD24,CD36,CD55,CHRNA10,CLDN1,CNR1,COMMD1,COMMD9,CP,CPS1,CRH,CRY1,CTSH,CUL1,CXCL12,CXCL13,CYB5R4,CYBRD1,CYP26B1,DBH,DISC1,DMPK,DMXL1,DMXL2,DRD1,DRD2,DRD5,EDN1,EDNRA,EDNRB,ENPP1,EPAS1,ERO1B,ESR1,F2RL2,FAM20A,FBXW7,FFAR2,FGF2,FGFR4,FIS1,FLVCR1,FOXA1,FOXO1,FTH1,FTHL17,FTMT,FXN,GALR1,GAS6,GCLC,GCLM,GJA1,GJB6,GLP1R,GNA15,GPAM,GPCPD1,GPR12,GPR21,GPR6,GRIK2,GRIN2A,GRIN2B,GRIN2C,GRM1,GRM5,GTF2I,HAS2,HCRTR2,HECTD4,HIF1A,HK1,HK3,HOMER1,HOMER2,HRH4,HTR2A,HTR2C,IBTK,IL2,IL6,INSR,IRS1,IRS2,JPH1,JPH2,JPH3,KCNJ2,KCNMA1,KL,KNG1,LEP,LEPR,LPAR1,LPAR3,LPL,MALRD1,MBD5,MCHR1,MCU,MCUB,MCUR1,MELTF,MET,MYC,MYLIP,MYO5B,NDFIP1,NEDD4L,NEO1,NEUROD1,NMUR2,NOX4,NPTN,NPY2R,NR1D2,NR1H4,NUS1,OIT3,OPA1,ORMDL2,P2RY1,P2RY4,PARK7,PAX6,PDGFRA,PDK3,PDK4,PIK3CB,PIK3CG,PIK3R1,PKD2,PKHD1,PKP2,PLCG2,PLN,PNPLA4,PPARGC1A,PPP3CA,PPT1,PRKACB,PRKACG,PRKAR2A,PRKAR2B,PRKCB,PRKCE,PRKN,PRNP,PTCH1,PTPN11,PTPN2,PTPRN2,RAB11A,RAB11FIP2,RAB20,RAB38,RAB39A,RAB7A,RAF1,RAP1GDS1,RASA3,RBP1,RFX6,RHAG,RORA,RXFP3,RYR2,RYR3,S1PR1,S1PR4,SCGN,SCN7A,SCNN1B,SCNN1G,SESN2,SESN3,SFTPD,SFXN1,SLC11A2,SLC12A5,SLC16A1,SLC24A1,SLC24A2,SLC24A3,SLC24A4,SLC26A7,SLC26A8,SLC30A5,SLC30A9,SLC34A2,SLC39A10,SLC39A12,SLC39A8,SLC4A4,SLC4A7,SLC8A1,SLC8A3,SLC9A1,SLC9A6,SLC9A7,SLC9B1,SMAD4,SOAT1,SOX4,SPPL3,SRI,STAR,STC1,STC2,STEAP1,STEAP4,STIM1,STIM2,STMN1,SWAP70,TCF7L2,TESMIN,TFAP2B,TFRC,TH,TMEM165,TMEM178A,TMEM64,TMTC2,TNFSF11,TP63,TPCN2,TPT1,TRA2B,TRDN,TRIM24,TRPC1,TRPC4,TRPC5,TRPC6,TRPC7,TRPV4,TRPV5,TRPV6,TTC7A,TTPA,UNC13B,USF2,VAPB,XIAP,XK,ZNF236	iPSC
GO Biological Process	GO:0043434	response to peptide hormone	11	8.06343e-7	0.01041553	9.468666e-4	1.386314	168.0716	233	0.03361432	0.0466	381	4.736585e-4	1	0.01605839	1.290845	99.93455	129	367	0.02522981	0.3514986	chr1-174568990-174569710,chr1-235586194-235587096,chr1-235628275-235628926,chr1-235705843-235706511,chr1-236659273-236660354,chr1-27141402-27141955,chr1-28290339-28291153,chr1-29227494-29227929,chr1-67839241-67840147,chr1-68276037-68277061,chr1-7991388-7992433,chr1-84288731-84289739,chr10-43753093-43755181,chr10-44316143-44317162,chr10-70437713-70438021,chr10-92304748-92306408,chr10-92382179-92383164,chr10-92787204-92788236,chr11-10382493-10382904,chr11-2223165-2223825,chr11-68539894-68540812,chr11-68694428-68695209,chr11-77440702-77441170,chr11-77479249-77480299,chr11-95158717-95159095,chr12-107013984-107014442,chr12-107134471-107135678,chr12-109864881-109865275,chr12-48777078-48778285,chr12-68584429-68585448,chr12-7666783-7667731,chr12-7681354-7682845,chr12-93537770-93538253,chr13-109721942-109722533,chr13-109904154-109904666,chr13-110154859-110155556,chr13-32713912-32715189,chr13-33179247-33180235,chr13-40030981-40032396,chr13-40317379-40318764,chr13-40594244-40594857,chr13-40660049-40660566,chr13-40680282-40682040,chr13-75225770-75226525,chr14-51837318-51838073,chr14-65146139-65146898,chr14-65366879-65367814,chr14-67928131-67928784,chr14-68340031-68340633,chr14-68424327-68424825,chr14-81113864-81114825,chr15-42363088-42364268,chr15-52391757-52393136,chr15-90393216-90394047,chr15-98167431-98168695,chr15-98381907-98382522,chr15-98393943-98395243,chr15-98812780-98813508,chr15-98826795-98827405,chr15-98827816-98828628,chr16-22224763-22226071,chr16-3907434-3907914,chr16-4026364-4027189,chr16-796856-797373,chr17-17950793-17951171,chr17-33964041-33964733,chr17-34135867-34136954,chr17-75327716-75328072,chr18-12885387-12885918,chr18-60003327-60004312,chr18-60492765-60493502,chr18-9722661-9722957,chr19-2580883-2581745,chr19-7325825-7326446,chr2-118489828-118491366,chr2-118589582-118590083,chr2-120310053-120310670,chr2-120456652-120457222,chr2-155835781-155836965,chr2-157684194-157685574,chr2-157759591-157760351,chr2-177383915-177384564,chr2-201174490-201175436,chr2-210534768-210535780,chr2-210557131-210558152,chr2-211360445-211361722,chr2-226023373-226023757,chr2-226695552-226696736,chr2-226777440-226777910,chr20-3004448-3005035,chr20-36911197-36912279,chr20-36946819-36947464,chr20-43198336-43199041,chr20-50199698-50200141,chr20-57231626-57232499,chr3-113812610-113813325,chr3-123457566-123458464,chr3-147960631-147961117,chr3-170324870-170325416,chr3-179403999-179404879,chr3-186893647-186894390,chr3-186896543-186897481,chr3-186908678-186909840,chr3-20068874-20069501,chr3-36812189-36812627,chr3-36956898-36957414,chr3-36965173-36965838,chr3-47479210-47479712,chr3-47505747-47506550,chr3-48835004-48836245,chr3-53252186-53252784,chr4-108050208-108050848,chr4-139169241-139170025,chr4-14083939-14084986,chr4-14225508-14227321,chr4-14402938-14404052,chr4-14444436-14446111,chr4-14748295-14749200,chr4-15255171-15256004,chr4-16918531-16919592,chr4-16995334-16996047,chr4-17002735-17004321,chr4-56400049-56400979,chr4-83615136-83616599,chr4-83781058-83782085,chr4-84243819-84244878,chr4-84336447-84337601,chr4-84470210-84470587,chr4-84565725-84566399,chr5-108074571-108075643,chr5-108564229-108564980,chr5-108635802-108636883,chr5-151729118-151729909,chr5-173530317-173530979,chr5-35111976-35112658,chr5-67232851-67234047,chr5-68921547-68924301,chr5-69083269-69084034,chr5-7268833-7270106,chr5-7663251-7664519,chr5-7686622-7687111,chr5-76888383-76889244,chr5-77011498-77011943,chr5-7762058-7762667,chr6-118288216-118288962,chr6-118629729-118630909,chr6-12031042-12032290,chr6-121487328-121488146,chr6-121927681-121928338,chr6-122264274-122265106,chr6-12351413-12352072,chr6-12430613-12431389,chr6-131328078-131329209,chr6-131906914-131908149,chr6-155791338-155792231,chr6-155893853-155895251,chr6-155954521-155955674,chr6-156359590-156360296,chr6-156883425-156883888,chr6-157062991-157063488,chr6-159838047-159838595,chr6-21609350-21610353,chr6-21632566-21633024,chr6-21690965-21692264,chr6-21692803-21693643,chr6-21745711-21746317,chr6-21890528-21891473,chr6-23001850-23002612,chr6-38836070-38837254,chr6-38901870-38902657,chr6-44480904-44481498,chr6-45062313-45062998,chr6-53541946-53542771,chr6-79127520-79128158,chr7-101843611-101844368,chr7-106967813-106968529,chr7-107048346-107048768,chr7-107130292-107131277,chr7-128192030-128193084,chr7-128272932-128273841,chr7-150110294-150111018,chr7-18241660-18242182,chr7-19079831-19080683,chr7-22660563-22661069,chr7-22667189-22668589,chr7-22807156-22808412,chr7-30702034-30702498,chr7-45559850-45560759,chr7-80182677-80183142,chr7-95487874-95488397,chr7-98362502-98363373,chr8-102903375-102904009,chr8-131028595-131029106,chr8-131391947-131393152,chr8-140844662-140845666,chr8-140962342-140963177,chr8-25197171-25198597,chr8-37993448-37994143,chr8-38024579-38025211,chr8-38089541-38090714,chr8-38107900-38108988,chr8-47765242-47766417,chr8-47821624-47823198,chr8-53548746-53550176,chr8-53734156-53735168,chr8-53765639-53767034,chr8-55990125-55991242,chr8-62295843-62296479,chr8-62733938-62735031,chr8-85445833-85446403,chr8-86059380-86060289,chr9-111740593-111741097,chr9-111868253-111868909,chr9-68946204-68947569,chr9-69023452-69024243,chr9-74085068-74086444,chr9-74090963-74092560,chr9-76417241-76418052,chr9-76452486-76453187,chr9-76470795-76471473,chr9-99783482-99785578,chrX-108540559-108541704,chrX-115649329-115649943,chrX-115681924-115682779,chrX-115695144-115695516,chrX-115695874-115696924,chrX-115903169-115903701,chrX-115906024-115906766,chrX-115911511-115912853,chrX-115989827-115990869,chrX-116244274-116245924,chrX-116334098-116335557,chrX-75278702-75279501	ACTN2,ACVR1C,ADCY1,ADCY2,ADCY5,ADCY6,ADCY8,ADCY9,ADIPOQ,ADM,AGTR1,AGTR2,ANXA1,APOBEC1,ARG1,ARID1B,ATP6V0E2,ATP6V1A,ATP6V1C1,ATP6V1H,BAIAP2L1,BMP7,CA2,CACYBP,CCL2,CDC5L,CFLAR,CPEB2,CPS1,CRHBP,CRHR2,CRY1,CTGF,CXCL12,EDN1,EEF2K,EIF4EBP1,EIF4EBP2,ENPP1,EPM2AIP1,ERRFI1,FER,FOXO1,GAL,GCLC,GCNT1,GGH,GJA1,GLP1R,GNAI1,GNB4,GNG10,GNG12,GNG13,GNG2,GNG4,GNG7,GNRH1,GRB2,HADH,HDAC9,HHEX,IDE,IGF1R,IL6,INHBB,INSIG2,INSR,IQGAP1,IRS1,IRS2,IRS4,KAT2B,KL,LEP,LYN,MAS1,MAX,MC4R,MGARP,MYO5A,NFE2L2,NKX6-1,NR4A2,NR4A3,OPRK1,PAK1,PDK4,PHIP,PIK3R1,PLN,PPAT,PRKACB,PRKACG,PRKAR2A,PRKAR2B,PRKCD,PRKCI,PRKDC,PRL,PRLR,PTK2,PTPN1,PTPN2,PTPRA,QDPR,RAB31,RAP1B,RPE65,SCAP,SESN2,SESN3,SH2B2,SLC9A1,SOCS2,SOGA1,SPARC,SREBF1,SRSF4,SRSF6,STAR,STC2,TBC1D4,TH,TRPV4,TSHR,UPRT,ZFP36L1,ZNF106	iPSC
GO Biological Process	GO:0032844	regulation of homeostatic process	24	4.587658e-6	0.05925878	0.002469116	1.287185	248.6045	320	0.0497209	0.064	405	6.312081e-4	1	0.02013164	1.250517	126.3478	158	464	0.03090162	0.3405172	chr1-101381942-101382551,chr1-20624871-20625954,chr1-226847864-226849030,chr1-226850858-226852072,chr1-237124543-237125432,chr1-237239122-237240151,chr1-237309386-237310604,chr1-47307680-47308393,chr1-65330640-65331219,chr1-66423815-66424846,chr1-66436289-66437039,chr1-70585869-70586438,chr1-85282259-85282853,chr1-85393277-85394443,chr1-93888743-93889373,chr1-94050718-94051133,chr1-9713874-9714894,chr1-9760323-9761897,chr10-111369438-111370823,chr10-111505935-111507324,chr10-111876254-111877900,chr10-32232145-32232879,chr10-59945580-59946954,chr10-59970531-59971523,chr10-60337944-60339042,chr10-60419165-60419906,chr10-60735149-60735632,chr10-60762348-60763240,chr10-6648726-6650057,chr10-73505540-73506481,chr10-91782117-91783098,chr11-113562400-113563319,chr11-118164860-118165250,chr11-119426207-119426482,chr11-122410449-122411664,chr11-122559165-122560212,chr11-127768355-127769780,chr11-128572924-128573490,chr11-57262711-57264093,chr11-69520880-69521892,chr11-75267181-75267743,chr12-100414505-100415570,chr12-109864881-109865275,chr12-117277713-117278428,chr12-117279084-117280224,chr12-117842379-117843033,chr12-121280541-121281397,chr12-122659723-122660522,chr12-21594910-21595720,chr12-91523719-91524334,chr13-113890608-113891512,chr13-40030981-40032396,chr13-40317379-40318764,chr13-40594244-40594857,chr13-40660049-40660566,chr13-40680282-40682040,chr13-42731525-42732761,chr13-42981873-42982573,chr13-46946615-46948212,chr13-47372491-47373346,chr13-78427500-78428307,chr14-61713437-61714042,chr14-67928131-67928784,chr14-68340031-68340633,chr14-68424327-68424825,chr14-91413452-91413904,chr14-96330010-96331585,chr15-33844005-33845180,chr15-42363088-42364268,chr15-52391757-52393136,chr15-61011135-61012326,chr16-13231042-13231816,chr16-13322130-13322777,chr16-13351804-13353217,chr16-13357058-13358494,chr16-13621281-13622332,chr16-81855564-81856104,chr16-81905068-81905666,chr16-81975218-81976180,chr16-87536030-87536943,chr16-8991806-8992324,chr17-41771828-41772544,chr18-45733292-45733937,chr18-45757134-45758081,chr18-49258566-49259335,chr18-57970234-57971116,chr18-58540986-58541524,chr18-60003327-60004312,chr18-60492765-60493502,chr18-62384416-62385220,chr18-62972283-62972927,chr2-101608468-101609848,chr2-112848685-112849416,chr2-112849738-112850971,chr2-112851770-112852637,chr2-146853368-146854365,chr2-147174715-147175603,chr2-148006016-148007189,chr2-168203760-168205001,chr2-168328276-168328940,chr2-168336579-168337340,chr2-168424006-168425099,chr2-17579318-17580097,chr2-17747609-17748406,chr2-181666361-181667847,chr2-39790017-39790703,chr2-41032715-41033519,chr2-46184848-46185540,chr2-50196650-50197469,chr2-51003596-51004208,chr2-51661681-51662630,chr20-21781386-21782031,chr20-22389972-22390583,chr20-39899526-39900415,chr20-40268023-40269509,chr20-44109778-44110403,chr20-44585417-44586150,chr20-4545669-4546955,chr20-4581465-4582259,chr21-31459509-31459843,chr22-35719306-35720049,chr3-123457566-123458464,chr3-137811932-137812815,chr3-138879499-138880341,chr3-142568303-142569118,chr3-142656994-142657471,chr3-142664806-142665202,chr3-142862971-142863742,chr3-142866732-142867280,chr3-147960631-147961117,chr3-154242515-154243089,chr3-191688282-191689359,chr3-191926911-191928698,chr3-192700563-192701371,chr3-192723454-192723972,chr3-192746945-192747475,chr3-192887739-192888157,chr3-196057586-196058509,chr3-196145667-196146697,chr3-24088584-24089097,chr3-24161399-24162349,chr3-24166257-24166887,chr3-38536203-38537161,chr3-40588339-40588975,chr3-40919690-40920693,chr3-41100800-41102263,chr3-41481945-41482698,chr3-41507829-41508680,chr3-41577467-41578061,chr3-41862695-41863708,chr3-42264598-42265529,chr3-8713719-8714819,chr4-112643963-112644236,chr4-112644969-112646291,chr4-113148653-113149197,chr4-113870533-113871432,chr4-122604155-122604578,chr4-122788479-122789667,chr4-122796450-122797609,chr4-122899582-122900210,chr4-173209274-173209950,chr4-173218417-173219419,chr4-23932184-23933484,chr4-24506434-24506962,chr4-3167799-3168404,chr4-39888692-39889620,chr4-55132608-55133280,chr4-55184046-55185416,chr4-55279935-55281782,chr4-64729137-64730166,chr4-81485303-81487103,chr4-82104238-82105081,chr4-82275629-82276183,chr4-87865253-87866665,chr4-87916646-87917094,chr4-87917647-87919145,chr4-87920300-87920859,chr4-87921576-87922980,chr4-87932688-87933338,chr4-87934811-87936207,chr4-87950748-87951429,chr4-88143261-88144530,chr4-89511557-89512199,chr5-106978373-106980954,chr5-106983175-106984090,chr5-107472452-107473249,chr5-107675888-107676257,chr5-108074571-108075643,chr5-108564229-108564980,chr5-108635802-108636883,chr5-113069506-113071256,chr5-113221276-113222116,chr5-132354564-132355515,chr5-132443947-132445153,chr5-174895015-174895683,chr5-175118587-175119215,chr5-177123888-177125132,chr5-59868929-59869806,chr5-68921547-68924301,chr5-69083269-69084034,chr5-75411214-75412623,chr5-75482060-75482941,chr5-90606237-90606860,chr5-91438758-91439287,chr5-91727240-91728320,chr6-117072150-117073095,chr6-118288216-118288962,chr6-118629729-118630909,chr6-12031042-12032290,chr6-12351413-12352072,chr6-123587182-123588556,chr6-12430613-12431389,chr6-137171398-137172753,chr6-137542846-137543387,chr6-137939678-137940469,chr6-160755034-160755745,chr6-160838602-160839309,chr6-160861673-160862387,chr6-161034648-161035587,chr6-163122394-163123872,chr6-169819945-169820828,chr6-53541946-53542771,chr6-70725054-70726124,chr6-70758563-70759504,chr6-79127520-79128158,chr6-82256784-82257673,chr6-88532144-88533069,chr6-88730278-88731070,chr7-125915013-125915911,chr7-22660563-22661069,chr7-22667189-22668589,chr7-22807156-22808412,chr7-31256276-31256983,chr7-34356190-34357747,chr7-34900669-34901458,chr7-35014841-35016215,chr7-40972189-40973283,chr7-41058801-41060377,chr7-41808281-41809212,chr7-45559850-45560759,chr7-80182677-80183142,chr7-80481039-80481910,chr7-88152790-88153774,chr7-93392511-93393961,chr7-93644904-93645577,chr7-95487874-95488397,chr8-103645500-103646588,chr8-103675092-103676901,chr8-104028567-104029457,chr8-104283285-104285096,chr8-109138817-109140496,chr8-109319574-109320531,chr8-11090885-11091258,chr8-11123755-11125318,chr8-118307407-118308365,chr8-118349446-118350197,chr8-118554668-118556411,chr8-118661798-118662743,chr8-118787882-118789405,chr8-127543333-127544165,chr8-127802674-127803701,chr8-127861705-127862097,chr8-128653167-128653641,chr8-53548746-53550176,chr8-53734156-53735168,chr8-53765639-53767034,chr8-55990125-55991242,chr8-60675997-60676627,chr8-66185980-66187513,chr8-66251723-66252928,chr8-72753737-72754607,chr8-72761817-72762523,chr8-72774408-72775331,chr8-72986272-72987344,chr8-72997081-72997503,chr8-73001265-73002994,chr8-74076737-74077454,chr8-74163579-74164371,chr8-74171160-74171785,chr8-85445833-85446403,chr8-86059380-86060289,chr8-90568713-90569858,chr8-90680323-90680623,chr8-90685549-90686070,chr8-9263511-9264971,chr8-9990591-9991160,chr9-74085068-74086444,chr9-74090963-74092560,chr9-90783146-90784420,chr9-91303342-91304281,chr9-91314608-91315540,chr9-99783482-99785578,chrX-113653018-113653754,chrX-113975709-113977124,chrX-114037318-114037772,chrX-114038035-114039326,chrX-114047444-114048061,chrX-114056994-114057765,chrX-114069135-114069782,chrX-114465463-114467731,chrX-114472067-114473199,chrX-114600963-114601713,chrX-114606074-114607413,chrX-115649329-115649943,chrX-115681924-115682779,chrX-115695144-115695516,chrX-115695874-115696924,chrX-115903169-115903701,chrX-115906024-115906766,chrX-115911511-115912853,chrX-115989827-115990869,chrX-116244274-116245924,chrX-116334098-116335557,chrX-129696208-129697972,chrX-136097852-136098689,chrX-33102737-33103730,chrX-33855170-33855753,chrX-33908810-33909237,chrX-33974643-33975751,chrX-77731331-77732394	ACVR2A,ADA,ADCY5,ADCYAP1R1,ADRA2A,AGTR1,AGTR2,ANK2,ANK3,ANXA1,APLN,APLNR,ARRB1,ARRDC3,ATR,ATRX,BCL10,BCL2,BDKRB1,CA2,CALCR,CAMK2D,CAPN3,CAV3,CCK,CD36,CHD7,CLDN18,CNR1,CRH,CTNNB1,DCN,DCP2,DCSTAMP,DHX36,DLL1,DMD,DRD1,DRD2,EDN1,EDNRB,EFNA5,ENY2,EPHA5,ERCC4,ETS1,FGF12,FGF2,FGFR4,FHL1,FOXA2,FOXO1,GCLC,GCLM,GPAM,GPR68,HAP1,HCAR2,HIF1A,HMGB2,HMGCR,HMGN3,HNRNPD,HTR2A,HTR2C,HTT,IBTK,IL1B,IL2,IL20RA,IL6,INHBA,ITPKB,JPH1,JPH2,JPH3,KDR,KIF5B,LEPR,LYN,MAFB,MAP3K4,MAP4K4,MC4R,MYC,MYO5A,NEDD4L,NEUROD1,NOS1,NPSR1,NR1D2,NR1H4,NR4A3,NRXN1,OPRK1,P2RX4,PDE4D,PDK4,PIK3CB,PIK3CD,PINK1,PINX1,PKD2,PLCG2,PLN,POT1,PPARGC1A,PPP3CB,PRKCE,PRKCQ,PRKN,PRNP,PTGER3,RAMP3,RASA3,RBFOX2,RFX6,RORA,RYR2,RYR3,S1PR1,SCN2B,SCN5A,SGIP1,SIGLEC15,SLC22A5,SLC30A5,SLC8A1,SMAD7,SMAP1,SNCA,SPP1,SPX,SRI,STK39,SYK,TAL1,TERF1,TFRC,THY1,TIAM1,TMEM64,TNFAIP3,TNFRSF11A,TNFRSF11B,TNFSF11,TNKS,TNKS2,TPCN2,TRDN,TRPC1,TRPV4,UBASH3B,UBE2K,USP7,VSNL1,XRN1,ZFP36L1	iPSC
GO Biological Process	GO:1901652	response to peptide	25	4.966045e-6	0.0641464	0.002565856	1.311659	212.7077	279	0.04254153	0.0558	278	9.64026e-5	1	0.004479253	1.300115	118.451	154	435	0.0301193	0.354023	chr1-174568990-174569710,chr1-235586194-235587096,chr1-235628275-235628926,chr1-235705843-235706511,chr1-236659273-236660354,chr1-27141402-27141955,chr1-28290339-28291153,chr1-29227494-29227929,chr1-67839241-67840147,chr1-68276037-68277061,chr1-7991388-7992433,chr1-84288731-84289739,chr10-43753093-43755181,chr10-44316143-44317162,chr10-70437713-70438021,chr10-92304748-92306408,chr10-92382179-92383164,chr10-92787204-92788236,chr11-10382493-10382904,chr11-104780745-104783020,chr11-104813226-104814026,chr11-2223165-2223825,chr11-68539894-68540812,chr11-68694428-68695209,chr11-77440702-77441170,chr11-77479249-77480299,chr11-88376042-88376716,chr11-95158717-95159095,chr12-102611294-102612774,chr12-107013984-107014442,chr12-107134471-107135678,chr12-109864881-109865275,chr12-48777078-48778285,chr12-56443048-56443780,chr12-68584429-68585448,chr12-7666783-7667731,chr12-7681354-7682845,chr12-93537770-93538253,chr13-109721942-109722533,chr13-109904154-109904666,chr13-110154859-110155556,chr13-32713912-32715189,chr13-33179247-33180235,chr13-40030981-40032396,chr13-40317379-40318764,chr13-40594244-40594857,chr13-40660049-40660566,chr13-40680282-40682040,chr13-73090045-73090868,chr13-73903462-73903958,chr13-75225770-75226525,chr14-51837318-51838073,chr14-65146139-65146898,chr14-65366879-65367814,chr14-67928131-67928784,chr14-68340031-68340633,chr14-68424327-68424825,chr14-81113864-81114825,chr15-42363088-42364268,chr15-52391757-52393136,chr15-90393216-90394047,chr15-98167431-98168695,chr15-98381907-98382522,chr15-98393943-98395243,chr15-98812780-98813508,chr15-98826795-98827405,chr15-98827816-98828628,chr16-22224763-22226071,chr16-3907434-3907914,chr16-4026364-4027189,chr16-796856-797373,chr17-17950793-17951171,chr17-33964041-33964733,chr17-34135867-34136954,chr17-75327716-75328072,chr18-12885387-12885918,chr18-60003327-60004312,chr18-60492765-60493502,chr18-9722661-9722957,chr19-13621396-13621828,chr19-13652547-13653187,chr19-2580883-2581745,chr19-7325825-7326446,chr2-118489828-118491366,chr2-118589582-118590083,chr2-120310053-120310670,chr2-120456652-120457222,chr2-155835781-155836965,chr2-157684194-157685574,chr2-157759591-157760351,chr2-177383915-177384564,chr2-201174490-201175436,chr2-210534768-210535780,chr2-210557131-210558152,chr2-211360445-211361722,chr2-220781503-220782159,chr2-226023373-226023757,chr2-226695552-226696736,chr2-226777440-226777910,chr20-11536315-11537521,chr20-3004448-3005035,chr20-36911197-36912279,chr20-36946819-36947464,chr20-43198336-43199041,chr20-4545669-4546955,chr20-4581465-4582259,chr20-50199698-50200141,chr20-57231626-57232499,chr21-26081131-26082139,chr21-26091170-26091969,chr3-113812610-113813325,chr3-119912691-119913334,chr3-123457566-123458464,chr3-147960631-147961117,chr3-170324870-170325416,chr3-179403999-179404879,chr3-186893647-186894390,chr3-186896543-186897481,chr3-186908678-186909840,chr3-20068874-20069501,chr3-36812189-36812627,chr3-36956898-36957414,chr3-36965173-36965838,chr3-47479210-47479712,chr3-47505747-47506550,chr3-48835004-48836245,chr3-53252186-53252784,chr4-108050208-108050848,chr4-121514050-121514901,chr4-139169241-139170025,chr4-14083939-14084986,chr4-14225508-14227321,chr4-14402938-14404052,chr4-14444436-14446111,chr4-14748295-14749200,chr4-15255171-15256004,chr4-16918531-16919592,chr4-16995334-16996047,chr4-17002735-17004321,chr4-26420542-26421500,chr4-37970401-37971108,chr4-37988364-37989464,chr4-38512001-38513401,chr4-56400049-56400979,chr4-72153216-72155284,chr4-83615136-83616599,chr4-83781058-83782085,chr4-84243819-84244878,chr4-84336447-84337601,chr4-84470210-84470587,chr4-84565725-84566399,chr5-108074571-108075643,chr5-108564229-108564980,chr5-108635802-108636883,chr5-151729118-151729909,chr5-173530317-173530979,chr5-35111976-35112658,chr5-65949827-65950974,chr5-67232851-67234047,chr5-68921547-68924301,chr5-69083269-69084034,chr5-7268833-7270106,chr5-7663251-7664519,chr5-7686622-7687111,chr5-76888383-76889244,chr5-77011498-77011943,chr5-7762058-7762667,chr6-118288216-118288962,chr6-118629729-118630909,chr6-12031042-12032290,chr6-121487328-121488146,chr6-121927681-121928338,chr6-122264274-122265106,chr6-12351413-12352072,chr6-12430613-12431389,chr6-131328078-131329209,chr6-131906914-131908149,chr6-137542846-137543387,chr6-137939678-137940469,chr6-155791338-155792231,chr6-155893853-155895251,chr6-155954521-155955674,chr6-156359590-156360296,chr6-156883425-156883888,chr6-157062991-157063488,chr6-159838047-159838595,chr6-21609350-21610353,chr6-21632566-21633024,chr6-21690965-21692264,chr6-21692803-21693643,chr6-21745711-21746317,chr6-21890528-21891473,chr6-23001850-23002612,chr6-38836070-38837254,chr6-38901870-38902657,chr6-44480904-44481498,chr6-45062313-45062998,chr6-53541946-53542771,chr6-54992458-54993119,chr6-79127520-79128158,chr7-101293031-101294999,chr7-101843611-101844368,chr7-106967813-106968529,chr7-107048346-107048768,chr7-107130292-107131277,chr7-128192030-128193084,chr7-128272932-128273841,chr7-150110294-150111018,chr7-18241660-18242182,chr7-19079831-19080683,chr7-22660563-22661069,chr7-22667189-22668589,chr7-22807156-22808412,chr7-30702034-30702498,chr7-45559850-45560759,chr7-80182677-80183142,chr7-80481039-80481910,chr7-82178834-82179634,chr7-82299318-82300311,chr7-82305309-82305936,chr7-82470778-82472398,chr7-83023915-83024594,chr7-83142093-83143330,chr7-95487874-95488397,chr7-98362502-98363373,chr8-102666109-102667448,chr8-102903375-102904009,chr8-131028595-131029106,chr8-131391947-131393152,chr8-140844662-140845666,chr8-140962342-140963177,chr8-25197171-25198597,chr8-37993448-37994143,chr8-38024579-38025211,chr8-38089541-38090714,chr8-38107900-38108988,chr8-47765242-47766417,chr8-47821624-47823198,chr8-53548746-53550176,chr8-53734156-53735168,chr8-53765639-53767034,chr8-55990125-55991242,chr8-62295843-62296479,chr8-62733938-62735031,chr8-85445833-85446403,chr8-86059380-86060289,chr8-89151180-89151826,chr8-89736789-89737636,chr8-89741226-89742533,chr8-89886759-89887653,chr8-89888781-89890451,chr9-107544628-107545824,chr9-107673375-107675142,chr9-108086455-108087459,chr9-108095078-108096465,chr9-108412493-108413150,chr9-111740593-111741097,chr9-111868253-111868909,chr9-117484812-117485709,chr9-68946204-68947569,chr9-69023452-69024243,chr9-74085068-74086444,chr9-74090963-74092560,chr9-76417241-76418052,chr9-76452486-76453187,chr9-76470795-76471473,chr9-99783482-99785578,chrX-108540559-108541704,chrX-115649329-115649943,chrX-115681924-115682779,chrX-115695144-115695516,chrX-115695874-115696924,chrX-115903169-115903701,chrX-115906024-115906766,chrX-115911511-115912853,chrX-115989827-115990869,chrX-116244274-116245924,chrX-116334098-116335557,chrX-75278702-75279501	ACTN2,ACVR1C,ADCY1,ADCY2,ADCY5,ADCY6,ADCY8,ADCY9,ADIPOQ,ADM,AGTR1,AGTR2,ANXA1,APOBEC1,APP,ARG1,ARID1B,ATP6V0E2,ATP6V1A,ATP6V1C1,ATP6V1H,BAIAP2L1,BMP7,CA2,CACNA1A,CACNA2D1,CACYBP,CASP4,CCKAR,CCL2,CD36,CDC5L,CFLAR,CPEB2,CPS1,CRHBP,CRHR2,CRY1,CTGF,CXCL12,EDN1,EEF2K,EIF4EBP1,EIF4EBP2,ENPP1,EPHA4,EPM2AIP1,ERBIN,ERRFI1,FER,FIS1,FOXO1,GAL,GCLC,GCNT1,GGH,GJA1,GLP1R,GNAI1,GNB4,GNG10,GNG12,GNG13,GNG2,GNG4,GNG7,GNRH1,GRB2,GRM5,GSK3B,HADH,HCRTR2,HDAC9,HHEX,IDE,IGF1,IGF1R,IL6,INHBB,INSIG2,INSR,IQGAP1,IRS1,IRS2,IRS4,JAG1,KAT2B,KL,KLF10,KLF3,KLF4,KLF5,LEP,LYN,MAS1,MAX,MC4R,MGARP,MYO5A,NFE2L2,NKX6-1,NPFFR2,NR4A2,NR4A3,OPRK1,PAK1,PDK4,PHIP,PIK3R1,PLN,PPAT,PRKACB,PRKACG,PRKAR2A,PRKAR2B,PRKCD,PRKCI,PRKDC,PRL,PRLR,PRNP,PTK2,PTPN1,PTPN2,PTPRA,QDPR,QRFPR,RAB31,RAP1B,RIPK2,RPE65,SCAP,SESN2,SESN3,SH2B2,SLC9A1,SOCS2,SOGA1,SPARC,SREBF1,SRSF4,SRSF6,STAR,STC2,TBC1D4,TH,TIMELESS,TLR4,TNFAIP3,TRPV4,TSHR,UPRT,ZFP36L1,ZNF106	iPSC
GO Biological Process	GO:0009725	response to hormone	26	5.129244e-6	0.06625444	0.002548248	1.219859	397.5868	485	0.07951736	0.097	170	1.368513e-5	0.1767708	0.001039828	1.247676	212.395	265	780	0.05182867	0.3397436	chr1-15507430-15509851,chr1-161299138-161300119,chr1-174568990-174569710,chr1-216771748-216772868,chr1-235586194-235587096,chr1-235628275-235628926,chr1-235705843-235706511,chr1-236659273-236660354,chr1-245888634-245889172,chr1-246427636-246429107,chr1-27141402-27141955,chr1-28290339-28291153,chr1-29227494-29227929,chr1-29356355-29357046,chr1-29821307-29822014,chr1-29876555-29877499,chr1-54962166-54963579,chr1-62476434-62477188,chr1-62585158-62586186,chr1-65330640-65331219,chr1-67839241-67840147,chr1-68276037-68277061,chr1-78236786-78238136,chr1-7991388-7992433,chr1-84288731-84289739,chr1-91633303-91633857,chr1-91916756-91917432,chr1-91943984-91944413,chr1-93888743-93889373,chr1-94050718-94051133,chr1-99957518-99958567,chr10-111369438-111370823,chr10-111505935-111507324,chr10-111876254-111877900,chr10-43753093-43755181,chr10-44316143-44317162,chr10-4943937-4945605,chr10-70437713-70438021,chr10-92304748-92306408,chr10-92382179-92383164,chr10-92787204-92788236,chr11-101081845-101083669,chr11-101439351-101439832,chr11-101514286-101515102,chr11-101523644-101524482,chr11-102208772-102209546,chr11-10382493-10382904,chr11-108027071-108027495,chr11-110311922-110312609,chr11-110399925-110401325,chr11-17646182-17646899,chr11-2223165-2223825,chr11-26768571-26769646,chr11-4722483-4723230,chr11-62456447-62457073,chr11-68539894-68540812,chr11-68694428-68695209,chr11-69520880-69521892,chr11-77440702-77441170,chr11-77479249-77480299,chr11-95158717-95159095,chr12-100414505-100415570,chr12-107013984-107014442,chr12-107134471-107135678,chr12-109864881-109865275,chr12-112590045-112592021,chr12-130849541-130850499,chr12-15206177-15207301,chr12-1744909-1745419,chr12-48777078-48778285,chr12-53791784-53792236,chr12-68584429-68585448,chr12-7666783-7667731,chr12-7681354-7682845,chr12-90290619-90291335,chr12-90320914-90321939,chr12-93537770-93538253,chr12-95155717-95156771,chr12-95207092-95207707,chr13-109721942-109722533,chr13-109904154-109904666,chr13-110154859-110155556,chr13-21135147-21135880,chr13-32713912-32715189,chr13-33179247-33180235,chr13-40030981-40032396,chr13-40317379-40318764,chr13-40594244-40594857,chr13-40660049-40660566,chr13-40680282-40682040,chr13-75225770-75226525,chr14-37994698-37995391,chr14-38112703-38113873,chr14-38143071-38144878,chr14-38189027-38191520,chr14-38203864-38204155,chr14-51837318-51838073,chr14-53968923-53969772,chr14-53982098-53982935,chr14-63265848-63266575,chr14-63950594-63951445,chr14-64278203-64279138,chr14-65146139-65146898,chr14-65366879-65367814,chr14-67928131-67928784,chr14-68340031-68340633,chr14-68424327-68424825,chr14-75800583-75801331,chr14-81113864-81114825,chr14-91817584-91818340,chr15-24755737-24756830,chr15-24784328-24784916,chr15-24876903-24877755,chr15-24919140-24920128,chr15-25536512-25537844,chr15-38872750-38873361,chr15-39434627-39435846,chr15-39543466-39544027,chr15-39767563-39768250,chr15-42363088-42364268,chr15-50466237-50467077,chr15-52391757-52393136,chr15-56215452-56216132,chr15-61011135-61012326,chr15-67981186-67981784,chr15-68009990-68010895,chr15-71194905-71195712,chr15-78239535-78240057,chr15-78968579-78969062,chr15-87623711-87624264,chr15-88003781-88004280,chr15-88998566-88999928,chr15-90393216-90394047,chr15-98167431-98168695,chr15-98381907-98382522,chr15-98393943-98395243,chr15-98812780-98813508,chr15-98826795-98827405,chr15-98827816-98828628,chr16-22224763-22226071,chr16-2386825-2387412,chr16-3907434-3907914,chr16-4026364-4027189,chr16-796856-797373,chr17-17950793-17951171,chr17-33964041-33964733,chr17-34135867-34136954,chr17-43078869-43080495,chr17-43146307-43147139,chr17-75327716-75328072,chr18-1090511-1091126,chr18-12885387-12885918,chr18-1374193-1375117,chr18-57529101-57530025,chr18-60003327-60004312,chr18-60492765-60493502,chr18-62972283-62972927,chr18-9722661-9722957,chr19-2580883-2581745,chr19-28785719-28786299,chr19-29161930-29163204,chr19-29785442-29786550,chr19-49036380-49037129,chr19-7325825-7326446,chr2-118489828-118491366,chr2-118589582-118590083,chr2-120310053-120310670,chr2-120456652-120457222,chr2-137095996-137097009,chr2-138234940-138235608,chr2-155835781-155836965,chr2-157684194-157685574,chr2-157759591-157760351,chr2-177383915-177384564,chr2-201174490-201175436,chr2-210534768-210535780,chr2-210557131-210558152,chr2-211360445-211361722,chr2-21667503-21668490,chr2-226023373-226023757,chr2-226695552-226696736,chr2-226777440-226777910,chr2-228869393-228870114,chr2-229474023-229474638,chr2-229501911-229503393,chr2-239877151-239877849,chr2-24543009-24543552,chr2-24776933-24777512,chr2-46184848-46185540,chr2-48812067-48813499,chr2-49936358-49937709,chr2-49962488-49962958,chr2-98317113-98317697,chr2-98436295-98437126,chr20-10279998-10280779,chr20-23472417-23473707,chr20-3004448-3005035,chr20-32756213-32756732,chr20-34753845-34754966,chr20-36911197-36912279,chr20-36946819-36947464,chr20-43198336-43199041,chr20-47522143-47523180,chr20-47648470-47649820,chr20-50199698-50200141,chr20-57231626-57232499,chr20-5970842-5971566,chr21-14616191-14617365,chr21-14916132-14917182,chr21-15628576-15629742,chr21-15722268-15723024,chr22-31867370-31868154,chr22-35719306-35720049,chr3-113812610-113813325,chr3-119912691-119913334,chr3-121614144-121614956,chr3-123457566-123458464,chr3-142975035-142975717,chr3-147960631-147961117,chr3-170324870-170325416,chr3-179403999-179404879,chr3-186893647-186894390,chr3-186896543-186897481,chr3-186908678-186909840,chr3-187464834-187466939,chr3-190161780-190162871,chr3-20068874-20069501,chr3-24088584-24089097,chr3-24161399-24162349,chr3-24166257-24166887,chr3-24684364-24685023,chr3-29868277-29869037,chr3-30695264-30695903,chr3-36812189-36812627,chr3-36956898-36957414,chr3-36965173-36965838,chr3-40588339-40588975,chr3-40919690-40920693,chr3-41100800-41102263,chr3-41481945-41482698,chr3-41507829-41508680,chr3-41577467-41578061,chr3-41862695-41863708,chr3-47479210-47479712,chr3-47505747-47506550,chr3-48835004-48836245,chr3-53252186-53252784,chr3-76197801-76198689,chr3-76661222-76662209,chr4-108050208-108050848,chr4-108591990-108593436,chr4-121514050-121514901,chr4-128068604-128069308,chr4-128362390-128363383,chr4-128525483-128526242,chr4-128677766-128678715,chr4-128723448-128723867,chr4-128801762-128803659,chr4-139169241-139170025,chr4-140594754-140595505,chr4-14083939-14084986,chr4-14225508-14227321,chr4-14402938-14404052,chr4-14444436-14446111,chr4-146544945-146545639,chr4-147378627-147379810,chr4-14748295-14749200,chr4-147843050-147843517,chr4-148097382-148098196,chr4-148116996-148117446,chr4-148900619-148902108,chr4-15255171-15256004,chr4-16918531-16919592,chr4-16995334-16996047,chr4-17002735-17004321,chr4-173209274-173209950,chr4-173218417-173219419,chr4-184616422-184618188,chr4-184625160-184626855,chr4-184651746-184652138,chr4-185007288-185007757,chr4-23932184-23933484,chr4-24506434-24506962,chr4-26420542-26421500,chr4-54362465-54363656,chr4-56400049-56400979,chr4-57287338-57288754,chr4-72153216-72155284,chr4-78252184-78253269,chr4-78330381-78330991,chr4-78396521-78397781,chr4-78705872-78706758,chr4-83615136-83616599,chr4-83781058-83782085,chr4-84243819-84244878,chr4-84336447-84337601,chr4-84470210-84470587,chr4-84565725-84566399,chr4-87865253-87866665,chr4-87916646-87917094,chr4-87917647-87919145,chr4-87920300-87920859,chr4-87921576-87922980,chr4-87932688-87933338,chr4-87934811-87936207,chr4-87950748-87951429,chr5-102794699-102795232,chr5-102974069-102974534,chr5-106978373-106980954,chr5-106983175-106984090,chr5-107472452-107473249,chr5-107675888-107676257,chr5-108074571-108075643,chr5-108564229-108564980,chr5-108635802-108636883,chr5-122120276-122120797,chr5-142797388-142797952,chr5-142908186-142908995,chr5-143089917-143090616,chr5-143109893-143111253,chr5-151729118-151729909,chr5-157637424-157638667,chr5-169278736-169279446,chr5-173530317-173530979,chr5-35111976-35112658,chr5-55483904-55485440,chr5-55492405-55493048,chr5-55571752-55572565,chr5-67232851-67234047,chr5-68921547-68924301,chr5-69083269-69084034,chr5-7268833-7270106,chr5-7663251-7664519,chr5-7686622-7687111,chr5-76888383-76889244,chr5-77011498-77011943,chr5-7762058-7762667,chr5-88602472-88603007,chr5-89672227-89673509,chr6-118288216-118288962,chr6-118629729-118630909,chr6-12031042-12032290,chr6-121487328-121488146,chr6-121927681-121928338,chr6-122264274-122265106,chr6-12351413-12352072,chr6-12430613-12431389,chr6-131328078-131329209,chr6-131906914-131908149,chr6-149701381-149702370,chr6-151504577-151505979,chr6-151620176-151620619,chr6-155791338-155792231,chr6-155893853-155895251,chr6-155954521-155955674,chr6-156359590-156360296,chr6-156883425-156883888,chr6-157062991-157063488,chr6-159838047-159838595,chr6-21609350-21610353,chr6-21632566-21633024,chr6-21690965-21692264,chr6-21692803-21693643,chr6-21745711-21746317,chr6-21890528-21891473,chr6-23001850-23002612,chr6-38836070-38837254,chr6-38901870-38902657,chr6-44480904-44481498,chr6-45062313-45062998,chr6-53541946-53542771,chr6-54992458-54993119,chr6-76554945-76555601,chr6-76557730-76558683,chr6-76560893-76561738,chr6-76562255-76562712,chr6-76866908-76867633,chr6-77337169-77338285,chr6-7769974-7771005,chr6-79127520-79128158,chr7-101843611-101844368,chr7-106967813-106968529,chr7-107048346-107048768,chr7-107130292-107131277,chr7-128192030-128193084,chr7-128272932-128273841,chr7-136976450-136977166,chr7-137288754-137289700,chr7-137337659-137338218,chr7-137386225-137387372,chr7-137674201-137676132,chr7-137724898-137726201,chr7-137747165-137748100,chr7-150110294-150111018,chr7-18241660-18242182,chr7-19079831-19080683,chr7-22660563-22661069,chr7-22667189-22668589,chr7-22807156-22808412,chr7-30702034-30702498,chr7-40972189-40973283,chr7-41058801-41060377,chr7-41808281-41809212,chr7-45559850-45560759,chr7-80182677-80183142,chr7-93392511-93393961,chr7-93644904-93645577,chr7-95487874-95488397,chr7-97951120-97952475,chr7-98362502-98363373,chr8-102400872-102401677,chr8-102504979-102505719,chr8-102544085-102544770,chr8-102903375-102904009,chr8-117761101-117761741,chr8-117930635-117931597,chr8-117976447-117977131,chr8-118103021-118103924,chr8-131028595-131029106,chr8-131391947-131393152,chr8-140844662-140845666,chr8-140962342-140963177,chr8-23917504-23918818,chr8-24191632-24192690,chr8-25197171-25198597,chr8-26527922-26529154,chr8-37993448-37994143,chr8-38024579-38025211,chr8-38089541-38090714,chr8-38107900-38108988,chr8-40913890-40914837,chr8-41391409-41392991,chr8-47765242-47766417,chr8-47821624-47823198,chr8-53548746-53550176,chr8-53734156-53735168,chr8-53765639-53767034,chr8-55990125-55991242,chr8-62295843-62296479,chr8-62733938-62735031,chr8-66185980-66187513,chr8-66251723-66252928,chr8-85445833-85446403,chr8-86059380-86060289,chr9-111740593-111741097,chr9-111868253-111868909,chr9-115472500-115473638,chr9-68946204-68947569,chr9-69023452-69024243,chr9-74085068-74086444,chr9-74090963-74092560,chr9-74493477-74493857,chr9-76417241-76418052,chr9-76452486-76453187,chr9-76470795-76471473,chr9-87525162-87525874,chr9-87823909-87825208,chr9-97214405-97215700,chr9-97219487-97219974,chr9-99783482-99785578,chrX-108540559-108541704,chrX-115649329-115649943,chrX-115681924-115682779,chrX-115695144-115695516,chrX-115695874-115696924,chrX-115903169-115903701,chrX-115906024-115906766,chrX-115911511-115912853,chrX-115989827-115990869,chrX-116244274-116245924,chrX-116334098-116335557,chrX-120140064-120140814,chrX-130124599-130124885,chrX-30246386-30247394,chrX-30618172-30618748,chrX-40816326-40817686,chrX-40949567-40951663,chrX-40987066-40987925,chrX-41032794-41033782,chrX-43687567-43688401,chrX-67093805-67094695,chrX-68040606-68041590,chrX-68273864-68274267,chrX-70243068-70244341,chrX-75278702-75279501	ABCA3,ABHD2,ACAT1,ACSBG1,ACSL1,ACTN2,ACVR1C,ADCY1,ADCY2,ADCY5,ADCY6,ADCY8,ADCY9,ADCYAP1,ADIPOQ,ADIPOR2,ADM,ADRA1A,ADRA2A,AGL,AGTR1,AGTR2,AIFM1,AKR1C1,ANGPTL3,ANXA1,ANXA3,APOB,APOBEC1,AR,ARG1,ARID1B,ASNS,ATP2B1,ATP6V0E2,ATP6V1A,ATP6V1C1,ATP6V1H,BAIAP2L1,BCL2,BMP4,BMP6,BMP7,BRCA1,CA2,CACYBP,CALCOCO1,CALCR,CASP3,CASP9,CATSPERB,CCKAR,CCL2,CCND1,CCNE1,CDC5L,CFLAR,CGB1,CLDN1,CNGA3,CPEB2,CPS1,CRH,CRHBP,CRHR2,CRLS1,CRY1,CST11,CTGF,CTNNB1,CTSH,CTSL,CTSV,CXCL12,DHCR24,DNMT3B,EDN1,EEF2K,EFNA5,EIF4EBP1,EIF4EBP2,ENPP1,EPM2AIP1,ERRFI1,ESR1,ESR2,ESRRG,FECH,FER,FIBIN,FOXO1,FSHR,GAL,GCLC,GCLM,GCNT1,GGH,GJA1,GLP1R,GNAI1,GNB4,GNG10,GNG12,GNG13,GNG2,GNG4,GNG7,GNRH1,GPHB5,GRB2,HADH,HCLS1,HCRTR2,HDAC4,HDAC9,HHEX,HMGB2,HNMT,HTR1B,IDE,IGF1R,IGFBP7,IL6,INHBA,INHBB,INSIG2,INSR,IQGAP1,IRS1,IRS2,IRS4,KAT2B,KIT,KL,LATS1,LATS2,LEF1,LEP,LEPR,LOX,LYN,MAOB,MAS1,MAX,MC4R,MED14,MED30,MEF2C,MGARP,MKKS,MYO5A,MYOD1,NCOA1,NCOA3,NCOA6,NEDD4,NFE2L2,NKX6-1,NPFFR2,NR0B1,NR1D2,NR1H4,NR1I2,NR1I3,NR2C1,NR2E3,NR3C1,NR3C2,NR4A2,NR4A3,NRIP1,NTRK3,OPRK1,OR51E2,P2RY4,PAK1,PAM,PAPPA,PAQR9,PDK4,PGR,PGRMC2,PHIP,PIAS1,PID1,PIK3R1,PLN,PLPP1,POU4F2,PPARGC1A,PPAT,PRKACB,PRKACG,PRKAR2A,PRKAR2B,PRKCD,PRKCE,PRKCI,PRKDC,PRL,PRLR,PTGFR,PTK2,PTN,PTPN1,PTPN11,PTPN2,PTPRA,PTPRU,QDPR,QRFPR,RAB31,RAN,RAP1B,RARB,RBFOX2,RDX,RERG,RHOXF1,ROBO2,RORA,RORB,RPE65,SCAP,SCGB1A1,SESN2,SESN3,SFRP1,SH2B2,SLC9A1,SLIT3,SMYD3,SNRPN,SOCS2,SOGA1,SOX30,SPARC,SPP1,SREBF1,SRSF4,SRSF6,SST,SSTR1,STAR,STC1,STC2,TBC1D4,TGFB3,TGFBR2,TGFBR3,TH,THBS1,THRB,TRPV4,TSHR,UBE3A,UBR5,UCP1,UPRT,UQCRFS1,USP8,YAP1,YWHAH,ZFP36L1,ZNF106	iPSC
GO Biological Process	GO:0042493	response to drug	27	5.251295e-6	0.06783098	0.002512258	1.307866	216.383	283	0.04327661	0.0566	157	9.957883e-6	0.128626	8.192737e-4	1.356799	110.5543	150	406	0.02933698	0.3694581	chr1-107352586-107353766,chr1-174297116-174297774,chr1-174568990-174569710,chr1-215055141-215056175,chr1-231284238-231284887,chr1-3675271-3675713,chr1-40899167-40899932,chr1-53434751-53435781,chr1-57202068-57202563,chr1-57261973-57263086,chr1-57307292-57307904,chr1-57553511-57554081,chr1-58168063-58169974,chr1-65425633-65426266,chr1-65443602-65444651,chr1-65448934-65449702,chr1-66423815-66424846,chr1-66436289-66437039,chr1-93471135-93471744,chr1-93828746-93829816,chr1-93888743-93889373,chr1-94050718-94051133,chr1-94259028-94260398,chr10-26025332-26025922,chr10-43011917-43013105,chr10-60419165-60419906,chr10-60735149-60735632,chr10-60762348-60763240,chr10-73505540-73506481,chr10-8428015-8429034,chr10-8513476-8514148,chr10-8803693-8804594,chr10-8840066-8841165,chr10-90924659-90925972,chr11-113562400-113563319,chr11-17862455-17863135,chr11-17898254-17899102,chr11-17917644-17918788,chr11-2223165-2223825,chr11-35330102-35330975,chr11-62456447-62457073,chr11-6384880-6385446,chr11-68539894-68540812,chr11-68694428-68695209,chr11-69520880-69521892,chr11-72553584-72554186,chr11-72730280-72730763,chr11-75267181-75267743,chr12-117277713-117278428,chr12-117279084-117280224,chr12-117842379-117843033,chr12-125192919-125193127,chr12-16555579-16556034,chr12-67876104-67877273,chr12-68584429-68585448,chr12-7666783-7667731,chr12-7681354-7682845,chr12-9776277-9777339,chr12-9782741-9784510,chr13-113890608-113891512,chr13-24444632-24445909,chr13-46946615-46948212,chr13-47372491-47373346,chr13-94996077-94997245,chr13-97874023-97875564,chr14-22244336-22245481,chr15-27175021-27176774,chr15-38872750-38873361,chr15-39434627-39435846,chr15-39543466-39544027,chr15-39767563-39768250,chr16-15969833-15971793,chr16-2386825-2387412,chr16-9676385-9677623,chr16-9816047-9816980,chr16-9945430-9946622,chr17-17950793-17951171,chr17-19426041-19427027,chr17-19469154-19469759,chr17-19481944-19483511,chr17-27936735-27937520,chr17-33964041-33964733,chr17-34135867-34136954,chr17-36122971-36123830,chr17-37884198-37885359,chr17-58959987-58960617,chr17-68731432-68732940,chr17-68749029-68750769,chr17-69004183-69005419,chr17-69058075-69058571,chr17-69429402-69430100,chr18-25672421-25672867,chr18-26034928-26036275,chr18-3332898-3333717,chr18-4206966-4207779,chr18-4405666-4406768,chr18-57529101-57530025,chr18-57970234-57971116,chr18-62972283-62972927,chr19-10499639-10500445,chr19-28785719-28786299,chr19-29161930-29163204,chr19-40875222-40875716,chr19-40980413-40981150,chr19-40981684-40983375,chr2-101327685-101328306,chr2-112848685-112849416,chr2-112849738-112850971,chr2-112851770-112852637,chr2-177383915-177384564,chr2-181666361-181667847,chr2-210534768-210535780,chr2-210557131-210558152,chr2-211360445-211361722,chr2-239877151-239877849,chr2-25445182-25445928,chr2-39790017-39790703,chr2-41032715-41033519,chr20-32756213-32756732,chr20-44585417-44586150,chr20-4545669-4546955,chr20-4581465-4582259,chr20-46011554-46012166,chr20-51311448-51312683,chr21-34195095-34195784,chr21-45526856-45527934,chr3-119912691-119913334,chr3-124634380-124635145,chr3-142568303-142569118,chr3-186893647-186894390,chr3-186896543-186897481,chr3-186908678-186909840,chr3-187464834-187466939,chr3-190161780-190162871,chr3-195582611-195583308,chr3-196057586-196058509,chr3-196145667-196146697,chr3-29868277-29869037,chr3-30695264-30695903,chr3-40588339-40588975,chr3-40919690-40920693,chr3-41100800-41102263,chr3-41481945-41482698,chr3-41507829-41508680,chr3-41577467-41578061,chr3-41862695-41863708,chr4-100913035-100914174,chr4-101281990-101282843,chr4-108050208-108050848,chr4-16918531-16919592,chr4-16995334-16996047,chr4-17002735-17004321,chr4-173209274-173209950,chr4-173218417-173219419,chr4-176357227-176359192,chr4-176964127-176964632,chr4-184616422-184618188,chr4-184625160-184626855,chr4-184651746-184652138,chr4-185007288-185007757,chr4-186012719-186014249,chr4-23932184-23933484,chr4-24506434-24506962,chr4-56400049-56400979,chr4-81485303-81487103,chr4-82104238-82105081,chr4-82275629-82276183,chr4-83615136-83616599,chr4-83781058-83782085,chr4-84243819-84244878,chr4-84336447-84337601,chr4-84470210-84470587,chr4-84565725-84566399,chr4-88143261-88144530,chr4-88202437-88203463,chr4-89511557-89512199,chr5-102794699-102795232,chr5-102974069-102974534,chr5-122120276-122120797,chr5-132354564-132355515,chr5-132443947-132445153,chr5-174895015-174895683,chr5-175118587-175119215,chr5-36595936-36597011,chr5-36602619-36603308,chr5-7268833-7270106,chr5-76888383-76889244,chr5-77011498-77011943,chr5-88602472-88603007,chr5-89672227-89673509,chr6-114009175-114009564,chr6-114201472-114202778,chr6-114298549-114299641,chr6-114329321-114329785,chr6-12031042-12032290,chr6-12351413-12352072,chr6-12430613-12431389,chr6-131328078-131329209,chr6-159838047-159838595,chr6-160221219-160221805,chr6-160222114-160222872,chr6-160225891-160228008,chr6-160233881-160234657,chr6-160239643-160241138,chr6-160262071-160262656,chr6-160297217-160297703,chr6-51813893-51815249,chr6-75986497-75987705,chr6-76554945-76555601,chr6-76557730-76558683,chr6-76560893-76561738,chr6-76562255-76562712,chr6-76866908-76867633,chr6-77337169-77338285,chr7-106967813-106968529,chr7-107048346-107048768,chr7-107130292-107131277,chr7-127598144-127598694,chr7-136976450-136977166,chr7-137288754-137289700,chr7-137337659-137338218,chr7-137386225-137387372,chr7-137674201-137676132,chr7-137724898-137726201,chr7-137747165-137748100,chr7-20649098-20649466,chr7-20650676-20651078,chr7-22660563-22661069,chr7-22667189-22668589,chr7-22807156-22808412,chr7-31256276-31256983,chr7-40972189-40973283,chr7-41058801-41060377,chr7-41808281-41809212,chr7-45559850-45560759,chr7-81245114-81245929,chr7-90642613-90643337,chr7-91030271-91031064,chr7-91367658-91368676,chr8-118307407-118308365,chr8-118349446-118350197,chr8-118554668-118556411,chr8-118661798-118662743,chr8-118787882-118789405,chr8-127543333-127544165,chr8-127802674-127803701,chr8-127861705-127862097,chr8-128653167-128653641,chr8-19859974-19860938,chr8-19861442-19862367,chr8-20102887-20103976,chr8-26527922-26529154,chr8-38107900-38108988,chr8-40913890-40914837,chr8-41391409-41392991,chr8-55990125-55991242,chr8-62295843-62296479,chr8-62733938-62735031,chr8-66185980-66187513,chr8-66251723-66252928,chr8-72753737-72754607,chr8-72761817-72762523,chr8-72774408-72775331,chr8-72986272-72987344,chr8-72997081-72997503,chr8-73001265-73002994,chr9-105088076-105088848,chr9-19698621-19699363,chr9-74085068-74086444,chr9-74090963-74092560,chr9-95528333-95529452,chrX-113653018-113653754,chrX-113975709-113977124,chrX-114037318-114037772,chrX-114038035-114039326,chrX-114047444-114048061,chrX-114056994-114057765,chrX-114069135-114069782,chrX-114465463-114467731,chrX-114472067-114473199,chrX-114600963-114601713,chrX-114606074-114607413,chrX-43687567-43688401	AACS,ABCA1,ABCA3,ABCA8,ABCB5,ABCC1,ABCC4,ABCC6,ABCD3,ABCG2,ACER2,ACSL1,ADA,ADCY1,ADCYAP1R1,ADIPOQ,ADRA1A,ANKRD1,ANXA1,APOBEC1,APOD,ARG1,ARRB1,ATP8B1,ATR,BCAR3,BCL2,CASP3,CCL2,CCL4,CCND1,CD69,CDK1,CENPF,CLDN1,COL18A1,CPS1,CRH,CRHBP,CTNNB1,CTPS1,CYP2A6,CYP2B6,DAB1,DAD1,DNMT3A,DNMT3B,DRD1,DRD2,EDN1,FECH,FZD1,GABRG3,GAD2,GAL,GAS6,GATA3,GCLM,GGH,GNPAT,GPR52,GRIN2A,HADH,HDAC2,HDAC4,HMGB2,HNF1B,HNRNPD,HTR1B,HTR2A,HTR2C,IFNG,IL1B,IL6,INHBA,KCNC1,KCNE2,LOX,LPL,LRP8,LYN,MAOB,MAP2K6,MAS1,MEF2C,MGST1,MYC,MYO6,NEUROD1,NFATC2,NFE2L2,NKX6-1,NOS1,NOS2,NR1I2,PAM,PAPD7,PARP4,PAX4,PDE2A,PDE4A,PDE4B,PPARGC1A,PPAT,PPM1E,PPP3CA,PPP3CB,PRKAR2B,PRNP,PTCH1,PTN,QDPR,RAP1B,RAP2A,RET,RNF149,SCGB1A1,SEMA3C,SFRP1,SLC12A5,SLC18A1,SLC19A1,SLC1A2,SLC1A3,SLC22A1,SLC22A2,SLC22A3,SLC22A5,SLC47A1,SLC8A1,SMPD1,SNCA,SREBF1,SS18,SST,STAR,TERF1,TFAP2B,TFRC,TGFBR2,TGIF1,TH,THBS1,TLR3,TNFRSF11B,TP73,UMPS,UQCRFS1,VAV3,VEGFC	iPSC
GO Biological Process	GO:0035690	cellular response to drug	28	8.46907e-6	0.109395	0.003906963	1.82141	34.58859	63	0.006917718	0.0126	256	6.843146e-5	0.8839292	0.003452848	1.836202	17.97188	33	66	0.006454137	0.5	chr1-65425633-65426266,chr1-65443602-65444651,chr1-65448934-65449702,chr1-66423815-66424846,chr1-66436289-66437039,chr10-73505540-73506481,chr10-90924659-90925972,chr11-17862455-17863135,chr11-17898254-17899102,chr11-17917644-17918788,chr11-2223165-2223825,chr11-72553584-72554186,chr11-72730280-72730763,chr12-68584429-68585448,chr12-9776277-9777339,chr12-9782741-9784510,chr13-113890608-113891512,chr13-97874023-97875564,chr17-27936735-27937520,chr17-33964041-33964733,chr17-34135867-34136954,chr17-36122971-36123830,chr17-58959987-58960617,chr19-10499639-10500445,chr2-101327685-101328306,chr2-112848685-112849416,chr2-112849738-112850971,chr2-112851770-112852637,chr2-177383915-177384564,chr20-4545669-4546955,chr20-4581465-4582259,chr21-34195095-34195784,chr3-124634380-124635145,chr3-186893647-186894390,chr3-186896543-186897481,chr3-186908678-186909840,chr3-196057586-196058509,chr3-196145667-196146697,chr4-100913035-100914174,chr4-101281990-101282843,chr4-16918531-16919592,chr4-16995334-16996047,chr4-17002735-17004321,chr4-186012719-186014249,chr4-56400049-56400979,chr5-76888383-76889244,chr5-77011498-77011943,chr5-88602472-88603007,chr5-89672227-89673509,chr6-12031042-12032290,chr6-12351413-12352072,chr6-12430613-12431389,chr6-76554945-76555601,chr6-76557730-76558683,chr6-76560893-76561738,chr6-76562255-76562712,chr6-76866908-76867633,chr6-77337169-77338285,chr8-127543333-127544165,chr8-127802674-127803701,chr8-127861705-127862097,chr8-128653167-128653641,chr9-19698621-19699363	ACER2,ADIPOQ,ANKRD1,CCL2,CCL4,CD69,CRHBP,EDN1,GAS6,HTR1B,IL1B,KCNC1,KCNE2,MEF2C,MYC,NFE2L2,NOS2,PDE2A,PDE4A,PDE4B,PPAT,PPM1E,PPP3CA,PPP3CB,PRNP,QDPR,RAP1B,RAP2A,RNF149,TFRC,TH,TLR3,UMPS	iPSC
GO Biological Process	GO:0071417	cellular response to organonitrogen compound	31	1.004101e-5	0.1296997	0.004183862	1.259705	277.0489	349	0.05540978	0.0698	73	9.118003e-8	0.001177772	1.613387e-5	1.397931	132.3384	185	486	0.03618228	0.3806584	chr1-223729812-223730238,chr1-223730580-223730789,chr1-223758908-223759661,chr1-235586194-235587096,chr1-235628275-235628926,chr1-235705843-235706511,chr1-236659273-236660354,chr1-237124543-237125432,chr1-237239122-237240151,chr1-237309386-237310604,chr1-27141402-27141955,chr1-28290339-28291153,chr1-38363817-38364854,chr1-65425633-65426266,chr1-65443602-65444651,chr1-65448934-65449702,chr1-66423815-66424846,chr1-66436289-66437039,chr1-67839241-67840147,chr1-68276037-68277061,chr1-7991388-7992433,chr1-84288731-84289739,chr1-93888743-93889373,chr1-94050718-94051133,chr10-103526478-103527898,chr10-113712490-113713192,chr10-31467849-31468692,chr10-55819627-55820750,chr10-55821642-55822529,chr10-70437713-70438021,chr10-92032030-92033772,chr10-92304748-92306408,chr10-92382179-92383164,chr11-104780745-104783020,chr11-104813226-104814026,chr11-110311922-110312609,chr11-110399925-110401325,chr11-2223165-2223825,chr11-72553584-72554186,chr11-72730280-72730763,chr11-77440702-77441170,chr11-77479249-77480299,chr11-88376042-88376716,chr11-89571289-89572292,chr11-95158717-95159095,chr12-100414505-100415570,chr12-102611294-102612774,chr12-121280541-121281397,chr12-48777078-48778285,chr12-56443048-56443780,chr12-68584429-68585448,chr12-7666783-7667731,chr12-7681354-7682845,chr12-93537770-93538253,chr13-109721942-109722533,chr13-109904154-109904666,chr13-110154859-110155556,chr13-32713912-32715189,chr13-33179247-33180235,chr13-40030981-40032396,chr13-40317379-40318764,chr13-40594244-40594857,chr13-40660049-40660566,chr13-40680282-40682040,chr13-73090045-73090868,chr13-73903462-73903958,chr13-75225770-75226525,chr13-97874023-97875564,chr14-51837318-51838073,chr14-60618801-60619545,chr14-65146139-65146898,chr14-65366879-65367814,chr14-67928131-67928784,chr14-68340031-68340633,chr14-68424327-68424825,chr14-70229498-70230657,chr14-70301261-70302035,chr14-70349859-70350443,chr14-81113864-81114825,chr15-26324942-26325902,chr15-26628800-26629619,chr15-26650948-26652323,chr15-33844005-33845180,chr15-42363088-42364268,chr15-52391757-52393136,chr15-90655947-90656422,chr15-98167431-98168695,chr15-98381907-98382522,chr15-98393943-98395243,chr15-98812780-98813508,chr15-98826795-98827405,chr15-98827816-98828628,chr16-22224763-22226071,chr16-3907434-3907914,chr16-4026364-4027189,chr16-796856-797373,chr17-17950793-17951171,chr17-33964041-33964733,chr17-34135867-34136954,chr17-41771828-41772544,chr17-43078869-43080495,chr17-43146307-43147139,chr17-75327716-75328072,chr18-12885387-12885918,chr18-9722661-9722957,chr19-13621396-13621828,chr19-13652547-13653187,chr19-2580883-2581745,chr19-7325825-7326446,chr2-120310053-120310670,chr2-120456652-120457222,chr2-155835781-155836965,chr2-177383915-177384564,chr2-188340147-188341343,chr2-188367195-188367812,chr2-188410304-188411535,chr2-188455332-188456862,chr2-189161775-189162360,chr2-201174490-201175436,chr2-210534768-210535780,chr2-210557131-210558152,chr2-211360445-211361722,chr2-220781503-220782159,chr2-226023373-226023757,chr2-226695552-226696736,chr2-226777440-226777910,chr2-235126535-235127262,chr2-235273307-235274228,chr2-25445182-25445928,chr2-39790017-39790703,chr2-41032715-41033519,chr2-59959272-59960332,chr2-60052476-60054085,chr2-60476173-60477251,chr2-60510696-60511208,chr20-3004448-3005035,chr20-36911197-36912279,chr20-36946819-36947464,chr20-4545669-4546955,chr20-4581465-4582259,chr20-50199698-50200141,chr21-25709502-25710050,chr21-26081131-26082139,chr21-26091170-26091969,chr22-39510291-39511360,chr3-113812610-113813325,chr3-119912691-119913334,chr3-123457566-123458464,chr3-142568303-142569118,chr3-147960631-147961117,chr3-151392918-151394272,chr3-170324870-170325416,chr3-179403999-179404879,chr3-186893647-186894390,chr3-186896543-186897481,chr3-186908678-186909840,chr3-193657156-193658127,chr3-20068874-20069501,chr3-40588339-40588975,chr3-40919690-40920693,chr3-41100800-41102263,chr3-41481945-41482698,chr3-41507829-41508680,chr3-41577467-41578061,chr3-41862695-41863708,chr3-48835004-48836245,chr3-53252186-53252784,chr3-8713719-8714819,chr4-109589015-109589886,chr4-109652502-109653122,chr4-139169241-139170025,chr4-14083939-14084986,chr4-14225508-14227321,chr4-14402938-14404052,chr4-14444436-14446111,chr4-14748295-14749200,chr4-15255171-15256004,chr4-158844683-158845844,chr4-159130696-159132529,chr4-184616422-184618188,chr4-184625160-184626855,chr4-184651746-184652138,chr4-23932184-23933484,chr4-24506434-24506962,chr4-37970401-37971108,chr4-37988364-37989464,chr4-38512001-38513401,chr4-54362465-54363656,chr4-56400049-56400979,chr4-81485303-81487103,chr4-82104238-82105081,chr4-82275629-82276183,chr4-83615136-83616599,chr4-83781058-83782085,chr4-84243819-84244878,chr4-84336447-84337601,chr4-84470210-84470587,chr4-84565725-84566399,chr4-88143261-88144530,chr4-89511557-89512199,chr4-9577586-9578440,chr4-9735332-9735894,chr4-9883170-9883865,chr5-108074571-108075643,chr5-108564229-108564980,chr5-108635802-108636883,chr5-146078386-146079024,chr5-151780407-151780787,chr5-152066539-152067287,chr5-152177481-152178611,chr5-154501212-154502083,chr5-154759086-154759288,chr5-161651424-161652602,chr5-174895015-174895683,chr5-175118587-175119215,chr5-35111976-35112658,chr5-55571752-55572565,chr5-59868929-59869806,chr5-67232851-67234047,chr5-68921547-68924301,chr5-69083269-69084034,chr5-7268833-7270106,chr5-7663251-7664519,chr5-7686622-7687111,chr5-76888383-76889244,chr5-77011498-77011943,chr5-7762058-7762667,chr5-88602472-88603007,chr5-89672227-89673509,chr6-114009175-114009564,chr6-114201472-114202778,chr6-114298549-114299641,chr6-114329321-114329785,chr6-12031042-12032290,chr6-12351413-12352072,chr6-12430613-12431389,chr6-131328078-131329209,chr6-131906914-131908149,chr6-153416874-153418131,chr6-155791338-155792231,chr6-155893853-155895251,chr6-155954521-155955674,chr6-156359590-156360296,chr6-156883425-156883888,chr6-157062991-157063488,chr6-158878332-158879613,chr6-158921901-158922881,chr6-159838047-159838595,chr6-163122394-163123872,chr6-21609350-21610353,chr6-21632566-21633024,chr6-21690965-21692264,chr6-21692803-21693643,chr6-21745711-21746317,chr6-21890528-21891473,chr6-23001850-23002612,chr6-38836070-38837254,chr6-38901870-38902657,chr6-41170496-41172276,chr6-44480904-44481498,chr6-45062313-45062998,chr6-53541946-53542771,chr6-76554945-76555601,chr6-76557730-76558683,chr6-76560893-76561738,chr6-76562255-76562712,chr6-76866908-76867633,chr6-77337169-77338285,chr6-79127520-79128158,chr7-101293031-101294999,chr7-101843611-101844368,chr7-106755286-106756036,chr7-106967813-106968529,chr7-107048346-107048768,chr7-107130292-107131277,chr7-150110294-150111018,chr7-18241660-18242182,chr7-19079831-19080683,chr7-22660563-22661069,chr7-22667189-22668589,chr7-22807156-22808412,chr7-30702034-30702498,chr7-45559850-45560759,chr7-80182677-80183142,chr7-80481039-80481910,chr7-82178834-82179634,chr7-82299318-82300311,chr7-82305309-82305936,chr7-82470778-82472398,chr7-83023915-83024594,chr7-83142093-83143330,chr7-95487874-95488397,chr7-98362502-98363373,chr8-102666109-102667448,chr8-102903375-102904009,chr8-131028595-131029106,chr8-131391947-131393152,chr8-140844662-140845666,chr8-140962342-140963177,chr8-23917504-23918818,chr8-24191632-24192690,chr8-37993448-37994143,chr8-38024579-38025211,chr8-38089541-38090714,chr8-38107900-38108988,chr8-40913890-40914837,chr8-41391409-41392991,chr8-47386939-47387498,chr8-47765242-47766417,chr8-47821624-47823198,chr8-53548746-53550176,chr8-53734156-53735168,chr8-53765639-53767034,chr8-55990125-55991242,chr8-66185980-66187513,chr8-66251723-66252928,chr8-85445833-85446403,chr8-86059380-86060289,chr8-89151180-89151826,chr8-89736789-89737636,chr8-89741226-89742533,chr8-89886759-89887653,chr8-89888781-89890451,chr9-107544628-107545824,chr9-107673375-107675142,chr9-108086455-108087459,chr9-108095078-108096465,chr9-108412493-108413150,chr9-111740593-111741097,chr9-111868253-111868909,chr9-117484812-117485709,chr9-68946204-68947569,chr9-69023452-69024243,chr9-84708182-84708790,chr9-85001549-85002427,chr9-85466550-85467550,chr9-99783482-99785578,chrX-108540559-108541704,chrX-115649329-115649943,chrX-115681924-115682779,chrX-115695144-115695516,chrX-115695874-115696924,chrX-115903169-115903701,chrX-115906024-115906766,chrX-115911511-115912853,chrX-115989827-115990869,chrX-116244274-116245924,chrX-116334098-116335557,chrX-14243811-14244302	ACTN2,ADCY1,ADCY2,ADCY5,ADCY6,ADCY8,ADCY9,ADIPOQ,AGTR1,AGTR2,APOBEC1,APP,ARG1,ARID1B,ATF4,ATP6V0E2,ATP6V1A,ATP6V1C1,ATP6V1H,BAIAP2L1,BCL11A,BLM,BRCA1,CA2,CACNA1A,CACNA2D1,CAPN2,CASP3,CASP4,CASP6,CASP7,CAV3,CCL2,CD36,CDC5L,CEBPB,CFLAR,COL3A1,COL4A1,COL5A2,CPEB2,CPEB3,CPS1,CRH,CRHBP,CRHR2,CTNNB1,DNMT3A,DRD1,DRD5,EDN1,EEF2K,EIF4EBP1,EIF4EBP2,ENPP1,EPHA4,ERRFI1,EZR,FDX1,FER,FIS1,FOXO1,GABPA,GABRB2,GABRB3,GCLC,GCLM,GLP1R,GLRA1,GLRA2,GNB4,GNG10,GNG12,GNG13,GNG2,GNG4,GNG7,GRB2,GRM5,GSK3B,HDAC2,HDAC9,HNRNPD,HTR1B,IDE,IGF1,IGF1R,IL6,INHBB,INSR,IPO5,IRS1,IRS2,IRS4,JUP,KAT2B,KL,KLF10,KLF3,KLF4,KLF5,LARP1,LARS,LYN,MAS1,MAX,MEF2C,MGARP,MTRNR2L5,MYO5A,NEURL1,NFE2L2,NKX6-1,NOX4,NR1H4,NR4A2,NR4A3,NTRK2,OPA1,OPRM1,P2RX4,P2RY12,PAK1,PDE2A,PDE4B,PDE4D,PDGFD,PDGFRA,PDK4,PHIP,PIK3CG,PIK3R1,PKD2,PPARGC1A,PPAT,PRKACB,PRKACG,PRKAR2A,PRKAR2B,PRKCD,PRKCI,PRKDC,PRKN,PRL,PRLR,PRNP,PTK2,PTPN1,PTPN2,PTPRA,RAB31,RAP1B,RAPGEF2,RIPK2,RPE65,RRAGC,RYR2,RYR3,SESN2,SESN3,SFRP1,SH2B2,SH3BP4,SIX1,SLC38A9,SLC8A1,SLC8A3,SLC9A1,SNCA,SOCS2,SOGA1,SPIDR,SREBF1,STAR,STC1,TBC1D4,TH,TIMELESS,TLR4,TREM2,TSHR,XRN1,ZEB1,ZFP36L1,ZNF106	iPSC
GO Biological Process	GO:0010243	response to organonitrogen compound	33	1.087365e-5	0.1404549	0.00425621	1.203476	425.4344	512	0.08508688	0.1024	63	1.5462e-8	1.997227e-4	3.170201e-6	1.323347	218.3856	289	802	0.05652259	0.3603491	chr1-169662299-169663383,chr1-169690302-169691267,chr1-174568990-174569710,chr1-20089185-20089768,chr1-223729812-223730238,chr1-223730580-223730789,chr1-223758908-223759661,chr1-233366966-233367911,chr1-233491928-233492511,chr1-233635843-233636641,chr1-233883323-233884002,chr1-235586194-235587096,chr1-235628275-235628926,chr1-235705843-235706511,chr1-236659273-236660354,chr1-237124543-237125432,chr1-237239122-237240151,chr1-237309386-237310604,chr1-244369315-244369955,chr1-27141402-27141955,chr1-28290339-28291153,chr1-29227494-29227929,chr1-3675271-3675713,chr1-38363817-38364854,chr1-65425633-65426266,chr1-65443602-65444651,chr1-65448934-65449702,chr1-66423815-66424846,chr1-66436289-66437039,chr1-67839241-67840147,chr1-68276037-68277061,chr1-7991388-7992433,chr1-84288731-84289739,chr1-93888743-93889373,chr1-94050718-94051133,chr10-103526478-103527898,chr10-113712490-113713192,chr10-117323599-117324231,chr10-117344888-117345449,chr10-117346101-117347280,chr10-31467849-31468692,chr10-43753093-43755181,chr10-44316143-44317162,chr10-55819627-55820750,chr10-55821642-55822529,chr10-60419165-60419906,chr10-60735149-60735632,chr10-60762348-60763240,chr10-70437713-70438021,chr10-87973360-87974020,chr10-88318552-88319112,chr10-92032030-92033772,chr10-92304748-92306408,chr10-92382179-92383164,chr10-92787204-92788236,chr10-96321653-96322172,chr10-96344608-96346022,chr11-10382493-10382904,chr11-104780745-104783020,chr11-104813226-104814026,chr11-110311922-110312609,chr11-110399925-110401325,chr11-113562400-113563319,chr11-113932415-113933404,chr11-17862455-17863135,chr11-17898254-17899102,chr11-17917644-17918788,chr11-2223165-2223825,chr11-35330102-35330975,chr11-6384880-6385446,chr11-68539894-68540812,chr11-68694428-68695209,chr11-69520880-69521892,chr11-72553584-72554186,chr11-72730280-72730763,chr11-77440702-77441170,chr11-77479249-77480299,chr11-88376042-88376716,chr11-89571289-89572292,chr11-95158717-95159095,chr12-100414505-100415570,chr12-102611294-102612774,chr12-103468322-103469234,chr12-107013984-107014442,chr12-107134471-107135678,chr12-109864881-109865275,chr12-121280541-121281397,chr12-125192919-125193127,chr12-16555579-16556034,chr12-48777078-48778285,chr12-56443048-56443780,chr12-68584429-68585448,chr12-7666783-7667731,chr12-7681354-7682845,chr12-93537770-93538253,chr13-109721942-109722533,chr13-109904154-109904666,chr13-110154859-110155556,chr13-32713912-32715189,chr13-33179247-33180235,chr13-40030981-40032396,chr13-40317379-40318764,chr13-40594244-40594857,chr13-40660049-40660566,chr13-40680282-40682040,chr13-46946615-46948212,chr13-47372491-47373346,chr13-73090045-73090868,chr13-73903462-73903958,chr13-75225770-75226525,chr13-94996077-94997245,chr13-97874023-97875564,chr14-51837318-51838073,chr14-60618801-60619545,chr14-65146139-65146898,chr14-65366879-65367814,chr14-67928131-67928784,chr14-68340031-68340633,chr14-68424327-68424825,chr14-70229498-70230657,chr14-70301261-70302035,chr14-70349859-70350443,chr14-81113864-81114825,chr15-25536512-25537844,chr15-26324942-26325902,chr15-26628800-26629619,chr15-26650948-26652323,chr15-33844005-33845180,chr15-42363088-42364268,chr15-52391757-52393136,chr15-78675996-78676914,chr15-82962990-82964271,chr15-90393216-90394047,chr15-90655947-90656422,chr15-98167431-98168695,chr15-98381907-98382522,chr15-98393943-98395243,chr15-98812780-98813508,chr15-98826795-98827405,chr15-98827816-98828628,chr16-22224763-22226071,chr16-3907434-3907914,chr16-4026364-4027189,chr16-796856-797373,chr16-9676385-9677623,chr16-9816047-9816980,chr16-9945430-9946622,chr17-17950793-17951171,chr17-33964041-33964733,chr17-34135867-34136954,chr17-41771828-41772544,chr17-43078869-43080495,chr17-43146307-43147139,chr17-75327716-75328072,chr18-12885387-12885918,chr18-41310959-41312874,chr18-60003327-60004312,chr18-60492765-60493502,chr18-62972283-62972927,chr18-9722661-9722957,chr19-13621396-13621828,chr19-13652547-13653187,chr19-2580883-2581745,chr19-7325825-7326446,chr2-112848685-112849416,chr2-112849738-112850971,chr2-112851770-112852637,chr2-118489828-118491366,chr2-118589582-118590083,chr2-120310053-120310670,chr2-120456652-120457222,chr2-133522941-133524108,chr2-137095996-137097009,chr2-138234940-138235608,chr2-142489449-142490142,chr2-142720867-142721677,chr2-155835781-155836965,chr2-157684194-157685574,chr2-157759591-157760351,chr2-174924034-174924575,chr2-174924953-174926406,chr2-177383915-177384564,chr2-188340147-188341343,chr2-188367195-188367812,chr2-188410304-188411535,chr2-188455332-188456862,chr2-189161775-189162360,chr2-201174490-201175436,chr2-210534768-210535780,chr2-210557131-210558152,chr2-211360445-211361722,chr2-220781503-220782159,chr2-226023373-226023757,chr2-226695552-226696736,chr2-226777440-226777910,chr2-235126535-235127262,chr2-235273307-235274228,chr2-25445182-25445928,chr2-39790017-39790703,chr2-41032715-41033519,chr2-46184848-46185540,chr2-59959272-59960332,chr2-60052476-60054085,chr2-60476173-60477251,chr2-60510696-60511208,chr2-98317113-98317697,chr2-98436295-98437126,chr20-11536315-11537521,chr20-3004448-3005035,chr20-32756213-32756732,chr20-36911197-36912279,chr20-36946819-36947464,chr20-43198336-43199041,chr20-44585417-44586150,chr20-4545669-4546955,chr20-4581465-4582259,chr20-50199698-50200141,chr20-57231626-57232499,chr20-5970842-5971566,chr21-25709502-25710050,chr21-26081131-26082139,chr21-26091170-26091969,chr21-31459509-31459843,chr21-36859589-36860472,chr22-39510291-39511360,chr3-113812610-113813325,chr3-119912691-119913334,chr3-123457566-123458464,chr3-124634380-124635145,chr3-142568303-142569118,chr3-147960631-147961117,chr3-151392918-151394272,chr3-170324870-170325416,chr3-179403999-179404879,chr3-186893647-186894390,chr3-186896543-186897481,chr3-186908678-186909840,chr3-187464834-187466939,chr3-193657156-193658127,chr3-20068874-20069501,chr3-36812189-36812627,chr3-36956898-36957414,chr3-36965173-36965838,chr3-40588339-40588975,chr3-40919690-40920693,chr3-41100800-41102263,chr3-41481945-41482698,chr3-41507829-41508680,chr3-41577467-41578061,chr3-41862695-41863708,chr3-47479210-47479712,chr3-47505747-47506550,chr3-48835004-48836245,chr3-53252186-53252784,chr3-8713719-8714819,chr4-100913035-100914174,chr4-101281990-101282843,chr4-103318136-103318806,chr4-103374004-103375654,chr4-103777918-103779167,chr4-103946388-103949004,chr4-108050208-108050848,chr4-109589015-109589886,chr4-109652502-109653122,chr4-121514050-121514901,chr4-137732858-137734052,chr4-138646979-138647809,chr4-139169241-139170025,chr4-14083939-14084986,chr4-14225508-14227321,chr4-14402938-14404052,chr4-14444436-14446111,chr4-14748295-14749200,chr4-15255171-15256004,chr4-157195814-157196579,chr4-158844683-158845844,chr4-159130696-159132529,chr4-16918531-16919592,chr4-16995334-16996047,chr4-17002735-17004321,chr4-184616422-184618188,chr4-184625160-184626855,chr4-184651746-184652138,chr4-23932184-23933484,chr4-24506434-24506962,chr4-24720021-24721526,chr4-24735874-24736427,chr4-26420542-26421500,chr4-37970401-37971108,chr4-37988364-37989464,chr4-38512001-38513401,chr4-54362465-54363656,chr4-56400049-56400979,chr4-61386903-61388794,chr4-61553646-61554545,chr4-61723147-61723856,chr4-61752356-61753501,chr4-72153216-72155284,chr4-81485303-81487103,chr4-82104238-82105081,chr4-82275629-82276183,chr4-83615136-83616599,chr4-83781058-83782085,chr4-84243819-84244878,chr4-84336447-84337601,chr4-84470210-84470587,chr4-84565725-84566399,chr4-88143261-88144530,chr4-89511557-89512199,chr4-9577586-9578440,chr4-9735332-9735894,chr4-9883170-9883865,chr5-108074571-108075643,chr5-108564229-108564980,chr5-108635802-108636883,chr5-146078386-146079024,chr5-151729118-151729909,chr5-151780407-151780787,chr5-152066539-152067287,chr5-152177481-152178611,chr5-154501212-154502083,chr5-154759086-154759288,chr5-161651424-161652602,chr5-173530317-173530979,chr5-174895015-174895683,chr5-175118587-175119215,chr5-35111976-35112658,chr5-53670969-53672254,chr5-55571752-55572565,chr5-59868929-59869806,chr5-65949827-65950974,chr5-67232851-67234047,chr5-68921547-68924301,chr5-69083269-69084034,chr5-7268833-7270106,chr5-7663251-7664519,chr5-7686622-7687111,chr5-76888383-76889244,chr5-77011498-77011943,chr5-7762058-7762667,chr5-79495192-79495712,chr5-80934577-80935278,chr5-80935928-80936407,chr5-88602472-88603007,chr5-89672227-89673509,chr6-114009175-114009564,chr6-114201472-114202778,chr6-114298549-114299641,chr6-114329321-114329785,chr6-118288216-118288962,chr6-118629729-118630909,chr6-12031042-12032290,chr6-121487328-121488146,chr6-121927681-121928338,chr6-122264274-122265106,chr6-12351413-12352072,chr6-12430613-12431389,chr6-131328078-131329209,chr6-131906914-131908149,chr6-137542846-137543387,chr6-137939678-137940469,chr6-153416874-153418131,chr6-155791338-155792231,chr6-155893853-155895251,chr6-155954521-155955674,chr6-156359590-156360296,chr6-156883425-156883888,chr6-157062991-157063488,chr6-158878332-158879613,chr6-158921901-158922881,chr6-159838047-159838595,chr6-163122394-163123872,chr6-21609350-21610353,chr6-21632566-21633024,chr6-21690965-21692264,chr6-21692803-21693643,chr6-21745711-21746317,chr6-21890528-21891473,chr6-23001850-23002612,chr6-38836070-38837254,chr6-38901870-38902657,chr6-41170496-41172276,chr6-44480904-44481498,chr6-45062313-45062998,chr6-53541946-53542771,chr6-54992458-54993119,chr6-76554945-76555601,chr6-76557730-76558683,chr6-76560893-76561738,chr6-76562255-76562712,chr6-76866908-76867633,chr6-77337169-77338285,chr6-79127520-79128158,chr6-88532144-88533069,chr6-88730278-88731070,chr6-96184476-96185544,chr6-96196393-96197364,chr7-101293031-101294999,chr7-101843611-101844368,chr7-106755286-106756036,chr7-106967813-106968529,chr7-107048346-107048768,chr7-107130292-107131277,chr7-127598144-127598694,chr7-128192030-128193084,chr7-128272932-128273841,chr7-136976450-136977166,chr7-137288754-137289700,chr7-137337659-137338218,chr7-137386225-137387372,chr7-137674201-137676132,chr7-137724898-137726201,chr7-137747165-137748100,chr7-150110294-150111018,chr7-18241660-18242182,chr7-19079831-19080683,chr7-22660563-22661069,chr7-22667189-22668589,chr7-22807156-22808412,chr7-30702034-30702498,chr7-3994818-3995617,chr7-4039896-4041015,chr7-45559850-45560759,chr7-80182677-80183142,chr7-80481039-80481910,chr7-82178834-82179634,chr7-82299318-82300311,chr7-82305309-82305936,chr7-82470778-82472398,chr7-83023915-83024594,chr7-83142093-83143330,chr7-95487874-95488397,chr7-97951120-97952475,chr7-98362502-98363373,chr8-102190463-102191494,chr8-102400872-102401677,chr8-102666109-102667448,chr8-102903375-102904009,chr8-131028595-131029106,chr8-131391947-131393152,chr8-140844662-140845666,chr8-140962342-140963177,chr8-23917504-23918818,chr8-24191632-24192690,chr8-25197171-25198597,chr8-26182883-26184383,chr8-37993448-37994143,chr8-38024579-38025211,chr8-38089541-38090714,chr8-38107900-38108988,chr8-40913890-40914837,chr8-41391409-41392991,chr8-42565576-42567578,chr8-42763430-42764203,chr8-42776971-42778871,chr8-47386939-47387498,chr8-47765242-47766417,chr8-47821624-47823198,chr8-53548746-53550176,chr8-53734156-53735168,chr8-53765639-53767034,chr8-55990125-55991242,chr8-62295843-62296479,chr8-62733938-62735031,chr8-66185980-66187513,chr8-66251723-66252928,chr8-85445833-85446403,chr8-86059380-86060289,chr8-89151180-89151826,chr8-89736789-89737636,chr8-89741226-89742533,chr8-89886759-89887653,chr8-89888781-89890451,chr9-107544628-107545824,chr9-107673375-107675142,chr9-108086455-108087459,chr9-108095078-108096465,chr9-108412493-108413150,chr9-111740593-111741097,chr9-111868253-111868909,chr9-117484812-117485709,chr9-133589334-133589821,chr9-6691770-6693799,chr9-68946204-68947569,chr9-69023452-69024243,chr9-74085068-74086444,chr9-74090963-74092560,chr9-76417241-76418052,chr9-76452486-76453187,chr9-76470795-76471473,chr9-84708182-84708790,chr9-85001549-85002427,chr9-85466550-85467550,chr9-99783482-99785578,chrX-103759077-103760129,chrX-103760540-103761579,chrX-108540559-108541704,chrX-115649329-115649943,chrX-115681924-115682779,chrX-115695144-115695516,chrX-115695874-115696924,chrX-115903169-115903701,chrX-115906024-115906766,chrX-115911511-115912853,chrX-115989827-115990869,chrX-116244274-116245924,chrX-116334098-116335557,chrX-130124599-130124885,chrX-134533018-134534098,chrX-14243811-14244302,chrX-44773847-44774646,chrX-75278702-75279501	AACS,ABCC4,ACTN2,ACVR1C,ADA,ADCY1,ADCY2,ADCY5,ADCY6,ADCY8,ADCY9,ADGRL3,ADIPOQ,ADM,ADSS,AGTR1,AGTR2,AIFM1,ANXA1,APOBEC1,APP,ARG1,ARID1B,ASCL1,ASNS,ATF4,ATP6V0E2,ATP6V1A,ATP6V1C1,ATP6V1H,BAIAP2L1,BCL11A,BCL2,BLM,BMP7,BRCA1,CA2,CACNA1A,CACNA2D1,CACYBP,CAPN2,CASP3,CASP4,CASP6,CASP7,CAV3,CCKAR,CCL2,CCND1,CD36,CDC5L,CDK1,CEBPB,CFLAR,CHRNA1,CHRNA6,CHRNB3,CHRNB4,CNGA3,CNR1,COL3A1,COL4A1,COL5A2,CPEB2,CPEB3,CPS1,CRH,CRHBP,CRHR2,CRLS1,CRY1,CTGF,CTNNB1,CXCL12,DBH,DHFR,DHX15,DNMT3A,DNMT3B,DNTT,DRD1,DRD2,DRD5,EDN1,EEF2K,EIF4EBP1,EIF4EBP2,ENPP1,EPHA4,EPM2AIP1,ERBIN,ERRFI1,EZR,FDX1,FER,FIS1,FOXO1,FUNDC1,GABPA,GABRB2,GABRB3,GAL,GCLC,GCLM,GCNT1,GGH,GJA1,GLDC,GLP1R,GLRA1,GLRA2,GLRA4,GLRB,GNAI1,GNAT3,GNB4,GNG10,GNG12,GNG13,GNG2,GNG4,GNG7,GNRH1,GRB2,GRIN2A,GRM5,GSK3B,HADH,HCRTR2,HDAC2,HDAC9,HHEX,HLCS,HNMT,HNRNPD,HOMER1,HOMER2,HPRT1,HTR1B,HTR2A,HTR3A,IDE,IGF1,IGF1R,IL1B,IL6,INHBB,INSIG2,INSR,IPO5,IQGAP1,IRS1,IRS2,IRS4,JAG1,JUP,KALRN,KAT2B,KCNC1,KCNK1,KL,KLF10,KLF3,KLF4,KLF5,KYNU,LARP1,LARS,LEP,LYN,LYPD1,MAS1,MAX,MC4R,MEF2C,MGARP,MGST1,MTRNR2L5,MYO5A,NDUFS4,NEURL1,NFE2L2,NKX6-1,NOX4,NPFFR2,NR1H4,NR4A2,NR4A3,NTRK2,OPA1,OPRK1,OPRM1,P2RX4,P2RY12,PAK1,PAX4,PDE2A,PDE4B,PDE4D,PDGFD,PDGFRA,PDK4,PHIP,PIK3C3,PIK3CG,PIK3R1,PKD2,PLA2G5,PLN,PPARGC1A,PPAT,PPP2R2A,PPP3CA,PRKACB,PRKACG,PRKAR2A,PRKAR2B,PRKCD,PRKCE,PRKCI,PRKDC,PRKN,PRL,PRLR,PRNP,PTK2,PTN,PTPN1,PTPN2,PTPRA,QDPR,QRFPR,RAB31,RAP1B,RAPGEF2,RIPK2,RNLS,RPE65,RRAGC,RRM2B,RYR2,RYR3,SCAP,SDK1,SELL,SESN2,SESN3,SFRP1,SH2B2,SH3BP4,SIX1,SLC18A2,SLC1A2,SLC38A9,SLC7A11,SLC8A1,SLC8A3,SLC9A1,SMPD1,SNCA,SOCS2,SOGA1,SPARC,SPIDR,SREBF1,SRSF4,SRSF6,SST,STAR,STC1,STC2,TACR3,TBC1D4,TH,TIAM1,TIMELESS,TLR4,TNFAIP3,TP73,TREM2,TRPV4,TSHR,UBE3A,UFL1,UPRT,XRN1,ZEB1,ZFP36L1,ZNF106	iPSC
GO Biological Process	GO:0030148	sphingolipid biosynthetic process	34	1.17793e-5	0.1521532	0.004475095	1.662029	49.3373	82	0.00986746	0.0164	332	2.331592e-4	1	0.009071438	1.665392	23.4179	39	86	0.007627616	0.4534884	chr1-193275574-193276478,chr1-193727353-193728495,chr1-193740599-193741949,chr1-193754625-193755327,chr1-193928773-193931167,chr1-194117427-194118307,chr1-224164211-224165324,chr1-224235257-224236719,chr1-56166735-56168021,chr1-56408813-56409601,chr1-56543676-56544917,chr1-76230616-76231283,chr1-76980964-76981626,chr10-17472683-17473820,chr10-50325382-50326091,chr10-50406756-50408286,chr10-50445581-50446637,chr10-50574305-50574636,chr10-50629599-50630131,chr10-70877111-70878057,chr11-6384880-6385446,chr11-67978207-67979348,chr11-76818890-76819918,chr12-50201756-50202612,chr14-30484520-30485581,chr14-30528007-30529728,chr14-34298906-34299772,chr14-34438952-34439417,chr15-92113526-92114207,chr15-92118143-92118865,chr16-74811088-74811586,chr16-74817815-74818197,chr16-74871226-74871968,chr2-166894928-166895582,chr2-167696785-167698632,chr2-168203760-168205001,chr2-168328276-168328940,chr2-168336579-168337340,chr2-168424006-168425099,chr2-181666361-181667847,chr2-222470412-222471410,chr20-12252499-12253278,chr20-12287321-12287966,chr20-12752629-12754088,chr20-13058286-13060066,chr20-13185686-13186689,chr20-58328465-58329434,chr20-58399389-58400286,chr22-33822035-33822929,chr3-123457566-123458464,chr3-123629266-123630005,chr3-160983263-160984285,chr3-161365226-161366557,chr4-107890449-107891994,chr4-107906154-107907324,chr4-113996418-113997185,chr4-114493713-114494613,chr4-114563383-114564018,chr4-114606102-114606904,chr4-114649206-114650261,chr5-101180086-101180864,chr5-55483904-55485440,chr5-55492405-55493048,chr5-55571752-55572565,chr5-60797210-60798477,chr5-60806378-60807325,chr5-60891605-60892184,chr6-10962727-10963652,chr6-10977401-10978151,chr6-53541946-53542771,chr6-79670649-79671289,chr6-79992704-79994405,chr7-141210618-141211274,chr7-141563944-141564687,chr7-141576847-141578010,chr7-141584202-141585503,chr7-141609165-141610091,chr8-1657821-1658663,chr9-111740593-111741097,chr9-111868253-111868909,chr9-19698621-19699363,chr9-20948285-20949119	ACER2,ACER3,AGK,ALDH3B2,B3GALT1,B3GALT2,CERKL,CERS5,CERS6,CLN8,DEGS1,ELOVL2,ELOVL4,ELOVL5,ELOVL7,FA2H,HACD1,HACD2,HACD4,LARGE1,PLPP1,PLPP3,PPM1L,PRKD1,SGMS1,SGMS2,SGPL1,SGPP2,SMPD1,SPTLC3,SPTSSA,SPTSSB,ST6GALNAC5,ST8SIA2,ST8SIA4,ST8SIA6,UGCG,UGT8,VAPB	iPSC
GO Biological Process	GO:1901701	cellular response to oxygen-containing compound	36	1.472936e-5	0.1902591	0.005284976	1.188227	473.8154	563	0.09476308	0.1126	51	3.833986e-9	4.95236e-5	9.710509e-7	1.318933	242.6204	320	891	0.06258557	0.359147	chr1-15507430-15509851,chr1-182771015-182771828,chr1-190615644-190616515,chr1-193112871-193113800,chr1-223001597-223002589,chr1-223729812-223730238,chr1-223730580-223730789,chr1-223758908-223759661,chr1-235586194-235587096,chr1-235628275-235628926,chr1-235705843-235706511,chr1-236659273-236660354,chr1-236973875-236974410,chr1-237124543-237125432,chr1-237239122-237240151,chr1-237309386-237310604,chr1-239061567-239062255,chr1-239803545-239804010,chr1-245888634-245889172,chr1-246427636-246429107,chr1-27141402-27141955,chr1-28290339-28291153,chr1-34762596-34763895,chr1-38363817-38364854,chr1-53434751-53435781,chr1-65425633-65426266,chr1-65443602-65444651,chr1-65448934-65449702,chr1-66423815-66424846,chr1-66436289-66437039,chr1-67839241-67840147,chr1-68276037-68277061,chr1-78236786-78238136,chr1-7991388-7992433,chr1-84288731-84289739,chr1-9033257-9034376,chr1-93888743-93889373,chr1-94050718-94051133,chr10-103526478-103527898,chr10-118522501-118523386,chr10-121151553-121152377,chr10-132010654-132011334,chr10-17763594-17764885,chr10-31467849-31468692,chr10-43011917-43013105,chr10-48345781-48346592,chr10-48505341-48505872,chr10-4943937-4945605,chr10-60419165-60419906,chr10-60735149-60735632,chr10-60762348-60763240,chr10-70437713-70438021,chr10-90924659-90925972,chr10-92032030-92033772,chr10-92304748-92306408,chr10-92382179-92383164,chr11-101439351-101439832,chr11-101514286-101515102,chr11-101523644-101524482,chr11-104780745-104783020,chr11-104813226-104814026,chr11-110311922-110312609,chr11-110399925-110401325,chr11-127768355-127769780,chr11-128572924-128573490,chr11-17646182-17646899,chr11-2223165-2223825,chr11-46427125-46428063,chr11-4722483-4723230,chr11-72553584-72554186,chr11-72730280-72730763,chr11-76057530-76058180,chr11-77440702-77441170,chr11-77479249-77480299,chr11-88376042-88376716,chr11-89571289-89572292,chr11-95158717-95159095,chr12-100414505-100415570,chr12-102611294-102612774,chr12-121280541-121281397,chr12-125192919-125193127,chr12-129996506-129998215,chr12-130075297-130076222,chr12-16555579-16556034,chr12-32687973-32689350,chr12-48777078-48778285,chr12-56443048-56443780,chr12-67876104-67877273,chr12-68584429-68585448,chr12-7666783-7667731,chr12-7681354-7682845,chr12-8563224-8563905,chr12-90290619-90291335,chr12-90320914-90321939,chr12-93537770-93538253,chr13-109721942-109722533,chr13-109904154-109904666,chr13-110154859-110155556,chr13-113890608-113891512,chr13-20412655-20413425,chr13-32713912-32715189,chr13-33179247-33180235,chr13-37472899-37473384,chr13-40030981-40032396,chr13-40317379-40318764,chr13-40594244-40594857,chr13-40660049-40660566,chr13-40680282-40682040,chr13-73090045-73090868,chr13-73903462-73903958,chr13-75225770-75226525,chr13-78427500-78428307,chr13-97874023-97875564,chr14-30484520-30485581,chr14-30528007-30529728,chr14-37994698-37995391,chr14-38112703-38113873,chr14-38143071-38144878,chr14-38189027-38191520,chr14-38203864-38204155,chr14-51837318-51838073,chr14-60618801-60619545,chr14-65146139-65146898,chr14-65366879-65367814,chr14-67928131-67928784,chr14-68340031-68340633,chr14-68424327-68424825,chr14-70229498-70230657,chr14-70301261-70302035,chr14-70349859-70350443,chr14-81113864-81114825,chr15-33844005-33845180,chr15-42363088-42364268,chr15-50466237-50467077,chr15-52391757-52393136,chr15-57739695-57740457,chr15-61011135-61012326,chr15-62775560-62776296,chr15-87623711-87624264,chr15-88003781-88004280,chr15-90655947-90656422,chr15-98167431-98168695,chr15-98381907-98382522,chr15-98393943-98395243,chr15-98812780-98813508,chr15-98826795-98827405,chr15-98827816-98828628,chr16-22224763-22226071,chr16-23865642-23866359,chr16-24050888-24051624,chr16-3907434-3907914,chr16-4026364-4027189,chr16-796856-797373,chr17-12221596-12222688,chr17-12643821-12644919,chr17-17950793-17951171,chr17-27936735-27937520,chr17-33964041-33964733,chr17-34135867-34136954,chr17-41771828-41772544,chr17-43078869-43080495,chr17-43146307-43147139,chr17-58254561-58255221,chr17-58270316-58271005,chr17-69429402-69430100,chr17-75327716-75328072,chr18-12885387-12885918,chr18-54528864-54529957,chr18-54530339-54532529,chr18-57529101-57530025,chr18-76795484-76796453,chr18-76965472-76966224,chr18-9722661-9722957,chr19-13621396-13621828,chr19-13652547-13653187,chr19-2580883-2581745,chr19-3159496-3160041,chr19-35475790-35476523,chr19-7325825-7326446,chr2-112848685-112849416,chr2-112849738-112850971,chr2-112851770-112852637,chr2-117553261-117553946,chr2-120310053-120310670,chr2-120456652-120457222,chr2-133522941-133524108,chr2-155835781-155836965,chr2-177383915-177384564,chr2-181666361-181667847,chr2-187717924-187718502,chr2-187988050-187988736,chr2-188216958-188218636,chr2-188340147-188341343,chr2-188367195-188367812,chr2-188410304-188411535,chr2-188455332-188456862,chr2-189161775-189162360,chr2-19058967-19059608,chr2-19063520-19064242,chr2-19163750-19164412,chr2-19541713-19542423,chr2-201174490-201175436,chr2-201910801-201911634,chr2-210534768-210535780,chr2-210557131-210558152,chr2-211360445-211361722,chr2-21667503-21668490,chr2-220781503-220782159,chr2-226023373-226023757,chr2-226695552-226696736,chr2-226777440-226777910,chr2-227756849-227757965,chr2-227774055-227774613,chr2-228869393-228870114,chr2-229474023-229474638,chr2-229501911-229503393,chr2-235126535-235127262,chr2-235273307-235274228,chr2-25445182-25445928,chr2-39790017-39790703,chr2-41032715-41033519,chr2-46184848-46185540,chr2-59959272-59960332,chr2-60052476-60054085,chr2-60476173-60477251,chr2-60510696-60511208,chr2-6791486-6792008,chr2-72581525-72582076,chr2-72815692-72816206,chr20-3004448-3005035,chr20-32756213-32756732,chr20-33709562-33710931,chr20-36911197-36912279,chr20-36946819-36947464,chr20-38392334-38392763,chr20-4545669-4546955,chr20-4581465-4582259,chr20-46011554-46012166,chr20-47522143-47523180,chr20-47648470-47649820,chr20-50199698-50200141,chr20-8443279-8443967,chr20-8917772-8918618,chr21-14616191-14617365,chr21-14916132-14917182,chr21-15628576-15629742,chr21-15722268-15723024,chr21-25709502-25710050,chr21-26081131-26082139,chr21-26091170-26091969,chr22-39510291-39511360,chr3-10225556-10226756,chr3-113812610-113813325,chr3-119912691-119913334,chr3-123457566-123458464,chr3-12673775-12674643,chr3-142568303-142569118,chr3-146222221-146223069,chr3-147960631-147961117,chr3-151392918-151394272,chr3-159993686-159994728,chr3-167490730-167491986,chr3-170324870-170325416,chr3-173122284-173123893,chr3-179403999-179404879,chr3-185873786-185874599,chr3-185952413-185953914,chr3-186893647-186894390,chr3-186896543-186897481,chr3-186908678-186909840,chr3-190161780-190162871,chr3-193657156-193658127,chr3-20068874-20069501,chr3-39210980-39212019,chr3-40588339-40588975,chr3-40919690-40920693,chr3-41100800-41102263,chr3-41481945-41482698,chr3-41507829-41508680,chr3-41577467-41578061,chr3-41862695-41863708,chr3-48835004-48836245,chr3-49415603-49415855,chr3-53252186-53252784,chr3-55648444-55649385,chr3-56115034-56116437,chr3-89889087-89889776,chr3-89934119-89935287,chr4-100913035-100914174,chr4-101281990-101282843,chr4-139169241-139170025,chr4-140594754-140595505,chr4-14083939-14084986,chr4-141902424-141903133,chr4-14225508-14227321,chr4-14402938-14404052,chr4-14444436-14446111,chr4-146544945-146545639,chr4-147378627-147379810,chr4-14748295-14749200,chr4-15255171-15256004,chr4-158844683-158845844,chr4-159130696-159132529,chr4-173209274-173209950,chr4-173218417-173219419,chr4-23932184-23933484,chr4-24506434-24506962,chr4-24720021-24721526,chr4-24735874-24736427,chr4-24867125-24868286,chr4-2778184-2779171,chr4-2780531-2780941,chr4-37970401-37971108,chr4-37988364-37989464,chr4-38512001-38513401,chr4-54362465-54363656,chr4-56400049-56400979,chr4-81485303-81487103,chr4-82104238-82105081,chr4-82275629-82276183,chr4-83615136-83616599,chr4-83781058-83782085,chr4-84243819-84244878,chr4-84336447-84337601,chr4-84470210-84470587,chr4-84565725-84566399,chr4-87865253-87866665,chr4-87916646-87917094,chr4-87917647-87919145,chr4-87920300-87920859,chr4-87921576-87922980,chr4-87932688-87933338,chr4-87934811-87936207,chr4-87950748-87951429,chr4-88143261-88144530,chr4-89511557-89512199,chr4-9577586-9578440,chr4-9735332-9735894,chr4-9883170-9883865,chr5-106978373-106980954,chr5-106983175-106984090,chr5-107472452-107473249,chr5-107675888-107676257,chr5-108074571-108075643,chr5-108564229-108564980,chr5-108635802-108636883,chr5-142797388-142797952,chr5-142908186-142908995,chr5-143089917-143090616,chr5-143109893-143111253,chr5-146078386-146079024,chr5-151780407-151780787,chr5-152066539-152067287,chr5-152177481-152178611,chr5-154501212-154502083,chr5-154759086-154759288,chr5-174895015-174895683,chr5-175118587-175119215,chr5-35111976-35112658,chr5-55571752-55572565,chr5-59868929-59869806,chr5-66867629-66867899,chr5-67232851-67234047,chr5-68921547-68924301,chr5-69083269-69084034,chr5-7268833-7270106,chr5-7663251-7664519,chr5-7686622-7687111,chr5-76888383-76889244,chr5-77011498-77011943,chr5-7762058-7762667,chr5-88602472-88603007,chr5-89672227-89673509,chr6-110510600-110512102,chr6-114009175-114009564,chr6-114201472-114202778,chr6-114298549-114299641,chr6-114329321-114329785,chr6-12031042-12032290,chr6-12351413-12352072,chr6-12430613-12431389,chr6-128280117-128280409,chr6-128742675-128743380,chr6-131328078-131329209,chr6-131906914-131908149,chr6-136591615-136592584,chr6-136612662-136613458,chr6-137542846-137543387,chr6-137939678-137940469,chr6-151504577-151505979,chr6-151620176-151620619,chr6-155791338-155792231,chr6-155893853-155895251,chr6-155954521-155955674,chr6-156359590-156360296,chr6-156883425-156883888,chr6-157062991-157063488,chr6-158878332-158879613,chr6-158921901-158922881,chr6-159838047-159838595,chr6-163122394-163123872,chr6-166076138-166077154,chr6-166127612-166128512,chr6-20881844-20882531,chr6-20959870-20960509,chr6-21609350-21610353,chr6-21632566-21633024,chr6-21690965-21692264,chr6-21692803-21693643,chr6-21745711-21746317,chr6-21890528-21891473,chr6-23001850-23002612,chr6-38836070-38837254,chr6-38901870-38902657,chr6-41170496-41172276,chr6-44480904-44481498,chr6-45062313-45062998,chr6-53541946-53542771,chr6-79127520-79128158,chr7-101293031-101294999,chr7-101843611-101844368,chr7-106755286-106756036,chr7-106967813-106968529,chr7-107048346-107048768,chr7-107130292-107131277,chr7-117148777-117149502,chr7-128192030-128193084,chr7-128272932-128273841,chr7-135237929-135238534,chr7-136976450-136977166,chr7-137288754-137289700,chr7-137337659-137338218,chr7-137386225-137387372,chr7-137674201-137676132,chr7-137724898-137726201,chr7-137747165-137748100,chr7-150110294-150111018,chr7-158617361-158618523,chr7-18241660-18242182,chr7-19079831-19080683,chr7-22660563-22661069,chr7-22667189-22668589,chr7-22807156-22808412,chr7-30702034-30702498,chr7-40972189-40973283,chr7-41058801-41060377,chr7-41808281-41809212,chr7-45559850-45560759,chr7-74663970-74664391,chr7-80182677-80183142,chr7-80481039-80481910,chr7-82178834-82179634,chr7-82299318-82300311,chr7-82305309-82305936,chr7-82470778-82472398,chr7-83023915-83024594,chr7-83142093-83143330,chr7-95487874-95488397,chr7-98362502-98363373,chr8-102666109-102667448,chr8-102903375-102904009,chr8-106447361-106448169,chr8-131028595-131029106,chr8-131391947-131393152,chr8-140844662-140845666,chr8-140962342-140963177,chr8-23917504-23918818,chr8-24191632-24192690,chr8-37993448-37994143,chr8-38024579-38025211,chr8-38089541-38090714,chr8-38107900-38108988,chr8-40913890-40914837,chr8-41391409-41392991,chr8-47386939-47387498,chr8-47765242-47766417,chr8-47821624-47823198,chr8-53548746-53550176,chr8-53734156-53735168,chr8-53765639-53767034,chr8-55990125-55991242,chr8-66185980-66187513,chr8-66251723-66252928,chr8-73984075-73985392,chr8-74076737-74077454,chr8-74163579-74164371,chr8-74171160-74171785,chr8-74441804-74442745,chr8-85445833-85446403,chr8-86059380-86060289,chr8-89151180-89151826,chr8-89736789-89737636,chr8-89741226-89742533,chr8-89886759-89887653,chr8-89888781-89890451,chr8-94974535-94975724,chr8-97756214-97757112,chr9-105088076-105088848,chr9-107544628-107545824,chr9-107673375-107675142,chr9-108086455-108087459,chr9-108095078-108096465,chr9-108412493-108413150,chr9-110875121-110875715,chr9-111740593-111741097,chr9-111868253-111868909,chr9-117484812-117485709,chr9-119086174-119087301,chr9-119114360-119115203,chr9-119195346-119195877,chr9-119332374-119333288,chr9-119359742-119360926,chr9-119486646-119487752,chr9-119561999-119562705,chr9-120077946-120078598,chr9-121386110-121387072,chr9-35157645-35158158,chr9-68946204-68947569,chr9-69023452-69024243,chr9-69045733-69046228,chr9-69066852-69067379,chr9-69104999-69106741,chr9-69154916-69155723,chr9-69168689-69169180,chr9-74085068-74086444,chr9-74090963-74092560,chr9-74493477-74493857,chr9-84708182-84708790,chr9-85001549-85002427,chr9-85466550-85467550,chr9-87263113-87263734,chr9-87373686-87374588,chr9-87393390-87394031,chr9-87396845-87398118,chr9-87407495-87408453,chr9-87410090-87411112,chr9-87415965-87417656,chr9-87525162-87525874,chr9-95193023-95193756,chr9-95528333-95529452,chr9-96256668-96257142,chr9-99783482-99785578,chrX-108540559-108541704,chrX-115649329-115649943,chrX-115681924-115682779,chrX-115695144-115695516,chrX-115695874-115696924,chrX-115903169-115903701,chrX-115906024-115906766,chrX-115911511-115912853,chrX-115989827-115990869,chrX-116244274-116245924,chrX-116334098-116335557,chrX-130124599-130124885,chrX-14243811-14244302,chrX-154036024-154036966,chrX-24369343-24370379,chrX-24377317-24378437,chrX-24491413-24492336,chrX-67093805-67094695,chrX-68040606-68041590,chrX-68273864-68274267,chrX-70243068-70244341	AACS,ABCA1,ACTN2,ADCY1,ADCY2,ADCY5,ADCY6,ADCY8,ADCY9,ADIPOQ,AGTR1,AGTR2,AICDA,AIFM1,AKR1C1,ALDH1A2,ANKRD1,ANXA1,APOB,APOBEC1,APP,AR,ARG1,ARID1B,ATF4,ATP2B1,ATP6V0E2,ATP6V1A,ATP6V1C1,ATP6V1H,BAIAP2L1,BCL11A,BLM,BNIP3,BRCA1,BRINP1,BRINP3,CA2,CACNA1A,CACNA2D1,CAMKK2,CAPN2,CASP4,CASP9,CCL2,CCL20,CD180,CD36,CDC5L,CDC73,CDK1,CDK19,CEBPB,CFLAR,CHRM2,CHRM3,CHRM4,CHRM5,CLDN1,CMPK2,COL3A1,COL4A1,COL5A2,CPEB2,CPEB3,CPS1,CRH,CRHBP,CRHR2,CTNNB1,CX3CR1,CYP26B1,DAB2IP,DAPK1,DDX18,DNM1L,DNMT3A,DNMT3B,DRD1,DRD5,DYNAP,E2F1,ECT2,EDN1,EDNRB,EEF2K,EFNA5,EIF4EBP1,EIF4EBP2,ENPP1,EPHA3,EPHA4,ERCC6L2,ERRFI1,ESR1,ETS1,EZR,FANCC,FDX1,FECH,FER,FFAR2,FGFR2,FIS1,FOXO1,FXN,FZD10,FZD7,GABPA,GAS6,GCLC,GCLM,GDAP1,GJB3,GJB6,GLP1R,GLRA1,GLRA2,GLRX2,GNA15,GNAI1,GNB4,GNG10,GNG12,GNG13,GNG2,GNG4,GNG7,GRB2,GRM5,GSK3B,HDAC2,HDAC9,HMGB2,HNRNPD,IDE,IFNG,IGF1,IGF1R,IL12A,IL15,IL1B,IL6,INHBA,INHBB,INSR,IPO5,IRAK1,IRAK2,IRS1,IRS2,IRS4,JUP,KAT2B,KL,KLF10,KLF3,KLF4,KLF5,LARP1,LARS,LBP,LEP,LPAR1,LRP8,LY96,LYN,LYPD1,MAP2K4,MAP2K6,MAP3K5,MAPK8,MAS1,MAX,MEF2C,MGARP,MGST1,MMP9,MPO,MRC1,MSX2,MTDH,MTR,MYO5A,MYOD1,NCF1,NCOA3,NEURL1,NEUROD1,NFE2L2,NKX6-1,NOS2,NOX4,NR1H4,NR3C1,NR4A2,NR4A3,NRIP1,NTRK2,NTRK3,OPA1,OPRK1,OR51E2,OSR1,OXR1,P2RX4,P2RY12,P2RY4,PAK1,PARK7,PDCD10,PDE2A,PDE4B,PDE4D,PDGFD,PDGFRA,PDK3,PDK4,PHIP,PID1,PIK3CG,PIK3R1,PKD2,PLCB1,PLSCR4,POSTN,POU4F1,POU4F2,PPARGC1A,PPAT,PPP3CA,PRKACB,PRKACG,PRKAR2A,PRKAR2B,PRKCB,PRKCD,PRKCE,PRKCI,PRKD1,PRKDC,PRKN,PRL,PRLR,PRNP,PTCH1,PTGFR,PTK2,PTN,PTPN1,PTPN2,PTPRA,PTPRK,PTPRN2,RAB11FIP2,RAB31,RAF1,RAMP3,RAP1B,RAPGEF2,RET,RGS8,RHOA,RIPK2,RORA,RORB,RPE65,RRAGC,RYR2,RYR3,SESN2,SESN3,SFRP1,SH2B2,SH3BP4,SIX1,SLC2A5,SLC38A9,SLC8A1,SLC8A3,SLC9A1,SMYD3,SNCA,SOCS2,SOD3,SOGA1,SOX4,SPIDR,SPP1,SREBF1,SSTR1,STAR,STC1,STRA8,T,TBC1D4,TFPI,TH,TIMELESS,TLR4,TLR5,TNFAIP3,TNIP2,TP53INP1,TPM1,TRA2B,TREM2,TRPC6,TSHR,UCP1,UNC13B,USP8,WNT11,WNT2,WNT5A,XRN1,ZEB1,ZFP36L1,ZNF106,ZNF236	iPSC
GO Biological Process	GO:0032409	regulation of transporter activity	37	1.55124e-5	0.2003737	0.005415505	1.369122	139.5054	191	0.02790109	0.0382	96	8.063387e-7	0.01041548	1.084946e-4	1.542092	62.90158	97	231	0.01897125	0.4199134	chr1-112237770-112238490,chr1-112239204-112240286,chr1-162172013-162173050,chr1-169113557-169114137,chr1-169287826-169289347,chr1-224606627-224608320,chr1-224734548-224734924,chr1-224800342-224801084,chr1-224839394-224840530,chr1-224845921-224846881,chr1-224884232-224884762,chr1-224894809-224895343,chr1-236659273-236660354,chr1-237124543-237125432,chr1-237239122-237240151,chr1-237309386-237310604,chr1-27141402-27141955,chr1-65425633-65426266,chr1-65443602-65444651,chr1-65448934-65449702,chr1-66423815-66424846,chr1-66436289-66437039,chr1-7991388-7992433,chr10-111369438-111370823,chr10-111505935-111507324,chr10-111876254-111877900,chr10-18094584-18095506,chr10-32232145-32232879,chr10-59945580-59946954,chr10-59970531-59971523,chr10-60337944-60339042,chr10-60419165-60419906,chr10-60735149-60735632,chr10-60762348-60763240,chr11-101439351-101439832,chr11-101514286-101515102,chr11-101523644-101524482,chr11-107707206-107708585,chr11-107835027-107835505,chr11-113562400-113563319,chr11-113932415-113933404,chr11-118164860-118165250,chr11-118414953-118416265,chr11-17862455-17863135,chr11-17898254-17899102,chr11-17917644-17918788,chr11-3861406-3862593,chr11-62456447-62457073,chr11-68539894-68540812,chr11-68694428-68695209,chr11-88376042-88376716,chr12-117277713-117278428,chr12-117279084-117280224,chr12-117842379-117843033,chr12-3821263-3822221,chr12-48823952-48824463,chr13-102494514-102496317,chr13-49998701-49999385,chr13-50104467-50105611,chr13-50276214-50277100,chr13-79965999-79967369,chr15-52391757-52393136,chr15-56215452-56216132,chr15-78968579-78969062,chr16-12825080-12826098,chr16-13231042-13231816,chr16-13322130-13322777,chr16-13351804-13353217,chr16-13357058-13358494,chr16-13621281-13622332,chr16-23865642-23866359,chr16-24050888-24051624,chr16-24318500-24319417,chr16-69904478-69905393,chr16-81855564-81856104,chr16-81905068-81905666,chr16-81975218-81976180,chr16-87536030-87536943,chr17-41771828-41772544,chr17-66730089-66731100,chr18-57970234-57971116,chr18-58540986-58541524,chr18-62972283-62972927,chr2-168203760-168205001,chr2-168328276-168328940,chr2-168336579-168337340,chr2-168424006-168425099,chr2-19058967-19059608,chr2-19063520-19064242,chr2-19163750-19164412,chr2-19541713-19542423,chr2-31269368-31270344,chr2-46184848-46185540,chr20-44109778-44110403,chr20-45041283-45042633,chr20-4545669-4546955,chr20-4581465-4582259,chr20-46011554-46012166,chr20-50991034-50991633,chr20-51311448-51312683,chr21-26081131-26082139,chr21-26091170-26091969,chr21-34195095-34195784,chr22-31867370-31868154,chr22-36608670-36609306,chr3-155185344-155186127,chr3-155368745-155370009,chr3-156093686-156094497,chr3-173252791-173253822,chr3-173275498-173276125,chr3-173865668-173866447,chr3-183591246-183592600,chr3-191688282-191689359,chr3-191926911-191928698,chr3-192700563-192701371,chr3-192723454-192723972,chr3-192746945-192747475,chr3-192887739-192888157,chr3-197212026-197212996,chr3-53252186-53252784,chr3-53748024-53749150,chr3-8713719-8714819,chr4-112643963-112644236,chr4-112644969-112646291,chr4-113148653-113149197,chr4-113870533-113871432,chr4-23932184-23933484,chr4-24506434-24506962,chr4-26589059-26590061,chr4-27075621-27076493,chr4-27126928-27127280,chr4-3167799-3168404,chr4-88143261-88144530,chr4-89511557-89512199,chr5-142208412-142209300,chr5-59868929-59869806,chr5-76888383-76889244,chr5-77011498-77011943,chr5-79495192-79495712,chr5-88602472-88603007,chr5-89672227-89673509,chr6-117615482-117616320,chr6-118288216-118288962,chr6-118629729-118630909,chr6-121487328-121488146,chr6-121927681-121928338,chr6-122264274-122265106,chr6-123587182-123588556,chr6-134065739-134066205,chr6-134183508-134184308,chr6-134311508-134312613,chr6-144233666-144235334,chr6-144610462-144611370,chr6-144951158-144952293,chr6-153416874-153418131,chr6-154503231-154504368,chr6-154716417-154717198,chr6-3008227-3010196,chr7-19079831-19080683,chr7-82178834-82179634,chr7-82299318-82300311,chr7-82305309-82305936,chr7-82470778-82472398,chr7-83023915-83024594,chr7-83142093-83143330,chr7-88152790-88153774,chr8-66185980-66187513,chr8-66251723-66252928,chr8-74076737-74077454,chr8-74163579-74164371,chr8-74171160-74171785,chr8-98377571-98378106,chr8-98384802-98385357,chr8-98847051-98848232,chr8-98912019-98912804,chr9-121386110-121387072,chr9-87263113-87263734,chr9-87373686-87374588,chr9-87393390-87394031,chr9-87396845-87398118,chr9-87407495-87408453,chr9-87410090-87411112,chr9-87415965-87417656,chr9-87525162-87525874,chrX-136097852-136098689,chrX-147002180-147002980,chrX-147675526-147676274,chrX-33102737-33103730,chrX-33855170-33855753,chrX-33908810-33909237,chrX-33974643-33975751	ACTN2,ADRA2A,AHNAK,ANK2,ANK3,APP,ATP1B1,BCL2,CACNA1D,CACNA2D1,CACNB2,CACNB3,CACNG2,CACNG3,CACNG5,CAMK2D,CAV3,CNIH3,CNKSR3,CRACR2A,CRH,CRHBP,CTTNBP2NL,DAPK1,DLG1,DMD,DRD2,EHD3,ENSG00000240045,FGF12,FGF14,FHL1,FMR1,GAL,GJA1,GOPC,GRM5,HAP1,HOMER1,HTR3A,HTT,JPH1,JPH2,JPH3,KCNAB1,KCNC1,KCNE2,KCNG1,KCNRG,KCNS1,KCNS2,KIF5B,KLHL24,KMT2A,MEF2C,MMP9,MYO5A,NDFIP1,NDFIP2,NEDD4,NEDD4L,NLGN1,NOS1,NOS1AP,OPRM1,OSR1,PARK7,PDE4B,PDE4D,PKD2,PLCG2,PLN,PPARGC1A,PRKCD,PRKCE,PRNP,RASGRF1,RIPK1,RYR2,SCN2B,SCN4B,SGK1,SHISA9,SLC9A1,SLN,SNCA,SRI,STIM1,STIM2,STK39,STOM,TRDN,TRPC6,TWIST1,UTRN,WWP2,YWHAH	iPSC
GO Biological Process	GO:0051050	positive regulation of transport	41	1.801441e-5	0.2326921	0.005675418	1.188002	465.4874	553	0.09309749	0.1106	355	2.995673e-4	1	0.01090003	1.180825	261.6815	309	961	0.06043419	0.3215401	chr1-160671635-160672820,chr1-162172013-162173050,chr1-169113557-169114137,chr1-169287826-169289347,chr1-169780618-169781759,chr1-17006944-17007477,chr1-182909537-182910781,chr1-20624871-20625954,chr1-22092096-22092727,chr1-223729812-223730238,chr1-223730580-223730789,chr1-223758908-223759661,chr1-228547959-228549399,chr1-229121602-229122303,chr1-229190632-229191544,chr1-236659273-236660354,chr1-237124543-237125432,chr1-237239122-237240151,chr1-237309386-237310604,chr1-27141402-27141955,chr1-32008060-32008637,chr1-33050599-33050981,chr1-3675271-3675713,chr1-40058487-40059548,chr1-44154582-44155339,chr1-52943450-52944248,chr1-63572719-63573001,chr1-65425633-65426266,chr1-65443602-65444651,chr1-65448934-65449702,chr1-66423815-66424846,chr1-66436289-66437039,chr1-68276037-68277061,chr1-7991388-7992433,chr1-84723711-84724882,chr1-86823235-86824450,chr10-111369438-111370823,chr10-111505935-111507324,chr10-111876254-111877900,chr10-113215933-113216404,chr10-123608063-123608495,chr10-123639690-123640449,chr10-123663369-123663799,chr10-123797762-123798909,chr10-12943269-12944412,chr10-18094584-18095506,chr10-29025845-29026536,chr10-29159251-29160507,chr10-32232145-32232879,chr10-43753093-43755181,chr10-44316143-44317162,chr10-48345781-48346592,chr10-48505341-48505872,chr10-52778431-52779116,chr10-52908326-52909264,chr10-52967509-52968555,chr10-53256166-53257146,chr10-53337607-53338793,chr10-53476339-53477720,chr10-53598561-53599625,chr10-59945580-59946954,chr10-59970531-59971523,chr10-60337944-60339042,chr10-60419165-60419906,chr10-60735149-60735632,chr10-60762348-60763240,chr10-69329342-69330205,chr10-70437713-70438021,chr10-70455087-70455673,chr10-72793589-72794535,chr10-73505540-73506481,chr10-80015542-80016530,chr10-8428015-8429034,chr10-8513476-8514148,chr10-86827461-86827940,chr10-86853478-86854160,chr10-8803693-8804594,chr10-8840066-8841165,chr10-89650894-89651800,chr10-89979785-89980792,chr10-90363457-90364430,chr10-90637884-90639178,chr10-90666131-90666635,chr10-90924659-90925972,chr11-101439351-101439832,chr11-101514286-101515102,chr11-101523644-101524482,chr11-107707206-107708585,chr11-110311922-110312609,chr11-110399925-110401325,chr11-113562400-113563319,chr11-113932415-113933404,chr11-115257680-115258223,chr11-115902684-115903638,chr11-116106973-116107682,chr11-118164860-118165250,chr11-118414953-118416265,chr11-119426207-119426482,chr11-121372222-121374288,chr11-121378636-121379699,chr11-121405351-121407062,chr11-121493917-121494831,chr11-17862455-17863135,chr11-17898254-17899102,chr11-17917644-17918788,chr11-3240234-3241101,chr11-35330102-35330975,chr11-3861406-3862593,chr11-4722483-4723230,chr11-57262711-57264093,chr11-68539894-68540812,chr11-68694428-68695209,chr11-7353033-7353550,chr11-75267181-75267743,chr11-77440702-77441170,chr11-77479249-77480299,chr11-96180155-96181381,chr11-96313072-96313548,chr11-96333486-96334151,chr12-100414505-100415570,chr12-102611294-102612774,chr12-109864881-109865275,chr12-112590045-112592021,chr12-117277713-117278428,chr12-117279084-117280224,chr12-117842379-117843033,chr12-120504233-120505624,chr12-120862343-120863090,chr12-121280541-121281397,chr12-122659723-122660522,chr12-125192919-125193127,chr12-1744909-1745419,chr12-31874701-31875667,chr12-32012795-32013873,chr12-32016746-32017592,chr12-32022220-32022930,chr12-32687973-32689350,chr12-33055563-33056597,chr12-33560561-33561529,chr12-3821263-3822221,chr12-5826944-5828394,chr12-5898717-5899439,chr12-67876104-67877273,chr12-76518531-76519391,chr12-78370871-78371658,chr12-78651724-78652215,chr12-78840325-78841695,chr12-78914580-78915401,chr12-79247272-79247862,chr12-79654454-79655687,chr12-8537795-8538153,chr12-8563224-8563905,chr13-102494514-102496317,chr13-109721942-109722533,chr13-109904154-109904666,chr13-110154859-110155556,chr13-111063845-111064514,chr13-113890608-113891512,chr13-25397036-25398559,chr13-37472899-37473384,chr13-42731525-42732761,chr13-42981873-42982573,chr13-78427500-78428307,chr13-97874023-97875564,chr14-53968923-53969772,chr14-53982098-53982935,chr14-61177170-61177987,chr14-61236542-61239704,chr14-61713437-61714042,chr14-75800583-75801331,chr14-91413452-91413904,chr14-96330010-96331585,chr15-35189588-35190601,chr15-35195475-35196036,chr15-36090233-36091144,chr15-36231967-36232868,chr15-38872750-38873361,chr15-39434627-39435846,chr15-39543466-39544027,chr15-42363088-42364268,chr15-44440749-44441782,chr15-56215452-56216132,chr15-64563830-64564470,chr15-88998566-88999928,chr16-22224763-22226071,chr16-23729502-23730195,chr16-31130386-31131221,chr16-31244898-31246113,chr16-81855564-81856104,chr16-81905068-81905666,chr16-81975218-81976180,chr17-33964041-33964733,chr17-34135867-34136954,chr17-3510070-3510893,chr17-36122971-36123830,chr17-41771828-41772544,chr17-4306878-4307975,chr17-4706042-4706385,chr17-60905508-60906144,chr17-61244954-61246628,chr17-69429402-69430100,chr17-70539157-70540630,chr17-70791671-70792487,chr17-71080641-71081583,chr18-1090511-1091126,chr18-1374193-1375117,chr18-27227468-27228305,chr18-27399812-27400340,chr18-28286464-28287506,chr18-28350492-28351690,chr18-29008046-29008655,chr18-43709537-43710919,chr18-51038924-51039686,chr18-57970234-57971116,chr18-58540986-58541524,chr18-59866845-59867566,chr18-60003327-60004312,chr18-62384416-62385220,chr18-62972283-62972927,chr18-76965472-76966224,chr18-77353252-77353903,chr18-8621638-8623986,chr18-8732395-8733236,chr18-8930495-8931857,chr18-8936971-8938220,chr18-8976552-8977689,chr19-32697744-32698731,chr19-35475790-35476523,chr19-47623189-47623731,chr19-53668718-53669045,chr19-53782127-53783110,chr19-53836931-53837612,chr19-7325825-7326446,chr2-111067780-111068859,chr2-111287951-111288605,chr2-111320173-111320628,chr2-112042370-112043384,chr2-112848685-112849416,chr2-112849738-112850971,chr2-112851770-112852637,chr2-120310053-120310670,chr2-120456652-120457222,chr2-121679902-121681317,chr2-137095996-137097009,chr2-138234940-138235608,chr2-168203760-168205001,chr2-168328276-168328940,chr2-168336579-168337340,chr2-168424006-168425099,chr2-17579318-17580097,chr2-177383915-177384564,chr2-17747609-17748406,chr2-201254154-201254748,chr2-211766217-211767107,chr2-211880920-211881974,chr2-211944439-211944961,chr2-214837156-214838212,chr2-226023373-226023757,chr2-226695552-226696736,chr2-226777440-226777910,chr2-31269368-31270344,chr2-46184848-46185540,chr2-5064417-5065739,chr20-33709562-33710931,chr20-44109778-44110403,chr20-4545669-4546955,chr20-4581465-4582259,chr20-47522143-47523180,chr20-47648470-47649820,chr21-26081131-26082139,chr21-26091170-26091969,chr21-31892706-31893323,chr21-34195095-34195784,chr22-17981531-17982011,chr22-19285588-19286405,chr22-31867370-31868154,chr22-39510291-39511360,chr3-108014606-108015584,chr3-119912691-119913334,chr3-121614144-121614956,chr3-123629266-123630005,chr3-128097691-128098181,chr3-128674829-128676130,chr3-138879499-138880341,chr3-142656994-142657471,chr3-142664806-142665202,chr3-142862971-142863742,chr3-142866732-142867280,chr3-147960631-147961117,chr3-151392918-151394272,chr3-152602298-152603548,chr3-152720448-152721504,chr3-152744702-152746398,chr3-154242515-154243089,chr3-155185344-155186127,chr3-155368745-155370009,chr3-157274117-157275095,chr3-157347332-157348238,chr3-167490730-167491986,chr3-16922849-16923542,chr3-16999797-17000220,chr3-170324870-170325416,chr3-173122284-173123893,chr3-173252791-173253822,chr3-173275498-173276125,chr3-173865668-173866447,chr3-17538746-17539802,chr3-17797818-17798359,chr3-186893647-186894390,chr3-186896543-186897481,chr3-186908678-186909840,chr3-189369470-189370860,chr3-189982488-189983930,chr3-190014052-190014898,chr3-190568690-190569987,chr3-190644837-190646260,chr3-190717917-190718454,chr3-190740733-190741715,chr3-191688282-191689359,chr3-191926911-191928698,chr3-192700563-192701371,chr3-192723454-192723972,chr3-192746945-192747475,chr3-192887739-192888157,chr3-193657156-193658127,chr3-197212026-197212996,chr3-33556995-33558301,chr3-38536203-38537161,chr3-39473025-39474002,chr3-40180815-40181487,chr3-42264598-42265529,chr3-49415603-49415855,chr3-5212709-5214103,chr3-53252186-53252784,chr3-53748024-53749150,chr3-55648444-55649385,chr3-56115034-56116437,chr3-5709584-5710496,chr3-8713719-8714819,chr4-100913035-100914174,chr4-101281990-101282843,chr4-112643963-112644236,chr4-112644969-112646291,chr4-113148653-113149197,chr4-122604155-122604578,chr4-151810349-151811928,chr4-152165139-152165564,chr4-152514152-152514793,chr4-152668405-152668953,chr4-155121657-155123247,chr4-164716627-164717269,chr4-176357227-176359192,chr4-176964127-176964632,chr4-186012719-186014249,chr4-26589059-26590061,chr4-27075621-27076493,chr4-27126928-27127280,chr4-3167799-3168404,chr4-42427413-42428511,chr4-42512064-42512926,chr4-42515347-42515838,chr4-4457572-4458296,chr4-55849729-55850477,chr4-55926315-55927027,chr4-83615136-83616599,chr4-83781058-83782085,chr4-84243819-84244878,chr4-84336447-84337601,chr4-84470210-84470587,chr4-84565725-84566399,chr4-87865253-87866665,chr4-87916646-87917094,chr4-87917647-87919145,chr4-87920300-87920859,chr4-87921576-87922980,chr4-87932688-87933338,chr4-87934811-87936207,chr4-87950748-87951429,chr4-88143261-88144530,chr4-89511557-89512199,chr5-118043510-118045523,chr5-119032683-119033722,chr5-143870878-143872424,chr5-144010985-144012256,chr5-144092972-144094093,chr5-160353296-160353675,chr5-174895015-174895683,chr5-175118587-175119215,chr5-31664191-31665267,chr5-31730210-31731745,chr5-31768603-31769234,chr5-31964857-31965673,chr5-31992094-31993395,chr5-5198934-5200353,chr5-5292636-5293566,chr5-5520409-5521355,chr5-5521891-5522700,chr5-5671466-5672323,chr5-5694485-5695734,chr5-5698606-5699521,chr5-67232851-67234047,chr5-68921547-68924301,chr5-69083269-69084034,chr5-79495192-79495712,chr6-117072150-117073095,chr6-12031042-12032290,chr6-121487328-121488146,chr6-121927681-121928338,chr6-122264274-122265106,chr6-12351413-12352072,chr6-123587182-123588556,chr6-12430613-12431389,chr6-134065739-134066205,chr6-134183508-134184308,chr6-134311508-134312613,chr6-135537558-135538252,chr6-146829849-146830474,chr6-148177492-148177995,chr6-154503231-154504368,chr6-154716417-154717198,chr6-15674626-15675253,chr6-15744756-15745985,chr6-158878332-158879613,chr6-158921901-158922881,chr6-15893630-15896019,chr6-15911901-15912909,chr6-16059527-16060277,chr6-163122394-163123872,chr6-169819945-169820828,chr6-20881844-20882531,chr6-20959870-20960509,chr6-21609350-21610353,chr6-21632566-21633024,chr6-21690965-21692264,chr6-21692803-21693643,chr6-21745711-21746317,chr6-21890528-21891473,chr6-35543232-35543798,chr6-7769974-7771005,chr7-100928857-100930130,chr7-100943622-100944209,chr7-101293031-101294999,chr7-123692046-123692920,chr7-12494511-12495101,chr7-12529507-12530873,chr7-12674871-12675236,chr7-128192030-128193084,chr7-128272932-128273841,chr7-144388640-144389286,chr7-150317835-150318387,chr7-150329138-150330501,chr7-150334888-150335791,chr7-19079831-19080683,chr7-22660563-22661069,chr7-22667189-22668589,chr7-22807156-22808412,chr7-22988529-22989821,chr7-31256276-31256983,chr7-34356190-34357747,chr7-34900669-34901458,chr7-35014841-35016215,chr7-40972189-40973283,chr7-41058801-41060377,chr7-41808281-41809212,chr7-42870176-42871095,chr7-45559850-45560759,chr7-78748938-78749627,chr7-80182677-80183142,chr7-80481039-80481910,chr7-82178834-82179634,chr7-82299318-82300311,chr7-82305309-82305936,chr7-82470778-82472398,chr7-83023915-83024594,chr7-83142093-83143330,chr7-88152790-88153774,chr7-93392511-93393961,chr7-93644904-93645577,chr8-102400872-102401677,chr8-102504979-102505719,chr8-102544085-102544770,chr8-102666109-102667448,chr8-102903375-102904009,chr8-107599577-107600293,chr8-19859974-19860938,chr8-19861442-19862367,chr8-20102887-20103976,chr8-23917504-23918818,chr8-24191632-24192690,chr8-30203849-30204795,chr8-30460740-30461109,chr8-33419213-33419603,chr8-39947985-39950023,chr8-40237222-40238558,chr8-53548746-53550176,chr8-53734156-53735168,chr8-53765639-53767034,chr8-66185980-66187513,chr8-66251723-66252928,chr8-85445833-85446403,chr8-86059380-86060289,chr8-89151180-89151826,chr8-89736789-89737636,chr8-89741226-89742533,chr8-89886759-89887653,chr8-89888781-89890451,chr9-105088076-105088848,chr9-111740593-111741097,chr9-111868253-111868909,chr9-117484812-117485709,chr9-120943683-120944201,chr9-121386110-121387072,chr9-134975240-134976092,chr9-35157645-35158158,chr9-5482054-5482723,chr9-6170655-6172080,chr9-727423-728807,chr9-74085068-74086444,chr9-74090963-74092560,chr9-779634-780780,chr9-826250-827197,chr9-90783146-90784420,chr9-91303342-91304281,chr9-91314608-91315540,chr9-95528333-95529452,chr9-97966413-97966944,chr9-99783482-99785578,chrX-115649329-115649943,chrX-115681924-115682779,chrX-115695144-115695516,chrX-115695874-115696924,chrX-115903169-115903701,chrX-115906024-115906766,chrX-115911511-115912853,chrX-115989827-115990869,chrX-116244274-116245924,chrX-116334098-116335557,chrX-120035702-120037757,chrX-124841118-124842802,chrX-12899445-12900460,chrX-129696208-129697972,chrX-133453591-133455664,chrX-136097852-136098689,chrX-13672512-13673294,chrX-147002180-147002980,chrX-147675526-147676274,chrX-155958519-155960064,chrX-33102737-33103730,chrX-33855170-33855753,chrX-33908810-33909237,chrX-33974643-33975751,chrX-41858070-41858691,chrX-69705277-69706958	AACS,ABCA1,ABCA12,ACHE,ACTN2,ADCYAP1,ADCYAP1R1,ADIPOQ,ADIPOR2,ADRA2A,AGTR2,AHI1,ANGPT1,ANK2,ANK3,ANKFY1,ANKRD1,ANP32B,ANXA1,APELA,APLN,APLNR,APP,ARHGEF5,ARHGEF7,ARRB1,ARRB2,ATP13A2,ATP1B1,ATP8A1,ATP8A2,AZIN1,AZIN2,BAMBI,BCAS3,BCL2,BCL2L11,BDKRB1,BICD1,BID,BMP4,BMP6,BMPR1A,C1QTNF2,C5,C8orf4,CA2,CACNA1D,CACNA2D1,CACNB2,CADM1,CALCR,CAMK1D,CAPN3,CASK,CASP8,CAV3,CCK,CCL2,CCL4,CD274,CD36,CD47,CDC42,CDH2,CDK1,CHP2,CLASP1,CLASP2,CLEC4E,CLTCL1,CNKSR3,CRACR2A,CRH,CTDSPL2,CXCL12,DHX36,DHX9,DLG1,DLL1,DMAP1,DMD,DNM1L,DPH6,DRD1,DRD2,DTNBP1,DTWD2,DYNLL1,E2F1,ECT2,EDA,EDEM1,EDN1,EDNRB,EEF2K,EFCAB7,EHD2,EHD3,ELMOD1,ENSG00000240045,ERBB4,EXOC1,EZR,FBXW7,FCN1,FFAR2,FGF12,FGF14,FHL1,FIS1,FMR1,FOXL2,GAL,GALR1,GAS6,GATA3,GJA1,GLI3,GOLPH3,GPC3,GPR26,GPR68,GSK3B,HAP1,HCAR2,HCLS1,HES1,HIF1A,HK1,HMHB1,HNMT,HOMER1,HTR3A,HTT,ICE1,IFNG,IGF1,IL1B,IL1RAP,IL2,IL33,IL6,IL9R,INHBA,INHBB,INSR,IPO5,IRS1,IRS2,ITGAM,JPH2,JUP,KANK1,KCNC1,KCNE2,KCNJ2,KHDRBS1,KIF20B,KIF5B,KMT2A,LEP,LEPROT,LPAR3,LPL,MAGI2,MAP2K6,MAPK8,MBL2,MBP,MCU,MERTK,MFGE8,MIEF1,MIS18A,MRGPRE,MTCL1,MTMR2,MYLK,MYRIP,NEDD4,NEDD4L,NFE2L2,NKAP,NKX6-1,NLGN1,NLRP12,NODAL,NOS1,NOS1AP,NPSR1,NPY2R,NR1H4,NR4A3,NRG1,NTF3,OAZ2,OPA1,OPRK1,OR51E2,OSBPL8,P2RX4,P2RY1,P2RY12,PAK1,PARK7,PDCD10,PIK3R1,PINK1,PKD2,PKP2,PLCG2,PMAIP1,POSTN,PPP3CA,PPP3CB,PPT1,PRKCD,PRKCE,PRKCI,PRKN,PRNP,PRSS8,PTCH1,PTPN11,PTX3,PYDC1,RAB7A,RAB9A,RAMP3,RARRES2,RASGRP1,RBPMS,RDX,RFX6,RHOA,RHOU,RIPK2,RUVBL1,RYR2,SCIN,SCN4B,SCN5A,SCP2,SELE,SFTPD,SGIP1,SGK1,SH3GLB1,SLAMF1,SLC1A2,SLC9A1,SMAD4,SNCA,SORL1,SOX11,SOX4,SPP1,SPPL3,SRI,STC1,STIM1,STIM2,STK39,STOM,STX18,STXBP5,SULF2,SYK,SYT1,SYT10,SYT4,SYT9,TACR2,TBC1D5,TCF7L2,TDRD12,TENM1,TGFB3,THY1,TLR3,TLR4,TLR7,TLR8,TMEM30B,TNFRSF11A,TNFSF11,TOMM7,TP53BP2,TP63,TP73,TRDN,TRPC1,TRPC6,TRPV3,TRPV4,TULP1,TWIST1,UBR5,UGCG,UNC13B,VAMP7,VEGFC,VSNL1,WASL,WLS,WNT5A,YWHAH,ZIC1	iPSC
GO Biological Process	GO:0022898	regulation of transmembrane transporter activity	42	1.868646e-5	0.241373	0.005746976	1.377242	131.422	181	0.02628441	0.0362	131	4.587363e-6	0.05925497	4.52328e-4	1.51613	59.36167	90	218	0.01760219	0.412844	chr1-162172013-162173050,chr1-169113557-169114137,chr1-169287826-169289347,chr1-224606627-224608320,chr1-224734548-224734924,chr1-224800342-224801084,chr1-224839394-224840530,chr1-224845921-224846881,chr1-224884232-224884762,chr1-224894809-224895343,chr1-236659273-236660354,chr1-237124543-237125432,chr1-237239122-237240151,chr1-237309386-237310604,chr1-27141402-27141955,chr1-65425633-65426266,chr1-65443602-65444651,chr1-65448934-65449702,chr1-66423815-66424846,chr1-66436289-66437039,chr1-7991388-7992433,chr10-111369438-111370823,chr10-111505935-111507324,chr10-111876254-111877900,chr10-18094584-18095506,chr10-32232145-32232879,chr10-59945580-59946954,chr10-59970531-59971523,chr10-60337944-60339042,chr10-60419165-60419906,chr10-60735149-60735632,chr10-60762348-60763240,chr11-101439351-101439832,chr11-101514286-101515102,chr11-101523644-101524482,chr11-107707206-107708585,chr11-107835027-107835505,chr11-113562400-113563319,chr11-113932415-113933404,chr11-118164860-118165250,chr11-17862455-17863135,chr11-17898254-17899102,chr11-17917644-17918788,chr11-3861406-3862593,chr11-62456447-62457073,chr11-68539894-68540812,chr11-68694428-68695209,chr11-88376042-88376716,chr12-117277713-117278428,chr12-117279084-117280224,chr12-117842379-117843033,chr12-3821263-3822221,chr12-48823952-48824463,chr13-102494514-102496317,chr13-49998701-49999385,chr13-50104467-50105611,chr13-50276214-50277100,chr15-52391757-52393136,chr15-56215452-56216132,chr15-78968579-78969062,chr16-12825080-12826098,chr16-13231042-13231816,chr16-13322130-13322777,chr16-13351804-13353217,chr16-13357058-13358494,chr16-13621281-13622332,chr16-23865642-23866359,chr16-24050888-24051624,chr16-24318500-24319417,chr16-69904478-69905393,chr16-81855564-81856104,chr16-81905068-81905666,chr16-81975218-81976180,chr16-87536030-87536943,chr17-41771828-41772544,chr17-66730089-66731100,chr18-57970234-57971116,chr18-58540986-58541524,chr18-62972283-62972927,chr2-168203760-168205001,chr2-168328276-168328940,chr2-168336579-168337340,chr2-168424006-168425099,chr2-19058967-19059608,chr2-19063520-19064242,chr2-19163750-19164412,chr2-19541713-19542423,chr2-31269368-31270344,chr2-46184848-46185540,chr20-44109778-44110403,chr20-45041283-45042633,chr20-4545669-4546955,chr20-4581465-4582259,chr20-46011554-46012166,chr20-50991034-50991633,chr20-51311448-51312683,chr21-26081131-26082139,chr21-26091170-26091969,chr21-34195095-34195784,chr22-31867370-31868154,chr22-36608670-36609306,chr3-155185344-155186127,chr3-155368745-155370009,chr3-156093686-156094497,chr3-173252791-173253822,chr3-173275498-173276125,chr3-173865668-173866447,chr3-183591246-183592600,chr3-191688282-191689359,chr3-191926911-191928698,chr3-192700563-192701371,chr3-192723454-192723972,chr3-192746945-192747475,chr3-192887739-192888157,chr3-197212026-197212996,chr3-53748024-53749150,chr3-8713719-8714819,chr4-112643963-112644236,chr4-112644969-112646291,chr4-113148653-113149197,chr4-113870533-113871432,chr4-23932184-23933484,chr4-24506434-24506962,chr4-26589059-26590061,chr4-27075621-27076493,chr4-27126928-27127280,chr4-3167799-3168404,chr4-88143261-88144530,chr5-59868929-59869806,chr5-76888383-76889244,chr5-77011498-77011943,chr5-79495192-79495712,chr5-88602472-88603007,chr5-89672227-89673509,chr6-117615482-117616320,chr6-118288216-118288962,chr6-118629729-118630909,chr6-121487328-121488146,chr6-121927681-121928338,chr6-122264274-122265106,chr6-123587182-123588556,chr6-144233666-144235334,chr6-144610462-144611370,chr6-144951158-144952293,chr6-153416874-153418131,chr6-154503231-154504368,chr6-154716417-154717198,chr6-3008227-3010196,chr7-19079831-19080683,chr7-82178834-82179634,chr7-82299318-82300311,chr7-82305309-82305936,chr7-82470778-82472398,chr7-83023915-83024594,chr7-83142093-83143330,chr7-88152790-88153774,chr8-66185980-66187513,chr8-66251723-66252928,chr8-74076737-74077454,chr8-74163579-74164371,chr8-74171160-74171785,chr8-98377571-98378106,chr8-98384802-98385357,chr8-98847051-98848232,chr8-98912019-98912804,chr9-121386110-121387072,chr9-87263113-87263734,chr9-87373686-87374588,chr9-87393390-87394031,chr9-87396845-87398118,chr9-87407495-87408453,chr9-87410090-87411112,chr9-87415965-87417656,chr9-87525162-87525874,chrX-136097852-136098689,chrX-147002180-147002980,chrX-147675526-147676274,chrX-33102737-33103730,chrX-33855170-33855753,chrX-33908810-33909237,chrX-33974643-33975751	ACTN2,ADRA2A,AHNAK,ANK2,ANK3,APP,ATP1B1,BCL2,CACNA1D,CACNA2D1,CACNB2,CACNB3,CACNG2,CACNG3,CACNG5,CAMK2D,CAV3,CNIH3,CNKSR3,CRACR2A,CRH,CRHBP,DAPK1,DLG1,DMD,DRD2,EHD3,ENSG00000240045,FGF12,FGF14,FHL1,FMR1,GAL,GJA1,GOPC,GRM5,HAP1,HOMER1,HTR3A,HTT,JPH1,JPH2,JPH3,KCNAB1,KCNC1,KCNE2,KCNG1,KCNRG,KCNS1,KCNS2,KIF5B,KLHL24,MEF2C,MMP9,MYO5A,NEDD4,NEDD4L,NLGN1,NOS1,NOS1AP,OPRM1,OSR1,PARK7,PDE4B,PDE4D,PKD2,PLCG2,PLN,PPARGC1A,PRKCE,PRNP,RASGRF1,RIPK1,RYR2,SCN2B,SCN4B,SHISA9,SLC9A1,SLN,SRI,STIM1,STIM2,STK39,STOM,TRDN,TRPC6,TWIST1,UTRN,WWP2,YWHAH	iPSC
GO Biological Process	GO:1901698	response to nitrogen compound	49	2.396244e-5	0.3095228	0.006316793	1.185687	462.1791	548	0.09243583	0.1096	77	1.618779e-7	0.002090977	2.715554e-5	1.277707	248.8833	318	914	0.06219441	0.3479212	chr1-169662299-169663383,chr1-169690302-169691267,chr1-174568990-174569710,chr1-182771015-182771828,chr1-182909537-182910781,chr1-20089185-20089768,chr1-220817956-220819120,chr1-223729812-223730238,chr1-223730580-223730789,chr1-223758908-223759661,chr1-231525930-231527327,chr1-233366966-233367911,chr1-233491928-233492511,chr1-233635843-233636641,chr1-233883323-233884002,chr1-235586194-235587096,chr1-235628275-235628926,chr1-235705843-235706511,chr1-236659273-236660354,chr1-236973875-236974410,chr1-237124543-237125432,chr1-237239122-237240151,chr1-237309386-237310604,chr1-239061567-239062255,chr1-239803545-239804010,chr1-244369315-244369955,chr1-27141402-27141955,chr1-28290339-28291153,chr1-29227494-29227929,chr1-3675271-3675713,chr1-38363817-38364854,chr1-52454244-52455284,chr1-65425633-65426266,chr1-65443602-65444651,chr1-65448934-65449702,chr1-66423815-66424846,chr1-66436289-66437039,chr1-67839241-67840147,chr1-68276037-68277061,chr1-7991388-7992433,chr1-84288731-84289739,chr1-93888743-93889373,chr1-94050718-94051133,chr10-103526478-103527898,chr10-113712490-113713192,chr10-117323599-117324231,chr10-117344888-117345449,chr10-117346101-117347280,chr10-31467849-31468692,chr10-43753093-43755181,chr10-44316143-44317162,chr10-55819627-55820750,chr10-55821642-55822529,chr10-60419165-60419906,chr10-60735149-60735632,chr10-60762348-60763240,chr10-70437713-70438021,chr10-87973360-87974020,chr10-88318552-88319112,chr10-92032030-92033772,chr10-92304748-92306408,chr10-92382179-92383164,chr10-92787204-92788236,chr10-96321653-96322172,chr10-96344608-96346022,chr11-10382493-10382904,chr11-104780745-104783020,chr11-104813226-104814026,chr11-110311922-110312609,chr11-110399925-110401325,chr11-113562400-113563319,chr11-113932415-113933404,chr11-17862455-17863135,chr11-17898254-17899102,chr11-17917644-17918788,chr11-2223165-2223825,chr11-35330102-35330975,chr11-46427125-46428063,chr11-6384880-6385446,chr11-68539894-68540812,chr11-68694428-68695209,chr11-69520880-69521892,chr11-72553584-72554186,chr11-72730280-72730763,chr11-77440702-77441170,chr11-77479249-77480299,chr11-88376042-88376716,chr11-89571289-89572292,chr11-95158717-95159095,chr12-100414505-100415570,chr12-102611294-102612774,chr12-103468322-103469234,chr12-107013984-107014442,chr12-107134471-107135678,chr12-109864881-109865275,chr12-121280541-121281397,chr12-125192919-125193127,chr12-16555579-16556034,chr12-48777078-48778285,chr12-56443048-56443780,chr12-68584429-68585448,chr12-7666783-7667731,chr12-7681354-7682845,chr12-93537770-93538253,chr13-109721942-109722533,chr13-109904154-109904666,chr13-110154859-110155556,chr13-32713912-32715189,chr13-33179247-33180235,chr13-40030981-40032396,chr13-40317379-40318764,chr13-40594244-40594857,chr13-40660049-40660566,chr13-40680282-40682040,chr13-46946615-46948212,chr13-47372491-47373346,chr13-73090045-73090868,chr13-73903462-73903958,chr13-75225770-75226525,chr13-94996077-94997245,chr13-97874023-97875564,chr14-51837318-51838073,chr14-60618801-60619545,chr14-65146139-65146898,chr14-65366879-65367814,chr14-67928131-67928784,chr14-68340031-68340633,chr14-68424327-68424825,chr14-70229498-70230657,chr14-70301261-70302035,chr14-70349859-70350443,chr14-81113864-81114825,chr15-25536512-25537844,chr15-26324942-26325902,chr15-26628800-26629619,chr15-26650948-26652323,chr15-29056284-29057455,chr15-29400699-29401107,chr15-33844005-33845180,chr15-42363088-42364268,chr15-52391757-52393136,chr15-78675996-78676914,chr15-82962990-82964271,chr15-90393216-90394047,chr15-90655947-90656422,chr15-98167431-98168695,chr15-98381907-98382522,chr15-98393943-98395243,chr15-98812780-98813508,chr15-98826795-98827405,chr15-98827816-98828628,chr16-22224763-22226071,chr16-3907434-3907914,chr16-4026364-4027189,chr16-796856-797373,chr16-9676385-9677623,chr16-9816047-9816980,chr16-9945430-9946622,chr17-17950793-17951171,chr17-33964041-33964733,chr17-34135867-34136954,chr17-41771828-41772544,chr17-43078869-43080495,chr17-43146307-43147139,chr17-75327716-75328072,chr18-12885387-12885918,chr18-41310959-41312874,chr18-47256701-47257087,chr18-59866845-59867566,chr18-60003327-60004312,chr18-60492765-60493502,chr18-62972283-62972927,chr18-9722661-9722957,chr19-13621396-13621828,chr19-13652547-13653187,chr19-2580883-2581745,chr19-3159496-3160041,chr19-7325825-7326446,chr2-112848685-112849416,chr2-112849738-112850971,chr2-112851770-112852637,chr2-118489828-118491366,chr2-118589582-118590083,chr2-120310053-120310670,chr2-120456652-120457222,chr2-121812959-121813442,chr2-122654878-122656772,chr2-133522941-133524108,chr2-137095996-137097009,chr2-138234940-138235608,chr2-142489449-142490142,chr2-142720867-142721677,chr2-155835781-155836965,chr2-157684194-157685574,chr2-157759591-157760351,chr2-174924034-174924575,chr2-174924953-174926406,chr2-177383915-177384564,chr2-188340147-188341343,chr2-188367195-188367812,chr2-188410304-188411535,chr2-188455332-188456862,chr2-189161775-189162360,chr2-197657225-197658032,chr2-197661443-197661976,chr2-201174490-201175436,chr2-210534768-210535780,chr2-210557131-210558152,chr2-211360445-211361722,chr2-220781503-220782159,chr2-226023373-226023757,chr2-226695552-226696736,chr2-226777440-226777910,chr2-235126535-235127262,chr2-235273307-235274228,chr2-25445182-25445928,chr2-39790017-39790703,chr2-41032715-41033519,chr2-46184848-46185540,chr2-59959272-59960332,chr2-60052476-60054085,chr2-60476173-60477251,chr2-60510696-60511208,chr2-64247135-64247801,chr2-64250650-64252186,chr2-64252490-64252889,chr2-98317113-98317697,chr2-98436295-98437126,chr20-11536315-11537521,chr20-3004448-3005035,chr20-32756213-32756732,chr20-36911197-36912279,chr20-36946819-36947464,chr20-43198336-43199041,chr20-44585417-44586150,chr20-4545669-4546955,chr20-4581465-4582259,chr20-50199698-50200141,chr20-57231626-57232499,chr20-5970842-5971566,chr20-8443279-8443967,chr20-8917772-8918618,chr21-25709502-25710050,chr21-26081131-26082139,chr21-26091170-26091969,chr21-31459509-31459843,chr21-36859589-36860472,chr22-39510291-39511360,chr3-113812610-113813325,chr3-119912691-119913334,chr3-123457566-123458464,chr3-124634380-124635145,chr3-142568303-142569118,chr3-147960631-147961117,chr3-151392918-151394272,chr3-154242515-154243089,chr3-16482293-16483527,chr3-170324870-170325416,chr3-179403999-179404879,chr3-186893647-186894390,chr3-186896543-186897481,chr3-186908678-186909840,chr3-187464834-187466939,chr3-193657156-193658127,chr3-20068874-20069501,chr3-32875614-32876190,chr3-32939458-32940247,chr3-36812189-36812627,chr3-36956898-36957414,chr3-36965173-36965838,chr3-40588339-40588975,chr3-40919690-40920693,chr3-41100800-41102263,chr3-41481945-41482698,chr3-41507829-41508680,chr3-41577467-41578061,chr3-41862695-41863708,chr3-47479210-47479712,chr3-47505747-47506550,chr3-48835004-48836245,chr3-53252186-53252784,chr3-8713719-8714819,chr4-100913035-100914174,chr4-101281990-101282843,chr4-103318136-103318806,chr4-103374004-103375654,chr4-103777918-103779167,chr4-103946388-103949004,chr4-108050208-108050848,chr4-109589015-109589886,chr4-109652502-109653122,chr4-121514050-121514901,chr4-137732858-137734052,chr4-138646979-138647809,chr4-139169241-139170025,chr4-14083939-14084986,chr4-14225508-14227321,chr4-14402938-14404052,chr4-14444436-14446111,chr4-14748295-14749200,chr4-15255171-15256004,chr4-157195814-157196579,chr4-158844683-158845844,chr4-159130696-159132529,chr4-16918531-16919592,chr4-16995334-16996047,chr4-17002735-17004321,chr4-184616422-184618188,chr4-184625160-184626855,chr4-184651746-184652138,chr4-186012719-186014249,chr4-23932184-23933484,chr4-24506434-24506962,chr4-24720021-24721526,chr4-24735874-24736427,chr4-26420542-26421500,chr4-37970401-37971108,chr4-37988364-37989464,chr4-38512001-38513401,chr4-54362465-54363656,chr4-56400049-56400979,chr4-61386903-61388794,chr4-61553646-61554545,chr4-61723147-61723856,chr4-61752356-61753501,chr4-72153216-72155284,chr4-81485303-81487103,chr4-82104238-82105081,chr4-82275629-82276183,chr4-83615136-83616599,chr4-83781058-83782085,chr4-84243819-84244878,chr4-84336447-84337601,chr4-84470210-84470587,chr4-84565725-84566399,chr4-88143261-88144530,chr4-89511557-89512199,chr4-9577586-9578440,chr4-9735332-9735894,chr4-9883170-9883865,chr5-108074571-108075643,chr5-108564229-108564980,chr5-108635802-108636883,chr5-146078386-146079024,chr5-151729118-151729909,chr5-151780407-151780787,chr5-152066539-152067287,chr5-152177481-152178611,chr5-154501212-154502083,chr5-154759086-154759288,chr5-161651424-161652602,chr5-173530317-173530979,chr5-174895015-174895683,chr5-175118587-175119215,chr5-35111976-35112658,chr5-53670969-53672254,chr5-55571752-55572565,chr5-59868929-59869806,chr5-65949827-65950974,chr5-67232851-67234047,chr5-68921547-68924301,chr5-69083269-69084034,chr5-7268833-7270106,chr5-7663251-7664519,chr5-7686622-7687111,chr5-76888383-76889244,chr5-77011498-77011943,chr5-7762058-7762667,chr5-79495192-79495712,chr5-80934577-80935278,chr5-80935928-80936407,chr5-88602472-88603007,chr5-89672227-89673509,chr6-104930190-104931251,chr6-105024574-105025127,chr6-114009175-114009564,chr6-114201472-114202778,chr6-114298549-114299641,chr6-114329321-114329785,chr6-118288216-118288962,chr6-118629729-118630909,chr6-12031042-12032290,chr6-121487328-121488146,chr6-121927681-121928338,chr6-122264274-122265106,chr6-12351413-12352072,chr6-12430613-12431389,chr6-131328078-131329209,chr6-131906914-131908149,chr6-136591615-136592584,chr6-136612662-136613458,chr6-137542846-137543387,chr6-137939678-137940469,chr6-153416874-153418131,chr6-155791338-155792231,chr6-155893853-155895251,chr6-155954521-155955674,chr6-156359590-156360296,chr6-156883425-156883888,chr6-157062991-157063488,chr6-158878332-158879613,chr6-158921901-158922881,chr6-159838047-159838595,chr6-163122394-163123872,chr6-21609350-21610353,chr6-21632566-21633024,chr6-21690965-21692264,chr6-21692803-21693643,chr6-21745711-21746317,chr6-21890528-21891473,chr6-23001850-23002612,chr6-38836070-38837254,chr6-38901870-38902657,chr6-41170496-41172276,chr6-44480904-44481498,chr6-45062313-45062998,chr6-53541946-53542771,chr6-54992458-54993119,chr6-76554945-76555601,chr6-76557730-76558683,chr6-76560893-76561738,chr6-76562255-76562712,chr6-76866908-76867633,chr6-77337169-77338285,chr6-79127520-79128158,chr6-88532144-88533069,chr6-88730278-88731070,chr6-96184476-96185544,chr6-96196393-96197364,chr7-101293031-101294999,chr7-101843611-101844368,chr7-106755286-106756036,chr7-106967813-106968529,chr7-107048346-107048768,chr7-107130292-107131277,chr7-127598144-127598694,chr7-128192030-128193084,chr7-128272932-128273841,chr7-136976450-136977166,chr7-137288754-137289700,chr7-137337659-137338218,chr7-137386225-137387372,chr7-137674201-137676132,chr7-137724898-137726201,chr7-137747165-137748100,chr7-150110294-150111018,chr7-18241660-18242182,chr7-19079831-19080683,chr7-22660563-22661069,chr7-22667189-22668589,chr7-22807156-22808412,chr7-30702034-30702498,chr7-3994818-3995617,chr7-4039896-4041015,chr7-45559850-45560759,chr7-80182677-80183142,chr7-80481039-80481910,chr7-82178834-82179634,chr7-82299318-82300311,chr7-82305309-82305936,chr7-82470778-82472398,chr7-83023915-83024594,chr7-83142093-83143330,chr7-95487874-95488397,chr7-97951120-97952475,chr7-98362502-98363373,chr8-102190463-102191494,chr8-102400872-102401677,chr8-102666109-102667448,chr8-102903375-102904009,chr8-131028595-131029106,chr8-131391947-131393152,chr8-140844662-140845666,chr8-140962342-140963177,chr8-23917504-23918818,chr8-24191632-24192690,chr8-25197171-25198597,chr8-26182883-26184383,chr8-37993448-37994143,chr8-38024579-38025211,chr8-38089541-38090714,chr8-38107900-38108988,chr8-40913890-40914837,chr8-41391409-41392991,chr8-42565576-42567578,chr8-42763430-42764203,chr8-42776971-42778871,chr8-47386939-47387498,chr8-47765242-47766417,chr8-47821624-47823198,chr8-53548746-53550176,chr8-53734156-53735168,chr8-53765639-53767034,chr8-55990125-55991242,chr8-62295843-62296479,chr8-62733938-62735031,chr8-66185980-66187513,chr8-66251723-66252928,chr8-85445833-85446403,chr8-86059380-86060289,chr8-89151180-89151826,chr8-89736789-89737636,chr8-89741226-89742533,chr8-89886759-89887653,chr8-89888781-89890451,chr9-107544628-107545824,chr9-107673375-107675142,chr9-108086455-108087459,chr9-108095078-108096465,chr9-108412493-108413150,chr9-111740593-111741097,chr9-111868253-111868909,chr9-117484812-117485709,chr9-133589334-133589821,chr9-21695973-21696988,chr9-6691770-6693799,chr9-68946204-68947569,chr9-69023452-69024243,chr9-74085068-74086444,chr9-74090963-74092560,chr9-76417241-76418052,chr9-76452486-76453187,chr9-76470795-76471473,chr9-84708182-84708790,chr9-85001549-85002427,chr9-85466550-85467550,chr9-99783482-99785578,chrX-103759077-103760129,chrX-103760540-103761579,chrX-108540559-108541704,chrX-115649329-115649943,chrX-115681924-115682779,chrX-115695144-115695516,chrX-115695874-115696924,chrX-115903169-115903701,chrX-115906024-115906766,chrX-115911511-115912853,chrX-115989827-115990869,chrX-116244274-116245924,chrX-116334098-116335557,chrX-130124599-130124885,chrX-134533018-134534098,chrX-14243811-14244302,chrX-147002180-147002980,chrX-147675526-147676274,chrX-44773847-44774646,chrX-75278702-75279501,chrX-77731331-77732394	AACS,ABCC4,ACTN2,ACVR1C,ADA,ADCY1,ADCY2,ADCY5,ADCY6,ADCY8,ADCY9,ADGRL3,ADIPOQ,ADM,ADSS,AGO2,AGTR1,AGTR2,AIFM1,ANXA1,APOBEC1,APP,ARG1,ARID1B,ASCL1,ASNS,ATF4,ATP6V0E2,ATP6V1A,ATP6V1C1,ATP6V1H,ATRX,BAIAP2L1,BCL11A,BCL2,BLM,BMP7,BRCA1,CA2,CACNA1A,CACNA2D1,CACYBP,CAPN2,CASP3,CASP4,CASP6,CASP7,CAV3,CCKAR,CCL2,CCND1,CD36,CDC5L,CDK1,CEBPB,CFLAR,CHRM2,CHRM3,CHRM4,CHRM5,CHRNA1,CHRNA6,CHRNB3,CHRNB4,CNGA3,CNR1,COL3A1,COL4A1,COL5A2,CPEB2,CPEB3,CPS1,CRH,CRHBP,CRHR2,CRLS1,CRY1,CTGF,CTNNB1,CXCL12,DBH,DHFR,DHX15,DHX36,DHX9,DNMT3A,DNMT3B,DNTT,DRD1,DRD2,DRD5,EDN1,EEF2K,EIF4EBP1,EIF4EBP2,ENPP1,EPHA4,EPM2AIP1,ERBIN,ERRFI1,EZR,FDX1,FER,FIS1,FMR1,FOXO1,FUNDC1,GABPA,GABRB2,GABRB3,GAL,GCLC,GCLM,GCNT1,GGH,GJA1,GLDC,GLP1R,GLRA1,GLRA2,GLRA4,GLRB,GNA15,GNAI1,GNAT3,GNB4,GNG10,GNG12,GNG13,GNG2,GNG4,GNG7,GNRH1,GRB2,GRIN2A,GRM5,GSK3B,HADH,HCRTR2,HDAC2,HDAC9,HHEX,HLCS,HNMT,HNRNPD,HOMER1,HOMER2,HPRT1,HTR1B,HTR2A,HTR3A,IDE,IFNE,IGF1,IGF1R,IL1B,IL6,INHBB,INSIG2,INSR,IPO5,IQGAP1,IRS1,IRS2,IRS4,JAG1,JUP,KALRN,KAT2B,KCNC1,KCNK1,KL,KLF10,KLF3,KLF4,KLF5,KYNU,LARP1,LARS,LEP,LIN28B,LYN,LYPD1,MAP3K5,MARC1,MAS1,MAX,MC4R,MEF2C,MGARP,MGST1,MTR,MTRNR2L5,MYO5A,NDUFS4,NEURL1,NFE2L2,NKX6-1,NOX4,NPFFR2,NR1H4,NR4A2,NR4A3,NSMCE3,NTRK2,OPA1,OPRK1,OPRM1,P2RX4,P2RY12,PAK1,PAX4,PDE2A,PDE4B,PDE4D,PDGFD,PDGFRA,PDK4,PELI1,PHIP,PIK3C3,PIK3CG,PIK3R1,PKD2,PLA2G5,PLCB1,PLN,PMAIP1,PPARGC1A,PPAT,PPP2R2A,PPP3CA,PRKACB,PRKACG,PRKAR2A,PRKAR2B,PRKCD,PRKCE,PRKCI,PRKDC,PRKN,PRL,PRLR,PRNP,PTK2,PTN,PTPN1,PTPN2,PTPRA,QDPR,QRFPR,RAB31,RALB,RAP1B,RAPGEF2,RFTN1,RFTN2,RGS8,RIPK2,RNLS,RPE65,RRAGC,RRM2B,RYR2,RYR3,SCAP,SDK1,SELL,SESN2,SESN3,SFRP1,SH2B2,SH3BP4,SIX1,SLC18A2,SLC1A2,SLC38A9,SLC7A11,SLC8A1,SLC8A3,SLC9A1,SMAD2,SMPD1,SNCA,SOCS2,SOGA1,SPARC,SPIDR,SREBF1,SRSF4,SRSF6,SST,STAR,STC1,STC2,TACR3,TBC1D4,TH,TIAM1,TIMELESS,TLR3,TLR4,TNFAIP3,TP73,TREM2,TRIM71,TRPV4,TSHR,TSN,TSNAX,UBE3A,UFL1,UPRT,XRN1,ZCCHC11,ZEB1,ZFP36L1,ZNF106	iPSC
GO Biological Process	GO:0032412	regulation of ion transmembrane transporter activity	50	2.521842e-5	0.3257463	0.006514927	1.377501	127.0416	175	0.02540833	0.035	177	1.647623e-5	0.2128235	0.001202392	1.489749	57.72786	86	212	0.01681987	0.4056604	chr1-162172013-162173050,chr1-169113557-169114137,chr1-169287826-169289347,chr1-224606627-224608320,chr1-224734548-224734924,chr1-224800342-224801084,chr1-224839394-224840530,chr1-224845921-224846881,chr1-224884232-224884762,chr1-224894809-224895343,chr1-236659273-236660354,chr1-237124543-237125432,chr1-237239122-237240151,chr1-237309386-237310604,chr1-27141402-27141955,chr1-65425633-65426266,chr1-65443602-65444651,chr1-65448934-65449702,chr1-66423815-66424846,chr1-66436289-66437039,chr10-111369438-111370823,chr10-111505935-111507324,chr10-111876254-111877900,chr10-18094584-18095506,chr10-32232145-32232879,chr10-59945580-59946954,chr10-59970531-59971523,chr10-60337944-60339042,chr10-60419165-60419906,chr10-60735149-60735632,chr10-60762348-60763240,chr11-101439351-101439832,chr11-101514286-101515102,chr11-101523644-101524482,chr11-107707206-107708585,chr11-107835027-107835505,chr11-113562400-113563319,chr11-113932415-113933404,chr11-118164860-118165250,chr11-17862455-17863135,chr11-17898254-17899102,chr11-17917644-17918788,chr11-3861406-3862593,chr11-62456447-62457073,chr11-68539894-68540812,chr11-68694428-68695209,chr11-88376042-88376716,chr12-117277713-117278428,chr12-117279084-117280224,chr12-117842379-117843033,chr12-3821263-3822221,chr12-48823952-48824463,chr13-102494514-102496317,chr13-49998701-49999385,chr13-50104467-50105611,chr13-50276214-50277100,chr15-52391757-52393136,chr15-56215452-56216132,chr15-78968579-78969062,chr16-12825080-12826098,chr16-13231042-13231816,chr16-13322130-13322777,chr16-13351804-13353217,chr16-13357058-13358494,chr16-13621281-13622332,chr16-23865642-23866359,chr16-24050888-24051624,chr16-24318500-24319417,chr16-69904478-69905393,chr16-81855564-81856104,chr16-81905068-81905666,chr16-81975218-81976180,chr16-87536030-87536943,chr17-41771828-41772544,chr17-66730089-66731100,chr18-57970234-57971116,chr18-58540986-58541524,chr2-168203760-168205001,chr2-168328276-168328940,chr2-168336579-168337340,chr2-168424006-168425099,chr2-19058967-19059608,chr2-19063520-19064242,chr2-19163750-19164412,chr2-19541713-19542423,chr2-31269368-31270344,chr2-46184848-46185540,chr20-44109778-44110403,chr20-45041283-45042633,chr20-4545669-4546955,chr20-4581465-4582259,chr20-46011554-46012166,chr20-50991034-50991633,chr20-51311448-51312683,chr21-26081131-26082139,chr21-26091170-26091969,chr21-34195095-34195784,chr22-31867370-31868154,chr22-36608670-36609306,chr3-155185344-155186127,chr3-155368745-155370009,chr3-156093686-156094497,chr3-173252791-173253822,chr3-173275498-173276125,chr3-173865668-173866447,chr3-183591246-183592600,chr3-191688282-191689359,chr3-191926911-191928698,chr3-192700563-192701371,chr3-192723454-192723972,chr3-192746945-192747475,chr3-192887739-192888157,chr3-197212026-197212996,chr3-53748024-53749150,chr3-8713719-8714819,chr4-112643963-112644236,chr4-112644969-112646291,chr4-113148653-113149197,chr4-113870533-113871432,chr4-23932184-23933484,chr4-24506434-24506962,chr4-26589059-26590061,chr4-27075621-27076493,chr4-27126928-27127280,chr4-3167799-3168404,chr4-88143261-88144530,chr5-59868929-59869806,chr5-76888383-76889244,chr5-77011498-77011943,chr5-79495192-79495712,chr5-88602472-88603007,chr5-89672227-89673509,chr6-117615482-117616320,chr6-118288216-118288962,chr6-118629729-118630909,chr6-123587182-123588556,chr6-144233666-144235334,chr6-144610462-144611370,chr6-144951158-144952293,chr6-153416874-153418131,chr6-154503231-154504368,chr6-154716417-154717198,chr6-3008227-3010196,chr7-82178834-82179634,chr7-82299318-82300311,chr7-82305309-82305936,chr7-82470778-82472398,chr7-83023915-83024594,chr7-83142093-83143330,chr7-88152790-88153774,chr8-66185980-66187513,chr8-66251723-66252928,chr8-74076737-74077454,chr8-74163579-74164371,chr8-74171160-74171785,chr8-98377571-98378106,chr8-98384802-98385357,chr8-98847051-98848232,chr8-98912019-98912804,chr9-121386110-121387072,chr9-87263113-87263734,chr9-87373686-87374588,chr9-87393390-87394031,chr9-87396845-87398118,chr9-87407495-87408453,chr9-87410090-87411112,chr9-87415965-87417656,chr9-87525162-87525874,chrX-136097852-136098689,chrX-147002180-147002980,chrX-147675526-147676274,chrX-33102737-33103730,chrX-33855170-33855753,chrX-33908810-33909237,chrX-33974643-33975751	ACTN2,ADRA2A,AHNAK,ANK2,ANK3,APP,ATP1B1,CACNA1D,CACNA2D1,CACNB2,CACNB3,CACNG2,CACNG3,CACNG5,CAMK2D,CAV3,CNIH3,CNKSR3,CRACR2A,CRH,CRHBP,DAPK1,DLG1,DMD,DRD2,EHD3,ENSG00000240045,FGF12,FGF14,FHL1,FMR1,GAL,GOPC,GRM5,HAP1,HOMER1,HTR3A,HTT,JPH1,JPH2,JPH3,KCNAB1,KCNC1,KCNE2,KCNG1,KCNRG,KCNS1,KCNS2,KIF5B,KLHL24,MEF2C,MMP9,MYO5A,NEDD4,NEDD4L,NLGN1,NOS1,NOS1AP,OPRM1,OSR1,PDE4B,PDE4D,PKD2,PLCG2,PLN,PPARGC1A,PRKCE,PRNP,RASGRF1,RIPK1,RYR2,SCN2B,SCN4B,SHISA9,SLC9A1,SLN,SRI,STIM1,STIM2,STK39,STOM,TRDN,TRPC6,UTRN,WWP2,YWHAH	iPSC
GO Biological Process	GO:0055065	metal ion homeostasis	51	2.532225e-5	0.3270875	0.00641348	1.258377	254.2959	320	0.05085917	0.064	290	1.09242e-4	1	0.004865789	1.27149	140.7797	179	517	0.0350088	0.3462282	chr1-101381942-101382551,chr1-169113557-169114137,chr1-169287826-169289347,chr1-17006944-17007477,chr1-207220209-207220708,chr1-207259015-207259930,chr1-207300605-207301564,chr1-207316228-207316932,chr1-212851917-212852739,chr1-212879238-212880680,chr1-212907184-212910495,chr1-212933383-212934412,chr1-231883252-231883835,chr1-232166158-232167492,chr1-237124543-237125432,chr1-237239122-237240151,chr1-237309386-237310604,chr1-27141402-27141955,chr1-84723711-84724882,chr10-132010654-132011334,chr10-18094584-18095506,chr10-43753093-43755181,chr10-44316143-44317162,chr10-59945580-59946954,chr10-59970531-59971523,chr10-60337944-60339042,chr10-60419165-60419906,chr10-60735149-60735632,chr10-60762348-60763240,chr10-72793589-72794535,chr10-73397918-73398398,chr10-77082652-77083274,chr11-101439351-101439832,chr11-101514286-101515102,chr11-101523644-101524482,chr11-10382493-10382904,chr11-113562400-113563319,chr11-3709247-3711023,chr11-3861406-3862593,chr11-61981742-61982781,chr11-6284206-6284630,chr11-68694428-68695209,chr11-69520880-69521892,chr11-88376042-88376716,chr11-9838825-9839590,chr11-9893345-9894101,chr11-9974086-9974840,chr12-109864881-109865275,chr12-120862343-120863090,chr12-14207500-14208496,chr12-48823952-48824463,chr12-51005219-51006192,chr12-83196931-83198107,chr12-90290619-90291335,chr12-90320914-90321939,chr13-113890608-113891512,chr13-26749184-26749631,chr13-32713912-32715189,chr13-33179247-33180235,chr13-37984334-37984721,chr13-38210479-38211738,chr13-42731525-42732761,chr13-42981873-42982573,chr13-45362621-45363447,chr13-46946615-46948212,chr13-47372491-47373346,chr13-78427500-78428307,chr14-61713437-61714042,chr14-70229498-70230657,chr14-70301261-70302035,chr14-70349859-70350443,chr14-92470875-92472510,chr14-96330010-96331585,chr15-33844005-33845180,chr15-65618397-65619244,chr15-72847353-72848507,chr15-73605576-73606395,chr16-23160153-23160910,chr16-23296601-23297267,chr16-23865642-23866359,chr16-24050888-24051624,chr16-81855564-81856104,chr16-81905068-81905666,chr16-81975218-81976180,chr16-87536030-87536943,chr16-9676385-9677623,chr16-9816047-9816980,chr16-9945430-9946622,chr17-33964041-33964733,chr17-34135867-34136954,chr17-68731432-68732940,chr17-68749029-68750769,chr17-70539157-70540630,chr17-70791671-70792487,chr17-71080641-71081583,chr17-74783246-74783763,chr18-1090511-1091126,chr18-1374193-1375117,chr18-24683880-24684256,chr18-25047360-25048555,chr18-51038924-51039686,chr18-57970234-57971116,chr18-58540986-58541524,chr18-62972283-62972927,chr18-77353252-77353903,chr19-13621396-13621828,chr19-13652547-13653187,chr19-29785442-29786550,chr19-3159496-3160041,chr19-45774802-45775087,chr2-166772749-166773858,chr2-171540883-171541563,chr2-195251992-195252384,chr2-195304171-195304655,chr2-195307468-195308137,chr2-195585538-195586599,chr2-195594962-195595848,chr2-195614742-195615455,chr2-195694367-195695682,chr2-39771787-39773039,chr2-39790017-39790703,chr2-41032715-41033519,chr2-46184848-46185540,chr2-46925510-46926500,chr2-61924712-61925738,chr2-61926737-61927528,chr2-62091314-62092105,chr20-19207554-19208005,chr20-44109778-44110403,chr20-4545669-4546955,chr20-4581465-4582259,chr20-58328465-58329434,chr20-58399389-58400286,chr21-26081131-26082139,chr21-26091170-26091969,chr22-40705669-40706246,chr3-113812610-113813325,chr3-123457566-123458464,chr3-138879499-138880341,chr3-142656994-142657471,chr3-142664806-142665202,chr3-142862971-142863742,chr3-142866732-142867280,chr3-147960631-147961117,chr3-149238888-149239877,chr3-152602298-152603548,chr3-152720448-152721504,chr3-152744702-152746398,chr3-186775494-186776761,chr3-193346261-193346594,chr3-194653307-194654374,chr3-196057586-196058509,chr3-196145667-196146697,chr3-197212026-197212996,chr3-32875614-32876190,chr3-32939458-32940247,chr3-8713719-8714819,chr4-102189801-102191597,chr4-109452900-109453506,chr4-109589015-109589886,chr4-109652502-109653122,chr4-112643963-112644236,chr4-112644969-112646291,chr4-113148653-113149197,chr4-113870533-113871432,chr4-122604155-122604578,chr4-122788479-122789667,chr4-122796450-122797609,chr4-122899582-122900210,chr4-147378627-147379810,chr4-155121657-155123247,chr4-26420542-26421500,chr4-26589059-26590061,chr4-27075621-27076493,chr4-27126928-27127280,chr4-41985098-41985486,chr4-42135884-42136810,chr4-42268444-42269172,chr4-42270723-42271948,chr4-42293799-42295165,chr4-54362465-54363656,chr4-55361596-55362182,chr4-77193104-77193954,chr4-88143261-88144530,chr4-88202437-88203463,chr4-9577586-9578440,chr4-9735332-9735894,chr4-97845576-97846355,chr4-97909833-97910341,chr4-98110306-98111434,chr4-98334195-98335368,chr4-9883170-9883865,chr5-120851254-120853021,chr5-136564445-136565878,chr5-142208412-142209300,chr5-151780407-151780787,chr5-152066539-152067287,chr5-152177481-152178611,chr5-173530317-173530979,chr5-174895015-174895683,chr5-175118587-175119215,chr5-175501594-175502236,chr5-33931067-33931467,chr5-33957470-33958848,chr5-33977895-33978677,chr5-68921547-68924301,chr5-69083269-69084034,chr5-76534960-76535980,chr6-100891925-100893232,chr6-106659698-106660495,chr6-106687643-106688455,chr6-106735130-106735661,chr6-106748118-106749328,chr6-106823515-106824423,chr6-106866410-106867745,chr6-106895038-106896793,chr6-106903029-106903829,chr6-109854442-109854979,chr6-109855500-109856210,chr6-118288216-118288962,chr6-118629729-118630909,chr6-12031042-12032290,chr6-121487328-121488146,chr6-121927681-121928338,chr6-122264274-122265106,chr6-12351413-12352072,chr6-123587182-123588556,chr6-12430613-12431389,chr6-13769065-13770023,chr6-146257290-146258033,chr6-151504577-151505979,chr6-151620176-151620619,chr6-163122394-163123872,chr6-167151138-167151623,chr6-25407213-25408336,chr6-25626658-25627399,chr6-38836070-38837254,chr6-38901870-38902657,chr6-49526525-49527654,chr6-49557272-49557811,chr6-51813893-51815249,chr6-54992458-54993119,chr6-7769974-7771005,chr6-82256784-82257673,chr7-101293031-101294999,chr7-106755286-106756036,chr7-106967813-106968529,chr7-138205427-138206009,chr7-138434221-138435614,chr7-138647807-138649130,chr7-138658658-138659332,chr7-138668049-138668520,chr7-142925045-142925821,chr7-147999551-148000737,chr7-148386619-148387953,chr7-148394252-148394895,chr7-148611377-148612076,chr7-74663970-74664391,chr7-80182677-80183142,chr7-80481039-80481910,chr7-82178834-82179634,chr7-82299318-82300311,chr7-82305309-82305936,chr7-82470778-82472398,chr7-83023915-83024594,chr7-83142093-83143330,chr7-88152790-88153774,chr7-88664301-88665103,chr7-89987301-89988473,chr8-127543333-127544165,chr8-127802674-127803701,chr8-127861705-127862097,chr8-128653167-128653641,chr8-23917504-23918818,chr8-24191632-24192690,chr8-26527922-26529154,chr8-74076737-74077454,chr8-74163579-74164371,chr8-74171160-74171785,chr8-90568713-90569858,chr8-90680323-90680623,chr8-90685549-90686070,chr9-110875121-110875715,chr9-19698621-19699363,chr9-20110963-20111821,chr9-20524621-20525362,chr9-69023452-69024243,chr9-69045733-69046228,chr9-69066852-69067379,chr9-69104999-69106741,chr9-69154916-69155723,chr9-69168689-69169180,chrX-112303901-112305111,chrX-113653018-113653754,chrX-113975709-113977124,chrX-114037318-114037772,chrX-114038035-114039326,chrX-114047444-114048061,chrX-114056994-114057765,chrX-114069135-114069782,chrX-114465463-114467731,chrX-114472067-114473199,chrX-114600963-114601713,chrX-114606074-114607413,chrX-115649329-115649943,chrX-115681924-115682779,chrX-115695144-115695516,chrX-115695874-115696924,chrX-115903169-115903701,chrX-115906024-115906766,chrX-115911511-115912853,chrX-115989827-115990869,chrX-116244274-116245924,chrX-116334098-116335557,chrX-123819302-123819992,chrX-123923778-123924641,chrX-31014310-31014897,chrX-37607786-37608536,chrX-70243068-70244341,chrX-75115533-75116438	ABCB7,ABCG2,ADCY5,ADCYAP1,ADM,ADRA1A,ADRA1D,AGTR1,AGTR2,ANK2,ANK3,ANXA7,APP,ATOX1,ATP13A2,ATP13A3,ATP13A5,ATP1B1,ATP2B1,ATP6V1A,BCL2,BDKRB1,BMP6,BNIP3,C19orf12,CACNA1A,CACNA2D1,CACNB3,CALB1,CAMK2D,CAV3,CCKAR,CCKBR,CCL2,CCR4,CCR6,CD24,CD36,CD55,CHRNA10,COMMD1,CP,CUL1,CXCL12,CXCL13,CYBRD1,DISC1,DMPK,DRD1,DRD2,DRD5,EDN1,EDNRA,EDNRB,EPAS1,ESR1,F2RL2,FAM20A,FGF2,FIS1,FLVCR1,FTH1,FTHL17,FTMT,FXN,GALR1,GJA1,GLP1R,GNA15,GPR12,GPR6,GRIK2,GRIN2A,GRIN2B,GRIN2C,GRM1,GRM5,GTF2I,HCRTR2,HIF1A,HRH4,HTR2A,HTR2C,IBTK,IL2,JPH1,JPH2,JPH3,KCNJ2,KCNMA1,KL,KNG1,LPAR1,LPAR3,MCHR1,MCU,MCUB,MCUR1,MELTF,MYC,NDFIP1,NEDD4L,NEO1,NMUR2,NPTN,NPY2R,P2RY1,P2RY4,PDGFRA,PIK3CB,PIK3CG,PKD2,PKHD1,PLCG2,PLN,PRKCB,PRKCE,PRKN,PRNP,RAP1GDS1,RASA3,RHAG,RXFP3,RYR2,RYR3,S1PR1,S1PR4,SCGN,SCN7A,SCNN1B,SCNN1G,SFXN1,SLC11A2,SLC24A1,SLC24A2,SLC24A3,SLC24A4,SLC30A5,SLC30A9,SLC39A10,SLC39A12,SLC39A8,SLC8A1,SLC8A3,SLC9A1,SMAD4,SPPL3,SRI,STC1,STC2,STEAP1,STEAP4,STIM1,STIM2,SWAP70,TESMIN,TFAP2B,TFRC,TMEM165,TMEM178A,TMEM64,TMTC2,TNFSF11,TPCN2,TPT1,TRDN,TRIM24,TRPC1,TRPC4,TRPC5,TRPC6,TRPC7,TRPV4,TRPV5,TRPV6,TTC7A,VAPB,XIAP,XK	iPSC
GO Biological Process	GO:0055082	cellular chemical homeostasis	52	2.69985e-5	0.3487396	0.006706531	1.233585	303.1814	374	0.06063628	0.0748	347	2.596245e-4	1	0.009664466	1.227978	173.4559	213	637	0.04165852	0.3343799	chr1-101381942-101382551,chr1-169113557-169114137,chr1-169287826-169289347,chr1-17006944-17007477,chr1-207220209-207220708,chr1-207259015-207259930,chr1-207300605-207301564,chr1-207316228-207316932,chr1-212851917-212852739,chr1-212879238-212880680,chr1-212907184-212910495,chr1-212933383-212934412,chr1-231883252-231883835,chr1-232166158-232167492,chr1-237124543-237125432,chr1-237239122-237240151,chr1-237309386-237310604,chr1-27141402-27141955,chr1-28290339-28291153,chr1-40058487-40059548,chr1-84723711-84724882,chr1-93888743-93889373,chr1-94050718-94051133,chr10-118522501-118523386,chr10-132010654-132011334,chr10-18094584-18095506,chr10-43753093-43755181,chr10-44316143-44317162,chr10-69329342-69330205,chr10-72793589-72794535,chr10-73397918-73398398,chr10-77082652-77083274,chr11-101439351-101439832,chr11-101514286-101515102,chr11-101523644-101524482,chr11-10382493-10382904,chr11-107881456-107881900,chr11-107947781-107948673,chr11-113562400-113563319,chr11-2223165-2223825,chr11-3709247-3711023,chr11-3861406-3862593,chr11-61981742-61982781,chr11-6284206-6284630,chr11-68694428-68695209,chr11-69520880-69521892,chr11-77479249-77480299,chr11-87573585-87574827,chr11-88325859-88326440,chr11-88376042-88376716,chr11-89571289-89572292,chr11-9838825-9839590,chr11-9893345-9894101,chr11-9974086-9974840,chr12-100414505-100415570,chr12-109864881-109865275,chr12-120862343-120863090,chr12-125192919-125193127,chr12-14207500-14208496,chr12-48823952-48824463,chr12-51005219-51006192,chr12-55814131-55814555,chr12-90290619-90291335,chr12-90320914-90321939,chr13-109721942-109722533,chr13-109904154-109904666,chr13-110154859-110155556,chr13-110323261-110323817,chr13-110565257-110565548,chr13-113890608-113891512,chr13-20412655-20413425,chr13-26749184-26749631,chr13-37984334-37984721,chr13-38210479-38211738,chr13-40030981-40032396,chr13-40317379-40318764,chr13-40594244-40594857,chr13-40660049-40660566,chr13-40680282-40682040,chr13-45362621-45363447,chr13-46946615-46948212,chr13-47372491-47373346,chr13-78427500-78428307,chr14-61713437-61714042,chr14-70229498-70230657,chr14-70301261-70302035,chr14-70349859-70350443,chr14-92470875-92472510,chr14-96330010-96331585,chr15-33844005-33845180,chr15-51393491-51394365,chr15-51415682-51416750,chr15-51655256-51655998,chr15-65618397-65619244,chr15-73605576-73606395,chr16-23865642-23866359,chr16-24050888-24051624,chr16-81855564-81856104,chr16-81905068-81905666,chr16-81975218-81976180,chr16-87536030-87536943,chr16-9676385-9677623,chr16-9816047-9816980,chr16-9945430-9946622,chr17-33964041-33964733,chr17-34135867-34136954,chr17-70539157-70540630,chr17-70791671-70792487,chr17-71080641-71081583,chr17-74783246-74783763,chr18-1090511-1091126,chr18-1374193-1375117,chr18-24683880-24684256,chr18-25047360-25048555,chr18-51038924-51039686,chr18-57970234-57971116,chr18-58540986-58541524,chr18-62972283-62972927,chr18-76795484-76796453,chr18-76965472-76966224,chr18-77353252-77353903,chr19-13621396-13621828,chr19-13652547-13653187,chr19-29785442-29786550,chr19-3159496-3160041,chr19-45774802-45775087,chr2-171540883-171541563,chr2-181666361-181667847,chr2-195251992-195252384,chr2-195304171-195304655,chr2-195307468-195308137,chr2-195585538-195586599,chr2-195594962-195595848,chr2-195614742-195615455,chr2-195694367-195695682,chr2-39771787-39773039,chr2-39790017-39790703,chr2-41032715-41033519,chr2-46184848-46185540,chr2-46925510-46926500,chr20-19207554-19208005,chr20-44109778-44110403,chr20-4545669-4546955,chr20-4581465-4582259,chr20-46011554-46012166,chr20-5753525-5753881,chr20-5757776-5758310,chr20-58328465-58329434,chr20-58399389-58400286,chr21-26081131-26082139,chr21-26091170-26091969,chr22-40705669-40706246,chr3-113812610-113813325,chr3-123457566-123458464,chr3-12673775-12674643,chr3-128674829-128676130,chr3-138879499-138880341,chr3-142656994-142657471,chr3-142664806-142665202,chr3-142862971-142863742,chr3-142866732-142867280,chr3-147960631-147961117,chr3-149238888-149239877,chr3-152602298-152603548,chr3-152720448-152721504,chr3-152744702-152746398,chr3-185873786-185874599,chr3-185952413-185953914,chr3-186775494-186776761,chr3-193346261-193346594,chr3-193657156-193658127,chr3-194653307-194654374,chr3-196057586-196058509,chr3-196145667-196146697,chr3-27524875-27525828,chr3-27619279-27619976,chr3-27652998-27654727,chr3-32875614-32876190,chr3-32939458-32940247,chr3-8713719-8714819,chr4-100913035-100914174,chr4-101281990-101282843,chr4-102189801-102191597,chr4-102937408-102938461,chr4-109452900-109453506,chr4-109589015-109589886,chr4-109652502-109653122,chr4-112643963-112644236,chr4-112644969-112646291,chr4-113148653-113149197,chr4-113870533-113871432,chr4-122604155-122604578,chr4-122788479-122789667,chr4-122796450-122797609,chr4-122899582-122900210,chr4-147378627-147379810,chr4-155121657-155123247,chr4-23932184-23933484,chr4-24506434-24506962,chr4-25481027-25482395,chr4-25845724-25846332,chr4-26420542-26421500,chr4-26589059-26590061,chr4-27075621-27076493,chr4-27126928-27127280,chr4-41985098-41985486,chr4-42135884-42136810,chr4-42268444-42269172,chr4-42270723-42271948,chr4-42293799-42295165,chr4-54362465-54363656,chr4-55361596-55362182,chr4-71592267-71594309,chr4-71752038-71752648,chr4-77193104-77193954,chr4-88143261-88144530,chr4-88202437-88203463,chr4-9577586-9578440,chr4-9735332-9735894,chr4-97845576-97846355,chr4-97909833-97910341,chr4-98110306-98111434,chr4-98334195-98335368,chr4-9883170-9883865,chr5-119032683-119033722,chr5-119255273-119256531,chr5-120851254-120853021,chr5-136564445-136565878,chr5-142208412-142209300,chr5-151780407-151780787,chr5-152066539-152067287,chr5-152177481-152178611,chr5-173530317-173530979,chr5-174895015-174895683,chr5-175118587-175119215,chr5-176942940-176944751,chr5-33931067-33931467,chr5-33957470-33958848,chr5-33977895-33978677,chr5-67232851-67234047,chr5-68921547-68924301,chr5-69083269-69084034,chr5-76534960-76535980,chr6-100891925-100893232,chr6-106659698-106660495,chr6-106687643-106688455,chr6-106735130-106735661,chr6-106748118-106749328,chr6-106823515-106824423,chr6-106866410-106867745,chr6-106895038-106896793,chr6-106903029-106903829,chr6-109854442-109854979,chr6-109855500-109856210,chr6-118288216-118288962,chr6-118629729-118630909,chr6-12031042-12032290,chr6-121487328-121488146,chr6-121927681-121928338,chr6-122264274-122265106,chr6-12351413-12352072,chr6-123587182-123588556,chr6-12430613-12431389,chr6-131906914-131908149,chr6-13769065-13770023,chr6-146257290-146258033,chr6-151504577-151505979,chr6-151620176-151620619,chr6-167151138-167151623,chr6-20881844-20882531,chr6-20959870-20960509,chr6-21609350-21610353,chr6-21632566-21633024,chr6-21690965-21692264,chr6-21692803-21693643,chr6-21745711-21746317,chr6-21890528-21891473,chr6-25407213-25408336,chr6-25626658-25627399,chr6-35984378-35985864,chr6-38836070-38837254,chr6-38901870-38902657,chr6-49526525-49527654,chr6-49557272-49557811,chr6-51813893-51815249,chr6-53541946-53542771,chr6-54992458-54993119,chr6-7769974-7771005,chr6-82256784-82257673,chr7-101293031-101294999,chr7-106755286-106756036,chr7-106967813-106968529,chr7-142925045-142925821,chr7-147999551-148000737,chr7-148386619-148387953,chr7-148394252-148394895,chr7-148611377-148612076,chr7-150110294-150111018,chr7-158617361-158618523,chr7-74663970-74664391,chr7-80182677-80183142,chr7-80481039-80481910,chr7-82178834-82179634,chr7-82299318-82300311,chr7-82305309-82305936,chr7-82470778-82472398,chr7-83023915-83024594,chr7-83142093-83143330,chr7-88152790-88153774,chr8-102903375-102904009,chr8-127543333-127544165,chr8-127802674-127803701,chr8-127861705-127862097,chr8-128653167-128653641,chr8-23917504-23918818,chr8-24191632-24192690,chr8-26527922-26529154,chr8-38107900-38108988,chr8-53548746-53550176,chr8-53734156-53735168,chr8-53765639-53767034,chr8-63145288-63146191,chr8-74076737-74077454,chr8-74163579-74164371,chr8-74171160-74171785,chr8-85445833-85446403,chr8-86059380-86060289,chr8-90568713-90569858,chr8-90680323-90680623,chr8-90685549-90686070,chr8-91189248-91190103,chr8-91719796-91720631,chr9-110875121-110875715,chr9-19698621-19699363,chr9-20110963-20111821,chr9-20524621-20525362,chr9-35157645-35158158,chr9-69023452-69024243,chr9-69045733-69046228,chr9-69066852-69067379,chr9-69104999-69106741,chr9-69154916-69155723,chr9-69168689-69169180,chrX-112303901-112305111,chrX-113653018-113653754,chrX-113975709-113977124,chrX-114037318-114037772,chrX-114038035-114039326,chrX-114047444-114048061,chrX-114056994-114057765,chrX-114069135-114069782,chrX-114465463-114467731,chrX-114472067-114473199,chrX-114600963-114601713,chrX-114606074-114607413,chrX-115649329-115649943,chrX-115681924-115682779,chrX-115695144-115695516,chrX-115695874-115696924,chrX-115903169-115903701,chrX-115906024-115906766,chrX-115911511-115912853,chrX-115989827-115990869,chrX-116244274-116245924,chrX-116334098-116335557,chrX-136097852-136098689,chrX-24369343-24370379,chrX-24377317-24378437,chrX-24491413-24492336,chrX-31014310-31014897,chrX-37607786-37608536,chrX-46754604-46755123,chrX-70243068-70244341,chrX-75115533-75116438	AACS,ABCB7,ABCG2,ADCY5,ADCYAP1,ADM,ADRA1A,ADRA1D,AGTR1,AGTR2,ANK2,ANXA7,APP,AQP11,ATOX1,ATP13A2,ATP13A3,ATP13A5,ATP1B1,ATP2B1,ATP6V0E2,ATP6V1A,ATP6V1C1,ATP6V1H,BCL2,BDKRB1,BMP6,BNIP3,C19orf12,CA2,CACNA1A,CACNA2D1,CACNB3,CALB1,CAMK2D,CAV3,CCKAR,CCKBR,CCL2,CCR4,CCR6,CD24,CD36,CD55,CHRNA10,CP,CUL1,CXCL12,CXCL13,CYBRD1,DISC1,DMPK,DMXL1,DMXL2,DRD1,DRD2,DRD5,EDN1,EDNRA,EDNRB,ENPP1,ESR1,F2RL2,FGF2,FIS1,FLVCR1,FOXO1,FTH1,FTHL17,FTMT,FXN,GALR1,GAS6,GCLC,GCLM,GJA1,GJB6,GLP1R,GNA15,GPCPD1,GPR12,GPR6,GRIK2,GRIN2A,GRIN2B,GRIN2C,GRM1,GRM5,GTF2I,HCRTR2,HIF1A,HK1,HK3,HRH4,HTR2A,HTR2C,IBTK,IL2,IRS2,JPH1,JPH2,JPH3,KCNJ2,KCNMA1,KNG1,LPAR1,LPAR3,MCHR1,MCU,MCUB,MCUR1,MYC,NDFIP1,NEDD4L,NEUROD1,NMUR2,NOX4,NPTN,NPY2R,NR1H4,OPA1,ORMDL2,P2RY1,P2RY4,PDGFRA,PDK3,PIK3CB,PIK3CG,PIK3R1,PKD2,PKHD1,PLCG2,PLN,PPARGC1A,PPP3CA,PPT1,PRKCB,PRKCE,PRNP,PTPRN2,RAB11FIP2,RAB20,RAB38,RAB39A,RAB7A,RAF1,RAP1GDS1,RASA3,RHAG,RXFP3,RYR2,RYR3,S1PR1,S1PR4,SCGN,SESN2,SLC11A2,SLC12A5,SLC24A1,SLC24A2,SLC24A3,SLC24A4,SLC26A7,SLC26A8,SLC30A5,SLC30A9,SLC34A2,SLC39A10,SLC39A12,SLC39A8,SLC4A4,SLC4A7,SLC8A1,SLC8A3,SLC9A1,SLC9A6,SLC9A7,SLC9B1,SMAD4,SOX4,SPPL3,SRI,STAR,STC1,STC2,STIM1,STIM2,SWAP70,TESMIN,TFAP2B,TFRC,TH,TMEM165,TMEM178A,TMEM64,TPCN2,TPT1,TRA2B,TRDN,TRPC1,TRPC4,TRPC5,TRPC6,TRPC7,TRPV4,TRPV5,TRPV6,TTC7A,TTPA,UNC13B,VAPB,XK,ZNF236	iPSC
GO Biological Process	GO:0050801	ion homeostasis	58	3.262679e-5	0.4214402	0.007266211	1.231007	303.0039	373	0.06060079	0.0746	432	7.732086e-4	1	0.0231193	1.206974	174.8174	211	642	0.04126736	0.3286604	chr1-101381942-101382551,chr1-169113557-169114137,chr1-169287826-169289347,chr1-17006944-17007477,chr1-207220209-207220708,chr1-207259015-207259930,chr1-207300605-207301564,chr1-207316228-207316932,chr1-212851917-212852739,chr1-212879238-212880680,chr1-212907184-212910495,chr1-212933383-212934412,chr1-231883252-231883835,chr1-232166158-232167492,chr1-237124543-237125432,chr1-237239122-237240151,chr1-237309386-237310604,chr1-27141402-27141955,chr1-40058487-40059548,chr1-62476434-62477188,chr1-62585158-62586186,chr1-84723711-84724882,chr10-111369438-111370823,chr10-111505935-111507324,chr10-111876254-111877900,chr10-132010654-132011334,chr10-18094584-18095506,chr10-43753093-43755181,chr10-44316143-44317162,chr10-59945580-59946954,chr10-59970531-59971523,chr10-60337944-60339042,chr10-60419165-60419906,chr10-60735149-60735632,chr10-60762348-60763240,chr10-72793589-72794535,chr10-73397918-73398398,chr10-77082652-77083274,chr11-101439351-101439832,chr11-101514286-101515102,chr11-101523644-101524482,chr11-10382493-10382904,chr11-107881456-107881900,chr11-107947781-107948673,chr11-113562400-113563319,chr11-3709247-3711023,chr11-3861406-3862593,chr11-61981742-61982781,chr11-6284206-6284630,chr11-68694428-68695209,chr11-69520880-69521892,chr11-77479249-77480299,chr11-87573585-87574827,chr11-88325859-88326440,chr11-88376042-88376716,chr11-9838825-9839590,chr11-9893345-9894101,chr11-9974086-9974840,chr12-100414505-100415570,chr12-109864881-109865275,chr12-120862343-120863090,chr12-14207500-14208496,chr12-48823952-48824463,chr12-51005219-51006192,chr12-83196931-83198107,chr12-90290619-90291335,chr12-90320914-90321939,chr13-110323261-110323817,chr13-110565257-110565548,chr13-113890608-113891512,chr13-26749184-26749631,chr13-32713912-32715189,chr13-33179247-33180235,chr13-37984334-37984721,chr13-38210479-38211738,chr13-42731525-42732761,chr13-42981873-42982573,chr13-45362621-45363447,chr13-46946615-46948212,chr13-47372491-47373346,chr13-78427500-78428307,chr14-61713437-61714042,chr14-70229498-70230657,chr14-70301261-70302035,chr14-70349859-70350443,chr14-92470875-92472510,chr14-96330010-96331585,chr15-33844005-33845180,chr15-51393491-51394365,chr15-51415682-51416750,chr15-51655256-51655998,chr15-65618397-65619244,chr15-72847353-72848507,chr15-73605576-73606395,chr16-23160153-23160910,chr16-23296601-23297267,chr16-23865642-23866359,chr16-24050888-24051624,chr16-81855564-81856104,chr16-81905068-81905666,chr16-81975218-81976180,chr16-87536030-87536943,chr16-9676385-9677623,chr16-9816047-9816980,chr16-9945430-9946622,chr17-33964041-33964733,chr17-34135867-34136954,chr17-68731432-68732940,chr17-68749029-68750769,chr17-70539157-70540630,chr17-70791671-70792487,chr17-71080641-71081583,chr17-74783246-74783763,chr18-1090511-1091126,chr18-1374193-1375117,chr18-24683880-24684256,chr18-25047360-25048555,chr18-51038924-51039686,chr18-57970234-57971116,chr18-58540986-58541524,chr18-62972283-62972927,chr18-77353252-77353903,chr19-13621396-13621828,chr19-13652547-13653187,chr19-29785442-29786550,chr19-3159496-3160041,chr19-45774802-45775087,chr2-166772749-166773858,chr2-171540883-171541563,chr2-195251992-195252384,chr2-195304171-195304655,chr2-195307468-195308137,chr2-195585538-195586599,chr2-195594962-195595848,chr2-195614742-195615455,chr2-195694367-195695682,chr2-210534768-210535780,chr2-210557131-210558152,chr2-211360445-211361722,chr2-39771787-39773039,chr2-39790017-39790703,chr2-41032715-41033519,chr2-46184848-46185540,chr2-46925510-46926500,chr2-61924712-61925738,chr2-61926737-61927528,chr2-62091314-62092105,chr20-19207554-19208005,chr20-44109778-44110403,chr20-4545669-4546955,chr20-4581465-4582259,chr20-46011554-46012166,chr20-5753525-5753881,chr20-5757776-5758310,chr20-58328465-58329434,chr20-58399389-58400286,chr21-26081131-26082139,chr21-26091170-26091969,chr22-40705669-40706246,chr3-113812610-113813325,chr3-123457566-123458464,chr3-128674829-128676130,chr3-138879499-138880341,chr3-142656994-142657471,chr3-142664806-142665202,chr3-142862971-142863742,chr3-142866732-142867280,chr3-147960631-147961117,chr3-149238888-149239877,chr3-152602298-152603548,chr3-152720448-152721504,chr3-152744702-152746398,chr3-186775494-186776761,chr3-193346261-193346594,chr3-194653307-194654374,chr3-196057586-196058509,chr3-196145667-196146697,chr3-197212026-197212996,chr3-27524875-27525828,chr3-27619279-27619976,chr3-27652998-27654727,chr3-32875614-32876190,chr3-32939458-32940247,chr3-8713719-8714819,chr4-102189801-102191597,chr4-102937408-102938461,chr4-109452900-109453506,chr4-109589015-109589886,chr4-109652502-109653122,chr4-112643963-112644236,chr4-112644969-112646291,chr4-113148653-113149197,chr4-113870533-113871432,chr4-122604155-122604578,chr4-122788479-122789667,chr4-122796450-122797609,chr4-122899582-122900210,chr4-147378627-147379810,chr4-155121657-155123247,chr4-25481027-25482395,chr4-25845724-25846332,chr4-26420542-26421500,chr4-26589059-26590061,chr4-27075621-27076493,chr4-27126928-27127280,chr4-41985098-41985486,chr4-42135884-42136810,chr4-42268444-42269172,chr4-42270723-42271948,chr4-42293799-42295165,chr4-54362465-54363656,chr4-55361596-55362182,chr4-71592267-71594309,chr4-71752038-71752648,chr4-77193104-77193954,chr4-88143261-88144530,chr4-88202437-88203463,chr4-9577586-9578440,chr4-9735332-9735894,chr4-97845576-97846355,chr4-97909833-97910341,chr4-98110306-98111434,chr4-98334195-98335368,chr4-9883170-9883865,chr5-119032683-119033722,chr5-119255273-119256531,chr5-120851254-120853021,chr5-136564445-136565878,chr5-142208412-142209300,chr5-151780407-151780787,chr5-152066539-152067287,chr5-152177481-152178611,chr5-173530317-173530979,chr5-174895015-174895683,chr5-175118587-175119215,chr5-175501594-175502236,chr5-177123888-177125132,chr5-33931067-33931467,chr5-33957470-33958848,chr5-33977895-33978677,chr5-68921547-68924301,chr5-69083269-69084034,chr5-76534960-76535980,chr6-100891925-100893232,chr6-106659698-106660495,chr6-106687643-106688455,chr6-106735130-106735661,chr6-106748118-106749328,chr6-106823515-106824423,chr6-106866410-106867745,chr6-106895038-106896793,chr6-106903029-106903829,chr6-109854442-109854979,chr6-109855500-109856210,chr6-118288216-118288962,chr6-118629729-118630909,chr6-12031042-12032290,chr6-121487328-121488146,chr6-121927681-121928338,chr6-122264274-122265106,chr6-12351413-12352072,chr6-123587182-123588556,chr6-12430613-12431389,chr6-131906914-131908149,chr6-13769065-13770023,chr6-146257290-146258033,chr6-151504577-151505979,chr6-151620176-151620619,chr6-163122394-163123872,chr6-167151138-167151623,chr6-25407213-25408336,chr6-25626658-25627399,chr6-35984378-35985864,chr6-38836070-38837254,chr6-38901870-38902657,chr6-49526525-49527654,chr6-49557272-49557811,chr6-51813893-51815249,chr6-54992458-54993119,chr6-7769974-7771005,chr6-82256784-82257673,chr7-101293031-101294999,chr7-106755286-106756036,chr7-106967813-106968529,chr7-138205427-138206009,chr7-138434221-138435614,chr7-138647807-138649130,chr7-138658658-138659332,chr7-138668049-138668520,chr7-142925045-142925821,chr7-147999551-148000737,chr7-148386619-148387953,chr7-148394252-148394895,chr7-148611377-148612076,chr7-150110294-150111018,chr7-74663970-74664391,chr7-80182677-80183142,chr7-80481039-80481910,chr7-82178834-82179634,chr7-82299318-82300311,chr7-82305309-82305936,chr7-82470778-82472398,chr7-83023915-83024594,chr7-83142093-83143330,chr7-88152790-88153774,chr7-88664301-88665103,chr7-89987301-89988473,chr7-95487874-95488397,chr8-102903375-102904009,chr8-127543333-127544165,chr8-127802674-127803701,chr8-127861705-127862097,chr8-128653167-128653641,chr8-23917504-23918818,chr8-24191632-24192690,chr8-26527922-26529154,chr8-53548746-53550176,chr8-53734156-53735168,chr8-53765639-53767034,chr8-63145288-63146191,chr8-66185980-66187513,chr8-66251723-66252928,chr8-74076737-74077454,chr8-74163579-74164371,chr8-74171160-74171785,chr8-85445833-85446403,chr8-86059380-86060289,chr8-90568713-90569858,chr8-90680323-90680623,chr8-90685549-90686070,chr8-91189248-91190103,chr8-91719796-91720631,chr9-105088076-105088848,chr9-110875121-110875715,chr9-19698621-19699363,chr9-20110963-20111821,chr9-20524621-20525362,chr9-69023452-69024243,chr9-69045733-69046228,chr9-69066852-69067379,chr9-69104999-69106741,chr9-69154916-69155723,chr9-69168689-69169180,chrX-112303901-112305111,chrX-113653018-113653754,chrX-113975709-113977124,chrX-114037318-114037772,chrX-114038035-114039326,chrX-114047444-114048061,chrX-114056994-114057765,chrX-114069135-114069782,chrX-114465463-114467731,chrX-114472067-114473199,chrX-114600963-114601713,chrX-114606074-114607413,chrX-115649329-115649943,chrX-115681924-115682779,chrX-115695144-115695516,chrX-115695874-115696924,chrX-115903169-115903701,chrX-115906024-115906766,chrX-115911511-115912853,chrX-115989827-115990869,chrX-116244274-116245924,chrX-116334098-116335557,chrX-123819302-123819992,chrX-123923778-123924641,chrX-136097852-136098689,chrX-31014310-31014897,chrX-37607786-37608536,chrX-46754604-46755123,chrX-70243068-70244341,chrX-75115533-75116438	ABCA1,ABCB7,ABCG2,ADCY5,ADCYAP1,ADM,ADRA1A,ADRA1D,AGTR1,AGTR2,ANGPTL3,ANK2,ANK3,ANXA7,APP,AQP11,ATOX1,ATP13A2,ATP13A3,ATP13A5,ATP1B1,ATP2B1,ATP6V0E2,ATP6V1A,ATP6V1C1,ATP6V1H,BCL2,BDKRB1,BMP6,BNIP3,C19orf12,CA2,CACNA1A,CACNA2D1,CACNB3,CALB1,CAMK2D,CAV3,CCKAR,CCKBR,CCL2,CCR4,CCR6,CD24,CD36,CD55,CHRNA10,COMMD1,CP,CPS1,CRH,CUL1,CXCL12,CXCL13,CYBRD1,DISC1,DMPK,DMXL1,DMXL2,DRD1,DRD2,DRD5,EDN1,EDNRA,EDNRB,ENPP1,EPAS1,ESR1,F2RL2,FAM20A,FGF2,FGFR4,FIS1,FLVCR1,FTH1,FTHL17,FTMT,FXN,GALR1,GJA1,GLP1R,GNA15,GPAM,GPCPD1,GPR12,GPR6,GRIK2,GRIN2A,GRIN2B,GRIN2C,GRM1,GRM5,GTF2I,HCRTR2,HIF1A,HRH4,HTR2A,HTR2C,IBTK,IL2,JPH1,JPH2,JPH3,KCNJ2,KCNMA1,KL,KNG1,LPAR1,LPAR3,MCHR1,MCU,MCUB,MCUR1,MELTF,MYC,NDFIP1,NEDD4L,NEO1,NMUR2,NPTN,NPY2R,NR1H4,P2RY1,P2RY4,PDGFRA,PDK4,PIK3CB,PIK3CG,PKD2,PKHD1,PLCG2,PLN,PPT1,PRKCB,PRKCE,PRKN,PRNP,RAB20,RAB38,RAB39A,RAB7A,RAP1GDS1,RASA3,RHAG,RXFP3,RYR2,RYR3,S1PR1,S1PR4,SCGN,SCN7A,SCNN1B,SCNN1G,SFXN1,SLC11A2,SLC12A5,SLC24A1,SLC24A2,SLC24A3,SLC24A4,SLC26A7,SLC26A8,SLC30A5,SLC30A9,SLC34A2,SLC39A10,SLC39A12,SLC39A8,SLC4A4,SLC4A7,SLC8A1,SLC8A3,SLC9A1,SLC9A6,SLC9A7,SLC9B1,SMAD4,SPPL3,SRI,STC1,STC2,STEAP1,STEAP4,STIM1,STIM2,SWAP70,TESMIN,TFAP2B,TFRC,TMEM165,TMEM178A,TMEM64,TMTC2,TNFSF11,TPCN2,TPT1,TRDN,TRIM24,TRPC1,TRPC4,TRPC5,TRPC6,TRPC7,TRPV4,TRPV5,TRPV6,TTC7A,TTPA,VAPB,XIAP,XK	iPSC
GO Biological Process	GO:0098771	inorganic ion homeostasis	59	3.382641e-5	0.4369357	0.00740569	1.235143	292.2739	361	0.05845478	0.0722	374	4.045665e-4	1	0.01397269	1.224135	167.4653	205	615	0.04009388	0.3333333	chr1-101381942-101382551,chr1-169113557-169114137,chr1-169287826-169289347,chr1-17006944-17007477,chr1-207220209-207220708,chr1-207259015-207259930,chr1-207300605-207301564,chr1-207316228-207316932,chr1-212851917-212852739,chr1-212879238-212880680,chr1-212907184-212910495,chr1-212933383-212934412,chr1-231883252-231883835,chr1-232166158-232167492,chr1-237124543-237125432,chr1-237239122-237240151,chr1-237309386-237310604,chr1-27141402-27141955,chr1-40058487-40059548,chr1-84723711-84724882,chr10-132010654-132011334,chr10-18094584-18095506,chr10-43753093-43755181,chr10-44316143-44317162,chr10-59945580-59946954,chr10-59970531-59971523,chr10-60337944-60339042,chr10-60419165-60419906,chr10-60735149-60735632,chr10-60762348-60763240,chr10-72793589-72794535,chr10-73397918-73398398,chr10-77082652-77083274,chr11-101439351-101439832,chr11-101514286-101515102,chr11-101523644-101524482,chr11-10382493-10382904,chr11-107881456-107881900,chr11-107947781-107948673,chr11-113562400-113563319,chr11-3709247-3711023,chr11-3861406-3862593,chr11-61981742-61982781,chr11-6284206-6284630,chr11-68694428-68695209,chr11-69520880-69521892,chr11-77479249-77480299,chr11-87573585-87574827,chr11-88325859-88326440,chr11-88376042-88376716,chr11-9838825-9839590,chr11-9893345-9894101,chr11-9974086-9974840,chr12-109864881-109865275,chr12-120862343-120863090,chr12-14207500-14208496,chr12-48823952-48824463,chr12-51005219-51006192,chr12-83196931-83198107,chr12-90290619-90291335,chr12-90320914-90321939,chr13-110323261-110323817,chr13-110565257-110565548,chr13-113890608-113891512,chr13-26749184-26749631,chr13-32713912-32715189,chr13-33179247-33180235,chr13-37984334-37984721,chr13-38210479-38211738,chr13-42731525-42732761,chr13-42981873-42982573,chr13-45362621-45363447,chr13-46946615-46948212,chr13-47372491-47373346,chr13-78427500-78428307,chr14-61713437-61714042,chr14-70229498-70230657,chr14-70301261-70302035,chr14-70349859-70350443,chr14-92470875-92472510,chr14-96330010-96331585,chr15-33844005-33845180,chr15-51393491-51394365,chr15-51415682-51416750,chr15-51655256-51655998,chr15-65618397-65619244,chr15-72847353-72848507,chr15-73605576-73606395,chr16-23160153-23160910,chr16-23296601-23297267,chr16-23865642-23866359,chr16-24050888-24051624,chr16-81855564-81856104,chr16-81905068-81905666,chr16-81975218-81976180,chr16-87536030-87536943,chr16-9676385-9677623,chr16-9816047-9816980,chr16-9945430-9946622,chr17-33964041-33964733,chr17-34135867-34136954,chr17-68731432-68732940,chr17-68749029-68750769,chr17-70539157-70540630,chr17-70791671-70792487,chr17-71080641-71081583,chr17-74783246-74783763,chr18-1090511-1091126,chr18-1374193-1375117,chr18-24683880-24684256,chr18-25047360-25048555,chr18-51038924-51039686,chr18-57970234-57971116,chr18-58540986-58541524,chr18-62972283-62972927,chr18-77353252-77353903,chr19-13621396-13621828,chr19-13652547-13653187,chr19-29785442-29786550,chr19-3159496-3160041,chr19-45774802-45775087,chr2-166772749-166773858,chr2-171540883-171541563,chr2-195251992-195252384,chr2-195304171-195304655,chr2-195307468-195308137,chr2-195585538-195586599,chr2-195594962-195595848,chr2-195614742-195615455,chr2-195694367-195695682,chr2-39771787-39773039,chr2-39790017-39790703,chr2-41032715-41033519,chr2-46184848-46185540,chr2-46925510-46926500,chr2-61924712-61925738,chr2-61926737-61927528,chr2-62091314-62092105,chr20-19207554-19208005,chr20-44109778-44110403,chr20-4545669-4546955,chr20-4581465-4582259,chr20-46011554-46012166,chr20-5753525-5753881,chr20-5757776-5758310,chr20-58328465-58329434,chr20-58399389-58400286,chr21-26081131-26082139,chr21-26091170-26091969,chr22-40705669-40706246,chr3-113812610-113813325,chr3-123457566-123458464,chr3-128674829-128676130,chr3-138879499-138880341,chr3-142656994-142657471,chr3-142664806-142665202,chr3-142862971-142863742,chr3-142866732-142867280,chr3-147960631-147961117,chr3-149238888-149239877,chr3-152602298-152603548,chr3-152720448-152721504,chr3-152744702-152746398,chr3-186775494-186776761,chr3-193346261-193346594,chr3-194653307-194654374,chr3-196057586-196058509,chr3-196145667-196146697,chr3-197212026-197212996,chr3-27524875-27525828,chr3-27619279-27619976,chr3-27652998-27654727,chr3-32875614-32876190,chr3-32939458-32940247,chr3-8713719-8714819,chr4-102189801-102191597,chr4-102937408-102938461,chr4-109452900-109453506,chr4-109589015-109589886,chr4-109652502-109653122,chr4-112643963-112644236,chr4-112644969-112646291,chr4-113148653-113149197,chr4-113870533-113871432,chr4-122604155-122604578,chr4-122788479-122789667,chr4-122796450-122797609,chr4-122899582-122900210,chr4-147378627-147379810,chr4-155121657-155123247,chr4-25481027-25482395,chr4-25845724-25846332,chr4-26420542-26421500,chr4-26589059-26590061,chr4-27075621-27076493,chr4-27126928-27127280,chr4-41985098-41985486,chr4-42135884-42136810,chr4-42268444-42269172,chr4-42270723-42271948,chr4-42293799-42295165,chr4-54362465-54363656,chr4-55361596-55362182,chr4-71592267-71594309,chr4-71752038-71752648,chr4-77193104-77193954,chr4-88143261-88144530,chr4-88202437-88203463,chr4-9577586-9578440,chr4-9735332-9735894,chr4-97845576-97846355,chr4-97909833-97910341,chr4-98110306-98111434,chr4-98334195-98335368,chr4-9883170-9883865,chr5-119032683-119033722,chr5-119255273-119256531,chr5-120851254-120853021,chr5-136564445-136565878,chr5-142208412-142209300,chr5-151780407-151780787,chr5-152066539-152067287,chr5-152177481-152178611,chr5-173530317-173530979,chr5-174895015-174895683,chr5-175118587-175119215,chr5-175501594-175502236,chr5-177123888-177125132,chr5-33931067-33931467,chr5-33957470-33958848,chr5-33977895-33978677,chr5-68921547-68924301,chr5-69083269-69084034,chr5-76534960-76535980,chr6-100891925-100893232,chr6-106659698-106660495,chr6-106687643-106688455,chr6-106735130-106735661,chr6-106748118-106749328,chr6-106823515-106824423,chr6-106866410-106867745,chr6-106895038-106896793,chr6-106903029-106903829,chr6-109854442-109854979,chr6-109855500-109856210,chr6-118288216-118288962,chr6-118629729-118630909,chr6-12031042-12032290,chr6-121487328-121488146,chr6-121927681-121928338,chr6-122264274-122265106,chr6-12351413-12352072,chr6-123587182-123588556,chr6-12430613-12431389,chr6-131906914-131908149,chr6-13769065-13770023,chr6-146257290-146258033,chr6-151504577-151505979,chr6-151620176-151620619,chr6-163122394-163123872,chr6-167151138-167151623,chr6-25407213-25408336,chr6-25626658-25627399,chr6-35984378-35985864,chr6-38836070-38837254,chr6-38901870-38902657,chr6-49526525-49527654,chr6-49557272-49557811,chr6-51813893-51815249,chr6-54992458-54993119,chr6-7769974-7771005,chr6-82256784-82257673,chr7-101293031-101294999,chr7-106755286-106756036,chr7-106967813-106968529,chr7-138205427-138206009,chr7-138434221-138435614,chr7-138647807-138649130,chr7-138658658-138659332,chr7-138668049-138668520,chr7-142925045-142925821,chr7-147999551-148000737,chr7-148386619-148387953,chr7-148394252-148394895,chr7-148611377-148612076,chr7-150110294-150111018,chr7-74663970-74664391,chr7-80182677-80183142,chr7-80481039-80481910,chr7-82178834-82179634,chr7-82299318-82300311,chr7-82305309-82305936,chr7-82470778-82472398,chr7-83023915-83024594,chr7-83142093-83143330,chr7-88152790-88153774,chr7-88664301-88665103,chr7-89987301-89988473,chr7-95487874-95488397,chr8-102903375-102904009,chr8-127543333-127544165,chr8-127802674-127803701,chr8-127861705-127862097,chr8-128653167-128653641,chr8-23917504-23918818,chr8-24191632-24192690,chr8-26527922-26529154,chr8-53548746-53550176,chr8-53734156-53735168,chr8-53765639-53767034,chr8-63145288-63146191,chr8-74076737-74077454,chr8-74163579-74164371,chr8-74171160-74171785,chr8-85445833-85446403,chr8-86059380-86060289,chr8-90568713-90569858,chr8-90680323-90680623,chr8-90685549-90686070,chr8-91189248-91190103,chr8-91719796-91720631,chr9-110875121-110875715,chr9-19698621-19699363,chr9-20110963-20111821,chr9-20524621-20525362,chr9-69023452-69024243,chr9-69045733-69046228,chr9-69066852-69067379,chr9-69104999-69106741,chr9-69154916-69155723,chr9-69168689-69169180,chrX-112303901-112305111,chrX-113653018-113653754,chrX-113975709-113977124,chrX-114037318-114037772,chrX-114038035-114039326,chrX-114047444-114048061,chrX-114056994-114057765,chrX-114069135-114069782,chrX-114465463-114467731,chrX-114472067-114473199,chrX-114600963-114601713,chrX-114606074-114607413,chrX-115649329-115649943,chrX-115681924-115682779,chrX-115695144-115695516,chrX-115695874-115696924,chrX-115903169-115903701,chrX-115906024-115906766,chrX-115911511-115912853,chrX-115989827-115990869,chrX-116244274-116245924,chrX-116334098-116335557,chrX-123819302-123819992,chrX-123923778-123924641,chrX-136097852-136098689,chrX-31014310-31014897,chrX-37607786-37608536,chrX-46754604-46755123,chrX-70243068-70244341,chrX-75115533-75116438	ABCB7,ABCG2,ADCY5,ADCYAP1,ADM,ADRA1A,ADRA1D,AGTR1,AGTR2,ANK2,ANK3,ANXA7,APP,AQP11,ATOX1,ATP13A2,ATP13A3,ATP13A5,ATP1B1,ATP2B1,ATP6V0E2,ATP6V1A,ATP6V1C1,ATP6V1H,BCL2,BDKRB1,BMP6,BNIP3,C19orf12,CA2,CACNA1A,CACNA2D1,CACNB3,CALB1,CAMK2D,CAV3,CCKAR,CCKBR,CCL2,CCR4,CCR6,CD24,CD36,CD55,CHRNA10,COMMD1,CP,CUL1,CXCL12,CXCL13,CYBRD1,DISC1,DMPK,DMXL1,DMXL2,DRD1,DRD2,DRD5,EDN1,EDNRA,EDNRB,ENPP1,EPAS1,ESR1,F2RL2,FAM20A,FGF2,FGFR4,FIS1,FLVCR1,FTH1,FTHL17,FTMT,FXN,GALR1,GJA1,GLP1R,GNA15,GPCPD1,GPR12,GPR6,GRIK2,GRIN2A,GRIN2B,GRIN2C,GRM1,GRM5,GTF2I,HCRTR2,HIF1A,HRH4,HTR2A,HTR2C,IBTK,IL2,JPH1,JPH2,JPH3,KCNJ2,KCNMA1,KL,KNG1,LPAR1,LPAR3,MCHR1,MCU,MCUB,MCUR1,MELTF,MYC,NDFIP1,NEDD4L,NEO1,NMUR2,NPTN,NPY2R,P2RY1,P2RY4,PDGFRA,PDK4,PIK3CB,PIK3CG,PKD2,PKHD1,PLCG2,PLN,PPT1,PRKCB,PRKCE,PRKN,PRNP,RAB20,RAB38,RAB39A,RAB7A,RAP1GDS1,RASA3,RHAG,RXFP3,RYR2,RYR3,S1PR1,S1PR4,SCGN,SCN7A,SCNN1B,SCNN1G,SFXN1,SLC11A2,SLC12A5,SLC24A1,SLC24A2,SLC24A3,SLC24A4,SLC26A7,SLC26A8,SLC30A5,SLC30A9,SLC34A2,SLC39A10,SLC39A12,SLC39A8,SLC4A4,SLC4A7,SLC8A1,SLC8A3,SLC9A1,SLC9A6,SLC9A7,SLC9B1,SMAD4,SPPL3,SRI,STC1,STC2,STEAP1,STEAP4,STIM1,STIM2,SWAP70,TESMIN,TFAP2B,TFRC,TMEM165,TMEM178A,TMEM64,TMTC2,TNFSF11,TPCN2,TPT1,TRDN,TRIM24,TRPC1,TRPC4,TRPC5,TRPC6,TRPC7,TRPV4,TRPV5,TRPV6,TTC7A,TTPA,VAPB,XIAP,XK	iPSC
GO Biological Process	GO:0022603	regulation of anatomical structure morphogenesis	60	3.515699e-5	0.4541228	0.007568714	1.156938	594.6734	688	0.1189347	0.1376	8	3.71615e-14	4.800151e-10	6.000189e-11	1.399193	260.8646	365	958	0.07138666	0.3810021	chr1-109832235-109834219,chr1-110475376-110475753,chr1-17376960-17378453,chr1-17434024-17434407,chr1-175317218-175317599,chr1-175433857-175434606,chr1-175796880-175797915,chr1-175831399-175833204,chr1-175918064-175919279,chr1-175921910-175922965,chr1-202379806-202380712,chr1-20624871-20625954,chr1-209130304-209131748,chr1-209227188-209228332,chr1-212879238-212880680,chr1-212907184-212910495,chr1-212933383-212934412,chr1-213669751-213670930,chr1-214026708-214027418,chr1-214078641-214079461,chr1-22092096-22092727,chr1-22172040-22172683,chr1-22442181-22444149,chr1-228547959-228549399,chr1-229121602-229122303,chr1-229190632-229191544,chr1-231883252-231883835,chr1-232166158-232167492,chr1-35344984-35345694,chr1-35393554-35394474,chr1-35523877-35524540,chr1-53434751-53435781,chr1-57202068-57202563,chr1-57261973-57263086,chr1-57307292-57307904,chr1-57553511-57554081,chr1-58168063-58169974,chr1-62476434-62477188,chr1-62585158-62586186,chr1-63739332-63739981,chr1-63917674-63918201,chr1-63972693-63973394,chr1-64060293-64061812,chr1-64897235-64898827,chr1-84723711-84724882,chr1-85282259-85282853,chr1-85393277-85394443,chr1-90591360-90592326,chr1-90784087-90784873,chr1-90808452-90810196,chr1-90973820-90974988,chr1-91006728-91007602,chr1-91011863-91012546,chr1-91633303-91633857,chr1-94713290-94714476,chr1-99328165-99328469,chr1-99514168-99515482,chr10-116872960-116873885,chr10-117323599-117324231,chr10-117344888-117345449,chr10-117346101-117347280,chr10-121151553-121152377,chr10-132010654-132011334,chr10-29025845-29026536,chr10-29159251-29160507,chr10-29666744-29667754,chr10-29783535-29784786,chr10-33095850-33096636,chr10-33106405-33107225,chr10-33519029-33519919,chr10-34008190-34009125,chr10-43011917-43013105,chr10-43753093-43755181,chr10-44316143-44317162,chr10-51709334-51710136,chr10-52038949-52041136,chr10-52170314-52171503,chr10-52204783-52205538,chr10-70437713-70438021,chr10-70455087-70455673,chr10-73397918-73398398,chr10-8428015-8429034,chr10-8513476-8514148,chr10-86827461-86827940,chr10-86853478-86854160,chr10-8803693-8804594,chr10-8840066-8841165,chr10-92304748-92306408,chr10-92382179-92383164,chr10-92787204-92788236,chr11-101439351-101439832,chr11-101514286-101515102,chr11-101523644-101524482,chr11-10382493-10382904,chr11-110311922-110312609,chr11-110399925-110401325,chr11-119426207-119426482,chr11-127768355-127769780,chr11-128572924-128573490,chr11-17646182-17646899,chr11-27610315-27611118,chr11-27628697-27629566,chr11-27633928-27635810,chr11-35330102-35330975,chr11-3861406-3862593,chr11-40099444-40100582,chr11-41017998-41018798,chr11-41116827-41117299,chr11-57262711-57264093,chr11-68539894-68540812,chr11-68694428-68695209,chr11-70511176-70511711,chr11-72730280-72730763,chr11-76057530-76058180,chr11-77440702-77441170,chr11-77479249-77480299,chr11-87573585-87574827,chr12-114063033-114063838,chr12-114131651-114132175,chr12-114226042-114226866,chr12-114638356-114639417,chr12-30785290-30786555,chr12-32687973-32689350,chr12-42364342-42364990,chr12-42442189-42443047,chr12-42459273-42460024,chr12-42485666-42486280,chr12-43271755-43272941,chr12-49687814-49688346,chr12-65761044-65761751,chr12-67876104-67877273,chr12-78370871-78371658,chr12-78651724-78652215,chr12-78840325-78841695,chr12-78914580-78915401,chr12-79247272-79247862,chr12-79654454-79655687,chr12-80683352-80684664,chr12-80782198-80783454,chr12-91523719-91524334,chr12-94010090-94010726,chr12-94169447-94170013,chr12-94389439-94390405,chr12-95155717-95156771,chr12-95207092-95207707,chr12-95611095-95612237,chr13-106143839-106144878,chr13-106301423-106302769,chr13-110323261-110323817,chr13-111063845-111064514,chr13-19791852-19792448,chr13-19794346-19795072,chr13-26749184-26749631,chr13-28141506-28141853,chr13-28455368-28456089,chr13-28586185-28587226,chr13-33179247-33180235,chr13-33638081-33638804,chr13-37065889-37066448,chr13-37472899-37473384,chr13-53129581-53130218,chr13-53787981-53788761,chr13-53873161-53874042,chr13-82899647-82900950,chr13-84590370-84591800,chr13-84605694-84606668,chr13-84795722-84796918,chr13-93233482-93234587,chr13-93279929-93281034,chr13-94218158-94219438,chr13-97874023-97875564,chr14-30484520-30485581,chr14-30528007-30529728,chr14-30691905-30693470,chr14-37167369-37168224,chr14-52872814-52873622,chr14-53968923-53969772,chr14-53982098-53982935,chr14-56846472-56847838,chr14-56905063-56905786,chr14-56918687-56919617,chr14-57029435-57030302,chr14-60618801-60619545,chr14-61713437-61714042,chr14-63265848-63266575,chr14-70419367-70419854,chr14-71772888-71773866,chr14-73357915-73358992,chr14-73422347-73422918,chr14-90109419-90110303,chr14-90290277-90290938,chr15-25536512-25537844,chr15-26324942-26325902,chr15-26628800-26629619,chr15-26650948-26652323,chr15-38872750-38873361,chr15-39434627-39435846,chr15-39543466-39544027,chr15-39767563-39768250,chr15-42889486-42890940,chr15-49328796-49329342,chr15-56215452-56216132,chr15-62775560-62776296,chr15-65836576-65836985,chr15-66470201-66471163,chr15-78968579-78969062,chr15-85019536-85020506,chr15-85559414-85559891,chr15-87623711-87624264,chr15-88003781-88004280,chr15-89981209-89983397,chr16-10552871-10553727,chr16-22224763-22226071,chr16-23865642-23866359,chr16-24050888-24051624,chr16-74028792-74029526,chr17-12719863-12720388,chr17-12897702-12898485,chr17-33964041-33964733,chr17-34135867-34136954,chr17-37884198-37885359,chr17-43078869-43080495,chr17-43146307-43147139,chr17-4706042-4706385,chr17-55869601-55870495,chr17-60905508-60906144,chr17-61244954-61246628,chr17-66201715-66202080,chr17-66730089-66731100,chr17-67275890-67276472,chr17-8900274-8901548,chr18-26133545-26134396,chr18-3332898-3333717,chr18-43709537-43710919,chr18-51038924-51039686,chr18-51402318-51403419,chr18-51406079-51406934,chr18-51417203-51418648,chr18-51522035-51523123,chr18-53253754-53255006,chr18-57970234-57971116,chr18-5824207-5824966,chr18-58540986-58541524,chr18-59643502-59644367,chr18-59866845-59867566,chr18-62972283-62972927,chr18-76965472-76966224,chr19-47623189-47623731,chr19-50237377-50237820,chr19-50244021-50246539,chr19-50591116-50592472,chr19-53836931-53837612,chr2-100726300-100727499,chr2-112848685-112849416,chr2-112849738-112850971,chr2-112851770-112852637,chr2-121679902-121681317,chr2-143577140-143577887,chr2-143761781-143762623,chr2-144346040-144346590,chr2-144389206-144390147,chr2-153246192-153247254,chr2-153345196-153345988,chr2-153459262-153459869,chr2-157315517-157316354,chr2-157345373-157346379,chr2-157684194-157685574,chr2-157759591-157760351,chr2-161369319-161369689,chr2-174924034-174924575,chr2-174924953-174926406,chr2-177383915-177384564,chr2-189161775-189162360,chr2-19058967-19059608,chr2-19063520-19064242,chr2-19163750-19164412,chr2-19541713-19542423,chr2-201174490-201175436,chr2-201440068-201440574,chr2-201910801-201911634,chr2-202355772-202356500,chr2-202418403-202419000,chr2-208906056-208907176,chr2-209010833-209011470,chr2-209138040-209138594,chr2-209298306-209299995,chr2-209356957-209358030,chr2-209756706-209757805,chr2-215545693-215546835,chr2-218555080-218556119,chr2-219565084-219566038,chr2-220781503-220782159,chr2-228869393-228870114,chr2-229474023-229474638,chr2-229501911-229503393,chr2-232965340-232967164,chr2-24164140-24164929,chr2-24337536-24338293,chr2-31269368-31270344,chr2-54997636-54998125,chr2-57966873-57967974,chr2-59959272-59960332,chr2-60052476-60054085,chr2-60476173-60477251,chr2-60510696-60511208,chr2-63078376-63079380,chr2-63120879-63121728,chr2-63322799-63324672,chr2-63334255-63336482,chr2-63554815-63556475,chr2-63572950-63574420,chr2-68911263-68912252,chr20-21781386-21782031,chr20-22389972-22390583,chr20-43198336-43199041,chr20-44585417-44586150,chr20-46538954-46539507,chr20-47522143-47523180,chr20-47648470-47649820,chr20-48839233-48839928,chr20-51311448-51312683,chr20-57231626-57232499,chr20-6764666-6764914,chr20-934121-934852,chr21-31459509-31459843,chr21-35460230-35461116,chr21-35470206-35471618,chr21-35505898-35506785,chr21-35622569-35623135,chr21-35810992-35811964,chr21-38467850-38468313,chr21-40947463-40948304,chr22-31867370-31868154,chr22-38325015-38326451,chr22-39510291-39511360,chr22-45628435-45628842,chr3-111919486-111920124,chr3-124634380-124635145,chr3-127111017-127111625,chr3-134229103-134229403,chr3-134260601-134262014,chr3-13727616-13729039,chr3-167490730-167491986,chr3-170324870-170325416,chr3-171061583-171062324,chr3-171429464-171430172,chr3-171434940-171435488,chr3-171718377-171719165,chr3-173252791-173253822,chr3-173275498-173276125,chr3-173865668-173866447,chr3-184540092-184540323,chr3-185952413-185953914,chr3-186893647-186894390,chr3-186896543-186897481,chr3-186908678-186909840,chr3-187918239-187918925,chr3-190968466-190968975,chr3-191253059-191253761,chr3-193657156-193658127,chr3-197212026-197212996,chr3-29868277-29869037,chr3-30695264-30695903,chr3-33556995-33558301,chr3-39210980-39212019,chr3-40588339-40588975,chr3-40919690-40920693,chr3-41100800-41102263,chr3-41481945-41482698,chr3-41507829-41508680,chr3-41577467-41578061,chr3-41862695-41863708,chr3-42264598-42265529,chr3-49415603-49415855,chr3-55648444-55649385,chr3-56115034-56116437,chr3-64195944-64196863,chr3-64218760-64219222,chr3-64677961-64678787,chr3-64681840-64682170,chr3-65145780-65146543,chr3-65390828-65391624,chr3-70614798-70615926,chr3-71495747-71496088,chr3-71511869-71512392,chr3-76197801-76198689,chr3-76661222-76662209,chr3-79325604-79326583,chr3-8713719-8714819,chr4-100913035-100914174,chr4-101281990-101282843,chr4-10333315-10334357,chr4-109452900-109453506,chr4-112201690-112202329,chr4-122788479-122789667,chr4-122796450-122797609,chr4-122899582-122900210,chr4-123060055-123060808,chr4-123157872-123158895,chr4-123159317-123159812,chr4-123297387-123298475,chr4-123377545-123379311,chr4-123952489-123953539,chr4-146544945-146545639,chr4-147378627-147379810,chr4-151810349-151811928,chr4-152165139-152165564,chr4-152514152-152514793,chr4-152668405-152668953,chr4-158844683-158845844,chr4-159130696-159132529,chr4-164716627-164717269,chr4-176357227-176359192,chr4-176964127-176964632,chr4-23932184-23933484,chr4-24506434-24506962,chr4-26163416-26164276,chr4-26420542-26421500,chr4-54362465-54363656,chr4-55132608-55133280,chr4-55184046-55185416,chr4-55279935-55281782,chr4-70531629-70532264,chr4-73984867-73985688,chr4-76380171-76381217,chr4-76904333-76905111,chr4-77193104-77193954,chr4-78252184-78253269,chr4-78330381-78330991,chr4-78396521-78397781,chr4-78705872-78706758,chr4-83615136-83616599,chr4-83781058-83782085,chr4-84243819-84244878,chr4-84336447-84337601,chr4-84470210-84470587,chr4-84565725-84566399,chr4-87733779-87734701,chr4-87865253-87866665,chr4-87916646-87917094,chr4-87917647-87919145,chr4-87920300-87920859,chr4-87921576-87922980,chr4-87932688-87933338,chr4-87934811-87936207,chr4-87950748-87951429,chr5-106978373-106980954,chr5-106983175-106984090,chr5-107472452-107473249,chr5-107675888-107676257,chr5-108074571-108075643,chr5-108564229-108564980,chr5-108635802-108636883,chr5-111142550-111143254,chr5-133785002-133785526,chr5-141674363-141675214,chr5-142701350-142703452,chr5-148107461-148108123,chr5-151729118-151729909,chr5-33446705-33448706,chr5-33472839-33473312,chr5-33657722-33658445,chr5-33832940-33833548,chr5-33931067-33931467,chr5-77011498-77011943,chr5-80158924-80159835,chr5-87263500-87263837,chr5-88602472-88603007,chr5-89672227-89673509,chr5-96668622-96669142,chr6-10247773-10248938,chr6-10307320-10307785,chr6-105024574-105025127,chr6-12031042-12032290,chr6-12351413-12352072,chr6-12430613-12431389,chr6-126550353-126551005,chr6-128954502-128955310,chr6-129270987-129271522,chr6-135537558-135538252,chr6-137542846-137543387,chr6-137939678-137940469,chr6-1462603-1464350,chr6-148177492-148177995,chr6-148598179-148599160,chr6-148599544-148600616,chr6-148608042-148609103,chr6-148644353-148645536,chr6-148670795-148671701,chr6-148764421-148765032,chr6-149189902-149190744,chr6-151504577-151505979,chr6-151620176-151620619,chr6-158878332-158879613,chr6-158921901-158922881,chr6-163122394-163123872,chr6-168563480-168564081,chr6-168630451-168631390,chr6-168694909-168696104,chr6-168979117-168979757,chr6-169112411-169113603,chr6-169819945-169820828,chr6-24876577-24877525,chr6-25407213-25408336,chr6-25626658-25627399,chr6-44480904-44481498,chr6-45062313-45062998,chr6-53151489-53152097,chr6-6651116-6652227,chr6-68180175-68181925,chr6-68627643-68628574,chr6-68789941-68790478,chr6-69215680-69216873,chr6-71928686-71929446,chr6-7246265-7246887,chr6-79127520-79128158,chr6-84626021-84626889,chr6-92847336-92849881,chr6-93016881-93017580,chr6-93078921-93079600,chr6-93800806-93801474,chr6-93833981-93836084,chr6-97968324-97969448,chr7-101293031-101294999,chr7-101843611-101844368,chr7-108521865-108522457,chr7-114152326-114152912,chr7-114823247-114823694,chr7-117148777-117149502,chr7-120926479-120927444,chr7-128192030-128193084,chr7-128272932-128273841,chr7-129279294-129280065,chr7-129519387-129520008,chr7-130910762-130911444,chr7-131189567-131191319,chr7-131302958-131303449,chr7-131836559-131837070,chr7-132187947-132189137,chr7-132541119-132541982,chr7-132618280-132618699,chr7-132642992-132643695,chr7-133079315-133079655,chr7-136976450-136977166,chr7-137288754-137289700,chr7-137337659-137338218,chr7-137386225-137387372,chr7-137674201-137676132,chr7-137724898-137726201,chr7-137747165-137748100,chr7-143417369-143418091,chr7-15781771-15782482,chr7-15932158-15933355,chr7-18241660-18242182,chr7-19079831-19080683,chr7-22660563-22661069,chr7-22667189-22668589,chr7-22807156-22808412,chr7-23211172-23211984,chr7-23243415-23243703,chr7-43078836-43079234,chr7-74663970-74664391,chr7-76198069-76198553,chr7-76251939-76252490,chr7-78748938-78749627,chr7-80182677-80183142,chr7-80481039-80481910,chr7-81245114-81245929,chr7-82178834-82179634,chr7-82299318-82300311,chr7-82305309-82305936,chr7-83211646-83212053,chr7-83466445-83467594,chr7-84062352-84063147,chr7-84913002-84913562,chr7-90642613-90643337,chr7-91030271-91031064,chr7-91367658-91368676,chr7-95487874-95488397,chr8-103265354-103266360,chr8-103645500-103646588,chr8-103675092-103676901,chr8-104028567-104029457,chr8-104283285-104285096,chr8-107599577-107600293,chr8-118307407-118308365,chr8-118349446-118350197,chr8-118554668-118556411,chr8-118661798-118662743,chr8-118787882-118789405,chr8-121226807-121227812,chr8-121252936-121253642,chr8-121583634-121584180,chr8-121817516-121819632,chr8-121823155-121823642,chr8-127543333-127544165,chr8-127802674-127803701,chr8-127861705-127862097,chr8-128653167-128653641,chr8-13091259-13092099,chr8-140844662-140845666,chr8-140962342-140963177,chr8-20453740-20454697,chr8-20507276-20508960,chr8-25197171-25198597,chr8-33419213-33419603,chr8-40913890-40914837,chr8-41391409-41392991,chr8-54191506-54192592,chr8-6698944-6700554,chr8-68791117-68792291,chr8-71590872-71592212,chr8-71636085-71636846,chr8-71651733-71652511,chr8-71674670-71675523,chr8-71679749-71681227,chr8-71687340-71688607,chr8-71696550-71697188,chr8-71705184-71705785,chr8-71706217-71706885,chr8-71708273-71708925,chr8-97756214-97757112,chr9-10000379-10001077,chr9-10054365-10055055,chr9-1029563-1030155,chr9-10338038-10339757,chr9-107544628-107545824,chr9-107673375-107675142,chr9-108086455-108087459,chr9-108095078-108096465,chr9-108412493-108413150,chr9-110224258-110225201,chr9-110875121-110875715,chr9-1128716-1129972,chr9-120873216-120873861,chr9-120943683-120944201,chr9-121386110-121387072,chr9-123482247-123483333,chr9-123924966-123925462,chr9-134975240-134976092,chr9-13595907-13597880,chr9-14421412-14422304,chr9-20110963-20111821,chr9-20524621-20525362,chr9-71170902-71172095,chr9-71363103-71363900,chr9-71745899-71746818,chr9-727423-728807,chr9-74085068-74086444,chr9-74090963-74092560,chr9-779634-780780,chr9-826250-827197,chr9-84708182-84708790,chr9-85001549-85002427,chr9-85466550-85467550,chr9-91927696-91928416,chr9-92992389-92993090,chrX-112303901-112305111,chrX-112738428-112740174,chrX-112822740-112823224,chrX-112932442-112933488,chrX-113399605-113401055,chrX-113539365-113540268,chrX-113653018-113653754,chrX-115649329-115649943,chrX-115681924-115682779,chrX-115695144-115695516,chrX-115695874-115696924,chrX-115903169-115903701,chrX-115906024-115906766,chrX-115911511-115912853,chrX-115989827-115990869,chrX-116244274-116245924,chrX-116334098-116335557,chrX-133235726-133236658,chrX-133453591-133455664,chrX-138485279-138486979,chrX-15416466-15417061,chrX-155958519-155960064,chrX-29225014-29226224,chrX-29295692-29297573,chrX-29308075-29309917,chrX-29422711-29423320,chrX-37607786-37608536,chrX-67093805-67094695,chrX-68040606-68041590,chrX-68273864-68274267,chrX-78047586-78048997	ACVR1,ADA,ADAMTS12,ADAMTS9,ADGRB3,ADIPOQ,ADM,AGGF1,AGTR2,AHI1,AKAP13,AMOT,AMTN,ANGPT2,ANGPT4,ANGPTL3,ANXA1,ANXA3,ANXA7,AP1AR,APELA,APLNR,APOH,AR,ARAP1,ARAP3,ARHGAP15,ARHGAP18,ARHGAP44,ARHGEF7,ARPIN,ARRB2,ASB4,ATP10A,BAMBI,BARHL2,BCL11A,BCL2,BCL6,BDNF,BMP10,BMP2,BMP4,BMP7,BMPR1A,BMPR2,BNIP3,BRCA1,BTG1,BVES,C5,CAPRIN2,CARMIL1,CAV3,CCBE1,CCL2,CD36,CD44,CDC42,CDC7,CFLAR,CHN1,CLASP1,CLASP2,COCH,COL4A2,COL5A2,CRB2,CSF1,CSNK1A1L,CSNK1E,CTNNB1,CTSH,CTTN,CUX1,CX3CR1,CXCL12,CXCL13,DAB1,DAB2IP,DCC,DCN,DCSTAMP,DDAH1,DISC1,DKK1,DLC1,DLG1,DLL1,DMP1,DMRT2,DMRT3,DNM1L,DOCK5,DSCAM,EDN1,EEF2K,EFNA5,EFNB2,EHD2,EMP2,EPB41L3,EPHA1,EPHA4,EPHA7,EPHB3,ERAP1,ERG,ERMN,ESR1,ETS1,ETV5,EYA1,EZR,F3,FBLN1,FBXW7,FERMT2,FGD3,FGD6,FGF1,FGF13,FGF2,FGF7,FGFR2,FIS1,FLT1,FMNL3,FN1,FOXA2,FOXC1,FOXP1,FOXP2,FSTL4,FZD1,FZD6,FZD7,GAL,GATA3,GCM1,GPC3,GPC4,GPC6,GPNMB,GTF2I,HAS2,HDAC9,HES1,HGF,HHEX,HIF1A,HMGA2,HNF1B,HSPB1,IFNG,IL1B,IL1RAPL1,IL6,ITSN2,JAK1,JCAD,KALRN,KANK1,KDR,KIT,KLF4,LEP,LPAR1,LPAR3,LRP8,LRRC4C,LZTS1,MAGI2,MAP2,MAP2K1,MARCH5,MBP,MEF2C,MELTF,MEOX2,MIEF1,MKLN1,MLLT3,MMRN2,MTDH,MYADM,MYC,MYF5,MYF6,MYH14,MYL12B,MYOD1,NEDD4,NEDD4L,NFATC2,NFE2L2,NFIB,NGEF,NKX6-1,NLGN1,NODAL,NOG,NRCAM,NRG1,NRP1,NTN4,NTRK2,NTRK3,NUMB,OBSL1,OCSTAMP,OLFM1,OLFM4,OMA1,OPA1,OSR1,OSTN,OTX2,PAK1,PALM2,PALMD,PAX9,PDCD10,PDCL3,PDZD8,PF4,PGK1,PHIP,PHLDB2,PID1,PIK3R6,PINK1,PLXNA1,PLXNA2,PLXNA4,PLXNC1,POSTN,POU3F2,POU4F2,PPARGC1A,PPP3CA,PREX1,PRICKLE1,PRICKLE2,PRKCA,PRKCB,PRKD1,PRKN,PROK1,PROX1,PRPF40A,PSMA2,PSMA8,PSMC1,PSMD12,PSMD14,PSMD5,PSMD6,PSMD7,PTK2,PTN,PTPRD,RAB11A,RAP2A,RAPGEF2,RASA1,RBPJ,RCC2,RDX,RET,RHOA,RHOJ,RHOU,RIMS1,RIMS2,RIPOR2,RND2,ROBO1,ROBO2,ROR1,ROR2,RREB1,RSPO2,RSPO3,RTN4,RUNX1,RUNX2,RYK,SASH1,SEC24B,SEMA3A,SEMA3C,SEMA3E,SFRP1,SHROOM3,SHTN1,SIPA1L1,SIX1,SKIL,SLITRK1,SMAD4,SOX17,SPARC,SPINK5,SPP1,SPRY1,SRSF6,STARD13,STIM1,STRIP2,SULF1,SULF2,SYNJ2BP,SYT1,SYT2,SYT3,SYT4,TBR1,TBX18,TBX2,TBX5,TFAP2A,TGFBR2,THBS1,THBS2,THBS4,THY1,TIAM1,TMEM135,TMEM2,TNFAIP3,TNFRSF11B,TNIK,TNR,TPM1,TRAK1,TRAK2,TRPC5,TRPC6,TSPAN12,TTBK2,TWIST1,UBE3A,UST,VAMP7,VASH2,VEGFC,VEGFD,VIL1,VRK2,WASF3,WDPCP,WDR1,WDR36,WNT11,WNT2,WNT4,WNT5A,WNT7A,XDH,XK,YWHAH,ZEB2,ZMYM4,ZMYM5	iPSC
GO Biological Process	GO:0022407	regulation of cell-cell adhesion	68	3.847647e-5	0.4970006	0.007308832	1.27151	221.7835	282	0.04435671	0.0564	261	7.667575e-5	0.9904207	0.003794715	1.319482	108.3759	143	398	0.02796792	0.3592965	chr1-157868359-157869596,chr1-158185498-158186159,chr1-158192578-158193852,chr1-160671635-160672820,chr1-167408986-167409486,chr1-175317218-175317599,chr1-175433857-175434606,chr1-175796880-175797915,chr1-175831399-175833204,chr1-175918064-175919279,chr1-175921910-175922965,chr1-20089185-20089768,chr1-207220209-207220708,chr1-207259015-207259930,chr1-207300605-207301564,chr1-207316228-207316932,chr1-207633416-207634761,chr1-207711122-207711720,chr1-207748032-207748418,chr1-220817956-220819120,chr1-22092096-22092727,chr1-221292091-221293173,chr1-221692906-221693511,chr1-22172040-22172683,chr1-222008428-222009689,chr1-22442181-22444149,chr1-226847864-226849030,chr1-226850858-226852072,chr1-237124543-237125432,chr1-237239122-237240151,chr1-237309386-237310604,chr1-245124236-245125018,chr1-245888634-245889172,chr1-56166735-56168021,chr1-56408813-56409601,chr1-56543676-56544917,chr1-85282259-85282853,chr1-85393277-85394443,chr10-111369438-111370823,chr10-111505935-111507324,chr10-111876254-111877900,chr10-31467849-31468692,chr10-43753093-43755181,chr10-44316143-44317162,chr10-51034838-51035644,chr10-51267560-51269004,chr10-51368846-51369475,chr10-59945580-59946954,chr10-59970531-59971523,chr10-60337944-60339042,chr10-60419165-60419906,chr10-60735149-60735632,chr10-60762348-60763240,chr10-6648726-6650057,chr10-70437713-70438021,chr10-70455087-70455673,chr10-78171036-78172215,chr10-80015542-80016530,chr10-8428015-8429034,chr10-8513476-8514148,chr10-8803693-8804594,chr10-8840066-8841165,chr11-110311922-110312609,chr11-110399925-110401325,chr11-119426207-119426482,chr11-122410449-122411664,chr11-122559165-122560212,chr11-127768355-127769780,chr11-128572924-128573490,chr11-35330102-35330975,chr11-62456447-62457073,chr11-77440702-77441170,chr11-77479249-77480299,chr11-9838825-9839590,chr11-9893345-9894101,chr11-9974086-9974840,chr12-102611294-102612774,chr12-109864881-109865275,chr12-112590045-112592021,chr12-67876104-67877273,chr12-78914580-78915401,chr12-79247272-79247862,chr12-79654454-79655687,chr13-106143839-106144878,chr13-106301423-106302769,chr13-31096596-31097452,chr13-42731525-42732761,chr13-42981873-42982573,chr14-37994698-37995391,chr14-38112703-38113873,chr14-38143071-38144878,chr14-38189027-38191520,chr14-53968923-53969772,chr14-53982098-53982935,chr14-67607303-67608209,chr15-38872750-38873361,chr15-39434627-39435846,chr15-39543466-39544027,chr16-51083832-51085172,chr16-77222879-77223541,chr16-77373839-77374772,chr16-77540755-77541679,chr17-33964041-33964733,chr17-34135867-34136954,chr17-66730089-66731100,chr17-75327716-75328072,chr17-8900274-8901548,chr18-12885387-12885918,chr18-49258566-49259335,chr18-58791121-58791713,chr18-58806702-58807498,chr18-71214328-71215292,chr18-71281146-71282148,chr18-76965472-76966224,chr19-53836931-53837612,chr19-7748325-7749387,chr2-112848685-112849416,chr2-112849738-112850971,chr2-112851770-112852637,chr2-119792385-119793326,chr2-119801691-119802578,chr2-120456652-120457222,chr2-181437738-181439173,chr2-203578853-203579429,chr2-203975602-203976733,chr2-46672596-46673276,chr2-46704298-46705390,chr2-64247135-64247801,chr2-64250650-64252186,chr2-64252490-64252889,chr2-72581525-72582076,chr2-72815692-72816206,chr2-97720279-97721146,chr2-97821712-97823448,chr20-1721036-1722905,chr20-21781386-21782031,chr20-22389972-22390583,chr20-44585417-44586150,chr20-4545669-4546955,chr20-4581465-4582259,chr20-50199698-50200141,chr20-51311448-51312683,chr20-57231626-57232499,chr21-35460230-35461116,chr21-35470206-35471618,chr21-35505898-35506785,chr21-35622569-35623135,chr21-35810992-35811964,chr22-29606231-29606734,chr3-108014606-108015584,chr3-108377193-108377905,chr3-112404950-112405659,chr3-112417467-112419092,chr3-136902150-136902768,chr3-159993686-159994728,chr3-181948368-181949134,chr3-182284496-182285380,chr3-184540092-184540323,chr3-186893647-186894390,chr3-186896543-186897481,chr3-186908678-186909840,chr3-187918239-187918925,chr3-193657156-193658127,chr3-196057586-196058509,chr3-196145667-196146697,chr3-197212026-197212996,chr3-29868277-29869037,chr3-30695264-30695903,chr3-40588339-40588975,chr3-40919690-40920693,chr3-41100800-41102263,chr3-41481945-41482698,chr3-41507829-41508680,chr3-41577467-41578061,chr3-41862695-41863708,chr3-53252186-53252784,chr3-55648444-55649385,chr3-56115034-56116437,chr3-57659075-57660549,chr4-108050208-108050848,chr4-108591990-108593436,chr4-119529334-119530271,chr4-119774467-119775603,chr4-119993463-119994778,chr4-122604155-122604578,chr4-141902424-141903133,chr4-184616422-184618188,chr4-184625160-184626855,chr4-184651746-184652138,chr4-77193104-77193954,chr5-106978373-106980954,chr5-106983175-106984090,chr5-107472452-107473249,chr5-107675888-107676257,chr5-108074571-108075643,chr5-108564229-108564980,chr5-108635802-108636883,chr5-111142550-111143254,chr5-111261660-111262519,chr5-132443947-132445153,chr5-142208412-142209300,chr5-148107461-148108123,chr5-67232851-67234047,chr5-68921547-68924301,chr5-69083269-69084034,chr5-78025196-78025981,chr5-78221933-78222525,chr6-105697171-105698326,chr6-105869219-105870186,chr6-106659698-106660495,chr6-106687643-106688455,chr6-106735130-106735661,chr6-106748118-106749328,chr6-106823515-106824423,chr6-106866410-106867745,chr6-106895038-106896793,chr6-106903029-106903829,chr6-131328078-131329209,chr6-14055341-14055905,chr6-14344359-14344898,chr6-14624911-14626142,chr6-160755034-160755745,chr6-160838602-160839309,chr6-160861673-160862387,chr6-24876577-24877525,chr6-32655405-32656376,chr6-47105351-47106072,chr6-47358139-47359345,chr6-47428363-47430097,chr6-91387139-91388076,chr6-92847336-92849881,chr6-93016881-93017580,chr6-93078921-93079600,chr6-93800806-93801474,chr6-93833981-93836084,chr7-128192030-128193084,chr7-128272932-128273841,chr7-131836559-131837070,chr7-132187947-132189137,chr7-132541119-132541982,chr7-22660563-22661069,chr7-22667189-22668589,chr7-22807156-22808412,chr7-23211172-23211984,chr7-23243415-23243703,chr7-41808281-41809212,chr7-42870176-42871095,chr8-121226807-121227812,chr8-121252936-121253642,chr8-121583634-121584180,chr8-121817516-121819632,chr8-121823155-121823642,chr8-129815532-129816033,chr8-129832706-129833840,chr8-129933840-129934675,chr8-130421044-130421675,chr8-140844662-140845666,chr8-140962342-140963177,chr8-25197171-25198597,chr8-55990125-55991242,chr8-89151180-89151826,chr8-89736789-89737636,chr8-89741226-89742533,chr8-89886759-89887653,chr8-89888781-89890451,chr9-107544628-107545824,chr9-107673375-107675142,chr9-108086455-108087459,chr9-108095078-108096465,chr9-108412493-108413150,chr9-112846180-112846829,chr9-112945223-112946061,chr9-38184014-38184473,chr9-5482054-5482723,chr9-5518248-5519688,chr9-74085068-74086444,chr9-74090963-74092560,chr9-90783146-90784420,chr9-91303342-91304281,chr9-91314608-91315540,chr9-99783482-99785578,chrX-120035702-120037757	ADA,ADAMTS18,ADIPOQ,ANK3,ANXA1,AP3B1,ARG1,ARG2,BCL10,BCL6,BMP4,BMP7,BTLA,CAMK4,CASP3,CCL2,CD1D,CD209,CD24,CD247,CD274,CD28,CD44,CD46,CD47,CD55,CD83,CDC42,CEBPB,CR1,CTNNB1,CXCL12,CXCL13,CYLD,CYP26B1,DENND6A,DLG1,DUSP10,EFNA5,EFNB2,EPB41L5,EPHA7,EPHB3,ETS1,FAM49B,FOXA1,FOXA2,GATA3,GLI2,GLI3,GNRH1,GPAM,GPNMB,GRB2,HAS2,HES1,HHLA2,HLA-DQA1,HLA-DQA2,HLX,HSPH1,ICOS,IFNG,IGF1,IL12A,IL15,IL1B,IL2,IL20RB,IL21,IL6,IRF1,ITGA4,ITPKB,KIF26B,KIRREL1,KLF4,LEF1,LEP,LYN,MALT1,MAP3K7,MBP,MYADM,NCK1,NDFIP1,NF2,NFATC2,NKAP,NODAL,NR4A3,PAK1,PAWR,PDCD1LG2,PDE5A,PELI1,PIK3R1,PIK3R6,PLA2G2D,PLG,PLPP3,PODXL,PRDM1,PRKCA,PRKCD,PRKCQ,PRKG1,PRNP,PTK2,PTPN11,PTPN2,RASGRP1,RDX,RIPK2,RIPOR2,RUNX1,SCGB1A1,SFTPD,SHB,SIRPG,SLAMF1,SLC46A2,SMAD7,SOCS5,SOCS6,SOX2,SPINK5,SWAP70,SYK,TFRC,TGFBR2,THY1,TNFRSF21,TNFSF11,TNR,TRPV4,UBASH3B,WNT4,WNT5A,ZAP70,ZEB1,ZMIZ1,ZP4	iPSC
GO Biological Process	GO:1901655	cellular response to ketone	72	4.778835e-5	0.6172821	0.008573363	1.56559	56.20883	88	0.01124177	0.0176	420	6.911394e-4	1	0.02125583	1.604038	23.69021	38	87	0.007432036	0.4367816	chr1-15507430-15509851,chr1-245888634-245889172,chr1-246427636-246429107,chr1-7991388-7992433,chr11-110311922-110312609,chr11-110399925-110401325,chr12-125192919-125193127,chr12-48777078-48778285,chr12-90290619-90291335,chr12-90320914-90321939,chr13-113890608-113891512,chr13-37472899-37473384,chr13-40030981-40032396,chr13-40317379-40318764,chr13-40594244-40594857,chr13-40660049-40660566,chr13-40680282-40682040,chr14-51837318-51838073,chr15-50466237-50467077,chr17-33964041-33964733,chr17-34135867-34136954,chr18-57529101-57530025,chr2-201174490-201175436,chr2-46184848-46185540,chr20-32756213-32756732,chr3-123457566-123458464,chr3-142568303-142569118,chr4-87865253-87866665,chr4-87916646-87917094,chr4-87917647-87919145,chr4-87920300-87920859,chr4-87921576-87922980,chr4-87932688-87933338,chr4-87934811-87936207,chr4-87950748-87951429,chr5-106978373-106980954,chr5-106983175-106984090,chr5-107472452-107473249,chr5-107675888-107676257,chr5-108074571-108075643,chr5-108564229-108564980,chr5-108635802-108636883,chr5-142797388-142797952,chr5-142908186-142908995,chr5-143089917-143090616,chr5-143109893-143111253,chr5-154501212-154502083,chr5-154759086-154759288,chr5-7268833-7270106,chr5-7663251-7664519,chr5-7686622-7687111,chr5-7762058-7762667,chr6-131328078-131329209,chr6-44480904-44481498,chr6-45062313-45062998,chr7-22660563-22661069,chr7-22667189-22668589,chr7-22807156-22808412,chr7-45559850-45560759,chr7-80182677-80183142,chr8-37993448-37994143,chr8-38024579-38025211,chr8-38089541-38090714,chr8-38107900-38108988,chr8-40913890-40914837,chr8-41391409-41392991,chr8-66185980-66187513,chr8-66251723-66252928,chr9-107544628-107545824,chr9-107673375-107675142,chr9-108086455-108087459,chr9-108095078-108096465,chr9-108412493-108413150,chrX-115649329-115649943,chrX-115681924-115682779,chrX-115695144-115695516,chrX-115695874-115696924,chrX-115903169-115903701,chrX-115906024-115906766,chrX-115911511-115912853,chrX-115989827-115990869,chrX-116244274-116245924,chrX-116334098-116335557,chrX-130124599-130124885,chrX-67093805-67094695,chrX-68040606-68041590,chrX-68273864-68274267,chrX-70243068-70244341	AACS,ADCY1,ADCY2,ADCY5,ADCY6,AGTR2,AIFM1,AR,ARG1,ATP2B1,CASP9,CCL2,CDC5L,CFLAR,CRH,DNMT3B,EFNA5,EIF4EBP1,ERRFI1,FDX1,FECH,FOXO1,GAS6,GNAI1,GNG2,IL6,KLF4,LARP1,NR3C1,P2RY4,POSTN,PRKCE,SFRP1,SMYD3,SPP1,STAR,USP8,XRN1	iPSC
GO Biological Process	GO:0055080	cation homeostasis	73	4.927293e-5	0.6364584	0.008718609	1.231828	287.3777	354	0.05747555	0.0708	388	5.204813e-4	1	0.01732747	1.222098	163.653	200	601	0.03911598	0.3327787	chr1-101381942-101382551,chr1-169113557-169114137,chr1-169287826-169289347,chr1-17006944-17007477,chr1-207220209-207220708,chr1-207259015-207259930,chr1-207300605-207301564,chr1-207316228-207316932,chr1-212851917-212852739,chr1-212879238-212880680,chr1-212907184-212910495,chr1-212933383-212934412,chr1-231883252-231883835,chr1-232166158-232167492,chr1-237124543-237125432,chr1-237239122-237240151,chr1-237309386-237310604,chr1-27141402-27141955,chr1-40058487-40059548,chr1-84723711-84724882,chr10-132010654-132011334,chr10-18094584-18095506,chr10-43753093-43755181,chr10-44316143-44317162,chr10-59945580-59946954,chr10-59970531-59971523,chr10-60337944-60339042,chr10-60419165-60419906,chr10-60735149-60735632,chr10-60762348-60763240,chr10-72793589-72794535,chr10-73397918-73398398,chr10-77082652-77083274,chr11-101439351-101439832,chr11-101514286-101515102,chr11-101523644-101524482,chr11-10382493-10382904,chr11-107881456-107881900,chr11-107947781-107948673,chr11-113562400-113563319,chr11-3709247-3711023,chr11-3861406-3862593,chr11-61981742-61982781,chr11-6284206-6284630,chr11-68694428-68695209,chr11-69520880-69521892,chr11-77479249-77480299,chr11-87573585-87574827,chr11-88325859-88326440,chr11-88376042-88376716,chr11-9838825-9839590,chr11-9893345-9894101,chr11-9974086-9974840,chr12-109864881-109865275,chr12-120862343-120863090,chr12-14207500-14208496,chr12-48823952-48824463,chr12-51005219-51006192,chr12-83196931-83198107,chr12-90290619-90291335,chr12-90320914-90321939,chr13-110323261-110323817,chr13-110565257-110565548,chr13-113890608-113891512,chr13-26749184-26749631,chr13-32713912-32715189,chr13-33179247-33180235,chr13-37984334-37984721,chr13-38210479-38211738,chr13-42731525-42732761,chr13-42981873-42982573,chr13-45362621-45363447,chr13-46946615-46948212,chr13-47372491-47373346,chr13-78427500-78428307,chr14-61713437-61714042,chr14-70229498-70230657,chr14-70301261-70302035,chr14-70349859-70350443,chr14-92470875-92472510,chr14-96330010-96331585,chr15-33844005-33845180,chr15-51393491-51394365,chr15-51415682-51416750,chr15-51655256-51655998,chr15-65618397-65619244,chr15-72847353-72848507,chr15-73605576-73606395,chr16-23160153-23160910,chr16-23296601-23297267,chr16-23865642-23866359,chr16-24050888-24051624,chr16-81855564-81856104,chr16-81905068-81905666,chr16-81975218-81976180,chr16-87536030-87536943,chr16-9676385-9677623,chr16-9816047-9816980,chr16-9945430-9946622,chr17-33964041-33964733,chr17-34135867-34136954,chr17-68731432-68732940,chr17-68749029-68750769,chr17-70539157-70540630,chr17-70791671-70792487,chr17-71080641-71081583,chr17-74783246-74783763,chr18-1090511-1091126,chr18-1374193-1375117,chr18-24683880-24684256,chr18-25047360-25048555,chr18-51038924-51039686,chr18-57970234-57971116,chr18-58540986-58541524,chr18-62972283-62972927,chr18-77353252-77353903,chr19-13621396-13621828,chr19-13652547-13653187,chr19-29785442-29786550,chr19-3159496-3160041,chr19-45774802-45775087,chr2-166772749-166773858,chr2-171540883-171541563,chr2-195251992-195252384,chr2-195304171-195304655,chr2-195307468-195308137,chr2-195585538-195586599,chr2-195594962-195595848,chr2-195614742-195615455,chr2-195694367-195695682,chr2-39771787-39773039,chr2-39790017-39790703,chr2-41032715-41033519,chr2-46184848-46185540,chr2-46925510-46926500,chr2-61924712-61925738,chr2-61926737-61927528,chr2-62091314-62092105,chr20-19207554-19208005,chr20-44109778-44110403,chr20-4545669-4546955,chr20-4581465-4582259,chr20-58328465-58329434,chr20-58399389-58400286,chr21-26081131-26082139,chr21-26091170-26091969,chr22-40705669-40706246,chr3-113812610-113813325,chr3-123457566-123458464,chr3-128674829-128676130,chr3-138879499-138880341,chr3-142656994-142657471,chr3-142664806-142665202,chr3-142862971-142863742,chr3-142866732-142867280,chr3-147960631-147961117,chr3-149238888-149239877,chr3-152602298-152603548,chr3-152720448-152721504,chr3-152744702-152746398,chr3-186775494-186776761,chr3-193346261-193346594,chr3-194653307-194654374,chr3-196057586-196058509,chr3-196145667-196146697,chr3-197212026-197212996,chr3-27524875-27525828,chr3-27619279-27619976,chr3-27652998-27654727,chr3-32875614-32876190,chr3-32939458-32940247,chr3-8713719-8714819,chr4-102189801-102191597,chr4-102937408-102938461,chr4-109452900-109453506,chr4-109589015-109589886,chr4-109652502-109653122,chr4-112643963-112644236,chr4-112644969-112646291,chr4-113148653-113149197,chr4-113870533-113871432,chr4-122604155-122604578,chr4-122788479-122789667,chr4-122796450-122797609,chr4-122899582-122900210,chr4-147378627-147379810,chr4-155121657-155123247,chr4-26420542-26421500,chr4-26589059-26590061,chr4-27075621-27076493,chr4-27126928-27127280,chr4-41985098-41985486,chr4-42135884-42136810,chr4-42268444-42269172,chr4-42270723-42271948,chr4-42293799-42295165,chr4-54362465-54363656,chr4-55361596-55362182,chr4-71592267-71594309,chr4-71752038-71752648,chr4-77193104-77193954,chr4-88143261-88144530,chr4-88202437-88203463,chr4-9577586-9578440,chr4-9735332-9735894,chr4-97845576-97846355,chr4-97909833-97910341,chr4-98110306-98111434,chr4-98334195-98335368,chr4-9883170-9883865,chr5-119032683-119033722,chr5-119255273-119256531,chr5-120851254-120853021,chr5-136564445-136565878,chr5-142208412-142209300,chr5-151780407-151780787,chr5-152066539-152067287,chr5-152177481-152178611,chr5-173530317-173530979,chr5-174895015-174895683,chr5-175118587-175119215,chr5-175501594-175502236,chr5-33931067-33931467,chr5-33957470-33958848,chr5-33977895-33978677,chr5-68921547-68924301,chr5-69083269-69084034,chr5-76534960-76535980,chr6-100891925-100893232,chr6-106659698-106660495,chr6-106687643-106688455,chr6-106735130-106735661,chr6-106748118-106749328,chr6-106823515-106824423,chr6-106866410-106867745,chr6-106895038-106896793,chr6-106903029-106903829,chr6-109854442-109854979,chr6-109855500-109856210,chr6-118288216-118288962,chr6-118629729-118630909,chr6-12031042-12032290,chr6-121487328-121488146,chr6-121927681-121928338,chr6-122264274-122265106,chr6-12351413-12352072,chr6-123587182-123588556,chr6-12430613-12431389,chr6-13769065-13770023,chr6-146257290-146258033,chr6-151504577-151505979,chr6-151620176-151620619,chr6-163122394-163123872,chr6-167151138-167151623,chr6-25407213-25408336,chr6-25626658-25627399,chr6-35984378-35985864,chr6-38836070-38837254,chr6-38901870-38902657,chr6-49526525-49527654,chr6-49557272-49557811,chr6-51813893-51815249,chr6-54992458-54993119,chr6-7769974-7771005,chr6-82256784-82257673,chr7-101293031-101294999,chr7-106755286-106756036,chr7-106967813-106968529,chr7-138205427-138206009,chr7-138434221-138435614,chr7-138647807-138649130,chr7-138658658-138659332,chr7-138668049-138668520,chr7-142925045-142925821,chr7-147999551-148000737,chr7-148386619-148387953,chr7-148394252-148394895,chr7-148611377-148612076,chr7-150110294-150111018,chr7-74663970-74664391,chr7-80182677-80183142,chr7-80481039-80481910,chr7-82178834-82179634,chr7-82299318-82300311,chr7-82305309-82305936,chr7-82470778-82472398,chr7-83023915-83024594,chr7-83142093-83143330,chr7-88152790-88153774,chr7-88664301-88665103,chr7-89987301-89988473,chr7-95487874-95488397,chr8-102903375-102904009,chr8-127543333-127544165,chr8-127802674-127803701,chr8-127861705-127862097,chr8-128653167-128653641,chr8-23917504-23918818,chr8-24191632-24192690,chr8-26527922-26529154,chr8-53548746-53550176,chr8-53734156-53735168,chr8-53765639-53767034,chr8-63145288-63146191,chr8-74076737-74077454,chr8-74163579-74164371,chr8-74171160-74171785,chr8-85445833-85446403,chr8-86059380-86060289,chr8-90568713-90569858,chr8-90680323-90680623,chr8-90685549-90686070,chr8-91189248-91190103,chr8-91719796-91720631,chr9-110875121-110875715,chr9-19698621-19699363,chr9-20110963-20111821,chr9-20524621-20525362,chr9-69023452-69024243,chr9-69045733-69046228,chr9-69066852-69067379,chr9-69104999-69106741,chr9-69154916-69155723,chr9-69168689-69169180,chrX-112303901-112305111,chrX-113653018-113653754,chrX-113975709-113977124,chrX-114037318-114037772,chrX-114038035-114039326,chrX-114047444-114048061,chrX-114056994-114057765,chrX-114069135-114069782,chrX-114465463-114467731,chrX-114472067-114473199,chrX-114600963-114601713,chrX-114606074-114607413,chrX-115649329-115649943,chrX-115681924-115682779,chrX-115695144-115695516,chrX-115695874-115696924,chrX-115903169-115903701,chrX-115906024-115906766,chrX-115911511-115912853,chrX-115989827-115990869,chrX-116244274-116245924,chrX-116334098-116335557,chrX-123819302-123819992,chrX-123923778-123924641,chrX-136097852-136098689,chrX-31014310-31014897,chrX-37607786-37608536,chrX-46754604-46755123,chrX-70243068-70244341,chrX-75115533-75116438	ABCB7,ABCG2,ADCY5,ADCYAP1,ADM,ADRA1A,ADRA1D,AGTR1,AGTR2,ANK2,ANK3,ANXA7,APP,AQP11,ATOX1,ATP13A2,ATP13A3,ATP13A5,ATP1B1,ATP2B1,ATP6V0E2,ATP6V1A,ATP6V1C1,ATP6V1H,BCL2,BDKRB1,BMP6,BNIP3,C19orf12,CA2,CACNA1A,CACNA2D1,CACNB3,CALB1,CAMK2D,CAV3,CCKAR,CCKBR,CCL2,CCR4,CCR6,CD24,CD36,CD55,CHRNA10,COMMD1,CP,CUL1,CXCL12,CXCL13,CYBRD1,DISC1,DMPK,DMXL1,DMXL2,DRD1,DRD2,DRD5,EDN1,EDNRA,EDNRB,EPAS1,ESR1,F2RL2,FAM20A,FGF2,FIS1,FLVCR1,FTH1,FTHL17,FTMT,FXN,GALR1,GJA1,GLP1R,GNA15,GPR12,GPR6,GRIK2,GRIN2A,GRIN2B,GRIN2C,GRM1,GRM5,GTF2I,HCRTR2,HIF1A,HRH4,HTR2A,HTR2C,IBTK,IL2,JPH1,JPH2,JPH3,KCNJ2,KCNMA1,KL,KNG1,LPAR1,LPAR3,MCHR1,MCU,MCUB,MCUR1,MELTF,MYC,NDFIP1,NEDD4L,NEO1,NMUR2,NPTN,NPY2R,P2RY1,P2RY4,PDGFRA,PDK4,PIK3CB,PIK3CG,PKD2,PKHD1,PLCG2,PLN,PPT1,PRKCB,PRKCE,PRKN,PRNP,RAB20,RAB38,RAB39A,RAB7A,RAP1GDS1,RASA3,RHAG,RXFP3,RYR2,RYR3,S1PR1,S1PR4,SCGN,SCN7A,SCNN1B,SCNN1G,SFXN1,SLC11A2,SLC24A1,SLC24A2,SLC24A3,SLC24A4,SLC26A7,SLC26A8,SLC30A5,SLC30A9,SLC39A10,SLC39A12,SLC39A8,SLC4A4,SLC4A7,SLC8A1,SLC8A3,SLC9A1,SLC9A6,SLC9A7,SLC9B1,SMAD4,SPPL3,SRI,STC1,STC2,STEAP1,STEAP4,STIM1,STIM2,SWAP70,TESMIN,TFAP2B,TFRC,TMEM165,TMEM178A,TMEM64,TMTC2,TNFSF11,TPCN2,TPT1,TRDN,TRIM24,TRPC1,TRPC4,TRPC5,TRPC6,TRPC7,TRPV4,TRPV5,TRPV6,TTC7A,TTPA,VAPB,XIAP,XK	iPSC
GO Biological Process	GO:1901137	carbohydrate derivative biosynthetic process	75	5.217201e-5	0.6739059	0.008985411	1.223199	305.7557	374	0.06115114	0.0748	413	6.4898e-4	1	0.02029752	1.218014	163.3807	199	600	0.0389204	0.3316667	chr1-165873714-165874899,chr1-167769898-167770652,chr1-169113557-169114137,chr1-169287826-169289347,chr1-172479543-172480293,chr1-184673098-184673771,chr1-193275574-193276478,chr1-193727353-193728495,chr1-193740599-193741949,chr1-193754625-193755327,chr1-193928773-193931167,chr1-194117427-194118307,chr1-20624871-20625954,chr1-230170555-230171015,chr1-235586194-235587096,chr1-235628275-235628926,chr1-244369315-244369955,chr1-32980321-32981517,chr1-33050599-33050981,chr1-40899167-40899932,chr1-43840866-43842140,chr1-45576699-45577268,chr1-6357201-6357639,chr1-76230616-76231283,chr1-76980964-76981626,chr1-77634375-77635092,chr10-124362196-124363157,chr10-17472683-17473820,chr10-74575079-74575725,chr10-74729863-74731091,chr10-74782970-74784494,chr10-87558517-87559787,chr10-89558301-89559268,chr10-89561820-89562789,chr10-89620162-89620783,chr10-89650894-89651800,chr10-91782117-91783098,chr11-10382493-10382904,chr11-106326405-106327877,chr11-108027071-108027495,chr11-118414953-118416265,chr11-134990038-134991414,chr11-14339850-14341319,chr11-14341801-14342314,chr11-26522895-26523666,chr11-3583303-3584284,chr11-3861406-3862593,chr12-101822355-101823367,chr12-102611294-102612774,chr12-14656717-14657608,chr12-14714065-14714828,chr12-33560561-33561529,chr12-41614249-41615717,chr12-48777078-48778285,chr12-63794939-63795575,chr12-75623532-75624452,chr12-75699514-75700100,chr12-76055417-76055732,chr12-85948537-85949666,chr12-86916927-86917698,chr12-86943763-86944780,chr12-91523719-91524334,chr13-20412655-20413425,chr13-24444632-24445909,chr13-90771300-90771785,chr13-90973796-90975490,chr13-93233482-93234587,chr13-93279929-93281034,chr13-94218158-94219438,chr13-95684068-95685024,chr13-95953988-95954846,chr13-95999684-96000441,chr13-96041080-96042292,chr13-96294392-96295949,chr13-96388398-96388943,chr14-22244336-22245481,chr14-52872814-52873622,chr14-65146139-65146898,chr14-65366879-65367814,chr14-65506662-65507577,chr14-65936964-65937817,chr14-67607303-67608209,chr14-77337276-77338689,chr15-38872750-38873361,chr15-39434627-39435846,chr15-39543466-39544027,chr15-39767563-39768250,chr15-59548808-59550233,chr15-69088025-69088561,chr15-75035809-75036782,chr15-75164605-75165110,chr15-78675996-78676914,chr15-88884283-88885335,chr15-92113526-92114207,chr15-92118143-92118865,chr16-18041698-18042852,chr16-22634582-22636343,chr16-22932008-22932733,chr16-3907434-3907914,chr16-4026364-4027189,chr16-5046781-5047315,chr16-5075501-5076008,chr16-75521399-75521707,chr17-14355606-14356806,chr17-16319356-16320157,chr17-75044518-75045436,chr17-79006788-79007172,chr18-26927078-26928938,chr18-27123542-27124765,chr18-27227468-27228305,chr18-27399812-27400340,chr18-35588825-35589471,chr18-59643502-59644367,chr18-62001081-62001816,chr19-33636351-33637204,chr2-100726300-100727499,chr2-106759753-106760607,chr2-106918838-106920154,chr2-112848685-112849416,chr2-112849738-112850971,chr2-112851770-112852637,chr2-128493132-128493702,chr2-128567996-128568517,chr2-133641352-133642349,chr2-134141476-134142176,chr2-134657344-134658207,chr2-153534157-153535147,chr2-154579979-154580667,chr2-156629756-156631412,chr2-157196791-157197298,chr2-157315517-157316354,chr2-158045170-158045831,chr2-158125475-158126659,chr2-158144360-158145477,chr2-165796953-165797436,chr2-166894928-166895582,chr2-167696785-167698632,chr2-168203760-168205001,chr2-175517983-175518589,chr2-200201604-200202297,chr2-200202958-200203935,chr2-201440068-201440574,chr2-202355772-202356500,chr2-202418403-202419000,chr2-219565084-219566038,chr2-31038207-31038806,chr2-46704298-46705390,chr2-46925510-46926500,chr2-61924712-61925738,chr2-61926737-61927528,chr2-62091314-62092105,chr2-62354185-62355680,chr2-62362353-62362867,chr2-63618140-63618594,chr2-63745641-63747065,chr2-63847405-63847903,chr2-64000447-64001157,chr2-6791486-6792008,chr2-69114325-69114909,chr2-69208876-69210258,chr2-98773797-98774310,chr20-25642053-25643378,chr20-44585417-44586150,chr21-26081131-26082139,chr21-26091170-26091969,chr21-27025035-27026861,chr21-39536696-39538071,chr21-39581035-39581743,chr21-39706932-39707877,chr22-17283276-17283865,chr22-33822035-33822929,chr3-113677376-113678156,chr3-113685333-113686616,chr3-119255574-119256758,chr3-122777358-122777959,chr3-123457566-123458464,chr3-124634380-124635145,chr3-125862252-125863200,chr3-128674829-128676130,chr3-141373819-141374531,chr3-141375299-141376274,chr3-156093686-156094497,chr3-157093049-157093434,chr3-160983263-160984285,chr3-183984636-183985864,chr3-186893647-186894390,chr3-186896543-186897481,chr3-186908678-186909840,chr3-187079106-187079943,chr3-30927841-30928594,chr3-30996070-30996973,chr3-31141327-31143052,chr3-31810754-31811528,chr3-31896471-31897369,chr3-42264598-42265529,chr3-42984408-42984860,chr3-43071103-43071647,chr3-5212709-5214103,chr3-53252186-53252784,chr3-5709584-5710496,chr3-57659075-57660549,chr3-69014826-69015151,chr3-98612178-98613746,chr3-98622713-98624260,chr4-104915451-104916672,chr4-107094146-107095029,chr4-107353986-107354610,chr4-107500316-107501243,chr4-113996418-113997185,chr4-114493713-114494613,chr4-114563383-114564018,chr4-114606102-114606904,chr4-114649206-114650261,chr4-115595877-115597161,chr4-117919405-117920200,chr4-118076965-118078085,chr4-118119793-118120755,chr4-118190452-118191882,chr4-11979366-11980369,chr4-12049932-12050983,chr4-155426582-155427374,chr4-172892110-172892877,chr4-173083890-173085081,chr4-173209274-173209950,chr4-173218417-173219419,chr4-182258342-182258909,chr4-182415992-182417222,chr4-39634868-39635534,chr4-55132608-55133280,chr4-55184046-55185416,chr4-55279935-55281782,chr4-55361596-55362182,chr4-56400049-56400979,chr4-95386059-95386820,chr5-101180086-101180864,chr5-138091984-138092601,chr5-138094378-138096078,chr5-154388346-154389154,chr5-169278736-169279446,chr5-180844285-180845296,chr5-31664191-31665267,chr5-31730210-31731745,chr5-31768603-31769234,chr5-31964857-31965673,chr5-31992094-31993395,chr5-7268833-7270106,chr5-7663251-7664519,chr5-7686622-7687111,chr5-7762058-7762667,chr6-114009175-114009564,chr6-114201472-114202778,chr6-114298549-114299641,chr6-114329321-114329785,chr6-114420839-114422210,chr6-114638144-114638716,chr6-116283284-116283663,chr6-116323826-116325109,chr6-116431837-116432374,chr6-117615482-117616320,chr6-117848957-117849609,chr6-117858987-117860037,chr6-119118648-119119474,chr6-119608812-119609494,chr6-119965923-119966774,chr6-133996372-133997250,chr6-148598179-148599160,chr6-148599544-148600616,chr6-148608042-148609103,chr6-148644353-148645536,chr6-148670795-148671701,chr6-148764421-148765032,chr6-149189902-149190744,chr6-2296219-2297943,chr6-2588768-2590089,chr6-70725054-70726124,chr6-70758563-70759504,chr6-8155256-8155802,chr6-8888108-8888769,chr6-9200745-9201371,chr6-96184476-96185544,chr6-96196393-96197364,chr7-100928857-100930130,chr7-100943622-100944209,chr7-15781771-15782482,chr7-15932158-15933355,chr7-18241660-18242182,chr7-34900669-34901458,chr7-35014841-35016215,chr7-45559850-45560759,chr7-48038730-48039445,chr7-48086689-48087084,chr7-70883995-70885433,chr7-70886613-70887372,chr7-7104919-7106451,chr7-71165389-71166083,chr7-71255134-71256249,chr7-71465129-71467271,chr7-71636187-71636671,chr7-71925596-71926405,chr7-7208353-7208801,chr7-7209492-7211192,chr7-7351752-7353661,chr7-95828719-95830035,chr7-95867261-95867800,chr7-96174592-96175340,chr7-96778076-96778686,chr8-102190463-102191494,chr8-102400872-102401677,chr8-107599577-107600293,chr8-117761101-117761741,chr8-117930635-117931597,chr8-117976447-117977131,chr8-118103021-118103924,chr8-118307407-118308365,chr8-118349446-118350197,chr8-118554668-118556411,chr8-118661798-118662743,chr8-118787882-118789405,chr8-121226807-121227812,chr8-121252936-121253642,chr8-121583634-121584180,chr8-121817516-121819632,chr8-121823155-121823642,chr8-131028595-131029106,chr8-131391947-131393152,chr8-133364446-133364914,chr8-133616961-133618424,chr8-133768894-133769710,chr8-133896295-133898531,chr8-15581847-15582840,chr8-15585142-15585886,chr8-15594717-15595603,chr8-15763458-15764099,chr8-19317432-19317776,chr8-33419213-33419603,chr8-9263511-9264971,chr8-9990591-9991160,chr9-105592759-105593768,chr9-111740593-111741097,chr9-111868253-111868909,chr9-135648555-135649797,chr9-18668603-18669313,chr9-21695973-21696988,chr9-76044957-76045927,chr9-76417241-76418052,chr9-76452486-76453187,chr9-76470795-76471473,chr9-96406726-96407844,chr9-98850293-98851226,chrX-111549014-111549910,chrX-113653018-113653754,chrX-113975709-113977124,chrX-114037318-114037772,chrX-114038035-114039326,chrX-114047444-114048061,chrX-114056994-114057765,chrX-114069135-114069782,chrX-114465463-114467731,chrX-114472067-114473199,chrX-114600963-114601713,chrX-114606074-114607413,chrX-120856857-120857694,chrX-132694109-132695144,chrX-133235726-133236658,chrX-133453591-133455664,chrX-134533018-134534098,chrX-30618172-30618748,chrX-30857869-30858707,chrX-46754604-46755123,chrX-6663695-6664791,chrX-6958576-6959537,chrX-6962968-6963872,chrX-6989906-6991115,chrX-75278702-75279501	ABCC5,ACAN,ACAT1,ACOT7,ADA,ADA2,ADAMTS5,ADAMTS7,ADAMTSL1,ADCY1,ADCY10,ADCY2,ADCY5,ADCY6,ADCY8,ADCY9,ADK,ADM,ADSS,AK2,AK5,AKR1A1,ALG1,ALG10,ALG13,ALG1L,AMPD3,ANGPT1,ARF4,ART5,ATP5G3,ATP5H,ATP5J,ATP5L,B3GALNT1,B3GALNT2,B3GALT1,B3GALT2,B3GALT5,B3GAT1,B3GAT2,B3GNT2,B4GALT4,BMPR1B,BMPR2,C1GALT1,C1GALT1C1,CANT1,CDA,CHPF,CHST15,CHST5,CHST6,CHST7,CHST8,CHST9,CMPK2,CRYL1,CSGALNACT1,CTPS1,DAD1,DCN,DCTD,DPY19L1,DSE,EDEM1,EDEM3,EOGT,EXT1,FKTN,FUT10,FUT8,FUT9,GALNT1,GALNT10,GALNT12,GALNT13,GALNT14,GALNT17,GALNT2,GALNT3,GALNT5,GALNT7,GCNT1,GCNT3,GFPT1,GK,GLCE,GLT6D1,GMDS,GMPS,GNPNAT1,GNPTAB,GOLPH3,GPC3,GPC4,GPC5,GPC6,GUCY1A2,GUCY1A3,GUCY2C,GXYLT1,HAS2,HPRT1,HS3ST1,HS3ST2,HS3ST3B1,HS3ST5,HS6ST1,HS6ST2,HS6ST3,HTR2C,IGF1,IL1B,ISPD,LARGE1,LMAN1,MAN1A1,MCFD2,MGAT1,MGAT4A,MGAT4C,MGAT5,MTAP,MUC15,MUC3A,NAGPA,NANP,NDST3,NDST4,NME5,NME7,NUS1,PANK1,PANK3,PAPSS1,PAPSS2,PARP14,PARP4,PDCL3,PHLDA1,PIGC,PIGH,PIGK,PIGL,PIGN,POMGNT2,POMT2,PPAT,PPCDC,PRPS1L1,PUDP,PXYLP1,RFK,RPN1,RRM1,RRM2B,SLC25A13,SLC35B3,SLC35D2,SPON1,SRD5A3,ST3GAL1,ST3GAL3,ST3GAL6,ST6GAL1,ST6GAL2,ST6GALNAC3,ST6GALNAC5,ST8SIA2,ST8SIA4,ST8SIA6,STT3B,TBPL1,TET2,THBS1,TIPARP,TKT,TMEM165,TMEM5,TNKS,TNKS2,TRAK1,TRAK2,TUSC3,TYW5,UCK2,UGCG,UGDH,UGGT2,UGP2,UGT8,UMPS,UPP1,UPP2,UPRT,USF3,UST,XYLT1	iPSC
GO Biological Process	GO:0006875	cellular metal ion homeostasis	78	5.625275e-5	0.7266168	0.0093156	1.261887	226.6447	286	0.04532895	0.0572	324	1.977238e-4	1	0.007882711	1.277707	124.4417	159	457	0.0310972	0.3479212	chr1-101381942-101382551,chr1-169113557-169114137,chr1-169287826-169289347,chr1-17006944-17007477,chr1-207220209-207220708,chr1-207259015-207259930,chr1-207300605-207301564,chr1-207316228-207316932,chr1-212851917-212852739,chr1-212879238-212880680,chr1-212907184-212910495,chr1-212933383-212934412,chr1-231883252-231883835,chr1-232166158-232167492,chr1-237124543-237125432,chr1-237239122-237240151,chr1-237309386-237310604,chr1-27141402-27141955,chr1-84723711-84724882,chr10-132010654-132011334,chr10-18094584-18095506,chr10-43753093-43755181,chr10-44316143-44317162,chr10-72793589-72794535,chr10-73397918-73398398,chr10-77082652-77083274,chr11-101439351-101439832,chr11-101514286-101515102,chr11-101523644-101524482,chr11-10382493-10382904,chr11-113562400-113563319,chr11-3709247-3711023,chr11-3861406-3862593,chr11-61981742-61982781,chr11-6284206-6284630,chr11-68694428-68695209,chr11-69520880-69521892,chr11-88376042-88376716,chr11-9838825-9839590,chr11-9893345-9894101,chr11-9974086-9974840,chr12-109864881-109865275,chr12-120862343-120863090,chr12-14207500-14208496,chr12-48823952-48824463,chr12-51005219-51006192,chr12-90290619-90291335,chr12-90320914-90321939,chr13-113890608-113891512,chr13-26749184-26749631,chr13-37984334-37984721,chr13-38210479-38211738,chr13-45362621-45363447,chr13-46946615-46948212,chr13-47372491-47373346,chr13-78427500-78428307,chr14-61713437-61714042,chr14-70229498-70230657,chr14-70301261-70302035,chr14-70349859-70350443,chr14-92470875-92472510,chr14-96330010-96331585,chr15-33844005-33845180,chr15-65618397-65619244,chr15-73605576-73606395,chr16-23865642-23866359,chr16-24050888-24051624,chr16-81855564-81856104,chr16-81905068-81905666,chr16-81975218-81976180,chr16-87536030-87536943,chr16-9676385-9677623,chr16-9816047-9816980,chr16-9945430-9946622,chr17-33964041-33964733,chr17-34135867-34136954,chr17-70539157-70540630,chr17-70791671-70792487,chr17-71080641-71081583,chr17-74783246-74783763,chr18-1090511-1091126,chr18-1374193-1375117,chr18-24683880-24684256,chr18-25047360-25048555,chr18-51038924-51039686,chr18-57970234-57971116,chr18-58540986-58541524,chr18-62972283-62972927,chr18-77353252-77353903,chr19-13621396-13621828,chr19-13652547-13653187,chr19-29785442-29786550,chr19-3159496-3160041,chr19-45774802-45775087,chr2-171540883-171541563,chr2-195251992-195252384,chr2-195304171-195304655,chr2-195307468-195308137,chr2-195585538-195586599,chr2-195594962-195595848,chr2-195614742-195615455,chr2-195694367-195695682,chr2-39771787-39773039,chr2-39790017-39790703,chr2-41032715-41033519,chr2-46184848-46185540,chr2-46925510-46926500,chr20-19207554-19208005,chr20-44109778-44110403,chr20-4545669-4546955,chr20-4581465-4582259,chr20-58328465-58329434,chr20-58399389-58400286,chr21-26081131-26082139,chr21-26091170-26091969,chr22-40705669-40706246,chr3-113812610-113813325,chr3-123457566-123458464,chr3-138879499-138880341,chr3-142656994-142657471,chr3-142664806-142665202,chr3-142862971-142863742,chr3-142866732-142867280,chr3-147960631-147961117,chr3-149238888-149239877,chr3-152602298-152603548,chr3-152720448-152721504,chr3-152744702-152746398,chr3-186775494-186776761,chr3-193346261-193346594,chr3-194653307-194654374,chr3-196057586-196058509,chr3-196145667-196146697,chr3-32875614-32876190,chr3-32939458-32940247,chr3-8713719-8714819,chr4-102189801-102191597,chr4-109452900-109453506,chr4-109589015-109589886,chr4-109652502-109653122,chr4-112643963-112644236,chr4-112644969-112646291,chr4-113148653-113149197,chr4-113870533-113871432,chr4-122604155-122604578,chr4-122788479-122789667,chr4-122796450-122797609,chr4-122899582-122900210,chr4-147378627-147379810,chr4-155121657-155123247,chr4-26420542-26421500,chr4-26589059-26590061,chr4-27075621-27076493,chr4-27126928-27127280,chr4-41985098-41985486,chr4-42135884-42136810,chr4-42268444-42269172,chr4-42270723-42271948,chr4-42293799-42295165,chr4-54362465-54363656,chr4-55361596-55362182,chr4-77193104-77193954,chr4-88143261-88144530,chr4-88202437-88203463,chr4-9577586-9578440,chr4-9735332-9735894,chr4-97845576-97846355,chr4-97909833-97910341,chr4-98110306-98111434,chr4-98334195-98335368,chr4-9883170-9883865,chr5-120851254-120853021,chr5-136564445-136565878,chr5-142208412-142209300,chr5-151780407-151780787,chr5-152066539-152067287,chr5-152177481-152178611,chr5-173530317-173530979,chr5-174895015-174895683,chr5-175118587-175119215,chr5-33931067-33931467,chr5-33957470-33958848,chr5-33977895-33978677,chr5-68921547-68924301,chr5-69083269-69084034,chr5-76534960-76535980,chr6-100891925-100893232,chr6-106659698-106660495,chr6-106687643-106688455,chr6-106735130-106735661,chr6-106748118-106749328,chr6-106823515-106824423,chr6-106866410-106867745,chr6-106895038-106896793,chr6-106903029-106903829,chr6-109854442-109854979,chr6-109855500-109856210,chr6-118288216-118288962,chr6-118629729-118630909,chr6-12031042-12032290,chr6-121487328-121488146,chr6-121927681-121928338,chr6-122264274-122265106,chr6-12351413-12352072,chr6-123587182-123588556,chr6-12430613-12431389,chr6-13769065-13770023,chr6-146257290-146258033,chr6-151504577-151505979,chr6-151620176-151620619,chr6-167151138-167151623,chr6-25407213-25408336,chr6-25626658-25627399,chr6-38836070-38837254,chr6-38901870-38902657,chr6-51813893-51815249,chr6-54992458-54993119,chr6-7769974-7771005,chr6-82256784-82257673,chr7-101293031-101294999,chr7-106755286-106756036,chr7-106967813-106968529,chr7-142925045-142925821,chr7-147999551-148000737,chr7-148386619-148387953,chr7-148394252-148394895,chr7-148611377-148612076,chr7-74663970-74664391,chr7-80182677-80183142,chr7-80481039-80481910,chr7-82178834-82179634,chr7-82299318-82300311,chr7-82305309-82305936,chr7-82470778-82472398,chr7-83023915-83024594,chr7-83142093-83143330,chr7-88152790-88153774,chr8-127543333-127544165,chr8-127802674-127803701,chr8-127861705-127862097,chr8-128653167-128653641,chr8-23917504-23918818,chr8-24191632-24192690,chr8-26527922-26529154,chr8-74076737-74077454,chr8-74163579-74164371,chr8-74171160-74171785,chr8-90568713-90569858,chr8-90680323-90680623,chr8-90685549-90686070,chr9-110875121-110875715,chr9-19698621-19699363,chr9-20110963-20111821,chr9-20524621-20525362,chr9-69023452-69024243,chr9-69045733-69046228,chr9-69066852-69067379,chr9-69104999-69106741,chr9-69154916-69155723,chr9-69168689-69169180,chrX-112303901-112305111,chrX-113653018-113653754,chrX-113975709-113977124,chrX-114037318-114037772,chrX-114038035-114039326,chrX-114047444-114048061,chrX-114056994-114057765,chrX-114069135-114069782,chrX-114465463-114467731,chrX-114472067-114473199,chrX-114600963-114601713,chrX-114606074-114607413,chrX-115649329-115649943,chrX-115681924-115682779,chrX-115695144-115695516,chrX-115695874-115696924,chrX-115903169-115903701,chrX-115906024-115906766,chrX-115911511-115912853,chrX-115989827-115990869,chrX-116244274-116245924,chrX-116334098-116335557,chrX-31014310-31014897,chrX-37607786-37608536,chrX-70243068-70244341,chrX-75115533-75116438	ABCB7,ABCG2,ADCY5,ADCYAP1,ADM,ADRA1A,ADRA1D,AGTR1,AGTR2,ANK2,ANXA7,APP,ATOX1,ATP13A2,ATP13A3,ATP13A5,ATP1B1,ATP2B1,ATP6V1A,BCL2,BDKRB1,BMP6,BNIP3,C19orf12,CACNA1A,CACNA2D1,CACNB3,CALB1,CAMK2D,CAV3,CCKAR,CCKBR,CCL2,CCR4,CCR6,CD24,CD36,CD55,CHRNA10,CP,CUL1,CXCL12,CXCL13,CYBRD1,DISC1,DMPK,DRD1,DRD2,DRD5,EDN1,EDNRA,EDNRB,ESR1,F2RL2,FGF2,FIS1,FLVCR1,FTH1,FTHL17,FTMT,FXN,GALR1,GJA1,GLP1R,GNA15,GPR12,GPR6,GRIK2,GRIN2A,GRIN2B,GRIN2C,GRM1,GRM5,GTF2I,HCRTR2,HIF1A,HRH4,HTR2A,HTR2C,IBTK,IL2,JPH1,JPH2,JPH3,KCNJ2,KCNMA1,KNG1,LPAR1,LPAR3,MCHR1,MCU,MCUB,MCUR1,MYC,NDFIP1,NEDD4L,NMUR2,NPTN,NPY2R,P2RY1,P2RY4,PDGFRA,PIK3CB,PIK3CG,PKD2,PKHD1,PLCG2,PLN,PRKCB,PRKCE,PRNP,RAP1GDS1,RASA3,RXFP3,RYR2,RYR3,S1PR1,S1PR4,SCGN,SLC11A2,SLC24A1,SLC24A2,SLC24A3,SLC24A4,SLC30A5,SLC30A9,SLC39A10,SLC39A12,SLC39A8,SLC8A1,SLC8A3,SLC9A1,SMAD4,SPPL3,SRI,STC1,STC2,STIM1,STIM2,SWAP70,TESMIN,TFRC,TMEM165,TMEM178A,TMEM64,TPCN2,TPT1,TRDN,TRPC1,TRPC4,TRPC5,TRPC6,TRPC7,TRPV4,TRPV5,TRPV6,TTC7A,VAPB,XK	iPSC
GO Biological Process	GO:1903827	regulation of cellular protein localization	79	6.060246e-5	0.782802	0.009908886	1.226819	291.8115	358	0.05836231	0.0716	390	5.369825e-4	1	0.01778514	1.222088	162.8361	199	598	0.0389204	0.3327759	chr1-113158378-113159389,chr1-162475053-162476119,chr1-17006944-17007477,chr1-20624871-20625954,chr1-214447957-214448756,chr1-22092096-22092727,chr1-223729812-223730238,chr1-223730580-223730789,chr1-223758908-223759661,chr1-228547959-228549399,chr1-229121602-229122303,chr1-229190632-229191544,chr1-236659273-236660354,chr1-28290339-28291153,chr1-3675271-3675713,chr1-44154582-44155339,chr1-50910165-50910875,chr1-63572719-63573001,chr1-65425633-65426266,chr1-65443602-65444651,chr1-65448934-65449702,chr1-7991388-7992433,chr1-86823235-86824450,chr10-113215933-113216404,chr10-118522501-118523386,chr10-123608063-123608495,chr10-123639690-123640449,chr10-123663369-123663799,chr10-123797762-123798909,chr10-29025845-29026536,chr10-29159251-29160507,chr10-32232145-32232879,chr10-33095850-33096636,chr10-33106405-33107225,chr10-48345781-48346592,chr10-48505341-48505872,chr10-59945580-59946954,chr10-59970531-59971523,chr10-60337944-60339042,chr10-60419165-60419906,chr10-60735149-60735632,chr10-60762348-60763240,chr10-70437713-70438021,chr10-70455087-70455673,chr10-86423300-86424403,chr10-86568742-86569875,chr10-86827461-86827940,chr10-86853478-86854160,chr10-89650894-89651800,chr10-89979785-89980792,chr10-90363457-90364430,chr10-90637884-90639178,chr10-90666131-90666635,chr11-107707206-107708585,chr11-110311922-110312609,chr11-110399925-110401325,chr11-121372222-121374288,chr11-121378636-121379699,chr11-121405351-121407062,chr11-121493917-121494831,chr11-27610315-27611118,chr11-27628697-27629566,chr11-27633928-27635810,chr11-3240234-3241101,chr11-72553584-72554186,chr11-72730280-72730763,chr11-77440702-77441170,chr11-77479249-77480299,chr12-102611294-102612774,chr12-112590045-112592021,chr12-120504233-120505624,chr12-120862343-120863090,chr12-31874701-31875667,chr12-32012795-32013873,chr12-32016746-32017592,chr12-32022220-32022930,chr12-67876104-67877273,chr13-113890608-113891512,chr13-31096596-31097452,chr13-97874023-97875564,chr13-98993389-98993771,chr13-99028459-99029233,chr13-99185567-99186145,chr14-53968923-53969772,chr14-53982098-53982935,chr14-61177170-61177987,chr14-61236542-61239704,chr14-61326903-61327241,chr14-61355711-61356363,chr14-73357915-73358992,chr14-73422347-73422918,chr14-75800583-75801331,chr15-35189588-35190601,chr15-35195475-35196036,chr15-36090233-36091144,chr15-36231967-36232868,chr15-44440749-44441782,chr15-64563830-64564470,chr15-65836576-65836985,chr15-73605576-73606395,chr15-80586831-80587341,chr15-80636475-80637164,chr15-90393216-90394047,chr16-23729502-23730195,chr16-31244898-31246113,chr16-51083832-51085172,chr17-17950793-17951171,chr17-33964041-33964733,chr17-34135867-34136954,chr17-41771828-41772544,chr17-60905508-60906144,chr17-61244954-61246628,chr17-65453000-65453832,chr18-27227468-27228305,chr18-27399812-27400340,chr18-28286464-28287506,chr18-28350492-28351690,chr18-29008046-29008655,chr18-51038924-51039686,chr18-57970234-57971116,chr18-58540986-58541524,chr18-59866845-59867566,chr18-60003327-60004312,chr18-62972283-62972927,chr18-8621638-8623986,chr18-8732395-8733236,chr18-8930495-8931857,chr18-8936971-8938220,chr18-8976552-8977689,chr19-10499639-10500445,chr19-29785442-29786550,chr19-32697744-32698731,chr19-53668718-53669045,chr19-53782127-53783110,chr19-53836931-53837612,chr2-108396057-108397865,chr2-111067780-111068859,chr2-111287951-111288605,chr2-111320173-111320628,chr2-112848685-112849416,chr2-112849738-112850971,chr2-112851770-112852637,chr2-115035973-115037171,chr2-115596466-115597318,chr2-120310053-120310670,chr2-133522941-133524108,chr2-137095996-137097009,chr2-138234940-138235608,chr2-201254154-201254748,chr2-201910801-201911634,chr2-211766217-211767107,chr2-211880920-211881974,chr2-211944439-211944961,chr2-214837156-214838212,chr2-218555080-218556119,chr2-228869393-228870114,chr2-229474023-229474638,chr2-229501911-229503393,chr2-41864924-41865757,chr2-44061468-44062228,chr2-44130956-44131508,chr2-44134897-44135992,chr2-44137785-44138523,chr2-44188378-44189339,chr2-46184848-46185540,chr2-46672596-46673276,chr2-54997636-54998125,chr2-61924712-61925738,chr2-61926737-61927528,chr2-62091314-62092105,chr2-88631390-88631753,chr20-33709562-33710931,chr20-34753845-34754966,chr20-44585417-44586150,chr20-4545669-4546955,chr20-4581465-4582259,chr20-47522143-47523180,chr20-47648470-47649820,chr20-50199698-50200141,chr20-57231626-57232499,chr21-26081131-26082139,chr21-26091170-26091969,chr21-31892706-31893323,chr22-17981531-17982011,chr22-29606231-29606734,chr22-31867370-31868154,chr22-38325015-38326451,chr22-39510291-39511360,chr3-119912691-119913334,chr3-121614144-121614956,chr3-124634380-124635145,chr3-128097691-128098181,chr3-137811932-137812815,chr3-142656994-142657471,chr3-142664806-142665202,chr3-147960631-147961117,chr3-149574016-149574863,chr3-161365226-161366557,chr3-167490730-167491986,chr3-170324870-170325416,chr3-173122284-173123893,chr3-183984636-183985864,chr3-186893647-186894390,chr3-186896543-186897481,chr3-186908678-186909840,chr3-189369470-189370860,chr3-189982488-189983930,chr3-190014052-190014898,chr3-191368834-191370471,chr3-191391703-191392885,chr3-191688282-191689359,chr3-191926911-191928698,chr3-193657156-193658127,chr3-195582611-195583308,chr3-197212026-197212996,chr3-36812189-36812627,chr3-36956898-36957414,chr3-36965173-36965838,chr3-40588339-40588975,chr3-40919690-40920693,chr3-41100800-41102263,chr3-41481945-41482698,chr3-41507829-41508680,chr3-41577467-41578061,chr3-41862695-41863708,chr3-47113541-47114781,chr3-49415603-49415855,chr3-5212709-5214103,chr3-53252186-53252784,chr3-55648444-55649385,chr3-56115034-56116437,chr3-5709584-5710496,chr3-8713719-8714819,chr3-89889087-89889776,chr3-89934119-89935287,chr4-100913035-100914174,chr4-101281990-101282843,chr4-151810349-151811928,chr4-152165139-152165564,chr4-152514152-152514793,chr4-152668405-152668953,chr4-186012719-186014249,chr4-75707986-75708693,chr4-88143261-88144530,chr5-118043510-118045523,chr5-119032683-119033722,chr5-135403497-135403806,chr5-171980594-171981614,chr5-5198934-5200353,chr5-5292636-5293566,chr5-5520409-5521355,chr5-5521891-5522700,chr5-5671466-5672323,chr5-5694485-5695734,chr5-5698606-5699521,chr5-67232851-67234047,chr5-68921547-68924301,chr5-69083269-69084034,chr6-117615482-117616320,chr6-158878332-158879613,chr6-158921901-158922881,chr6-163122394-163123872,chr6-20881844-20882531,chr6-20959870-20960509,chr6-21609350-21610353,chr6-21632566-21633024,chr6-21690965-21692264,chr6-21692803-21693643,chr6-21745711-21746317,chr6-21890528-21891473,chr6-41170496-41172276,chr6-41687306-41688072,chr6-47358139-47359345,chr6-47428363-47430097,chr6-57198389-57199500,chr6-7769974-7771005,chr7-101293031-101294999,chr7-114823247-114823694,chr7-115052489-115053110,chr7-128192030-128193084,chr7-128272932-128273841,chr7-136976450-136977166,chr7-137288754-137289700,chr7-137337659-137338218,chr7-137386225-137387372,chr7-137674201-137676132,chr7-137724898-137726201,chr7-137747165-137748100,chr7-22660563-22661069,chr7-22667189-22668589,chr7-22807156-22808412,chr7-22988529-22989821,chr7-41808281-41809212,chr7-42870176-42871095,chr7-45559850-45560759,chr7-80182677-80183142,chr7-80481039-80481910,chr7-88152790-88153774,chr7-90642613-90643337,chr7-91030271-91031064,chr7-91367658-91368676,chr8-102400872-102401677,chr8-102504979-102505719,chr8-102544085-102544770,chr8-107599577-107600293,chr8-11090885-11091258,chr8-11123755-11125318,chr8-30203849-30204795,chr8-30460740-30461109,chr8-33419213-33419603,chr8-39947985-39950023,chr8-40237222-40238558,chr8-47386939-47387498,chr8-72753737-72754607,chr8-72761817-72762523,chr8-72774408-72775331,chr8-72986272-72987344,chr8-72997081-72997503,chr8-73001265-73002994,chr8-78027921-78028741,chr8-78151345-78152518,chr8-78153263-78154061,chr9-110224258-110225201,chr9-110306987-110308090,chr9-111740593-111741097,chr9-111868253-111868909,chr9-116740798-116741669,chr9-117239070-117239812,chr9-117268176-117269730,chr9-117484812-117485709,chr9-121386110-121387072,chr9-71920495-71921713,chr9-71952002-71953139,chr9-71966469-71967031,chr9-71984412-71985881,chr9-727423-728807,chr9-779634-780780,chr9-826250-827197,chr9-97966413-97966944,chrX-115649329-115649943,chrX-115681924-115682779,chrX-115695144-115695516,chrX-115695874-115696924,chrX-115903169-115903701,chrX-115906024-115906766,chrX-115911511-115912853,chrX-115989827-115990869,chrX-116244274-116245924,chrX-116334098-116335557,chrX-120035702-120037757,chrX-124841118-124842802,chrX-12899445-12900460,chrX-13982053-13983223,chrX-155958519-155960064,chrX-67093805-67094695,chrX-68040606-68041590,chrX-68273864-68274267,chrX-69705277-69706958	ABCA12,ABHD17B,ABHD17C,ACTN2,ADIPOQ,AGTR2,ANGPT1,ANK3,ANP32B,APOD,APP,AR,ASTN2,ATP13A2,AXIN2,BAMBI,BARD1,BCAS3,BCL2,BCL2L11,BDNF,BICD1,BID,BMP4,BMP6,BMP7,BMPR1A,C8orf4,CASP8,CAV3,CCL2,CCNE1,CD2AP,CD36,CDC42,CDH2,CDK1,CHP2,CLDN18,COMMD1,CRIPT,CSNK1E,CTDSPL2,CTNNB1,CYLD,DAB2IP,DCLK3,DLG1,DMAP1,DPH6,DPP10,DTWD2,DYNLL1,DYRK2,E2F1,ECT2,EDA,EDEM1,EFCAB7,EIF2AK3,ELMOD1,EPHA3,ERBB4,EZR,FAF1,FBXW11,FBXW7,FIS1,FZD1,FZD7,G3BP2,GAS6,GCC2,GLI3,GNAI1,GOPC,GPM6B,GPR26,GSK3B,H2AFY,HCLS1,HES1,HNMT,HSPH1,ICE1,IFNG,IGF1,IL1B,IL6,IL9R,IPO5,IQGAP1,ITGAM,ITGB1,JUP,KALRN,KANK1,KEAP1,KIF20B,KIF5B,LEP,LEPROT,LRIG2,LYPD1,MAPK8,MDFI,MDFIC,MIEF1,MIS18A,MRGPRE,MTCL1,NEDD4L,NF2,NKAP,NLRP12,NMD3,NODAL,NPTN,NRG1,NUMB,OAZ2,PAK1,PARK7,PARL,PDCD10,PDE2A,PID1,PIK3R1,PINK1,PINX1,PKD2,PKDCC,PKIA,PKIG,PLS1,PMAIP1,PPM1B,PPP3CA,PRKCD,PRKCE,PRKCH,PRKCI,PRKN,PRNP,PTN,PTPN1,PTPN11,PTPN14,PYDC2,RAB11A,RAB11FIP2,RAB23,RALB,RAMP3,RBPMS,RDX,RHOA,RHOU,RTN4,RUVBL1,SESN2,SETD2,SH3GLB1,SMAD4,SORL1,SOX4,SPIDR,SPPL3,SREBF1,SRI,STOM,SULF2,TCF7L2,TDRD12,TENM1,TERF1,TGFB3,TLR3,TLR4,TLR7,TMEM30B,TOMM7,TP53BP2,TP53INP2,TP63,TP73,TREM2,TXN,UBAC2,UBR5,UGCG,UHMK1,VAMP7,VIL1,WAPL,WNT5A,WWTR1,YWHAH,ZIC1	iPSC
GO Biological Process	GO:0006873	cellular ion homeostasis	81	6.572393e-5	0.848956	0.01048094	1.238386	264.0534	327	0.05281067	0.0654	447	8.576852e-4	1	0.02478461	1.221921	150.5826	184	553	0.0359867	0.3327306	chr1-101381942-101382551,chr1-169113557-169114137,chr1-169287826-169289347,chr1-17006944-17007477,chr1-207220209-207220708,chr1-207259015-207259930,chr1-207300605-207301564,chr1-207316228-207316932,chr1-212851917-212852739,chr1-212879238-212880680,chr1-212907184-212910495,chr1-212933383-212934412,chr1-231883252-231883835,chr1-232166158-232167492,chr1-237124543-237125432,chr1-237239122-237240151,chr1-237309386-237310604,chr1-27141402-27141955,chr1-40058487-40059548,chr1-84723711-84724882,chr10-132010654-132011334,chr10-18094584-18095506,chr10-43753093-43755181,chr10-44316143-44317162,chr10-72793589-72794535,chr10-73397918-73398398,chr10-77082652-77083274,chr11-101439351-101439832,chr11-101514286-101515102,chr11-101523644-101524482,chr11-10382493-10382904,chr11-107881456-107881900,chr11-107947781-107948673,chr11-113562400-113563319,chr11-3709247-3711023,chr11-3861406-3862593,chr11-61981742-61982781,chr11-6284206-6284630,chr11-68694428-68695209,chr11-69520880-69521892,chr11-77479249-77480299,chr11-87573585-87574827,chr11-88325859-88326440,chr11-88376042-88376716,chr11-9838825-9839590,chr11-9893345-9894101,chr11-9974086-9974840,chr12-109864881-109865275,chr12-120862343-120863090,chr12-14207500-14208496,chr12-48823952-48824463,chr12-51005219-51006192,chr12-90290619-90291335,chr12-90320914-90321939,chr13-110323261-110323817,chr13-110565257-110565548,chr13-113890608-113891512,chr13-26749184-26749631,chr13-37984334-37984721,chr13-38210479-38211738,chr13-45362621-45363447,chr13-46946615-46948212,chr13-47372491-47373346,chr13-78427500-78428307,chr14-61713437-61714042,chr14-70229498-70230657,chr14-70301261-70302035,chr14-70349859-70350443,chr14-92470875-92472510,chr14-96330010-96331585,chr15-33844005-33845180,chr15-51393491-51394365,chr15-51415682-51416750,chr15-51655256-51655998,chr15-65618397-65619244,chr15-73605576-73606395,chr16-23865642-23866359,chr16-24050888-24051624,chr16-81855564-81856104,chr16-81905068-81905666,chr16-81975218-81976180,chr16-87536030-87536943,chr16-9676385-9677623,chr16-9816047-9816980,chr16-9945430-9946622,chr17-33964041-33964733,chr17-34135867-34136954,chr17-70539157-70540630,chr17-70791671-70792487,chr17-71080641-71081583,chr17-74783246-74783763,chr18-1090511-1091126,chr18-1374193-1375117,chr18-24683880-24684256,chr18-25047360-25048555,chr18-51038924-51039686,chr18-57970234-57971116,chr18-58540986-58541524,chr18-62972283-62972927,chr18-77353252-77353903,chr19-13621396-13621828,chr19-13652547-13653187,chr19-29785442-29786550,chr19-3159496-3160041,chr19-45774802-45775087,chr2-171540883-171541563,chr2-195251992-195252384,chr2-195304171-195304655,chr2-195307468-195308137,chr2-195585538-195586599,chr2-195594962-195595848,chr2-195614742-195615455,chr2-195694367-195695682,chr2-39771787-39773039,chr2-39790017-39790703,chr2-41032715-41033519,chr2-46184848-46185540,chr2-46925510-46926500,chr20-19207554-19208005,chr20-44109778-44110403,chr20-4545669-4546955,chr20-4581465-4582259,chr20-46011554-46012166,chr20-5753525-5753881,chr20-5757776-5758310,chr20-58328465-58329434,chr20-58399389-58400286,chr21-26081131-26082139,chr21-26091170-26091969,chr22-40705669-40706246,chr3-113812610-113813325,chr3-123457566-123458464,chr3-128674829-128676130,chr3-138879499-138880341,chr3-142656994-142657471,chr3-142664806-142665202,chr3-142862971-142863742,chr3-142866732-142867280,chr3-147960631-147961117,chr3-149238888-149239877,chr3-152602298-152603548,chr3-152720448-152721504,chr3-152744702-152746398,chr3-186775494-186776761,chr3-193346261-193346594,chr3-194653307-194654374,chr3-196057586-196058509,chr3-196145667-196146697,chr3-27524875-27525828,chr3-27619279-27619976,chr3-27652998-27654727,chr3-32875614-32876190,chr3-32939458-32940247,chr3-8713719-8714819,chr4-102189801-102191597,chr4-102937408-102938461,chr4-109452900-109453506,chr4-109589015-109589886,chr4-109652502-109653122,chr4-112643963-112644236,chr4-112644969-112646291,chr4-113148653-113149197,chr4-113870533-113871432,chr4-122604155-122604578,chr4-122788479-122789667,chr4-122796450-122797609,chr4-122899582-122900210,chr4-147378627-147379810,chr4-155121657-155123247,chr4-25481027-25482395,chr4-25845724-25846332,chr4-26420542-26421500,chr4-26589059-26590061,chr4-27075621-27076493,chr4-27126928-27127280,chr4-41985098-41985486,chr4-42135884-42136810,chr4-42268444-42269172,chr4-42270723-42271948,chr4-42293799-42295165,chr4-54362465-54363656,chr4-55361596-55362182,chr4-71592267-71594309,chr4-71752038-71752648,chr4-77193104-77193954,chr4-88143261-88144530,chr4-88202437-88203463,chr4-9577586-9578440,chr4-9735332-9735894,chr4-97845576-97846355,chr4-97909833-97910341,chr4-98110306-98111434,chr4-98334195-98335368,chr4-9883170-9883865,chr5-119032683-119033722,chr5-119255273-119256531,chr5-120851254-120853021,chr5-136564445-136565878,chr5-142208412-142209300,chr5-151780407-151780787,chr5-152066539-152067287,chr5-152177481-152178611,chr5-173530317-173530979,chr5-174895015-174895683,chr5-175118587-175119215,chr5-33931067-33931467,chr5-33957470-33958848,chr5-33977895-33978677,chr5-68921547-68924301,chr5-69083269-69084034,chr5-76534960-76535980,chr6-100891925-100893232,chr6-106659698-106660495,chr6-106687643-106688455,chr6-106735130-106735661,chr6-106748118-106749328,chr6-106823515-106824423,chr6-106866410-106867745,chr6-106895038-106896793,chr6-106903029-106903829,chr6-109854442-109854979,chr6-109855500-109856210,chr6-118288216-118288962,chr6-118629729-118630909,chr6-12031042-12032290,chr6-121487328-121488146,chr6-121927681-121928338,chr6-122264274-122265106,chr6-12351413-12352072,chr6-123587182-123588556,chr6-12430613-12431389,chr6-131906914-131908149,chr6-13769065-13770023,chr6-146257290-146258033,chr6-151504577-151505979,chr6-151620176-151620619,chr6-167151138-167151623,chr6-25407213-25408336,chr6-25626658-25627399,chr6-35984378-35985864,chr6-38836070-38837254,chr6-38901870-38902657,chr6-49526525-49527654,chr6-49557272-49557811,chr6-51813893-51815249,chr6-54992458-54993119,chr6-7769974-7771005,chr6-82256784-82257673,chr7-101293031-101294999,chr7-106755286-106756036,chr7-106967813-106968529,chr7-142925045-142925821,chr7-147999551-148000737,chr7-148386619-148387953,chr7-148394252-148394895,chr7-148611377-148612076,chr7-150110294-150111018,chr7-74663970-74664391,chr7-80182677-80183142,chr7-80481039-80481910,chr7-82178834-82179634,chr7-82299318-82300311,chr7-82305309-82305936,chr7-82470778-82472398,chr7-83023915-83024594,chr7-83142093-83143330,chr7-88152790-88153774,chr8-102903375-102904009,chr8-127543333-127544165,chr8-127802674-127803701,chr8-127861705-127862097,chr8-128653167-128653641,chr8-23917504-23918818,chr8-24191632-24192690,chr8-26527922-26529154,chr8-53548746-53550176,chr8-53734156-53735168,chr8-53765639-53767034,chr8-63145288-63146191,chr8-74076737-74077454,chr8-74163579-74164371,chr8-74171160-74171785,chr8-85445833-85446403,chr8-86059380-86060289,chr8-90568713-90569858,chr8-90680323-90680623,chr8-90685549-90686070,chr8-91189248-91190103,chr8-91719796-91720631,chr9-110875121-110875715,chr9-19698621-19699363,chr9-20110963-20111821,chr9-20524621-20525362,chr9-69023452-69024243,chr9-69045733-69046228,chr9-69066852-69067379,chr9-69104999-69106741,chr9-69154916-69155723,chr9-69168689-69169180,chrX-112303901-112305111,chrX-113653018-113653754,chrX-113975709-113977124,chrX-114037318-114037772,chrX-114038035-114039326,chrX-114047444-114048061,chrX-114056994-114057765,chrX-114069135-114069782,chrX-114465463-114467731,chrX-114472067-114473199,chrX-114600963-114601713,chrX-114606074-114607413,chrX-115649329-115649943,chrX-115681924-115682779,chrX-115695144-115695516,chrX-115695874-115696924,chrX-115903169-115903701,chrX-115906024-115906766,chrX-115911511-115912853,chrX-115989827-115990869,chrX-116244274-116245924,chrX-116334098-116335557,chrX-136097852-136098689,chrX-31014310-31014897,chrX-37607786-37608536,chrX-46754604-46755123,chrX-70243068-70244341,chrX-75115533-75116438	ABCB7,ABCG2,ADCY5,ADCYAP1,ADM,ADRA1A,ADRA1D,AGTR1,AGTR2,ANK2,ANXA7,APP,AQP11,ATOX1,ATP13A2,ATP13A3,ATP13A5,ATP1B1,ATP2B1,ATP6V0E2,ATP6V1A,ATP6V1C1,ATP6V1H,BCL2,BDKRB1,BMP6,BNIP3,C19orf12,CA2,CACNA1A,CACNA2D1,CACNB3,CALB1,CAMK2D,CAV3,CCKAR,CCKBR,CCL2,CCR4,CCR6,CD24,CD36,CD55,CHRNA10,CP,CUL1,CXCL12,CXCL13,CYBRD1,DISC1,DMPK,DMXL1,DMXL2,DRD1,DRD2,DRD5,EDN1,EDNRA,EDNRB,ENPP1,ESR1,F2RL2,FGF2,FIS1,FLVCR1,FTH1,FTHL17,FTMT,FXN,GALR1,GJA1,GLP1R,GNA15,GPCPD1,GPR12,GPR6,GRIK2,GRIN2A,GRIN2B,GRIN2C,GRM1,GRM5,GTF2I,HCRTR2,HIF1A,HRH4,HTR2A,HTR2C,IBTK,IL2,JPH1,JPH2,JPH3,KCNJ2,KCNMA1,KNG1,LPAR1,LPAR3,MCHR1,MCU,MCUB,MCUR1,MYC,NDFIP1,NEDD4L,NMUR2,NPTN,NPY2R,P2RY1,P2RY4,PDGFRA,PIK3CB,PIK3CG,PKD2,PKHD1,PLCG2,PLN,PPT1,PRKCB,PRKCE,PRNP,RAB20,RAB38,RAB39A,RAB7A,RAP1GDS1,RASA3,RHAG,RXFP3,RYR2,RYR3,S1PR1,S1PR4,SCGN,SLC11A2,SLC12A5,SLC24A1,SLC24A2,SLC24A3,SLC24A4,SLC26A7,SLC26A8,SLC30A5,SLC30A9,SLC34A2,SLC39A10,SLC39A12,SLC39A8,SLC4A4,SLC4A7,SLC8A1,SLC8A3,SLC9A1,SLC9A6,SLC9A7,SLC9B1,SMAD4,SPPL3,SRI,STC1,STC2,STIM1,STIM2,SWAP70,TESMIN,TFRC,TMEM165,TMEM178A,TMEM64,TPCN2,TPT1,TRDN,TRPC1,TRPC4,TRPC5,TRPC6,TRPC7,TRPV4,TRPV5,TRPV6,TTC7A,TTPA,VAPB,XK	iPSC
GO Biological Process	GO:0032870	cellular response to hormone stimulus	89	8.439416e-5	1	0.01224853	1.220551	294.9488	360	0.05898977	0.072	150	8.505419e-6	0.1098645	7.3243e-4	1.306786	149.2211	195	548	0.03813808	0.3558394	chr1-15507430-15509851,chr1-161299138-161300119,chr1-216771748-216772868,chr1-235586194-235587096,chr1-235628275-235628926,chr1-235705843-235706511,chr1-236659273-236660354,chr1-245888634-245889172,chr1-246427636-246429107,chr1-27141402-27141955,chr1-65330640-65331219,chr1-67839241-67840147,chr1-68276037-68277061,chr1-78236786-78238136,chr1-7991388-7992433,chr1-84288731-84289739,chr1-93888743-93889373,chr1-94050718-94051133,chr10-111369438-111370823,chr10-111505935-111507324,chr10-111876254-111877900,chr10-4943937-4945605,chr10-70437713-70438021,chr10-92304748-92306408,chr10-92382179-92383164,chr11-101081845-101083669,chr11-101439351-101439832,chr11-101514286-101515102,chr11-101523644-101524482,chr11-102208772-102209546,chr11-110311922-110312609,chr11-110399925-110401325,chr11-17646182-17646899,chr11-4722483-4723230,chr11-77440702-77441170,chr11-77479249-77480299,chr12-100414505-100415570,chr12-112590045-112592021,chr12-130849541-130850499,chr12-1744909-1745419,chr12-48777078-48778285,chr12-53791784-53792236,chr12-68584429-68585448,chr12-7666783-7667731,chr12-7681354-7682845,chr12-90290619-90291335,chr12-90320914-90321939,chr12-93537770-93538253,chr12-95155717-95156771,chr12-95207092-95207707,chr13-109721942-109722533,chr13-109904154-109904666,chr13-110154859-110155556,chr13-21135147-21135880,chr13-32713912-32715189,chr13-33179247-33180235,chr13-40030981-40032396,chr13-40317379-40318764,chr13-40594244-40594857,chr13-40660049-40660566,chr13-40680282-40682040,chr13-75225770-75226525,chr14-37994698-37995391,chr14-38112703-38113873,chr14-38143071-38144878,chr14-38189027-38191520,chr14-38203864-38204155,chr14-51837318-51838073,chr14-53968923-53969772,chr14-53982098-53982935,chr14-63265848-63266575,chr14-63950594-63951445,chr14-64278203-64279138,chr14-65146139-65146898,chr14-65366879-65367814,chr14-67928131-67928784,chr14-68340031-68340633,chr14-68424327-68424825,chr14-81113864-81114825,chr15-25536512-25537844,chr15-42363088-42364268,chr15-50466237-50467077,chr15-52391757-52393136,chr15-56215452-56216132,chr15-61011135-61012326,chr15-67981186-67981784,chr15-68009990-68010895,chr15-71194905-71195712,chr15-78968579-78969062,chr15-88998566-88999928,chr15-98167431-98168695,chr15-98381907-98382522,chr15-98393943-98395243,chr15-98812780-98813508,chr15-98826795-98827405,chr15-98827816-98828628,chr16-22224763-22226071,chr16-3907434-3907914,chr16-4026364-4027189,chr16-796856-797373,chr17-17950793-17951171,chr17-33964041-33964733,chr17-34135867-34136954,chr17-43078869-43080495,chr17-43146307-43147139,chr17-75327716-75328072,chr18-1090511-1091126,chr18-12885387-12885918,chr18-1374193-1375117,chr18-57529101-57530025,chr18-9722661-9722957,chr19-2580883-2581745,chr19-29785442-29786550,chr19-49036380-49037129,chr19-7325825-7326446,chr2-120310053-120310670,chr2-120456652-120457222,chr2-155835781-155836965,chr2-177383915-177384564,chr2-201174490-201175436,chr2-210534768-210535780,chr2-210557131-210558152,chr2-211360445-211361722,chr2-21667503-21668490,chr2-226023373-226023757,chr2-226695552-226696736,chr2-226777440-226777910,chr2-228869393-228870114,chr2-229474023-229474638,chr2-229501911-229503393,chr2-239877151-239877849,chr2-24543009-24543552,chr2-24776933-24777512,chr2-46184848-46185540,chr2-48812067-48813499,chr2-49936358-49937709,chr2-49962488-49962958,chr20-10279998-10280779,chr20-23472417-23473707,chr20-3004448-3005035,chr20-32756213-32756732,chr20-34753845-34754966,chr20-36911197-36912279,chr20-36946819-36947464,chr20-47522143-47523180,chr20-47648470-47649820,chr20-50199698-50200141,chr20-57231626-57232499,chr21-14616191-14617365,chr21-14916132-14917182,chr21-15628576-15629742,chr21-15722268-15723024,chr22-31867370-31868154,chr22-35719306-35720049,chr3-113812610-113813325,chr3-119912691-119913334,chr3-123457566-123458464,chr3-142975035-142975717,chr3-147960631-147961117,chr3-170324870-170325416,chr3-179403999-179404879,chr3-186893647-186894390,chr3-186896543-186897481,chr3-186908678-186909840,chr3-187464834-187466939,chr3-20068874-20069501,chr3-24088584-24089097,chr3-24161399-24162349,chr3-24166257-24166887,chr3-24684364-24685023,chr3-40588339-40588975,chr3-40919690-40920693,chr3-41100800-41102263,chr3-41481945-41482698,chr3-41507829-41508680,chr3-41577467-41578061,chr3-41862695-41863708,chr3-48835004-48836245,chr3-53252186-53252784,chr3-76197801-76198689,chr3-76661222-76662209,chr4-108050208-108050848,chr4-108591990-108593436,chr4-121514050-121514901,chr4-128068604-128069308,chr4-128362390-128363383,chr4-128525483-128526242,chr4-128677766-128678715,chr4-128723448-128723867,chr4-128801762-128803659,chr4-139169241-139170025,chr4-140594754-140595505,chr4-14083939-14084986,chr4-14225508-14227321,chr4-14402938-14404052,chr4-14444436-14446111,chr4-146544945-146545639,chr4-147378627-147379810,chr4-14748295-14749200,chr4-147843050-147843517,chr4-148097382-148098196,chr4-148116996-148117446,chr4-148900619-148902108,chr4-15255171-15256004,chr4-185007288-185007757,chr4-23932184-23933484,chr4-24506434-24506962,chr4-26420542-26421500,chr4-54362465-54363656,chr4-56400049-56400979,chr4-57287338-57288754,chr4-72153216-72155284,chr4-83615136-83616599,chr4-83781058-83782085,chr4-84243819-84244878,chr4-84336447-84337601,chr4-84470210-84470587,chr4-84565725-84566399,chr5-106978373-106980954,chr5-106983175-106984090,chr5-107472452-107473249,chr5-107675888-107676257,chr5-108074571-108075643,chr5-108564229-108564980,chr5-108635802-108636883,chr5-142797388-142797952,chr5-142908186-142908995,chr5-143089917-143090616,chr5-143109893-143111253,chr5-169278736-169279446,chr5-35111976-35112658,chr5-55483904-55485440,chr5-55492405-55493048,chr5-55571752-55572565,chr5-67232851-67234047,chr5-68921547-68924301,chr5-69083269-69084034,chr5-7268833-7270106,chr5-7663251-7664519,chr5-7686622-7687111,chr5-76888383-76889244,chr5-77011498-77011943,chr5-7762058-7762667,chr5-88602472-88603007,chr5-89672227-89673509,chr6-12031042-12032290,chr6-121487328-121488146,chr6-121927681-121928338,chr6-122264274-122265106,chr6-12351413-12352072,chr6-12430613-12431389,chr6-131328078-131329209,chr6-131906914-131908149,chr6-149701381-149702370,chr6-151504577-151505979,chr6-151620176-151620619,chr6-155791338-155792231,chr6-155893853-155895251,chr6-155954521-155955674,chr6-156359590-156360296,chr6-156883425-156883888,chr6-157062991-157063488,chr6-159838047-159838595,chr6-21609350-21610353,chr6-21632566-21633024,chr6-21690965-21692264,chr6-21692803-21693643,chr6-21745711-21746317,chr6-21890528-21891473,chr6-23001850-23002612,chr6-38836070-38837254,chr6-38901870-38902657,chr6-44480904-44481498,chr6-45062313-45062998,chr6-53541946-53542771,chr6-54992458-54993119,chr6-79127520-79128158,chr7-101843611-101844368,chr7-106967813-106968529,chr7-107048346-107048768,chr7-107130292-107131277,chr7-128192030-128193084,chr7-128272932-128273841,chr7-150110294-150111018,chr7-18241660-18242182,chr7-19079831-19080683,chr7-22660563-22661069,chr7-22667189-22668589,chr7-22807156-22808412,chr7-30702034-30702498,chr7-40972189-40973283,chr7-41058801-41060377,chr7-41808281-41809212,chr7-45559850-45560759,chr7-95487874-95488397,chr7-97951120-97952475,chr7-98362502-98363373,chr8-102400872-102401677,chr8-102504979-102505719,chr8-102544085-102544770,chr8-102903375-102904009,chr8-117761101-117761741,chr8-117930635-117931597,chr8-117976447-117977131,chr8-118103021-118103924,chr8-131028595-131029106,chr8-131391947-131393152,chr8-140844662-140845666,chr8-140962342-140963177,chr8-23917504-23918818,chr8-24191632-24192690,chr8-37993448-37994143,chr8-38024579-38025211,chr8-38089541-38090714,chr8-38107900-38108988,chr8-40913890-40914837,chr8-41391409-41392991,chr8-47765242-47766417,chr8-47821624-47823198,chr8-53548746-53550176,chr8-53734156-53735168,chr8-53765639-53767034,chr8-55990125-55991242,chr8-66185980-66187513,chr8-66251723-66252928,chr8-85445833-85446403,chr8-86059380-86060289,chr9-111740593-111741097,chr9-111868253-111868909,chr9-68946204-68947569,chr9-69023452-69024243,chr9-74085068-74086444,chr9-74090963-74092560,chr9-74493477-74493857,chr9-87525162-87525874,chr9-87823909-87825208,chr9-99783482-99785578,chrX-108540559-108541704,chrX-115649329-115649943,chrX-115681924-115682779,chrX-115695144-115695516,chrX-115695874-115696924,chrX-115903169-115903701,chrX-115906024-115906766,chrX-115911511-115912853,chrX-115989827-115990869,chrX-116244274-116245924,chrX-116334098-116335557,chrX-120140064-120140814,chrX-130124599-130124885,chrX-30246386-30247394,chrX-30618172-30618748,chrX-40816326-40817686,chrX-40949567-40951663,chrX-40987066-40987925,chrX-41032794-41033782,chrX-67093805-67094695,chrX-68040606-68041590,chrX-68273864-68274267,chrX-70243068-70244341	ABHD2,ACSL1,ACTN2,ADCY1,ADCY2,ADCY5,ADCY6,ADCY8,ADCY9,ADCYAP1,ADIPOQ,ADIPOR2,ADRA2A,AGTR1,AGTR2,AIFM1,AKR1C1,ANXA1,APOB,APOBEC1,AR,ARG1,ARID1B,ASNS,ATP2B1,ATP6V0E2,ATP6V1A,ATP6V1C1,ATP6V1H,BAIAP2L1,BMP4,BMP7,BRCA1,CA2,CALCOCO1,CASP9,CCKAR,CCL2,CCNE1,CDC5L,CFLAR,CGB1,CPEB2,CPS1,CRH,CRHBP,CRHR2,CST11,CTNNB1,CTSH,CTSL,DNMT3B,EDN1,EEF2K,EFNA5,EIF4EBP1,EIF4EBP2,ENPP1,ERRFI1,ESR1,ESR2,ESRRG,FECH,FER,FOXO1,FSHR,GCLC,GCLM,GJA1,GLP1R,GNB4,GNG10,GNG12,GNG13,GNG2,GNG4,GNG7,GPHB5,GRB2,HCRTR2,HDAC4,HDAC9,IDE,IGF1R,IGFBP7,IL6,INHBA,INHBB,INSR,IRS1,IRS2,IRS4,KAT2B,KIT,KL,LATS1,LATS2,LEF1,LEP,LEPR,LYN,MAS1,MAX,MED14,MED30,MEF2C,MGARP,MKKS,MYO5A,MYOD1,NCOA1,NCOA3,NCOA6,NEDD4,NFE2L2,NKX6-1,NPFFR2,NR0B1,NR1D2,NR1H4,NR1I2,NR1I3,NR2C1,NR2E3,NR3C1,NR3C2,NR4A2,NR4A3,NRIP1,OR51E2,P2RY4,PAK1,PAQR9,PDK4,PGR,PGRMC2,PHIP,PIAS1,PID1,PIK3R1,PLPP1,POU4F2,PPARGC1A,PPAT,PRKACB,PRKACG,PRKAR2A,PRKAR2B,PRKCD,PRKCE,PRKCI,PRKDC,PRL,PRLR,PTGFR,PTK2,PTPN1,PTPN11,PTPN2,PTPRA,QRFPR,RAB31,RAN,RAP1B,RARB,RBFOX2,RDX,RHOXF1,ROBO2,RORA,RORB,RPE65,SFRP1,SH2B2,SLC9A1,SLIT3,SMYD3,SOCS2,SOGA1,SREBF1,SST,SSTR1,STAR,STC1,TBC1D4,THRB,TSHR,UBE3A,UBR5,UCP1,USP8,YAP1,YWHAH,ZFP36L1,ZNF106	iPSC
GO Biological Process	GO:1901699	cellular response to nitrogen compound	92	9.773775e-5	1	0.01372259	1.210986	313.7938	380	0.06275877	0.076	92	5.726654e-7	0.007397119	8.040347e-5	1.339498	156.0286	209	573	0.0408762	0.3647469	chr1-182771015-182771828,chr1-182909537-182910781,chr1-223729812-223730238,chr1-223730580-223730789,chr1-223758908-223759661,chr1-231525930-231527327,chr1-235586194-235587096,chr1-235628275-235628926,chr1-235705843-235706511,chr1-236659273-236660354,chr1-236973875-236974410,chr1-237124543-237125432,chr1-237239122-237240151,chr1-237309386-237310604,chr1-239061567-239062255,chr1-239803545-239804010,chr1-27141402-27141955,chr1-28290339-28291153,chr1-38363817-38364854,chr1-52454244-52455284,chr1-65425633-65426266,chr1-65443602-65444651,chr1-65448934-65449702,chr1-66423815-66424846,chr1-66436289-66437039,chr1-67839241-67840147,chr1-68276037-68277061,chr1-7991388-7992433,chr1-84288731-84289739,chr1-93888743-93889373,chr1-94050718-94051133,chr10-103526478-103527898,chr10-113712490-113713192,chr10-31467849-31468692,chr10-55819627-55820750,chr10-55821642-55822529,chr10-70437713-70438021,chr10-92032030-92033772,chr10-92304748-92306408,chr10-92382179-92383164,chr11-104780745-104783020,chr11-104813226-104814026,chr11-110311922-110312609,chr11-110399925-110401325,chr11-2223165-2223825,chr11-46427125-46428063,chr11-72553584-72554186,chr11-72730280-72730763,chr11-77440702-77441170,chr11-77479249-77480299,chr11-88376042-88376716,chr11-89571289-89572292,chr11-95158717-95159095,chr12-100414505-100415570,chr12-102611294-102612774,chr12-121280541-121281397,chr12-48777078-48778285,chr12-56443048-56443780,chr12-68584429-68585448,chr12-7666783-7667731,chr12-7681354-7682845,chr12-93537770-93538253,chr13-109721942-109722533,chr13-109904154-109904666,chr13-110154859-110155556,chr13-32713912-32715189,chr13-33179247-33180235,chr13-40030981-40032396,chr13-40317379-40318764,chr13-40594244-40594857,chr13-40660049-40660566,chr13-40680282-40682040,chr13-73090045-73090868,chr13-73903462-73903958,chr13-75225770-75226525,chr13-97874023-97875564,chr14-51837318-51838073,chr14-60618801-60619545,chr14-65146139-65146898,chr14-65366879-65367814,chr14-67928131-67928784,chr14-68340031-68340633,chr14-68424327-68424825,chr14-70229498-70230657,chr14-70301261-70302035,chr14-70349859-70350443,chr14-81113864-81114825,chr15-26324942-26325902,chr15-26628800-26629619,chr15-26650948-26652323,chr15-29056284-29057455,chr15-29400699-29401107,chr15-33844005-33845180,chr15-42363088-42364268,chr15-52391757-52393136,chr15-90655947-90656422,chr15-98167431-98168695,chr15-98381907-98382522,chr15-98393943-98395243,chr15-98812780-98813508,chr15-98826795-98827405,chr15-98827816-98828628,chr16-22224763-22226071,chr16-3907434-3907914,chr16-4026364-4027189,chr16-796856-797373,chr17-17950793-17951171,chr17-33964041-33964733,chr17-34135867-34136954,chr17-41771828-41772544,chr17-43078869-43080495,chr17-43146307-43147139,chr17-75327716-75328072,chr18-12885387-12885918,chr18-47256701-47257087,chr18-9722661-9722957,chr19-13621396-13621828,chr19-13652547-13653187,chr19-2580883-2581745,chr19-3159496-3160041,chr19-7325825-7326446,chr2-120310053-120310670,chr2-120456652-120457222,chr2-121812959-121813442,chr2-122654878-122656772,chr2-133522941-133524108,chr2-155835781-155836965,chr2-177383915-177384564,chr2-188340147-188341343,chr2-188367195-188367812,chr2-188410304-188411535,chr2-188455332-188456862,chr2-189161775-189162360,chr2-201174490-201175436,chr2-210534768-210535780,chr2-210557131-210558152,chr2-211360445-211361722,chr2-220781503-220782159,chr2-226023373-226023757,chr2-226695552-226696736,chr2-226777440-226777910,chr2-235126535-235127262,chr2-235273307-235274228,chr2-25445182-25445928,chr2-39790017-39790703,chr2-41032715-41033519,chr2-59959272-59960332,chr2-60052476-60054085,chr2-60476173-60477251,chr2-60510696-60511208,chr20-3004448-3005035,chr20-36911197-36912279,chr20-36946819-36947464,chr20-4545669-4546955,chr20-4581465-4582259,chr20-50199698-50200141,chr20-8443279-8443967,chr20-8917772-8918618,chr21-25709502-25710050,chr21-26081131-26082139,chr21-26091170-26091969,chr22-39510291-39511360,chr3-113812610-113813325,chr3-119912691-119913334,chr3-123457566-123458464,chr3-142568303-142569118,chr3-147960631-147961117,chr3-151392918-151394272,chr3-170324870-170325416,chr3-179403999-179404879,chr3-186893647-186894390,chr3-186896543-186897481,chr3-186908678-186909840,chr3-193657156-193658127,chr3-20068874-20069501,chr3-32875614-32876190,chr3-32939458-32940247,chr3-40588339-40588975,chr3-40919690-40920693,chr3-41100800-41102263,chr3-41481945-41482698,chr3-41507829-41508680,chr3-41577467-41578061,chr3-41862695-41863708,chr3-48835004-48836245,chr3-53252186-53252784,chr3-8713719-8714819,chr4-109589015-109589886,chr4-109652502-109653122,chr4-139169241-139170025,chr4-14083939-14084986,chr4-14225508-14227321,chr4-14402938-14404052,chr4-14444436-14446111,chr4-14748295-14749200,chr4-15255171-15256004,chr4-158844683-158845844,chr4-159130696-159132529,chr4-184616422-184618188,chr4-184625160-184626855,chr4-184651746-184652138,chr4-186012719-186014249,chr4-23932184-23933484,chr4-24506434-24506962,chr4-37970401-37971108,chr4-37988364-37989464,chr4-38512001-38513401,chr4-54362465-54363656,chr4-56400049-56400979,chr4-81485303-81487103,chr4-82104238-82105081,chr4-82275629-82276183,chr4-83615136-83616599,chr4-83781058-83782085,chr4-84243819-84244878,chr4-84336447-84337601,chr4-84470210-84470587,chr4-84565725-84566399,chr4-88143261-88144530,chr4-89511557-89512199,chr4-9577586-9578440,chr4-9735332-9735894,chr4-9883170-9883865,chr5-108074571-108075643,chr5-108564229-108564980,chr5-108635802-108636883,chr5-146078386-146079024,chr5-151780407-151780787,chr5-152066539-152067287,chr5-152177481-152178611,chr5-154501212-154502083,chr5-154759086-154759288,chr5-161651424-161652602,chr5-174895015-174895683,chr5-175118587-175119215,chr5-35111976-35112658,chr5-55571752-55572565,chr5-59868929-59869806,chr5-67232851-67234047,chr5-68921547-68924301,chr5-69083269-69084034,chr5-7268833-7270106,chr5-7663251-7664519,chr5-7686622-7687111,chr5-76888383-76889244,chr5-77011498-77011943,chr5-7762058-7762667,chr5-88602472-88603007,chr5-89672227-89673509,chr6-104930190-104931251,chr6-105024574-105025127,chr6-114009175-114009564,chr6-114201472-114202778,chr6-114298549-114299641,chr6-114329321-114329785,chr6-12031042-12032290,chr6-12351413-12352072,chr6-12430613-12431389,chr6-131328078-131329209,chr6-131906914-131908149,chr6-136591615-136592584,chr6-136612662-136613458,chr6-153416874-153418131,chr6-155791338-155792231,chr6-155893853-155895251,chr6-155954521-155955674,chr6-156359590-156360296,chr6-156883425-156883888,chr6-157062991-157063488,chr6-158878332-158879613,chr6-158921901-158922881,chr6-159838047-159838595,chr6-163122394-163123872,chr6-21609350-21610353,chr6-21632566-21633024,chr6-21690965-21692264,chr6-21692803-21693643,chr6-21745711-21746317,chr6-21890528-21891473,chr6-23001850-23002612,chr6-38836070-38837254,chr6-38901870-38902657,chr6-41170496-41172276,chr6-44480904-44481498,chr6-45062313-45062998,chr6-53541946-53542771,chr6-76554945-76555601,chr6-76557730-76558683,chr6-76560893-76561738,chr6-76562255-76562712,chr6-76866908-76867633,chr6-77337169-77338285,chr6-79127520-79128158,chr7-101293031-101294999,chr7-101843611-101844368,chr7-106755286-106756036,chr7-106967813-106968529,chr7-107048346-107048768,chr7-107130292-107131277,chr7-136976450-136977166,chr7-137288754-137289700,chr7-137337659-137338218,chr7-150110294-150111018,chr7-18241660-18242182,chr7-19079831-19080683,chr7-22660563-22661069,chr7-22667189-22668589,chr7-22807156-22808412,chr7-30702034-30702498,chr7-45559850-45560759,chr7-80182677-80183142,chr7-80481039-80481910,chr7-82178834-82179634,chr7-82299318-82300311,chr7-82305309-82305936,chr7-82470778-82472398,chr7-83023915-83024594,chr7-83142093-83143330,chr7-95487874-95488397,chr7-98362502-98363373,chr8-102666109-102667448,chr8-102903375-102904009,chr8-131028595-131029106,chr8-131391947-131393152,chr8-140844662-140845666,chr8-140962342-140963177,chr8-23917504-23918818,chr8-24191632-24192690,chr8-37993448-37994143,chr8-38024579-38025211,chr8-38089541-38090714,chr8-38107900-38108988,chr8-40913890-40914837,chr8-41391409-41392991,chr8-47386939-47387498,chr8-47765242-47766417,chr8-47821624-47823198,chr8-53548746-53550176,chr8-53734156-53735168,chr8-53765639-53767034,chr8-55990125-55991242,chr8-66185980-66187513,chr8-66251723-66252928,chr8-85445833-85446403,chr8-86059380-86060289,chr8-89151180-89151826,chr8-89736789-89737636,chr8-89741226-89742533,chr8-89886759-89887653,chr8-89888781-89890451,chr9-107544628-107545824,chr9-107673375-107675142,chr9-108086455-108087459,chr9-108095078-108096465,chr9-108412493-108413150,chr9-111740593-111741097,chr9-111868253-111868909,chr9-117484812-117485709,chr9-68946204-68947569,chr9-69023452-69024243,chr9-84708182-84708790,chr9-85001549-85002427,chr9-85466550-85467550,chr9-99783482-99785578,chrX-108540559-108541704,chrX-115649329-115649943,chrX-115681924-115682779,chrX-115695144-115695516,chrX-115695874-115696924,chrX-115903169-115903701,chrX-115906024-115906766,chrX-115911511-115912853,chrX-115989827-115990869,chrX-116244274-116245924,chrX-116334098-116335557,chrX-130124599-130124885,chrX-14243811-14244302,chrX-147002180-147002980,chrX-147675526-147676274,chrX-77731331-77732394	ACTN2,ADCY1,ADCY2,ADCY5,ADCY6,ADCY8,ADCY9,ADIPOQ,AGO2,AGTR1,AGTR2,AIFM1,APOBEC1,APP,ARG1,ARID1B,ATF4,ATP6V0E2,ATP6V1A,ATP6V1C1,ATP6V1H,ATRX,BAIAP2L1,BCL11A,BLM,BRCA1,CA2,CACNA1A,CACNA2D1,CAPN2,CASP3,CASP4,CASP6,CASP7,CAV3,CCL2,CD36,CDC5L,CEBPB,CFLAR,CHRM2,CHRM3,CHRM4,CHRM5,COL3A1,COL4A1,COL5A2,CPEB2,CPEB3,CPS1,CRH,CRHBP,CRHR2,CTNNB1,DHX9,DNMT3A,DRD1,DRD5,EDN1,EEF2K,EIF4EBP1,EIF4EBP2,ENPP1,EPHA4,ERRFI1,EZR,FDX1,FER,FIS1,FMR1,FOXO1,GABPA,GABRB2,GABRB3,GCLC,GCLM,GLP1R,GLRA1,GLRA2,GNA15,GNB4,GNG10,GNG12,GNG13,GNG2,GNG4,GNG7,GRB2,GRM5,GSK3B,HDAC2,HDAC9,HNRNPD,HTR1B,IDE,IGF1,IGF1R,IL6,INHBB,INSR,IPO5,IRS1,IRS2,IRS4,JUP,KAT2B,KL,KLF10,KLF3,KLF4,KLF5,LARP1,LARS,LIN28B,LYN,LYPD1,MAP3K5,MAS1,MAX,MEF2C,MGARP,MTR,MTRNR2L5,MYO5A,NEURL1,NFE2L2,NKX6-1,NOX4,NR1H4,NR4A2,NR4A3,NSMCE3,NTRK2,OPA1,OPRM1,P2RX4,P2RY12,PAK1,PDE2A,PDE4B,PDE4D,PDGFD,PDGFRA,PDK4,PHIP,PIK3CG,PIK3R1,PKD2,PLCB1,PPARGC1A,PPAT,PRKACB,PRKACG,PRKAR2A,PRKAR2B,PRKCD,PRKCI,PRKDC,PRKN,PRL,PRLR,PRNP,PTK2,PTPN1,PTPN2,PTPRA,RAB31,RALB,RAP1B,RAPGEF2,RGS8,RIPK2,RPE65,RRAGC,RYR2,RYR3,SESN2,SESN3,SFRP1,SH2B2,SH3BP4,SIX1,SLC38A9,SLC8A1,SLC8A3,SLC9A1,SMAD2,SNCA,SOCS2,SOGA1,SPIDR,SREBF1,STAR,STC1,TBC1D4,TH,TIMELESS,TLR3,TLR4,TREM2,TRIM71,TSHR,TSN,TSNAX,XRN1,ZCCHC11,ZEB1,ZFP36L1,ZNF106	iPSC
GO Biological Process	GO:0046850	regulation of bone remodeling	93	9.787559e-5	1	0.01359418	1.792389	27.89573	50	0.005579146	0.01	473	0.001081534	1	0.02953525	1.836202	11.98125	22	44	0.004302758	0.5	chr1-101381942-101382551,chr1-172479543-172480293,chr1-65330640-65331219,chr11-122410449-122411664,chr11-122559165-122560212,chr13-42731525-42732761,chr13-42981873-42982573,chr18-45733292-45733937,chr18-45757134-45758081,chr18-60003327-60004312,chr18-60492765-60493502,chr3-137811932-137812815,chr3-196057586-196058509,chr3-196145667-196146697,chr4-87865253-87866665,chr4-87916646-87917094,chr4-87917647-87919145,chr4-87920300-87920859,chr4-87921576-87922980,chr4-87932688-87933338,chr4-87934811-87936207,chr4-87950748-87951429,chr6-137171398-137172753,chr6-137542846-137543387,chr6-137939678-137940469,chr7-128192030-128193084,chr7-128272932-128273841,chr7-22660563-22661069,chr7-22667189-22668589,chr7-22807156-22808412,chr7-95487874-95488397,chr8-103645500-103646588,chr8-103675092-103676901,chr8-104028567-104029457,chr8-104283285-104285096,chr8-118307407-118308365,chr8-118349446-118350197,chr8-118554668-118556411,chr8-118661798-118662743,chr8-118787882-118789405,chr8-40913890-40914837,chr8-41391409-41392991,chr8-85445833-85446403,chr8-86059380-86060289,chr8-90568713-90569858,chr8-90680323-90680623,chr8-90685549-90686070,chr9-90783146-90784420,chr9-91303342-91304281,chr9-91314608-91315540	CA2,CLDN18,DCSTAMP,IL20RA,IL6,LEP,LEPR,MC4R,MEPE,PDK4,S1PR1,SFRP1,SIGLEC15,SPP1,SUCO,SYK,TFRC,TMEM64,TNFAIP3,TNFRSF11B,TNFSF11,UBASH3B	iPSC
GO Biological Process	GO:0060341	regulation of cellular localization	94	1.060922e-4	1	0.01457865	1.17311	442.4136	519	0.08848273	0.1038	303	1.372851e-4	1	0.005852514	1.200594	240.7143	289	884	0.05652259	0.3269231	chr1-113158378-113159389,chr1-162475053-162476119,chr1-17006944-17007477,chr1-182909537-182910781,chr1-20624871-20625954,chr1-214447957-214448756,chr1-22092096-22092727,chr1-223729812-223730238,chr1-223730580-223730789,chr1-223758908-223759661,chr1-228547959-228549399,chr1-229121602-229122303,chr1-229190632-229191544,chr1-236659273-236660354,chr1-237124543-237125432,chr1-237239122-237240151,chr1-237309386-237310604,chr1-28290339-28291153,chr1-32008060-32008637,chr1-3675271-3675713,chr1-44154582-44155339,chr1-50910165-50910875,chr1-52943450-52944248,chr1-63572719-63573001,chr1-65425633-65426266,chr1-65443602-65444651,chr1-65448934-65449702,chr1-7991388-7992433,chr1-86823235-86824450,chr10-111369438-111370823,chr10-111505935-111507324,chr10-111876254-111877900,chr10-113215933-113216404,chr10-118522501-118523386,chr10-123608063-123608495,chr10-123639690-123640449,chr10-123663369-123663799,chr10-123797762-123798909,chr10-29025845-29026536,chr10-29159251-29160507,chr10-32232145-32232879,chr10-33095850-33096636,chr10-33106405-33107225,chr10-34008190-34009125,chr10-35011863-35013259,chr10-48345781-48346592,chr10-48505341-48505872,chr10-59945580-59946954,chr10-59970531-59971523,chr10-60337944-60339042,chr10-60419165-60419906,chr10-60735149-60735632,chr10-60762348-60763240,chr10-69329342-69330205,chr10-70437713-70438021,chr10-70455087-70455673,chr10-73505540-73506481,chr10-86423300-86424403,chr10-86568742-86569875,chr10-86827461-86827940,chr10-86853478-86854160,chr10-89650894-89651800,chr10-89979785-89980792,chr10-90363457-90364430,chr10-90637884-90639178,chr10-90666131-90666635,chr11-107707206-107708585,chr11-110311922-110312609,chr11-110399925-110401325,chr11-113562400-113563319,chr11-119426207-119426482,chr11-121372222-121374288,chr11-121378636-121379699,chr11-121405351-121407062,chr11-121493917-121494831,chr11-122410449-122411664,chr11-122559165-122560212,chr11-27610315-27611118,chr11-27628697-27629566,chr11-27633928-27635810,chr11-3240234-3241101,chr11-47280590-47281190,chr11-57262711-57264093,chr11-72553584-72554186,chr11-72730280-72730763,chr11-75267181-75267743,chr11-77440702-77441170,chr11-77479249-77480299,chr11-96180155-96181381,chr11-96313072-96313548,chr11-96333486-96334151,chr12-100414505-100415570,chr12-102611294-102612774,chr12-110725854-110727356,chr12-112590045-112592021,chr12-117277713-117278428,chr12-117279084-117280224,chr12-117842379-117843033,chr12-120504233-120505624,chr12-120862343-120863090,chr12-121280541-121281397,chr12-31874701-31875667,chr12-32012795-32013873,chr12-32016746-32017592,chr12-32022220-32022930,chr12-32687973-32689350,chr12-67876104-67877273,chr12-68584429-68585448,chr12-70507267-70507884,chr13-102494514-102496317,chr13-113890608-113891512,chr13-31096596-31097452,chr13-57415111-57417110,chr13-97874023-97875564,chr13-98993389-98993771,chr13-99028459-99029233,chr13-99185567-99186145,chr14-30562329-30562757,chr14-30691905-30693470,chr14-53968923-53969772,chr14-53982098-53982935,chr14-61177170-61177987,chr14-61236542-61239704,chr14-61326903-61327241,chr14-61355711-61356363,chr14-61713437-61714042,chr14-67928131-67928784,chr14-68340031-68340633,chr14-68424327-68424825,chr14-73357915-73358992,chr14-73422347-73422918,chr14-75800583-75801331,chr14-91413452-91413904,chr14-96330010-96331585,chr15-35189588-35190601,chr15-35195475-35196036,chr15-36090233-36091144,chr15-36231967-36232868,chr15-42363088-42364268,chr15-44440749-44441782,chr15-52391757-52393136,chr15-56215452-56216132,chr15-64563830-64564470,chr15-65836576-65836985,chr15-66470201-66471163,chr15-73605576-73606395,chr15-78675996-78676914,chr15-80586831-80587341,chr15-80636475-80637164,chr15-90393216-90394047,chr16-23729502-23730195,chr16-31244898-31246113,chr16-51083832-51085172,chr16-87536030-87536943,chr17-17950793-17951171,chr17-33964041-33964733,chr17-34135867-34136954,chr17-41771828-41772544,chr17-60905508-60906144,chr17-61244954-61246628,chr17-65453000-65453832,chr18-27227468-27228305,chr18-27399812-27400340,chr18-28286464-28287506,chr18-28350492-28351690,chr18-29008046-29008655,chr18-43709537-43710919,chr18-51038924-51039686,chr18-57970234-57971116,chr18-58540986-58541524,chr18-59866845-59867566,chr18-60003327-60004312,chr18-62972283-62972927,chr18-8621638-8623986,chr18-8732395-8733236,chr18-8930495-8931857,chr18-8936971-8938220,chr18-8976552-8977689,chr19-10499639-10500445,chr19-29785442-29786550,chr19-32697744-32698731,chr19-53668718-53669045,chr19-53782127-53783110,chr19-53836931-53837612,chr2-101608468-101609848,chr2-108396057-108397865,chr2-111067780-111068859,chr2-111287951-111288605,chr2-111320173-111320628,chr2-112848685-112849416,chr2-112849738-112850971,chr2-112851770-112852637,chr2-115035973-115037171,chr2-115596466-115597318,chr2-120310053-120310670,chr2-133522941-133524108,chr2-137095996-137097009,chr2-138234940-138235608,chr2-17579318-17580097,chr2-17747609-17748406,chr2-201254154-201254748,chr2-201910801-201911634,chr2-211766217-211767107,chr2-211880920-211881974,chr2-211944439-211944961,chr2-214837156-214838212,chr2-218555080-218556119,chr2-228869393-228870114,chr2-229474023-229474638,chr2-229501911-229503393,chr2-39790017-39790703,chr2-41032715-41033519,chr2-41864924-41865757,chr2-44061468-44062228,chr2-44130956-44131508,chr2-44134897-44135992,chr2-44137785-44138523,chr2-44188378-44189339,chr2-46184848-46185540,chr2-46672596-46673276,chr2-50196650-50197469,chr2-51003596-51004208,chr2-51661681-51662630,chr2-54997636-54998125,chr2-61924712-61925738,chr2-61926737-61927528,chr2-62091314-62092105,chr2-88631390-88631753,chr20-21781386-21782031,chr20-22389972-22390583,chr20-33709562-33710931,chr20-34753845-34754966,chr20-44109778-44110403,chr20-44585417-44586150,chr20-4545669-4546955,chr20-4581465-4582259,chr20-47522143-47523180,chr20-47648470-47649820,chr20-50199698-50200141,chr20-57231626-57232499,chr21-26081131-26082139,chr21-26091170-26091969,chr21-31459509-31459843,chr21-31892706-31893323,chr22-17981531-17982011,chr22-29606231-29606734,chr22-31867370-31868154,chr22-38325015-38326451,chr22-39510291-39511360,chr3-119912691-119913334,chr3-121614144-121614956,chr3-123457566-123458464,chr3-124634380-124635145,chr3-128097691-128098181,chr3-137811932-137812815,chr3-142656994-142657471,chr3-142664806-142665202,chr3-142862971-142863742,chr3-142866732-142867280,chr3-147960631-147961117,chr3-149574016-149574863,chr3-149824935-149826352,chr3-149992396-149993244,chr3-150118903-150119598,chr3-155185344-155186127,chr3-155368745-155370009,chr3-161365226-161366557,chr3-167490730-167491986,chr3-170324870-170325416,chr3-173122284-173123893,chr3-173252791-173253822,chr3-173275498-173276125,chr3-173865668-173866447,chr3-183984636-183985864,chr3-186893647-186894390,chr3-186896543-186897481,chr3-186908678-186909840,chr3-189369470-189370860,chr3-189982488-189983930,chr3-190014052-190014898,chr3-191368834-191370471,chr3-191391703-191392885,chr3-191688282-191689359,chr3-191926911-191928698,chr3-193657156-193658127,chr3-195582611-195583308,chr3-197212026-197212996,chr3-36812189-36812627,chr3-36956898-36957414,chr3-36965173-36965838,chr3-40588339-40588975,chr3-40919690-40920693,chr3-41100800-41102263,chr3-41481945-41482698,chr3-41507829-41508680,chr3-41577467-41578061,chr3-41862695-41863708,chr3-47113541-47114781,chr3-49415603-49415855,chr3-5212709-5214103,chr3-53252186-53252784,chr3-55648444-55649385,chr3-56115034-56116437,chr3-5709584-5710496,chr3-8713719-8714819,chr3-89889087-89889776,chr3-89934119-89935287,chr4-100913035-100914174,chr4-101281990-101282843,chr4-109452900-109453506,chr4-112643963-112644236,chr4-112644969-112646291,chr4-113148653-113149197,chr4-113870533-113871432,chr4-151810349-151811928,chr4-152165139-152165564,chr4-152514152-152514793,chr4-152668405-152668953,chr4-186012719-186014249,chr4-3167799-3168404,chr4-4457572-4458296,chr4-64729137-64730166,chr4-75707986-75708693,chr4-88143261-88144530,chr4-89511557-89512199,chr5-106978373-106980954,chr5-106983175-106984090,chr5-107472452-107473249,chr5-107675888-107676257,chr5-108074571-108075643,chr5-108564229-108564980,chr5-108635802-108636883,chr5-118043510-118045523,chr5-119032683-119033722,chr5-122295027-122295420,chr5-135403497-135403806,chr5-143870878-143872424,chr5-144010985-144012256,chr5-144092972-144094093,chr5-167987502-167988224,chr5-168345883-168347362,chr5-171980594-171981614,chr5-174895015-174895683,chr5-175118587-175119215,chr5-5198934-5200353,chr5-5292636-5293566,chr5-5520409-5521355,chr5-5521891-5522700,chr5-5671466-5672323,chr5-5694485-5695734,chr5-5698606-5699521,chr5-59868929-59869806,chr5-67232851-67234047,chr5-68921547-68924301,chr5-69083269-69084034,chr5-75411214-75412623,chr5-75482060-75482941,chr5-88602472-88603007,chr5-89672227-89673509,chr6-117072150-117073095,chr6-117615482-117616320,chr6-117848957-117849609,chr6-117858987-117860037,chr6-118288216-118288962,chr6-118629729-118630909,chr6-123587182-123588556,chr6-15674626-15675253,chr6-15744756-15745985,chr6-158878332-158879613,chr6-158921901-158922881,chr6-15893630-15896019,chr6-15911901-15912909,chr6-16059527-16060277,chr6-163122394-163123872,chr6-17679651-17680226,chr6-17701861-17702192,chr6-17783936-17784862,chr6-17911346-17912716,chr6-20881844-20882531,chr6-20959870-20960509,chr6-21609350-21610353,chr6-21632566-21633024,chr6-21690965-21692264,chr6-21692803-21693643,chr6-21745711-21746317,chr6-21890528-21891473,chr6-41170496-41172276,chr6-41687306-41688072,chr6-47358139-47359345,chr6-47428363-47430097,chr6-57198389-57199500,chr6-71928686-71929446,chr6-7769974-7771005,chr6-79127520-79128158,chr7-101293031-101294999,chr7-114823247-114823694,chr7-115052489-115053110,chr7-128192030-128193084,chr7-128272932-128273841,chr7-136976450-136977166,chr7-137288754-137289700,chr7-137337659-137338218,chr7-137386225-137387372,chr7-137674201-137676132,chr7-137724898-137726201,chr7-137747165-137748100,chr7-22660563-22661069,chr7-22667189-22668589,chr7-22807156-22808412,chr7-22988529-22989821,chr7-31256276-31256983,chr7-34356190-34357747,chr7-34900669-34901458,chr7-35014841-35016215,chr7-41808281-41809212,chr7-42870176-42871095,chr7-45559850-45560759,chr7-78748938-78749627,chr7-80182677-80183142,chr7-80481039-80481910,chr7-88152790-88153774,chr7-90642613-90643337,chr7-91030271-91031064,chr7-91367658-91368676,chr7-93392511-93393961,chr7-93644904-93645577,chr8-102400872-102401677,chr8-102504979-102505719,chr8-102544085-102544770,chr8-103645500-103646588,chr8-103675092-103676901,chr8-104028567-104029457,chr8-104283285-104285096,chr8-107599577-107600293,chr8-109138817-109140496,chr8-109319574-109320531,chr8-11090885-11091258,chr8-11123755-11125318,chr8-30203849-30204795,chr8-30460740-30461109,chr8-33419213-33419603,chr8-39947985-39950023,chr8-40237222-40238558,chr8-47386939-47387498,chr8-55990125-55991242,chr8-60675997-60676627,chr8-66185980-66187513,chr8-66251723-66252928,chr8-72753737-72754607,chr8-72761817-72762523,chr8-72774408-72775331,chr8-72986272-72987344,chr8-72997081-72997503,chr8-73001265-73002994,chr8-74076737-74077454,chr8-74163579-74164371,chr8-74171160-74171785,chr8-78027921-78028741,chr8-78151345-78152518,chr8-78153263-78154061,chr9-110224258-110225201,chr9-110306987-110308090,chr9-111740593-111741097,chr9-111868253-111868909,chr9-116740798-116741669,chr9-117239070-117239812,chr9-117268176-117269730,chr9-117484812-117485709,chr9-121386110-121387072,chr9-35157645-35158158,chr9-71920495-71921713,chr9-71952002-71953139,chr9-71966469-71967031,chr9-71984412-71985881,chr9-727423-728807,chr9-779634-780780,chr9-826250-827197,chr9-86409785-86410723,chr9-86884922-86885762,chr9-87263113-87263734,chr9-87373686-87374588,chr9-87393390-87394031,chr9-87396845-87398118,chr9-87407495-87408453,chr9-87410090-87411112,chr9-87415965-87417656,chr9-90783146-90784420,chr9-91303342-91304281,chr9-91314608-91315540,chr9-97966413-97966944,chrX-114600963-114601713,chrX-114606074-114607413,chrX-115178029-115178864,chrX-115649329-115649943,chrX-115681924-115682779,chrX-115695144-115695516,chrX-115695874-115696924,chrX-115903169-115903701,chrX-115906024-115906766,chrX-115911511-115912853,chrX-115989827-115990869,chrX-116244274-116245924,chrX-116334098-116335557,chrX-120035702-120037757,chrX-123819302-123819992,chrX-124841118-124842802,chrX-12899445-12900460,chrX-13982053-13983223,chrX-147002180-147002980,chrX-147675526-147676274,chrX-155958519-155960064,chrX-33102737-33103730,chrX-33855170-33855753,chrX-33908810-33909237,chrX-33974643-33975751,chrX-67093805-67094695,chrX-68040606-68041590,chrX-68273864-68274267,chrX-69705277-69706958	ABCA12,ABHD17B,ABHD17C,ACTN2,ADCY5,ADCYAP1R1,ADIPOQ,ADRA2A,AGTR2,ANGPT1,ANK2,ANK3,ANP32B,APLNR,APOD,APP,AR,ARRB1,ASTN2,ATP13A2,AXIN2,BAMBI,BARD1,BCAS3,BCL2,BCL2L11,BDKRB1,BDNF,BICD1,BID,BMP4,BMP6,BMP7,BMPR1A,C8orf4,CALCR,CAMK2D,CAPN3,CASP8,CAV3,CCL2,CCNE1,CD2AP,CD36,CDC42,CDH2,CDK1,CHD7,CHP2,CHRNB4,CLDN18,COMMD1,CRH,CRIPT,CSNK1E,CTDSPL2,CTNNB1,CYLD,DAB2IP,DCLK3,DHX9,DLG1,DMAP1,DMD,DNM1L,DPH6,DPP10,DRD1,DRD2,DTNBP1,DTWD2,DYNLL1,DYRK2,E2F1,ECT2,EDA,EDEM1,EFCAB7,EFNA5,EIF2AK3,ELMOD1,ENSG00000240045,ENY2,EPHA3,EPHA5,ERBB4,EZR,FAF1,FBXW11,FBXW7,FER,FGF14,FIS1,FMR1,FOXA2,FZD1,FZD7,G3BP2,GAS1,GAS6,GCC2,GLI3,GNAI1,GOPC,GPM6B,GPR26,GPR68,GSK3B,H2AFY,HAP1,HCLS1,HES1,HIF1A,HMGCR,HMGN3,HNMT,HSPH1,HTT,ICE1,IFNG,IGF1,IL13RA2,IL1B,IL6,IL9R,IPO5,IQGAP1,ITGAM,ITGB1,JPH1,JPH2,JPH3,JUP,KALRN,KANK1,KCNMB4,KEAP1,KHDRBS1,KIF20B,KIF5B,LEP,LEPROT,LRIG2,LYN,LYPD1,MAGI2,MAP2K1,MAP4K4,MAPK8,MDFI,MDFIC,MEF2C,MIEF1,MIS18A,MRGPRE,MTCL1,MTMR2,MYBPC3,MYO5A,NEDD4,NEDD4L,NF2,NKAP,NLGN1,NLRP12,NMD3,NODAL,NOS1,NPSR1,NPTN,NR1H4,NRG1,NRXN1,NUMB,NUP153,NUS1,OAZ2,P2RX4,PAK1,PARD3,PARK7,PARL,PCDH17,PDCD10,PDE2A,PDE4D,PFN2,PID1,PIK3R1,PINK1,PINX1,PKD2,PKDCC,PKIA,PKIG,PLN,PLS1,PMAIP1,PPM1B,PPP1CC,PPP3CA,PPP3CB,PRKCD,PRKCE,PRKCH,PRKCI,PRKN,PRNP,PTN,PTPN1,PTPN11,PTPN14,PYDC2,RAB11A,RAB11FIP2,RAB23,RALB,RAMP3,RAP1B,RBPMS,RDX,RFX6,RHOA,RHOU,RIMS1,RIMS2,RTN4,RUVBL1,RYR2,SCFD1,SCP2,SEC24B,SESN2,SETD2,SH3GLB1,SLC8A1,SMAD4,SNCA,SNCAIP,SORL1,SOX4,SPIDR,SPPL3,SREBF1,SRI,STOM,STX18,SULF2,SYK,SYT4,TACR2,TCF7L2,TDRD12,TENM1,TERF1,TGFB3,THOC2,THY1,TIAM1,TLR3,TLR4,TLR7,TMEM30B,TOMM7,TP53BP2,TP53INP2,TP63,TP73,TRDN,TREM2,TRPC1,TXN,UBAC2,UBASH3B,UBR5,UGCG,UHMK1,UNC13B,VAMP7,VIL1,VSNL1,WAPL,WNT5A,WWC1,WWTR1,YIPF5,YWHAH,ZFP36L1,ZIC1	iPSC
GO Biological Process	GO:0030003	cellular cation homeostasis	97	1.111691e-4	1	0.01480383	1.23251	258.8214	319	0.05176429	0.0638	476	0.001102907	1	0.0299291	1.219592	146.7704	179	539	0.0350088	0.3320965	chr1-101381942-101382551,chr1-169113557-169114137,chr1-169287826-169289347,chr1-17006944-17007477,chr1-207220209-207220708,chr1-207259015-207259930,chr1-207300605-207301564,chr1-207316228-207316932,chr1-212851917-212852739,chr1-212879238-212880680,chr1-212907184-212910495,chr1-212933383-212934412,chr1-231883252-231883835,chr1-232166158-232167492,chr1-237124543-237125432,chr1-237239122-237240151,chr1-237309386-237310604,chr1-27141402-27141955,chr1-40058487-40059548,chr1-84723711-84724882,chr10-132010654-132011334,chr10-18094584-18095506,chr10-43753093-43755181,chr10-44316143-44317162,chr10-72793589-72794535,chr10-73397918-73398398,chr10-77082652-77083274,chr11-101439351-101439832,chr11-101514286-101515102,chr11-101523644-101524482,chr11-10382493-10382904,chr11-107881456-107881900,chr11-107947781-107948673,chr11-113562400-113563319,chr11-3709247-3711023,chr11-3861406-3862593,chr11-61981742-61982781,chr11-6284206-6284630,chr11-68694428-68695209,chr11-69520880-69521892,chr11-77479249-77480299,chr11-87573585-87574827,chr11-88325859-88326440,chr11-88376042-88376716,chr11-9838825-9839590,chr11-9893345-9894101,chr11-9974086-9974840,chr12-109864881-109865275,chr12-120862343-120863090,chr12-14207500-14208496,chr12-48823952-48824463,chr12-51005219-51006192,chr12-90290619-90291335,chr12-90320914-90321939,chr13-110323261-110323817,chr13-110565257-110565548,chr13-113890608-113891512,chr13-26749184-26749631,chr13-37984334-37984721,chr13-38210479-38211738,chr13-45362621-45363447,chr13-46946615-46948212,chr13-47372491-47373346,chr13-78427500-78428307,chr14-61713437-61714042,chr14-70229498-70230657,chr14-70301261-70302035,chr14-70349859-70350443,chr14-92470875-92472510,chr14-96330010-96331585,chr15-33844005-33845180,chr15-51393491-51394365,chr15-51415682-51416750,chr15-51655256-51655998,chr15-65618397-65619244,chr15-73605576-73606395,chr16-23865642-23866359,chr16-24050888-24051624,chr16-81855564-81856104,chr16-81905068-81905666,chr16-81975218-81976180,chr16-87536030-87536943,chr16-9676385-9677623,chr16-9816047-9816980,chr16-9945430-9946622,chr17-33964041-33964733,chr17-34135867-34136954,chr17-70539157-70540630,chr17-70791671-70792487,chr17-71080641-71081583,chr17-74783246-74783763,chr18-1090511-1091126,chr18-1374193-1375117,chr18-24683880-24684256,chr18-25047360-25048555,chr18-51038924-51039686,chr18-57970234-57971116,chr18-58540986-58541524,chr18-62972283-62972927,chr18-77353252-77353903,chr19-13621396-13621828,chr19-13652547-13653187,chr19-29785442-29786550,chr19-3159496-3160041,chr19-45774802-45775087,chr2-171540883-171541563,chr2-195251992-195252384,chr2-195304171-195304655,chr2-195307468-195308137,chr2-195585538-195586599,chr2-195594962-195595848,chr2-195614742-195615455,chr2-195694367-195695682,chr2-39771787-39773039,chr2-39790017-39790703,chr2-41032715-41033519,chr2-46184848-46185540,chr2-46925510-46926500,chr20-19207554-19208005,chr20-44109778-44110403,chr20-4545669-4546955,chr20-4581465-4582259,chr20-58328465-58329434,chr20-58399389-58400286,chr21-26081131-26082139,chr21-26091170-26091969,chr22-40705669-40706246,chr3-113812610-113813325,chr3-123457566-123458464,chr3-128674829-128676130,chr3-138879499-138880341,chr3-142656994-142657471,chr3-142664806-142665202,chr3-142862971-142863742,chr3-142866732-142867280,chr3-147960631-147961117,chr3-149238888-149239877,chr3-152602298-152603548,chr3-152720448-152721504,chr3-152744702-152746398,chr3-186775494-186776761,chr3-193346261-193346594,chr3-194653307-194654374,chr3-196057586-196058509,chr3-196145667-196146697,chr3-27524875-27525828,chr3-27619279-27619976,chr3-27652998-27654727,chr3-32875614-32876190,chr3-32939458-32940247,chr3-8713719-8714819,chr4-102189801-102191597,chr4-102937408-102938461,chr4-109452900-109453506,chr4-109589015-109589886,chr4-109652502-109653122,chr4-112643963-112644236,chr4-112644969-112646291,chr4-113148653-113149197,chr4-113870533-113871432,chr4-122604155-122604578,chr4-122788479-122789667,chr4-122796450-122797609,chr4-122899582-122900210,chr4-147378627-147379810,chr4-155121657-155123247,chr4-26420542-26421500,chr4-26589059-26590061,chr4-27075621-27076493,chr4-27126928-27127280,chr4-41985098-41985486,chr4-42135884-42136810,chr4-42268444-42269172,chr4-42270723-42271948,chr4-42293799-42295165,chr4-54362465-54363656,chr4-55361596-55362182,chr4-71592267-71594309,chr4-71752038-71752648,chr4-77193104-77193954,chr4-88143261-88144530,chr4-88202437-88203463,chr4-9577586-9578440,chr4-9735332-9735894,chr4-97845576-97846355,chr4-97909833-97910341,chr4-98110306-98111434,chr4-98334195-98335368,chr4-9883170-9883865,chr5-119032683-119033722,chr5-119255273-119256531,chr5-120851254-120853021,chr5-136564445-136565878,chr5-142208412-142209300,chr5-151780407-151780787,chr5-152066539-152067287,chr5-152177481-152178611,chr5-173530317-173530979,chr5-174895015-174895683,chr5-175118587-175119215,chr5-33931067-33931467,chr5-33957470-33958848,chr5-33977895-33978677,chr5-68921547-68924301,chr5-69083269-69084034,chr5-76534960-76535980,chr6-100891925-100893232,chr6-106659698-106660495,chr6-106687643-106688455,chr6-106735130-106735661,chr6-106748118-106749328,chr6-106823515-106824423,chr6-106866410-106867745,chr6-106895038-106896793,chr6-106903029-106903829,chr6-109854442-109854979,chr6-109855500-109856210,chr6-118288216-118288962,chr6-118629729-118630909,chr6-12031042-12032290,chr6-121487328-121488146,chr6-121927681-121928338,chr6-122264274-122265106,chr6-12351413-12352072,chr6-123587182-123588556,chr6-12430613-12431389,chr6-13769065-13770023,chr6-146257290-146258033,chr6-151504577-151505979,chr6-151620176-151620619,chr6-167151138-167151623,chr6-25407213-25408336,chr6-25626658-25627399,chr6-35984378-35985864,chr6-38836070-38837254,chr6-38901870-38902657,chr6-51813893-51815249,chr6-54992458-54993119,chr6-7769974-7771005,chr6-82256784-82257673,chr7-101293031-101294999,chr7-106755286-106756036,chr7-106967813-106968529,chr7-142925045-142925821,chr7-147999551-148000737,chr7-148386619-148387953,chr7-148394252-148394895,chr7-148611377-148612076,chr7-150110294-150111018,chr7-74663970-74664391,chr7-80182677-80183142,chr7-80481039-80481910,chr7-82178834-82179634,chr7-82299318-82300311,chr7-82305309-82305936,chr7-82470778-82472398,chr7-83023915-83024594,chr7-83142093-83143330,chr7-88152790-88153774,chr8-102903375-102904009,chr8-127543333-127544165,chr8-127802674-127803701,chr8-127861705-127862097,chr8-128653167-128653641,chr8-23917504-23918818,chr8-24191632-24192690,chr8-26527922-26529154,chr8-53548746-53550176,chr8-53734156-53735168,chr8-53765639-53767034,chr8-63145288-63146191,chr8-74076737-74077454,chr8-74163579-74164371,chr8-74171160-74171785,chr8-85445833-85446403,chr8-86059380-86060289,chr8-90568713-90569858,chr8-90680323-90680623,chr8-90685549-90686070,chr8-91189248-91190103,chr8-91719796-91720631,chr9-110875121-110875715,chr9-19698621-19699363,chr9-20110963-20111821,chr9-20524621-20525362,chr9-69023452-69024243,chr9-69045733-69046228,chr9-69066852-69067379,chr9-69104999-69106741,chr9-69154916-69155723,chr9-69168689-69169180,chrX-112303901-112305111,chrX-113653018-113653754,chrX-113975709-113977124,chrX-114037318-114037772,chrX-114038035-114039326,chrX-114047444-114048061,chrX-114056994-114057765,chrX-114069135-114069782,chrX-114465463-114467731,chrX-114472067-114473199,chrX-114600963-114601713,chrX-114606074-114607413,chrX-115649329-115649943,chrX-115681924-115682779,chrX-115695144-115695516,chrX-115695874-115696924,chrX-115903169-115903701,chrX-115906024-115906766,chrX-115911511-115912853,chrX-115989827-115990869,chrX-116244274-116245924,chrX-116334098-116335557,chrX-136097852-136098689,chrX-31014310-31014897,chrX-37607786-37608536,chrX-46754604-46755123,chrX-70243068-70244341,chrX-75115533-75116438	ABCB7,ABCG2,ADCY5,ADCYAP1,ADM,ADRA1A,ADRA1D,AGTR1,AGTR2,ANK2,ANXA7,APP,AQP11,ATOX1,ATP13A2,ATP13A3,ATP13A5,ATP1B1,ATP2B1,ATP6V0E2,ATP6V1A,ATP6V1C1,ATP6V1H,BCL2,BDKRB1,BMP6,BNIP3,C19orf12,CA2,CACNA1A,CACNA2D1,CACNB3,CALB1,CAMK2D,CAV3,CCKAR,CCKBR,CCL2,CCR4,CCR6,CD24,CD36,CD55,CHRNA10,CP,CUL1,CXCL12,CXCL13,CYBRD1,DISC1,DMPK,DMXL1,DMXL2,DRD1,DRD2,DRD5,EDN1,EDNRA,EDNRB,ESR1,F2RL2,FGF2,FIS1,FLVCR1,FTH1,FTHL17,FTMT,FXN,GALR1,GJA1,GLP1R,GNA15,GPR12,GPR6,GRIK2,GRIN2A,GRIN2B,GRIN2C,GRM1,GRM5,GTF2I,HCRTR2,HIF1A,HRH4,HTR2A,HTR2C,IBTK,IL2,JPH1,JPH2,JPH3,KCNJ2,KCNMA1,KNG1,LPAR1,LPAR3,MCHR1,MCU,MCUB,MCUR1,MYC,NDFIP1,NEDD4L,NMUR2,NPTN,NPY2R,P2RY1,P2RY4,PDGFRA,PIK3CB,PIK3CG,PKD2,PKHD1,PLCG2,PLN,PPT1,PRKCB,PRKCE,PRNP,RAB20,RAB38,RAB39A,RAB7A,RAP1GDS1,RASA3,RXFP3,RYR2,RYR3,S1PR1,S1PR4,SCGN,SLC11A2,SLC24A1,SLC24A2,SLC24A3,SLC24A4,SLC26A7,SLC26A8,SLC30A5,SLC30A9,SLC39A10,SLC39A12,SLC39A8,SLC4A4,SLC4A7,SLC8A1,SLC8A3,SLC9A1,SLC9A6,SLC9A7,SLC9B1,SMAD4,SPPL3,SRI,STC1,STC2,STIM1,STIM2,SWAP70,TESMIN,TFRC,TMEM165,TMEM178A,TMEM64,TPCN2,TPT1,TRDN,TRPC1,TRPC4,TRPC5,TRPC6,TRPC7,TRPV4,TRPV5,TRPV6,TTC7A,TTPA,VAPB,XK	iPSC
GO Biological Process	GO:0045906	negative regulation of vasoconstriction	98	1.195309e-4	1	0.0157549	2.925208	5.811552	17	0.00116231	0.0034	291	1.106747e-4	1	0.004912664	3.672404	1.906109	7	7	0.001369059	1	chr11-100188043-100188923,chr11-100404488-100405430,chr11-100663582-100664307,chr11-100676692-100678030,chr11-100742867-100743293,chr11-100790923-100792192,chr11-100876670-100877402,chr11-10382493-10382904,chr2-202355772-202356500,chr2-202418403-202419000,chr7-111729212-111729851,chr7-111927072-111927978,chr7-112136877-112137459,chr7-128192030-128193084,chr7-128272932-128273841,chr8-25197171-25198597,chrX-129696208-129697972	ADM,APLN,ARHGAP42,BMPR2,DOCK4,DOCK5,LEP	iPSC
GO Biological Process	GO:0045859	regulation of protein kinase activity	100	1.361001e-4	1	0.01758005	1.175712	417.6194	491	0.08352388	0.0982	54	5.19791e-9	6.71414e-5	1.243359e-6	1.341474	210.2165	282	772	0.05515353	0.365285	chr1-109832235-109834219,chr1-110475376-110475753,chr1-162988462-162989241,chr1-192838541-192840384,chr1-20624871-20625954,chr1-213669751-213670930,chr1-214026708-214027418,chr1-214078641-214079461,chr1-22092096-22092727,chr1-221292091-221293173,chr1-221692906-221693511,chr1-222008428-222009689,chr1-233366966-233367911,chr1-233491928-233492511,chr1-245888634-245889172,chr1-246427636-246429107,chr1-248815455-248815926,chr1-28290339-28291153,chr1-3675271-3675713,chr1-50910165-50910875,chr1-52943450-52944248,chr1-53434751-53435781,chr1-57202068-57202563,chr1-57261973-57263086,chr1-57307292-57307904,chr1-57553511-57554081,chr1-58168063-58169974,chr1-67515300-67516337,chr1-67552185-67552751,chr1-67601287-67601914,chr1-67648611-67649155,chr1-67839241-67840147,chr1-7991388-7992433,chr1-84288731-84289739,chr1-84723711-84724882,chr1-85596943-85598060,chr10-103526478-103527898,chr10-104059115-104060105,chr10-111369438-111370823,chr10-111505935-111507324,chr10-111876254-111877900,chr10-114386416-114386805,chr10-114449383-114450728,chr10-114522563-114522962,chr10-26780780-26781528,chr10-26839635-26840465,chr10-35973507-35975018,chr10-51709334-51710136,chr10-52038949-52041136,chr10-52170314-52171503,chr10-52204783-52205538,chr10-60419165-60419906,chr10-60735149-60735632,chr10-60762348-60763240,chr10-67401048-67403058,chr10-81251378-81252701,chr10-81728288-81729251,chr10-81943142-81944207,chr10-82084529-82085223,chr10-92787204-92788236,chr11-104780745-104783020,chr11-104813226-104814026,chr11-113562400-113563319,chr11-119426207-119426482,chr11-121372222-121374288,chr11-121378636-121379699,chr11-121405351-121407062,chr11-121493917-121494831,chr11-122410449-122411664,chr11-122559165-122560212,chr11-31681794-31682537,chr11-33484122-33485132,chr11-40099444-40100582,chr11-41017998-41018798,chr11-41116827-41117299,chr11-47280590-47281190,chr11-6384880-6385446,chr11-69520880-69521892,chr11-75267181-75267743,chr11-76057530-76058180,chr11-77440702-77441170,chr11-77479249-77480299,chr11-88376042-88376716,chr11-89571289-89572292,chr11-90437962-90439271,chr12-102611294-102612774,chr12-112023944-112024596,chr12-112590045-112592021,chr12-121280541-121281397,chr12-12503202-12503669,chr12-12557757-12558111,chr12-129996506-129998215,chr12-130075297-130076222,chr12-15206177-15207301,chr12-1744909-1745419,chr12-48777078-48778285,chr12-5826944-5828394,chr12-5898717-5899439,chr12-67876104-67877273,chr12-76518531-76519391,chr12-91523719-91524334,chr12-93537770-93538253,chr13-113890608-113891512,chr13-21135147-21135880,chr13-28141506-28141853,chr13-28455368-28456089,chr13-28586185-28587226,chr13-31096596-31097452,chr13-42731525-42732761,chr13-42981873-42982573,chr13-46946615-46948212,chr13-47372491-47373346,chr13-79965999-79967369,chr13-80355448-80356110,chr13-95653625-95654323,chr13-95684068-95685024,chr13-95953988-95954846,chr13-95999684-96000441,chr13-96041080-96042292,chr13-98332710-98332963,chr14-36429675-36430848,chr14-53968923-53969772,chr14-53982098-53982935,chr14-54438683-54438949,chr14-55041495-55042200,chr14-60760362-60761348,chr14-70654778-70655968,chr14-70707354-70707994,chr14-75800583-75801331,chr14-85178549-85180130,chr14-85545704-85547319,chr14-86035761-86036190,chr14-95557215-95557812,chr14-95683612-95684132,chr14-96330010-96331585,chr15-38872750-38873361,chr15-39434627-39435846,chr15-39543466-39544027,chr15-39767563-39768250,chr15-66470201-66471163,chr15-85019536-85020506,chr15-85559414-85559891,chr15-87623711-87624264,chr15-88003781-88004280,chr15-90393216-90394047,chr15-90655947-90656422,chr15-98167431-98168695,chr15-98381907-98382522,chr15-98393943-98395243,chr15-98812780-98813508,chr15-98826795-98827405,chr15-98827816-98828628,chr16-10552871-10553727,chr16-20049670-20050391,chr16-23729502-23730195,chr16-31244898-31246113,chr16-3907434-3907914,chr16-4026364-4027189,chr17-12221596-12222688,chr17-12643821-12644919,chr17-12719863-12720388,chr17-54273061-54273843,chr17-54345583-54347216,chr17-54360888-54361816,chr17-55350102-55351264,chr17-58959987-58960617,chr17-68731432-68732940,chr17-68749029-68750769,chr17-69429402-69430100,chr17-8900274-8901548,chr18-1090511-1091126,chr18-12885387-12885918,chr18-1374193-1375117,chr18-54528864-54529957,chr18-54530339-54532529,chr18-58791121-58791713,chr18-58806702-58807498,chr18-62384416-62385220,chr18-71214328-71215292,chr18-71281146-71282148,chr19-23665305-23666897,chr19-2580883-2581745,chr19-29785442-29786550,chr19-39146564-39147610,chr19-40210579-40211297,chr19-50591116-50592472,chr19-7325825-7326446,chr2-101608468-101609848,chr2-112848685-112849416,chr2-112849738-112850971,chr2-112851770-112852637,chr2-120310053-120310670,chr2-127355270-127355746,chr2-127358711-127359874,chr2-13676110-13677015,chr2-144346040-144346590,chr2-144389206-144390147,chr2-168203760-168205001,chr2-168328276-168328940,chr2-168336579-168337340,chr2-168424006-168425099,chr2-207674143-207675194,chr2-220781503-220782159,chr2-236965034-236966367,chr2-237198703-237199934,chr2-237217824-237218607,chr2-29602900-29603848,chr2-39281172-39282190,chr2-39364404-39365417,chr2-39366157-39366600,chr2-39407194-39407588,chr2-46672596-46673276,chr2-46704298-46705390,chr2-481113-481852,chr2-67331267-67332245,chr2-67332758-67333401,chr2-67581484-67582196,chr2-70619608-70620513,chr2-70728013-70728611,chr2-76572605-76574267,chr2-76613030-76613705,chr2-77861505-77862434,chr2-78035573-78036461,chr2-79971510-79972175,chr2-80230995-80232094,chr2-80873503-80875282,chr20-44585417-44586150,chr20-45041283-45042633,chr20-4545669-4546955,chr20-4581465-4582259,chr20-48839233-48839928,chr20-50142656-50143612,chr20-50199698-50200141,chr20-57231626-57232499,chr20-58328465-58329434,chr20-58399389-58400286,chr20-6764666-6764914,chr20-934121-934852,chr21-26081131-26082139,chr21-26091170-26091969,chr21-31459509-31459843,chr22-29606231-29606734,chr22-30655047-30656363,chr3-10225556-10226756,chr3-106309115-106310230,chr3-106396503-106397575,chr3-106744289-106745467,chr3-123457566-123458464,chr3-12673775-12674643,chr3-136902150-136902768,chr3-138879499-138880341,chr3-149574016-149574863,chr3-153347984-153349223,chr3-153642196-153642992,chr3-157093049-157093434,chr3-157274117-157275095,chr3-157347332-157348238,chr3-167490730-167491986,chr3-171061583-171062324,chr3-171429464-171430172,chr3-171434940-171435488,chr3-171718377-171719165,chr3-173122284-173123893,chr3-186893647-186894390,chr3-186896543-186897481,chr3-186908678-186909840,chr3-197212026-197212996,chr3-20068874-20069501,chr3-27021611-27022773,chr3-27212706-27214067,chr3-27228480-27229130,chr3-29868277-29869037,chr3-30695264-30695903,chr3-46586023-46587560,chr3-46598796-46600199,chr3-48106797-48107627,chr3-48202460-48203199,chr3-48835004-48836245,chr3-49415603-49415855,chr3-53252186-53252784,chr3-54168125-54168900,chr3-54628238-54631164,chr3-54709373-54710530,chr3-55648444-55649385,chr3-56115034-56116437,chr3-79325604-79326583,chr3-8713719-8714819,chr4-103318136-103318806,chr4-103374004-103375654,chr4-119529334-119530271,chr4-119774467-119775603,chr4-119993463-119994778,chr4-122788479-122789667,chr4-122796450-122797609,chr4-122899582-122900210,chr4-123060055-123060808,chr4-123157872-123158895,chr4-123159317-123159812,chr4-123297387-123298475,chr4-123377545-123379311,chr4-123952489-123953539,chr4-151810349-151811928,chr4-152165139-152165564,chr4-152514152-152514793,chr4-152668405-152668953,chr4-158844683-158845844,chr4-159130696-159132529,chr4-184616422-184618188,chr4-184625160-184626855,chr4-184651746-184652138,chr4-185007288-185007757,chr4-186012719-186014249,chr4-3972374-3973960,chr4-41327224-41328238,chr4-54362465-54363656,chr4-72153216-72155284,chr4-75909193-75909866,chr4-86223164-86223956,chr4-88143261-88144530,chr4-88438785-88439647,chr4-89511557-89512199,chr5-106978373-106980954,chr5-106983175-106984090,chr5-107472452-107473249,chr5-107675888-107676257,chr5-108074571-108075643,chr5-108564229-108564980,chr5-108635802-108636883,chr5-135403497-135403806,chr5-142701350-142703452,chr5-160353296-160353675,chr5-163419047-163419909,chr5-35111976-35112658,chr5-39064482-39065308,chr5-7268833-7270106,chr5-75411214-75412623,chr5-75482060-75482941,chr5-7663251-7664519,chr5-7686622-7687111,chr5-7762058-7762667,chr5-87915936-87916760,chr5-88244415-88245072,chr5-88256277-88257291,chr6-106659698-106660495,chr6-106687643-106688455,chr6-106735130-106735661,chr6-106748118-106749328,chr6-106823515-106824423,chr6-106866410-106867745,chr6-106895038-106896793,chr6-106903029-106903829,chr6-12031042-12032290,chr6-12351413-12352072,chr6-12430613-12431389,chr6-125019672-125020702,chr6-136591615-136592584,chr6-136612662-136613458,chr6-137542846-137543387,chr6-137939678-137940469,chr6-146257290-146258033,chr6-148177492-148177995,chr6-148598179-148599160,chr6-148599544-148600616,chr6-148608042-148609103,chr6-148644353-148645536,chr6-148670795-148671701,chr6-148764421-148765032,chr6-149189902-149190744,chr6-149701381-149702370,chr6-15674626-15675253,chr6-15744756-15745985,chr6-157707694-157709432,chr6-157752398-157753036,chr6-15893630-15896019,chr6-15911901-15912909,chr6-159838047-159838595,chr6-16059527-16060277,chr6-160755034-160755745,chr6-160838602-160839309,chr6-160861673-160862387,chr6-161034648-161035587,chr6-28719339-28719902,chr6-28725715-28726271,chr6-28968900-28969599,chr6-3008227-3010196,chr6-34200359-34200869,chr6-82256784-82257673,chr6-91387139-91388076,chr7-102379869-102381342,chr7-106755286-106756036,chr7-106967813-106968529,chr7-107048346-107048768,chr7-107130292-107131277,chr7-114823247-114823694,chr7-115052489-115053110,chr7-127730794-127731238,chr7-127822857-127823455,chr7-128192030-128193084,chr7-128272932-128273841,chr7-143417369-143418091,chr7-144388640-144389286,chr7-22660563-22661069,chr7-22667189-22668589,chr7-22807156-22808412,chr7-45559850-45560759,chr7-74663970-74664391,chr7-76198069-76198553,chr7-76251939-76252490,chr7-81245114-81245929,chr7-82178834-82179634,chr7-82299318-82300311,chr7-82305309-82305936,chr8-107599577-107600293,chr8-119976372-119976925,chr8-120015126-120016328,chr8-125946914-125947608,chr8-131028595-131029106,chr8-131391947-131393152,chr8-140844662-140845666,chr8-140962342-140963177,chr8-29434009-29435116,chr8-29443548-29445261,chr8-33419213-33419603,chr8-34038356-34039679,chr8-39947985-39950023,chr8-40237222-40238558,chr8-40913890-40914837,chr8-41391409-41392991,chr8-52628601-52629983,chr8-52653936-52654881,chr8-55990125-55991242,chr8-56080727-56081232,chr8-68056874-68058107,chr8-68164621-68166380,chr8-68201241-68202362,chr8-68791117-68792291,chr8-78027921-78028741,chr8-78151345-78152518,chr8-78153263-78154061,chr8-89151180-89151826,chr8-89736789-89737636,chr8-89741226-89742533,chr8-89886759-89887653,chr8-89888781-89890451,chr8-98847051-98848232,chr8-98912019-98912804,chr9-110224258-110225201,chr9-110306987-110308090,chr9-110875121-110875715,chr9-113708632-113709511,chr9-113719703-113720965,chr9-114924882-114926491,chr9-117484812-117485709,chr9-120943683-120944201,chr9-121386110-121387072,chr9-125271615-125272264,chr9-21883245-21884005,chr9-21904812-21905310,chr9-2283341-2283727,chr9-2493954-2495138,chr9-2613168-2614325,chr9-38184014-38184473,chr9-68946204-68947569,chr9-69023452-69024243,chr9-88045526-88046076,chr9-88069400-88069923,chr9-88310191-88310901,chr9-88360812-88361852,chr9-88362206-88363108,chr9-88377972-88379738,chr9-90783146-90784420,chr9-91303342-91304281,chr9-91314608-91315540,chr9-91927696-91928416,chrX-105494586-105496696,chrX-124841118-124842802,chrX-131802706-131803768,chrX-131873901-131874859,chrX-132366767-132367874,chrX-138485279-138486979,chrX-154036024-154036966,chrX-30857869-30858707,chrX-31014310-31014897,chrX-41237507-41238321,chrX-41293100-41293882,chrX-41303874-41304626,chrX-41366957-41367857,chrX-41457465-41458161,chrX-41647831-41648644,chrX-44773847-44774646,chrX-50462896-50463581	ABI1,ACSL1,ADCY1,ADCY2,ADCY5,ADCY6,ADCY8,ADCY9,ADCYAP1,ADIPOQ,ADRA2A,ADRA2C,AFAP1L2,AKAP13,ALK,ALKAL1,ALKAL2,ANGPT1,ANGPT4,APP,ARHGEF5,ARRB1,BLM,BMP2,BMP4,BMP7,C1QTNF2,C5,C8orf4,CAMKK2,CASP3,CAV3,CBLB,CCNB3,CCND1,CCNE1,CCNG1,CCNH,CCNL1,CCNT1,CCNYL1,CD24,CDC25A,CDC42,CDK1,CDK20,CDKN2A,CDKN3,CENPE,CHORDC1,COPS8,CSF1,CYR61,DAB1,DAB2IP,DCN,DDX3X,DEPTOR,DIRAS3,DKK1,DLG1,DNAJC3,DRD2,DTNBP1,DUSP10,DUSP16,DUSP18,DUSP21,DUSP26,DUSP4,DYNAP,ECT2,EDN1,EFNA5,ELP4,EMP2,EPHA1,EPHA4,ERN2,ERP29,ERRFI1,ETAA1,FAF1,FAM20A,FBXW7,FGF1,FGF13,FGF2,FLRT2,FLT1,FZD10,FZD8,GADD45A,GADD45B,GAS6,GPRC5B,GRM1,GRM4,GRM5,GSKIP,H2AFY,HERC5,HGF,HHEX,HIPK3,HMGCR,HSPB1,HSPH1,HTR2A,IBTK,IFNG,IGF1,IGF1R,IL1B,IL6,INSR,IQGAP1,IRAK1,IRAK2,KAT2B,KIT,LATS1,LATS2,LEP,LPAR1,LPAR3,LRP8,LRRC4,LRRC4B,LRRC4C,LRRTM1,LRRTM3,LRRTM4,LRTM1,LRTM2,LYN,MADD,MALT1,MAP2K1,MAP2K4,MAP2K6,MAP3K10,MAP3K2,MAP3K21,MAP3K4,MAP3K5,MAP3K7,MAP3K9,MAP4K3,MAP4K4,MAPK10,MAPKAP1,MAS1,MBIP,MDFIC,MMD,MNAT1,MOS,MYOCD,NCF1,NCK1,NEK10,NEURL1,NF2,NOX4,NPFFR2,NRG1,NRG3,NRK,NTF3,NTRK3,NYX,OSBPL8,PAK1,PAK4,PARK7,PDCD10,PDE5A,PDE6H,PDGFD,PIK3CB,PIK3CG,PIK3R5,PIK3R6,PINK1,PKD2,PKIA,PKIG,PODN,PPEF2,PPM1E,PREX1,PREX2,PRKACB,PRKACG,PRKAR2A,PRKAR2B,PRKCD,PRKRIP1,PRLR,PRNP,PROK1,PROX1,PTK2,PTPN1,PTPN11,PTPN2,PYDC1,RAF1,RALB,RAP2B,RAP2C,RAPGEF2,RASGRP1,RGS2,RGS3,RGS4,RHOA,RICTOR,RIPK1,RIPK2,ROBO1,ROR2,SASH1,SESN2,SFRP1,SH3BP5L,SHB,SLK,SMPD1,SMYD3,SNCA,SNX9,SOCS2,SOCS4,SOCS5,SOCS6,SORL1,SPRY1,SPRY2,STK24,STK26,STK3,STK39,STK4,SYK,TAB2,TAB3,TCL1B,TDGF1,TENM1,TGFA,TGFB3,TGFBR2,THBS1,THY1,TIAM1,TLR3,TLR4,TMEM189-UBE2V1,TNFAIP3,TNFRSF11A,TNFSF11,TNFSF15,TNIK,TOM1L1,TP73,TPD52L1,TRIB1,TRIB2,TRIM27,TXN,UBASH3B,UCHL1,UVRAG,VAPB,VLDLR,WNT11,WNT5A,WWTR1,ZEB2,ZNF675	iPSC
GO Biological Process	GO:0080135	regulation of cellular response to stress	101	1.363721e-4	1	0.01744078	1.199208	333.5534	400	0.06671067	0.08	233	4.909554e-5	0.6341671	0.002721747	1.259617	169.0991	213	621	0.04165852	0.3429952	chr1-113158378-113159389,chr1-113546369-113546926,chr1-15507430-15509851,chr1-160671635-160672820,chr1-170580610-170581466,chr1-175317218-175317599,chr1-175433857-175434606,chr1-175796880-175797915,chr1-175831399-175833204,chr1-175918064-175919279,chr1-175921910-175922965,chr1-182909537-182910781,chr1-20624871-20625954,chr1-214026708-214027418,chr1-214078641-214079461,chr1-214447957-214448756,chr1-215055141-215056175,chr1-22092096-22092727,chr1-221292091-221293173,chr1-221692906-221693511,chr1-222008428-222009689,chr1-233366966-233367911,chr1-233491928-233492511,chr1-3675271-3675713,chr1-43422052-43423105,chr1-62476434-62477188,chr1-62585158-62586186,chr1-67515300-67516337,chr1-67552185-67552751,chr1-67601287-67601914,chr1-67648611-67649155,chr1-7991388-7992433,chr1-85282259-85282853,chr1-85393277-85394443,chr1-8911132-8911796,chr1-95517555-95519308,chr1-95793769-95794736,chr1-96001789-96003892,chr10-35973507-35975018,chr10-43753093-43755181,chr10-44316143-44317162,chr10-51709334-51710136,chr10-52038949-52041136,chr10-52170314-52171503,chr10-52204783-52205538,chr10-86827461-86827940,chr10-86853478-86854160,chr10-90924659-90925972,chr11-119426207-119426482,chr11-33484122-33485132,chr11-35330102-35330975,chr11-3709247-3711023,chr11-77440702-77441170,chr11-77479249-77480299,chr11-86356608-86357808,chr11-90437962-90439271,chr12-105367658-105368795,chr12-105896786-105898104,chr12-107013984-107014442,chr12-107134471-107135678,chr12-109864881-109865275,chr12-112023944-112024596,chr12-119218494-119219194,chr12-119219653-119220565,chr12-129996506-129998215,chr12-130075297-130076222,chr12-56443048-56443780,chr12-65761044-65761751,chr12-78914580-78915401,chr12-79247272-79247862,chr12-79654454-79655687,chr13-23667558-23668107,chr13-31096596-31097452,chr13-40030981-40032396,chr13-40317379-40318764,chr13-40594244-40594857,chr13-40660049-40660566,chr13-40680282-40682040,chr13-42731525-42732761,chr13-42981873-42982573,chr13-45362621-45363447,chr13-50104467-50105611,chr13-50276214-50277100,chr13-51120814-51121249,chr13-51174625-51175408,chr13-95653625-95654323,chr13-95684068-95685024,chr13-95953988-95954846,chr13-95999684-96000441,chr13-96041080-96042292,chr13-97874023-97875564,chr13-98332710-98332963,chr13-98993389-98993771,chr13-99028459-99029233,chr13-99185567-99186145,chr14-36429675-36430848,chr14-54877150-54878361,chr14-61713437-61714042,chr14-65146139-65146898,chr14-65366879-65367814,chr14-65506662-65507577,chr14-65936964-65937817,chr14-67607303-67608209,chr14-70654778-70655968,chr14-70707354-70707994,chr15-38872750-38873361,chr15-39434627-39435846,chr15-39543466-39544027,chr15-43927268-43928819,chr15-61751816-61752384,chr15-66470201-66471163,chr15-85019536-85020506,chr15-87623711-87624264,chr15-88003781-88004280,chr15-93327341-93327939,chr15-93918318-93919247,chr15-98167431-98168695,chr15-98381907-98382522,chr15-98393943-98395243,chr15-98812780-98813508,chr15-98826795-98827405,chr15-98827816-98828628,chr16-13231042-13231816,chr16-13322130-13322777,chr16-13351804-13353217,chr16-13357058-13358494,chr16-13621281-13622332,chr16-23729502-23730195,chr16-3907434-3907914,chr16-4026364-4027189,chr16-4713716-4714556,chr16-4718365-4719113,chr16-83114671-83115309,chr16-83574203-83574784,chr16-83601885-83603991,chr16-83768943-83770510,chr16-83802067-83802992,chr16-83840053-83841211,chr17-12221596-12222688,chr17-12643821-12644919,chr17-43078869-43080495,chr17-43146307-43147139,chr17-5361284-5362660,chr17-65453000-65453832,chr17-75250848-75251613,chr18-12885387-12885918,chr18-59866845-59867566,chr18-60003327-60004312,chr18-62384416-62385220,chr18-62683949-62684331,chr18-62972283-62972927,chr19-23665305-23666897,chr19-2580883-2581745,chr19-40210579-40211297,chr2-100726300-100727499,chr2-101608468-101609848,chr2-111067780-111068859,chr2-111287951-111288605,chr2-111320173-111320628,chr2-112848685-112849416,chr2-112849738-112850971,chr2-112851770-112852637,chr2-127355270-127355746,chr2-127358711-127359874,chr2-144346040-144346590,chr2-144389206-144390147,chr2-164593391-164593884,chr2-177383915-177384564,chr2-183510380-183511569,chr2-183532341-183532880,chr2-201910801-201911634,chr2-220781503-220782159,chr2-229952161-229952917,chr2-236965034-236966367,chr2-31269368-31270344,chr2-67331267-67332245,chr2-67332758-67333401,chr2-67581484-67582196,chr2-88631390-88631753,chr20-50142656-50143612,chr20-50199698-50200141,chr20-57231626-57232499,chr20-6764666-6764914,chr20-8443279-8443967,chr20-8917772-8918618,chr21-15628576-15629742,chr21-15722268-15723024,chr21-15744604-15745223,chr21-15752429-15753485,chr21-15759313-15759809,chr21-26081131-26082139,chr21-26091170-26091969,chr21-31459509-31459843,chr21-37423039-37423461,chr21-37667443-37669546,chr22-17981531-17982011,chr22-39510291-39511360,chr22-45031255-45032651,chr3-119912691-119913334,chr3-13145554-13145918,chr3-135736597-135737303,chr3-136902150-136902768,chr3-13727616-13729039,chr3-142568303-142569118,chr3-167490730-167491986,chr3-168838349-168840335,chr3-168889305-168889993,chr3-170324870-170325416,chr3-171061583-171062324,chr3-171429464-171430172,chr3-171434940-171435488,chr3-171718377-171719165,chr3-179771899-179772804,chr3-179841744-179842404,chr3-187918239-187918925,chr3-193657156-193658127,chr3-197212026-197212996,chr3-40588339-40588975,chr3-40919690-40920693,chr3-41100800-41102263,chr3-41481945-41482698,chr3-41507829-41508680,chr3-41577467-41578061,chr3-41862695-41863708,chr3-4332179-4333146,chr3-4334421-4335233,chr3-4431948-4432833,chr3-4447302-4448973,chr3-47113541-47114781,chr3-5212709-5214103,chr3-53252186-53252784,chr3-55648444-55649385,chr3-56115034-56116437,chr3-5709584-5710496,chr3-73024319-73025201,chr3-73157132-73158136,chr3-8713719-8714819,chr4-113148653-113149197,chr4-113870533-113871432,chr4-151810349-151811928,chr4-152165139-152165564,chr4-152514152-152514793,chr4-152668405-152668953,chr4-186012719-186014249,chr4-41985098-41985486,chr4-75909193-75909866,chr4-87865253-87866665,chr4-87916646-87917094,chr4-87917647-87919145,chr4-87920300-87920859,chr4-87921576-87922980,chr4-87932688-87933338,chr4-87934811-87936207,chr4-87950748-87951429,chr5-138091984-138092601,chr5-138094378-138096078,chr5-176942940-176944751,chr5-67232851-67234047,chr5-68921547-68924301,chr5-69083269-69084034,chr5-75411214-75412623,chr5-75482060-75482941,chr5-80934577-80935278,chr5-80935928-80936407,chr5-94361728-94363127,chr5-94573031-94574272,chr6-100891925-100893232,chr6-12031042-12032290,chr6-12351413-12352072,chr6-12430613-12431389,chr6-125019672-125020702,chr6-125867371-125868013,chr6-131906914-131908149,chr6-133147485-133148139,chr6-136591615-136592584,chr6-136612662-136613458,chr6-148177492-148177995,chr6-148598179-148599160,chr6-148599544-148600616,chr6-148608042-148609103,chr6-148644353-148645536,chr6-148670795-148671701,chr6-15674626-15675253,chr6-15744756-15745985,chr6-158878332-158879613,chr6-158921901-158922881,chr6-15893630-15896019,chr6-15911901-15912909,chr6-16059527-16060277,chr6-160755034-160755745,chr6-160838602-160839309,chr6-160861673-160862387,chr6-161034648-161035587,chr6-163122394-163123872,chr6-17679651-17680226,chr6-17701861-17702192,chr6-17783936-17784862,chr6-17911346-17912716,chr6-3008227-3010196,chr6-34200359-34200869,chr6-57198389-57199500,chr6-8155256-8155802,chr6-91387139-91388076,chr7-114823247-114823694,chr7-115052489-115053110,chr7-116723854-116724762,chr7-116828234-116828742,chr7-124635379-124635767,chr7-128192030-128193084,chr7-128272932-128273841,chr7-135561242-135562086,chr7-135562603-135563108,chr7-144388640-144389286,chr7-155027175-155028350,chr7-157411422-157411928,chr7-19079831-19080683,chr7-23211172-23211984,chr7-72907504-72908786,chr7-74663970-74664391,chr7-76198069-76198553,chr7-76251939-76252490,chr7-7742030-7742597,chr7-80182677-80183142,chr7-80481039-80481910,chr7-81245114-81245929,chr7-82178834-82179634,chr7-82299318-82300311,chr7-82305309-82305936,chr7-90642613-90643337,chr7-91030271-91031064,chr7-91367658-91368676,chr8-102400872-102401677,chr8-102504979-102505719,chr8-102544085-102544770,chr8-106447361-106448169,chr8-127543333-127544165,chr8-127802674-127803701,chr8-127861705-127862097,chr8-128653167-128653641,chr8-40913890-40914837,chr8-41391409-41392991,chr8-47386939-47387498,chr8-47765242-47766417,chr8-47821624-47823198,chr8-48253213-48254656,chr8-48700889-48701808,chr8-52628601-52629983,chr8-52653936-52654881,chr8-53548746-53550176,chr8-53734156-53735168,chr8-53765639-53767034,chr8-55990125-55991242,chr8-71590872-71592212,chr8-71636085-71636846,chr8-71651733-71652511,chr8-71674670-71675523,chr8-71679749-71681227,chr8-71687340-71688607,chr8-71696550-71697188,chr8-71705184-71705785,chr8-71706217-71706885,chr8-71708273-71708925,chr8-89151180-89151826,chr8-89736789-89737636,chr8-89741226-89742533,chr8-89886759-89887653,chr8-89888781-89890451,chr8-98847051-98848232,chr8-98912019-98912804,chr9-105592759-105593768,chr9-107544628-107545824,chr9-107673375-107675142,chr9-108086455-108087459,chr9-108095078-108096465,chr9-108412493-108413150,chr9-110224258-110225201,chr9-110306987-110308090,chr9-116740798-116741669,chr9-117239070-117239812,chr9-117268176-117269730,chr9-117484812-117485709,chr9-121386110-121387072,chr9-124144433-124145180,chr9-21883245-21884005,chr9-21904812-21905310,chr9-90783146-90784420,chr9-91303342-91304281,chr9-91314608-91315540,chr9-91927696-91928416,chr9-99783482-99785578,chrX-10441247-10441795,chrX-105494586-105496696,chrX-10759053-10760024,chrX-131802706-131803768,chrX-131873901-131874859,chrX-147002180-147002980,chrX-147675526-147676274,chrX-24027744-24028359,chrX-67093805-67094695,chrX-70084613-70085492	ACKR3,ANKRD1,APP,ARG2,ARHGEF5,ATF4,ATR,AXIN2,BAG2,BCL2L11,BCL6,BID,BMP2,BMP7,BMPR1A,BRCA1,CAMK2D,CASP9,CAV3,CD36,CD44,CDC42,CDKN2A,CHORDC1,CREBBP,CRY1,CTGF,CTNNB1,CXCL12,DAB2IP,DDAH1,DHFR,DHX9,DKK1,DLG1,DNAJB6,DNAJC3,DTNBP1,DUSP10,DYRK1A,EDA2R,EDEM1,EDN1,EEF1E1,EIF2AK3,ENO1,EPHA4,EPHB1,ERCC4,ERN2,ERP29,ETAA1,EYA1,EYA4,EZR,FBXW7,FIGN,FKTN,FMR1,FOXO1,FUT8,FZD1,FZD10,FZD7,FZD8,GADD45A,GADD45B,GCH1,GPR37,GRIK2,GSK3B,HGF,HIF1A,HIKESHI,HIPK3,HMGA1,HMGA2,HMGCR,HSBP1,HSPB1,HSPB8,HSPH1,IGBP1,IGF1R,IL1B,KCNK2,KLF4,KLHL15,LEP,LRIG2,LYN,MAGI3,MAP2K1,MAP2K4,MAP3K10,MAP3K2,MAP3K21,MAP3K4,MAP3K5,MAP3K7,MAP3K9,MAP4K4,MBIP,MDFIC,MECOM,MET,MID1,MYC,NBR1,NCF1,NCK1,NCOA7,NEK6,NFE2L2,NME5,NPAS2,NR4A3,NRK,NTRK3,NUAK1,NUDT16L1,NUP153,NUP205,NUP210,NUP35,NUP50,NUP85,NUP88,NUP98,NUPL2,OPA1,OPRK1,OXR1,PAK1,PARK7,PAWR,PAXIP1,PDCD10,PDE8A,PHLPP1,PIK3R1,PINK1,PLCB1,PMAIP1,POM121,PPEF2,PPP4R2,PRKCD,PRKDC,PRKN,PRRX1,PTPN1,PTPN2,RAP2A,RASGRP1,RB1CC1,RGMA,RIPK1,RIPK2,RNASEH2B,ROR2,RPA3,RWDD3,SASH1,SETD2,SETMAR,SFRP1,SKIL,SLAMF1,SLF1,SMYD2,SPIDR,SPP1,STK24,STK26,STK3,SYK,SZT2,THY1,TIAM1,TIMELESS,TLR3,TLR4,TMEM189-UBE2V1,TMEM33,TNFRSF11A,TNFRSF19,TNFSF11,TNIK,TNR,TP73,TPD52L1,TPT1,TRIM32,TRIP12,TRPV4,TWIST1,TXN,UBAC2,UBE2V2,UBR5,UIMC1,ULK4,USP1,USP13,USP25,VPS13C,WDR76,WNT5A,WNT7A,XDH,ZEB2,ZNF675	iPSC
GO Biological Process	GO:0044060	regulation of endocrine process	110	1.781834e-4	1	0.02092359	1.834298	23.44221	43	0.004688442	0.0086	473	0.001081534	1	0.02953525	1.836202	11.98125	22	44	0.004302758	0.5	chr10-69329342-69330205,chr11-4722483-4723230,chr11-68539894-68540812,chr11-68694428-68695209,chr12-107013984-107014442,chr12-107134471-107135678,chr12-112590045-112592021,chr12-122659723-122660522,chr18-51038924-51039686,chr18-77353252-77353903,chr2-112848685-112849416,chr2-112849738-112850971,chr2-112851770-112852637,chr2-120310053-120310670,chr2-120456652-120457222,chr3-138879499-138880341,chr3-147960631-147961117,chr5-76888383-76889244,chr5-77011498-77011943,chr6-7769974-7771005,chr7-128192030-128193084,chr7-128272932-128273841,chr7-25694614-25695453,chr7-40972189-40973283,chr7-41058801-41060377,chr7-41808281-41809212,chr8-37909476-37910524,chr8-53548746-53550176,chr8-53734156-53735168,chr8-53765639-53767034,chr8-66185980-66187513,chr8-66251723-66252928,chrX-115649329-115649943,chrX-115681924-115682779,chrX-115695144-115695516,chrX-115695874-115696924,chrX-115903169-115903701,chrX-115906024-115906766,chrX-115911511-115912853,chrX-115989827-115990869,chrX-116244274-116245924,chrX-116334098-116335557,chrX-129696208-129697972	AGTR1,AGTR2,APLN,BMP6,CRH,CRHBP,CRY1,FOXL2,GAL,GALR1,HCAR2,IL1B,INHBA,INHBB,LEP,NPVF,OPRK1,OR51E2,PTPN11,RAB11FIP1,SMAD4,TACR2	iPSC
GO Biological Process	GO:0051338	regulation of transferase activity	118	2.140115e-4	1	0.023427	1.149841	520.9414	599	0.1041883	0.1198	85	4.488993e-7	0.005798432	6.821685e-5	1.254892	270.9397	340	995	0.06649716	0.3417085	chr1-107352586-107353766,chr1-109832235-109834219,chr1-110475376-110475753,chr1-161736177-161736648,chr1-162988462-162989241,chr1-192838541-192840384,chr1-205137673-205138868,chr1-20624871-20625954,chr1-213669751-213670930,chr1-214026708-214027418,chr1-214078641-214079461,chr1-22092096-22092727,chr1-221292091-221293173,chr1-221692906-221693511,chr1-222008428-222009689,chr1-224235257-224236719,chr1-233366966-233367911,chr1-233491928-233492511,chr1-245888634-245889172,chr1-246427636-246429107,chr1-248815455-248815926,chr1-28290339-28291153,chr1-31459807-31460362,chr1-3675271-3675713,chr1-50910165-50910875,chr1-52943450-52944248,chr1-53434751-53435781,chr1-57202068-57202563,chr1-57261973-57263086,chr1-57307292-57307904,chr1-57553511-57554081,chr1-58168063-58169974,chr1-67515300-67516337,chr1-67552185-67552751,chr1-67601287-67601914,chr1-67648611-67649155,chr1-67839241-67840147,chr1-7991388-7992433,chr1-84288731-84289739,chr1-84723711-84724882,chr1-85596943-85598060,chr1-87722288-87723649,chr10-103526478-103527898,chr10-104059115-104060105,chr10-111369438-111370823,chr10-111505935-111507324,chr10-111876254-111877900,chr10-114386416-114386805,chr10-114449383-114450728,chr10-114522563-114522962,chr10-123608063-123608495,chr10-123639690-123640449,chr10-26780780-26781528,chr10-26839635-26840465,chr10-35973507-35975018,chr10-51709334-51710136,chr10-52038949-52041136,chr10-52170314-52171503,chr10-52204783-52205538,chr10-60419165-60419906,chr10-60735149-60735632,chr10-60762348-60763240,chr10-6648726-6650057,chr10-67401048-67403058,chr10-81251378-81252701,chr10-81728288-81729251,chr10-81943142-81944207,chr10-82084529-82085223,chr10-92787204-92788236,chr11-104780745-104783020,chr11-104813226-104814026,chr11-113562400-113563319,chr11-119426207-119426482,chr11-121372222-121374288,chr11-121378636-121379699,chr11-121405351-121407062,chr11-121493917-121494831,chr11-122410449-122411664,chr11-122559165-122560212,chr11-31681794-31682537,chr11-33484122-33485132,chr11-40099444-40100582,chr11-41017998-41018798,chr11-41116827-41117299,chr11-46427125-46428063,chr11-47280590-47281190,chr11-6284206-6284630,chr11-6384880-6385446,chr11-69520880-69521892,chr11-75267181-75267743,chr11-76057530-76058180,chr11-77440702-77441170,chr11-77479249-77480299,chr11-88376042-88376716,chr11-89571289-89572292,chr11-90437962-90439271,chr12-102611294-102612774,chr12-112023944-112024596,chr12-112590045-112592021,chr12-121280541-121281397,chr12-12503202-12503669,chr12-12557757-12558111,chr12-129996506-129998215,chr12-130075297-130076222,chr12-15206177-15207301,chr12-1744909-1745419,chr12-48777078-48778285,chr12-5826944-5828394,chr12-5898717-5899439,chr12-67876104-67877273,chr12-76518531-76519391,chr12-91523719-91524334,chr12-93537770-93538253,chr12-95611095-95612237,chr13-109721942-109722533,chr13-109904154-109904666,chr13-110154859-110155556,chr13-113890608-113891512,chr13-21135147-21135880,chr13-24444632-24445909,chr13-28141506-28141853,chr13-28455368-28456089,chr13-28586185-28587226,chr13-31096596-31097452,chr13-33638081-33638804,chr13-34127195-34128180,chr13-34776349-34777866,chr13-42731525-42732761,chr13-42981873-42982573,chr13-46946615-46948212,chr13-47372491-47373346,chr13-79965999-79967369,chr13-80355448-80356110,chr13-95653625-95654323,chr13-95684068-95685024,chr13-95953988-95954846,chr13-95999684-96000441,chr13-96041080-96042292,chr13-98332710-98332963,chr14-30484520-30485581,chr14-30528007-30529728,chr14-36429675-36430848,chr14-53968923-53969772,chr14-53982098-53982935,chr14-54438683-54438949,chr14-55041495-55042200,chr14-60760362-60761348,chr14-70654778-70655968,chr14-70707354-70707994,chr14-75800583-75801331,chr14-85178549-85180130,chr14-85545704-85547319,chr14-86035761-86036190,chr14-90109419-90110303,chr14-90290277-90290938,chr14-95557215-95557812,chr14-95683612-95684132,chr14-96330010-96331585,chr15-38872750-38873361,chr15-39434627-39435846,chr15-39543466-39544027,chr15-39767563-39768250,chr15-66470201-66471163,chr15-85019536-85020506,chr15-85559414-85559891,chr15-87623711-87624264,chr15-88003781-88004280,chr15-90393216-90394047,chr15-90655947-90656422,chr15-98167431-98168695,chr15-98381907-98382522,chr15-98393943-98395243,chr15-98812780-98813508,chr15-98826795-98827405,chr15-98827816-98828628,chr16-10552871-10553727,chr16-1268637-1269174,chr16-1295254-1295880,chr16-20049670-20050391,chr16-23729502-23730195,chr16-31244898-31246113,chr16-3907434-3907914,chr16-4026364-4027189,chr16-74028792-74029526,chr16-796856-797373,chr17-12221596-12222688,chr17-12643821-12644919,chr17-12719863-12720388,chr17-54273061-54273843,chr17-54345583-54347216,chr17-54360888-54361816,chr17-55350102-55351264,chr17-58959987-58960617,chr17-67275890-67276472,chr17-68731432-68732940,chr17-68749029-68750769,chr17-69429402-69430100,chr17-8900274-8901548,chr18-1090511-1091126,chr18-12885387-12885918,chr18-1374193-1375117,chr18-26133545-26134396,chr18-49258566-49259335,chr18-54528864-54529957,chr18-54530339-54532529,chr18-58791121-58791713,chr18-58806702-58807498,chr18-62384416-62385220,chr18-71214328-71215292,chr18-71281146-71282148,chr19-23665305-23666897,chr19-2580883-2581745,chr19-29785442-29786550,chr19-39146564-39147610,chr19-40210579-40211297,chr19-50591116-50592472,chr19-7325825-7326446,chr2-101608468-101609848,chr2-111287951-111288605,chr2-111320173-111320628,chr2-112848685-112849416,chr2-112849738-112850971,chr2-112851770-112852637,chr2-120310053-120310670,chr2-127355270-127355746,chr2-127358711-127359874,chr2-13676110-13677015,chr2-144346040-144346590,chr2-144389206-144390147,chr2-161369319-161369689,chr2-168203760-168205001,chr2-168328276-168328940,chr2-168336579-168337340,chr2-168424006-168425099,chr2-207674143-207675194,chr2-220781503-220782159,chr2-226023373-226023757,chr2-226695552-226696736,chr2-226777440-226777910,chr2-236965034-236966367,chr2-237198703-237199934,chr2-237217824-237218607,chr2-29602900-29603848,chr2-39281172-39282190,chr2-39364404-39365417,chr2-39366157-39366600,chr2-39407194-39407588,chr2-46672596-46673276,chr2-46704298-46705390,chr2-481113-481852,chr2-65076988-65078210,chr2-67331267-67332245,chr2-67332758-67333401,chr2-67581484-67582196,chr2-70619608-70620513,chr2-70728013-70728611,chr2-76572605-76574267,chr2-76613030-76613705,chr2-77861505-77862434,chr2-78035573-78036461,chr2-79971510-79972175,chr2-80230995-80232094,chr2-80873503-80875282,chr20-21781386-21782031,chr20-22389972-22390583,chr20-44585417-44586150,chr20-45041283-45042633,chr20-4545669-4546955,chr20-4581465-4582259,chr20-48839233-48839928,chr20-50142656-50143612,chr20-50199698-50200141,chr20-57231626-57232499,chr20-58328465-58329434,chr20-58399389-58400286,chr20-6764666-6764914,chr20-934121-934852,chr21-26081131-26082139,chr21-26091170-26091969,chr21-31459509-31459843,chr22-29606231-29606734,chr22-30655047-30656363,chr3-10225556-10226756,chr3-106309115-106310230,chr3-106396503-106397575,chr3-106744289-106745467,chr3-119912691-119913334,chr3-123457566-123458464,chr3-12673775-12674643,chr3-136902150-136902768,chr3-138879499-138880341,chr3-149574016-149574863,chr3-153347984-153349223,chr3-153642196-153642992,chr3-157093049-157093434,chr3-157274117-157275095,chr3-157347332-157348238,chr3-161365226-161366557,chr3-167490730-167491986,chr3-171061583-171062324,chr3-171429464-171430172,chr3-171434940-171435488,chr3-171718377-171719165,chr3-173122284-173123893,chr3-182945209-182946287,chr3-183064350-183065343,chr3-186775494-186776761,chr3-186893647-186894390,chr3-186896543-186897481,chr3-186908678-186909840,chr3-197212026-197212996,chr3-197574281-197575283,chr3-197579973-197580696,chr3-197680847-197681514,chr3-20068874-20069501,chr3-23291913-23292797,chr3-23388789-23389887,chr3-23608685-23609184,chr3-27021611-27022773,chr3-27212706-27214067,chr3-27228480-27229130,chr3-29868277-29869037,chr3-30695264-30695903,chr3-36812189-36812627,chr3-36956898-36957414,chr3-36965173-36965838,chr3-40588339-40588975,chr3-40919690-40920693,chr3-41100800-41102263,chr3-41481945-41482698,chr3-41507829-41508680,chr3-41577467-41578061,chr3-41862695-41863708,chr3-46586023-46587560,chr3-46598796-46600199,chr3-48106797-48107627,chr3-48202460-48203199,chr3-48835004-48836245,chr3-49415603-49415855,chr3-53252186-53252784,chr3-54168125-54168900,chr3-54628238-54631164,chr3-54709373-54710530,chr3-55648444-55649385,chr3-56115034-56116437,chr3-64195944-64196863,chr3-64218760-64219222,chr3-79325604-79326583,chr3-8713719-8714819,chr4-103318136-103318806,chr4-103374004-103375654,chr4-119529334-119530271,chr4-119774467-119775603,chr4-119993463-119994778,chr4-122788479-122789667,chr4-122796450-122797609,chr4-122899582-122900210,chr4-123060055-123060808,chr4-123157872-123158895,chr4-123159317-123159812,chr4-123297387-123298475,chr4-123377545-123379311,chr4-123952489-123953539,chr4-151810349-151811928,chr4-152165139-152165564,chr4-152514152-152514793,chr4-152668405-152668953,chr4-158844683-158845844,chr4-159130696-159132529,chr4-16862913-16864056,chr4-16884492-16885319,chr4-16918531-16919592,chr4-16995334-16996047,chr4-17002735-17004321,chr4-184616422-184618188,chr4-184625160-184626855,chr4-184651746-184652138,chr4-185007288-185007757,chr4-186012719-186014249,chr4-25481027-25482395,chr4-3972374-3973960,chr4-41327224-41328238,chr4-54362465-54363656,chr4-72153216-72155284,chr4-75909193-75909866,chr4-81485303-81487103,chr4-82104238-82105081,chr4-82275629-82276183,chr4-86223164-86223956,chr4-88143261-88144530,chr4-88438785-88439647,chr4-89511557-89512199,chr5-106978373-106980954,chr5-106983175-106984090,chr5-107472452-107473249,chr5-107675888-107676257,chr5-108074571-108075643,chr5-108564229-108564980,chr5-108635802-108636883,chr5-135403497-135403806,chr5-142701350-142703452,chr5-160353296-160353675,chr5-163419047-163419909,chr5-35111976-35112658,chr5-39064482-39065308,chr5-67232851-67234047,chr5-68921547-68924301,chr5-69083269-69084034,chr5-7268833-7270106,chr5-75411214-75412623,chr5-75482060-75482941,chr5-7663251-7664519,chr5-7686622-7687111,chr5-7762058-7762667,chr5-80158924-80159835,chr5-87915936-87916760,chr5-88244415-88245072,chr5-88256277-88257291,chr5-90606237-90606860,chr5-91438758-91439287,chr5-91727240-91728320,chr6-106659698-106660495,chr6-106687643-106688455,chr6-106735130-106735661,chr6-106748118-106749328,chr6-106823515-106824423,chr6-106866410-106867745,chr6-106895038-106896793,chr6-106903029-106903829,chr6-12031042-12032290,chr6-12351413-12352072,chr6-12430613-12431389,chr6-125019672-125020702,chr6-136591615-136592584,chr6-136612662-136613458,chr6-137542846-137543387,chr6-137939678-137940469,chr6-146257290-146258033,chr6-148177492-148177995,chr6-148598179-148599160,chr6-148599544-148600616,chr6-148608042-148609103,chr6-148644353-148645536,chr6-148670795-148671701,chr6-148764421-148765032,chr6-149189902-149190744,chr6-149701381-149702370,chr6-152904478-152905028,chr6-15674626-15675253,chr6-15744756-15745985,chr6-157707694-157709432,chr6-157752398-157753036,chr6-15893630-15896019,chr6-15911901-15912909,chr6-159838047-159838595,chr6-16059527-16060277,chr6-160755034-160755745,chr6-160838602-160839309,chr6-160861673-160862387,chr6-161034648-161035587,chr6-163122394-163123872,chr6-28719339-28719902,chr6-28725715-28726271,chr6-28968900-28969599,chr6-3008227-3010196,chr6-34200359-34200869,chr6-82256784-82257673,chr6-91387139-91388076,chr7-102379869-102381342,chr7-106755286-106756036,chr7-106967813-106968529,chr7-107048346-107048768,chr7-107130292-107131277,chr7-114823247-114823694,chr7-115052489-115053110,chr7-125915013-125915911,chr7-127730794-127731238,chr7-127822857-127823455,chr7-128192030-128193084,chr7-128272932-128273841,chr7-143417369-143418091,chr7-144388640-144389286,chr7-147999551-148000737,chr7-148386619-148387953,chr7-148394252-148394895,chr7-148611377-148612076,chr7-22660563-22661069,chr7-22667189-22668589,chr7-22807156-22808412,chr7-43078836-43079234,chr7-45559850-45560759,chr7-74663970-74664391,chr7-76198069-76198553,chr7-76251939-76252490,chr7-81245114-81245929,chr7-82178834-82179634,chr7-82299318-82300311,chr7-82305309-82305936,chr8-101756084-101756543,chr8-107599577-107600293,chr8-11090885-11091258,chr8-11123755-11125318,chr8-119976372-119976925,chr8-120015126-120016328,chr8-125946914-125947608,chr8-127543333-127544165,chr8-127802674-127803701,chr8-127861705-127862097,chr8-128653167-128653641,chr8-131028595-131029106,chr8-131391947-131393152,chr8-140844662-140845666,chr8-140962342-140963177,chr8-29434009-29435116,chr8-29443548-29445261,chr8-33419213-33419603,chr8-34038356-34039679,chr8-39947985-39950023,chr8-40237222-40238558,chr8-40913890-40914837,chr8-41391409-41392991,chr8-52628601-52629983,chr8-52653936-52654881,chr8-55990125-55991242,chr8-56080727-56081232,chr8-5806917-5808322,chr8-68056874-68058107,chr8-68164621-68166380,chr8-68201241-68202362,chr8-68791117-68792291,chr8-72753737-72754607,chr8-72761817-72762523,chr8-72774408-72775331,chr8-72986272-72987344,chr8-72997081-72997503,chr8-73001265-73002994,chr8-78027921-78028741,chr8-78151345-78152518,chr8-78153263-78154061,chr8-89151180-89151826,chr8-89736789-89737636,chr8-89741226-89742533,chr8-89886759-89887653,chr8-89888781-89890451,chr8-9263511-9264971,chr8-98847051-98848232,chr8-98912019-98912804,chr8-9990591-9991160,chr9-107544628-107545824,chr9-107673375-107675142,chr9-108086455-108087459,chr9-108095078-108096465,chr9-108412493-108413150,chr9-110224258-110225201,chr9-110306987-110308090,chr9-110875121-110875715,chr9-113708632-113709511,chr9-113719703-113720965,chr9-114924882-114926491,chr9-117484812-117485709,chr9-120873216-120873861,chr9-120943683-120944201,chr9-121386110-121387072,chr9-125271615-125272264,chr9-21883245-21884005,chr9-21904812-21905310,chr9-2283341-2283727,chr9-2493954-2495138,chr9-2613168-2614325,chr9-38184014-38184473,chr9-68946204-68947569,chr9-69023452-69024243,chr9-88045526-88046076,chr9-88069400-88069923,chr9-88310191-88310901,chr9-88360812-88361852,chr9-88362206-88363108,chr9-88377972-88379738,chr9-90783146-90784420,chr9-91303342-91304281,chr9-91314608-91315540,chr9-91927696-91928416,chrX-105494586-105496696,chrX-124841118-124842802,chrX-131802706-131803768,chrX-131873901-131874859,chrX-132366767-132367874,chrX-138485279-138486979,chrX-154036024-154036966,chrX-30857869-30858707,chrX-31014310-31014897,chrX-41237507-41238321,chrX-41293100-41293882,chrX-41303874-41304626,chrX-41366957-41367857,chrX-41457465-41458161,chrX-41647831-41648644,chrX-44773847-44774646,chrX-50462896-50463581	ABI1,ACSL1,ADCY1,ADCY2,ADCY5,ADCY6,ADCY8,ADCY9,ADCYAP1,ADIPOQ,ADRA2A,ADRA2C,AFAP1L2,AKAP13,ALK,ALKAL1,ALKAL2,AMBRA1,ANAPC1,ANAPC4,ANGPT1,ANGPT4,APP,ARHGEF5,ARRB1,ARRDC3,ARRDC4,BLM,BMP2,BMP4,BMP7,BUB3,C1QTNF2,C5,C8orf4,CAMKK2,CASP3,CAV3,CBLB,CCKBR,CCNB3,CCND1,CCNE1,CCNG1,CCNH,CCNL1,CCNT1,CCNYL1,CD24,CDC25A,CDC42,CDK1,CDK20,CDKN2A,CDKN3,CENPE,CHORDC1,CHTF18,COPS8,CSF1,CTNNB1,CUL1,CYR61,DAB1,DAB2IP,DCN,DCUN1D1,DDX3X,DEPTOR,DIRAS3,DKK1,DLG1,DNAJC3,DRD2,DSTYK,DTNBP1,DUSP10,DUSP12,DUSP16,DUSP18,DUSP21,DUSP26,DUSP4,DYNAP,ECT2,EDN1,EFNA5,EIF4A2,ELP4,EMP2,EPHA1,EPHA4,EPM2AIP1,ERN2,ERP29,ERRFI1,ETAA1,FAF1,FAM20A,FBXO5,FBXW7,FGF1,FGF13,FGF2,FLRT2,FLT1,FOXA2,FZD10,FZD8,GADD45A,GADD45B,GAS6,GPRC5B,GRHL2,GRM1,GRM4,GRM5,GSK3B,GSKIP,H2AFY,HERC5,HGF,HHEX,HIPK3,HMGCR,HNRNPD,HSPB1,HSPH1,HTR2A,IBTK,IFNG,IGF1,IGF1R,IL1B,IL6,INSR,IQGAP1,IRAK1,IRAK2,IRS1,IRS2,KAT2B,KIT,KLF4,LATS1,LATS2,LDB2,LEP,LMO4,LPAR1,LPAR3,LRP8,LRRC4,LRRC4B,LRRC4C,LRRTM1,LRRTM3,LRRTM4,LRTM1,LRTM2,LYN,MAD2L1,MADD,MALT1,MAP2K1,MAP2K4,MAP2K6,MAP3K10,MAP3K2,MAP3K21,MAP3K4,MAP3K5,MAP3K7,MAP3K9,MAP4K3,MAP4K4,MAPK10,MAPKAP1,MAS1,MBIP,MCPH1,MDFIC,MMD,MNAT1,MOS,MYC,MYOCD,NCF1,NCK1,NEK10,NEURL1,NF2,NOX4,NPFFR2,NRG1,NRG3,NRK,NTF3,NTRK3,NVL,NYX,OSBPL8,PAK1,PAK4,PARK7,PARP4,PDCD10,PDE5A,PDE6H,PDGFD,PDGFRA,PIK3CB,PIK3CG,PIK3R1,PIK3R5,PIK3R6,PINK1,PINX1,PKD2,PKIA,PKIG,PODN,POT1,PPEF2,PPM1E,PREX1,PREX2,PRKACB,PRKACG,PRKAR2A,PRKAR2B,PRKCD,PRKCQ,PRKD1,PRKN,PRKRIP1,PRLR,PRNP,PROK1,PROX1,PSMA2,PSMA8,PSMC1,PSMD12,PSMD14,PSMD5,PSMD6,PSMD7,PTK2,PTPN1,PTPN11,PTPN2,PYDC1,RAB1A,RAF1,RALB,RAP2B,RAP2C,RAPGEF2,RASGRP1,RFC3,RGS2,RGS3,RGS4,RHOA,RICTOR,RIPK1,RIPK2,ROBO1,ROR2,RUBCN,SASH1,SERINC2,SERINC5,SESN2,SFRP1,SH3BP5L,SHB,SLK,SMAD7,SMPD1,SMYD3,SNCA,SNX9,SOCS2,SOCS4,SOCS5,SOCS6,SORL1,SPRY1,SPRY2,SPTSSB,STK24,STK26,STK3,STK39,STK4,SYK,TAB2,TAB3,TCL1B,TDGF1,TENM1,TERF1,TGFA,TGFB3,TGFBR2,THBS1,THY1,TIAM1,TLR3,TLR4,TMEM189-UBE2V1,TNFAIP3,TNFRSF11A,TNFSF11,TNFSF15,TNIK,TNKS,TOM1L1,TP73,TPD52L1,TRIB1,TRIB2,TRIM27,TXN,UBASH3B,UBE2E1,UBE2I,UCHL1,USP44,UVRAG,VAPB,VAV3,VLDLR,WNT11,WNT5A,WWTR1,ZEB2,ZNF675	iPSC
GO Biological Process	GO:1903523	negative regulation of blood circulation	140	3.716183e-4	1	0.0342871	1.796571	22.82126	41	0.004564251	0.0082	471	0.001057925	1	0.0290132	2.013899	8.441338	17	31	0.003324858	0.5483871	chr10-87973360-87974020,chr10-88318552-88319112,chr11-100188043-100188923,chr11-100404488-100405430,chr11-100663582-100664307,chr11-100676692-100678030,chr11-100742867-100743293,chr11-100790923-100792192,chr11-100876670-100877402,chr11-10382493-10382904,chr12-21594910-21595720,chr2-202355772-202356500,chr2-202418403-202419000,chr4-119529334-119530271,chr4-119774467-119775603,chr4-119993463-119994778,chr4-122604155-122604578,chr5-59868929-59869806,chr6-118288216-118288962,chr6-118629729-118630909,chr7-106755286-106756036,chr7-106967813-106968529,chr7-111729212-111729851,chr7-111927072-111927978,chr7-112136877-112137459,chr7-128192030-128193084,chr7-128272932-128273841,chr7-88152790-88153774,chr8-25197171-25198597,chr8-26527922-26529154,chrX-115649329-115649943,chrX-115681924-115682779,chrX-115695144-115695516,chrX-115695874-115696924,chrX-115903169-115903701,chrX-115906024-115906766,chrX-115911511-115912853,chrX-115989827-115990869,chrX-116244274-116245924,chrX-116334098-116335557,chrX-129696208-129697972	ADM,ADRA1A,AGTR2,APLN,ARHGAP42,BMPR2,DOCK4,DOCK5,IL2,LEP,PDE4D,PDE5A,PIK3CG,PLN,RNLS,SPX,SRI	iPSC
GO Biological Process	GO:0045765	regulation of angiogenesis	144	4.228081e-4	1	0.03792647	1.296732	136.497	177	0.0272994	0.0354	329	2.265576e-4	1	0.008894968	1.390825	63.99079	89	235	0.01740661	0.3787234	chr1-110475376-110475753,chr1-212879238-212880680,chr1-212907184-212910495,chr1-212933383-212934412,chr1-62476434-62477188,chr1-62585158-62586186,chr1-64897235-64898827,chr1-85282259-85282853,chr1-85393277-85394443,chr1-94713290-94714476,chr10-29666744-29667754,chr10-29783535-29784786,chr10-33095850-33096636,chr10-33106405-33107225,chr10-33519029-33519919,chr10-34008190-34009125,chr10-70437713-70438021,chr10-70455087-70455673,chr10-86827461-86827940,chr10-86853478-86854160,chr10-92787204-92788236,chr11-10382493-10382904,chr11-127768355-127769780,chr11-128572924-128573490,chr11-3861406-3862593,chr11-57262711-57264093,chr12-65761044-65761751,chr12-91523719-91524334,chr13-110323261-110323817,chr13-28141506-28141853,chr13-28455368-28456089,chr13-28586185-28587226,chr13-33179247-33180235,chr13-33638081-33638804,chr14-30484520-30485581,chr14-30528007-30529728,chr14-61713437-61714042,chr14-70419367-70419854,chr15-38872750-38873361,chr15-39434627-39435846,chr15-39543466-39544027,chr15-39767563-39768250,chr15-78968579-78969062,chr16-10552871-10553727,chr16-23865642-23866359,chr16-24050888-24051624,chr17-33964041-33964733,chr17-34135867-34136954,chr17-43078869-43080495,chr17-43146307-43147139,chr17-66201715-66202080,chr17-66730089-66731100,chr17-8900274-8901548,chr18-59643502-59644367,chr18-59866845-59867566,chr2-100726300-100727499,chr2-112848685-112849416,chr2-112849738-112850971,chr2-112851770-112852637,chr2-177383915-177384564,chr20-934121-934852,chr21-35460230-35461116,chr21-35470206-35471618,chr21-35505898-35506785,chr21-35622569-35623135,chr21-35810992-35811964,chr3-167490730-167491986,chr3-29868277-29869037,chr3-30695264-30695903,chr3-39210980-39212019,chr3-40588339-40588975,chr3-40919690-40920693,chr3-41100800-41102263,chr3-41481945-41482698,chr3-41507829-41508680,chr3-41577467-41578061,chr3-41862695-41863708,chr3-49415603-49415855,chr3-55648444-55649385,chr3-56115034-56116437,chr3-64677961-64678787,chr3-64681840-64682170,chr3-65145780-65146543,chr3-65390828-65391624,chr4-122788479-122789667,chr4-122796450-122797609,chr4-122899582-122900210,chr4-164716627-164717269,chr4-176357227-176359192,chr4-176964127-176964632,chr4-55132608-55133280,chr4-55184046-55185416,chr4-55279935-55281782,chr4-73984867-73985688,chr4-77193104-77193954,chr4-78252184-78253269,chr4-78330381-78330991,chr4-78396521-78397781,chr4-78705872-78706758,chr5-142701350-142703452,chr5-148107461-148108123,chr5-151729118-151729909,chr5-77011498-77011943,chr5-80158924-80159835,chr5-96668622-96669142,chr6-137542846-137543387,chr6-137939678-137940469,chr6-1462603-1464350,chr6-148177492-148177995,chr6-148598179-148599160,chr6-148599544-148600616,chr6-148608042-148609103,chr6-148644353-148645536,chr6-148670795-148671701,chr6-168563480-168564081,chr6-168630451-168631390,chr6-168694909-168696104,chr6-168979117-168979757,chr6-169112411-169113603,chr6-169819945-169820828,chr6-68180175-68181925,chr6-68627643-68628574,chr6-68789941-68790478,chr6-69215680-69216873,chr7-120926479-120927444,chr7-128192030-128193084,chr7-128272932-128273841,chr7-136976450-136977166,chr7-137288754-137289700,chr7-137337659-137338218,chr7-137386225-137387372,chr7-137674201-137676132,chr7-137724898-137726201,chr7-137747165-137748100,chr7-143417369-143418091,chr7-15781771-15782482,chr7-15932158-15933355,chr7-18241660-18242182,chr7-19079831-19080683,chr7-22660563-22661069,chr7-22667189-22668589,chr7-22807156-22808412,chr7-23211172-23211984,chr7-23243415-23243703,chr7-74663970-74664391,chr7-76198069-76198553,chr7-76251939-76252490,chr7-81245114-81245929,chr7-82178834-82179634,chr7-82299318-82300311,chr7-82305309-82305936,chr7-83211646-83212053,chr7-83466445-83467594,chr7-84062352-84063147,chr8-40913890-40914837,chr8-41391409-41392991,chr8-6698944-6700554,chr8-68791117-68792291,chr8-97756214-97757112,chr9-107544628-107545824,chr9-107673375-107675142,chr9-108086455-108087459,chr9-108095078-108096465,chr9-108412493-108413150,chr9-120943683-120944201,chr9-121386110-121387072,chr9-71170902-71172095,chr9-71363103-71363900,chr9-71745899-71746818,chrX-112738428-112740174,chrX-112822740-112823224,chrX-112932442-112933488,chrX-113399605-113401055,chrX-113539365-113540268,chrX-113653018-113653754,chrX-15416466-15417061,chrX-78047586-78048997	ADAMTS9,ADGRB3,ADM,AGGF1,AMOT,ANGPT2,ANGPT4,ANGPTL3,ANXA3,APELA,APLNR,APOH,BRCA1,BTG1,C5,CCBE1,CCL2,COL4A2,CTNNB1,CTSH,CX3CR1,CXCL13,DAB2IP,DCN,DDAH1,DLL1,EMP2,EPHA1,ERAP1,ETS1,F3,FGF1,FGF2,FLT1,FOXC1,GPNMB,GTF2I,HDAC9,HGF,HHEX,HIF1A,HMGA2,HSPB1,IL1B,IL6,JAK1,JCAD,KDR,KLF4,LEP,MEOX2,MMRN2,MTDH,NFE2L2,NODAL,NRP1,PDCD10,PDCL3,PF4,PGK1,PIK3R6,PRKCA,PRKCB,PRKD1,PROK1,PTN,RHOA,RUNX1,SASH1,SEMA3E,SFRP1,SPARC,SPINK5,STARD13,STIM1,SULF1,SYNJ2BP,TGFBR2,THBS1,THBS2,THBS4,TMEM2,TNFAIP3,TSPAN12,TWIST1,VASH2,VEGFC,VEGFD,WNT5A	iPSC
GO Biological Process	GO:0070201	regulation of establishment of protein localization	145	4.239421e-4	1	0.03776593	1.1658	395.4366	461	0.07908731	0.0922	336	2.379861e-4	1	0.009149007	1.202792	218.6579	263	803	0.05143751	0.3275218	chr1-112765840-112766640,chr1-112817549-112818795,chr1-160671635-160672820,chr1-162475053-162476119,chr1-17006944-17007477,chr1-181582854-181584048,chr1-182909537-182910781,chr1-20624871-20625954,chr1-214447957-214448756,chr1-22092096-22092727,chr1-222906003-222906784,chr1-223001597-223002589,chr1-223729812-223730238,chr1-223730580-223730789,chr1-223758908-223759661,chr1-228547959-228549399,chr1-229121602-229122303,chr1-229190632-229191544,chr1-3675271-3675713,chr1-44154582-44155339,chr1-50910165-50910875,chr1-63572719-63573001,chr1-65425633-65426266,chr1-65443602-65444651,chr1-65448934-65449702,chr1-68276037-68277061,chr1-7991388-7992433,chr1-86823235-86824450,chr10-111369438-111370823,chr10-111505935-111507324,chr10-111876254-111877900,chr10-113215933-113216404,chr10-123608063-123608495,chr10-123639690-123640449,chr10-123663369-123663799,chr10-123797762-123798909,chr10-21817835-21818727,chr10-21868284-21869638,chr10-29025845-29026536,chr10-29159251-29160507,chr10-32232145-32232879,chr10-48345781-48346592,chr10-48505341-48505872,chr10-59945580-59946954,chr10-59970531-59971523,chr10-60337944-60339042,chr10-60419165-60419906,chr10-60735149-60735632,chr10-60762348-60763240,chr10-69329342-69330205,chr10-70437713-70438021,chr10-70455087-70455673,chr10-72793589-72794535,chr10-73505540-73506481,chr10-8428015-8429034,chr10-8513476-8514148,chr10-86827461-86827940,chr10-86853478-86854160,chr10-8803693-8804594,chr10-8840066-8841165,chr10-89650894-89651800,chr10-89979785-89980792,chr10-90363457-90364430,chr10-90637884-90639178,chr10-90666131-90666635,chr10-90924659-90925972,chr11-105389721-105390419,chr11-107707206-107708585,chr11-113562400-113563319,chr11-115257680-115258223,chr11-115902684-115903638,chr11-116106973-116107682,chr11-121372222-121374288,chr11-121378636-121379699,chr11-121405351-121407062,chr11-121493917-121494831,chr11-17862455-17863135,chr11-17898254-17899102,chr11-17917644-17918788,chr11-3240234-3241101,chr11-4722483-4723230,chr11-72553584-72554186,chr11-72730280-72730763,chr11-7353033-7353550,chr11-75267181-75267743,chr11-77440702-77441170,chr11-77479249-77480299,chr12-100414505-100415570,chr12-102611294-102612774,chr12-109864881-109865275,chr12-112023944-112024596,chr12-112590045-112592021,chr12-120504233-120505624,chr12-120862343-120863090,chr12-122659723-122660522,chr12-125192919-125193127,chr12-32687973-32689350,chr12-67876104-67877273,chr12-8537795-8538153,chr12-8563224-8563905,chr13-109721942-109722533,chr13-109904154-109904666,chr13-110154859-110155556,chr13-113890608-113891512,chr13-31096596-31097452,chr13-37472899-37473384,chr13-79965999-79967369,chr13-97874023-97875564,chr13-98993389-98993771,chr13-99028459-99029233,chr13-99185567-99186145,chr14-30562329-30562757,chr14-30691905-30693470,chr14-53968923-53969772,chr14-53982098-53982935,chr14-61177170-61177987,chr14-61236542-61239704,chr14-61713437-61714042,chr14-67607303-67608209,chr14-75800583-75801331,chr14-91413452-91413904,chr15-35189588-35190601,chr15-35195475-35196036,chr15-36090233-36091144,chr15-36231967-36232868,chr15-38872750-38873361,chr15-39434627-39435846,chr15-39543466-39544027,chr15-44440749-44441782,chr15-64563830-64564470,chr15-65836576-65836985,chr15-90095155-90095896,chr15-90176610-90177372,chr16-23729502-23730195,chr16-31244898-31246113,chr16-51083832-51085172,chr16-69904478-69905393,chr17-17950793-17951171,chr17-27936735-27937520,chr17-33964041-33964733,chr17-34135867-34136954,chr17-41771828-41772544,chr17-60905508-60906144,chr17-61244954-61246628,chr17-65453000-65453832,chr17-66730089-66731100,chr18-41310959-41312874,chr18-43709537-43710919,chr18-51038924-51039686,chr18-59866845-59867566,chr18-60003327-60004312,chr18-62972283-62972927,chr18-76965472-76966224,chr18-8621638-8623986,chr18-8732395-8733236,chr18-8930495-8931857,chr18-8936971-8938220,chr18-8976552-8977689,chr19-10499639-10500445,chr19-13621396-13621828,chr19-13652547-13653187,chr19-32697744-32698731,chr19-35475790-35476523,chr19-53668718-53669045,chr19-53782127-53783110,chr19-53836931-53837612,chr2-101608468-101609848,chr2-108396057-108397865,chr2-111067780-111068859,chr2-111287951-111288605,chr2-111320173-111320628,chr2-112848685-112849416,chr2-112849738-112850971,chr2-112851770-112852637,chr2-119792385-119793326,chr2-119801691-119802578,chr2-120310053-120310670,chr2-120456652-120457222,chr2-137095996-137097009,chr2-138234940-138235608,chr2-157684194-157685574,chr2-157759591-157760351,chr2-17579318-17580097,chr2-17747609-17748406,chr2-181666361-181667847,chr2-201254154-201254748,chr2-201910801-201911634,chr2-211766217-211767107,chr2-211880920-211881974,chr2-211944439-211944961,chr2-214837156-214838212,chr2-215545693-215546835,chr2-226023373-226023757,chr2-226695552-226696736,chr2-226777440-226777910,chr2-41864924-41865757,chr2-44061468-44062228,chr2-44130956-44131508,chr2-44134897-44135992,chr2-44137785-44138523,chr2-44188378-44189339,chr2-46184848-46185540,chr2-50196650-50197469,chr2-51003596-51004208,chr2-51661681-51662630,chr2-69776878-69777879,chr20-10076764-10077669,chr20-10279998-10280779,chr20-21781386-21782031,chr20-22389972-22390583,chr20-33709562-33710931,chr20-44585417-44586150,chr20-4545669-4546955,chr20-4581465-4582259,chr20-47522143-47523180,chr20-47648470-47649820,chr20-50199698-50200141,chr20-57231626-57232499,chr21-26081131-26082139,chr21-26091170-26091969,chr21-31459509-31459843,chr21-31892706-31893323,chr22-17981531-17982011,chr22-31867370-31868154,chr22-39510291-39511360,chr3-119912691-119913334,chr3-121614144-121614956,chr3-123457566-123458464,chr3-128097691-128098181,chr3-147960631-147961117,chr3-149574016-149574863,chr3-154242515-154243089,chr3-167490730-167491986,chr3-171061583-171062324,chr3-171429464-171430172,chr3-171434940-171435488,chr3-173122284-173123893,chr3-183984636-183985864,chr3-186893647-186894390,chr3-186896543-186897481,chr3-186908678-186909840,chr3-189369470-189370860,chr3-189982488-189983930,chr3-190014052-190014898,chr3-190568690-190569987,chr3-190644837-190646260,chr3-190717917-190718454,chr3-190740733-190741715,chr3-191368834-191370471,chr3-191391703-191392885,chr3-191688282-191689359,chr3-191926911-191928698,chr3-193657156-193658127,chr3-195582611-195583308,chr3-39473025-39474002,chr3-40180815-40181487,chr3-49415603-49415855,chr3-5212709-5214103,chr3-53252186-53252784,chr3-53748024-53749150,chr3-55648444-55649385,chr3-56115034-56116437,chr3-5709584-5710496,chr3-58865368-58866551,chr3-70614798-70615926,chr3-71495747-71496088,chr3-71511869-71512392,chr4-100913035-100914174,chr4-101281990-101282843,chr4-102189801-102191597,chr4-108050208-108050848,chr4-122604155-122604578,chr4-151810349-151811928,chr4-152165139-152165564,chr4-152514152-152514793,chr4-152668405-152668953,chr4-152808340-152809298,chr4-152850021-152851498,chr4-152925785-152927306,chr4-176357227-176359192,chr4-176964127-176964632,chr4-185062446-185063461,chr4-185107796-185108526,chr4-185109173-185110396,chr4-185182207-185182685,chr4-186012719-186014249,chr4-3972374-3973960,chr4-55849729-55850477,chr4-55926315-55927027,chr4-64729137-64730166,chr4-75707986-75708693,chr4-83615136-83616599,chr4-83781058-83782085,chr4-84243819-84244878,chr4-84336447-84337601,chr4-84470210-84470587,chr4-84565725-84566399,chr4-88143261-88144530,chr5-102794699-102795232,chr5-102974069-102974534,chr5-106978373-106980954,chr5-106983175-106984090,chr5-107472452-107473249,chr5-107675888-107676257,chr5-108074571-108075643,chr5-108564229-108564980,chr5-108635802-108636883,chr5-118043510-118045523,chr5-119032683-119033722,chr5-142208412-142209300,chr5-143870878-143872424,chr5-144010985-144012256,chr5-144092972-144094093,chr5-171980594-171981614,chr5-31664191-31665267,chr5-31730210-31731745,chr5-31768603-31769234,chr5-31964857-31965673,chr5-31992094-31993395,chr5-5198934-5200353,chr5-5292636-5293566,chr5-5520409-5521355,chr5-5521891-5522700,chr5-5671466-5672323,chr5-5694485-5695734,chr5-5698606-5699521,chr5-67232851-67234047,chr5-68921547-68924301,chr5-69083269-69084034,chr5-75411214-75412623,chr5-75482060-75482941,chr6-113027646-113028945,chr6-117072150-117073095,chr6-117615482-117616320,chr6-121487328-121488146,chr6-121927681-121928338,chr6-122264274-122265106,chr6-146829849-146830474,chr6-148177492-148177995,chr6-153416874-153418131,chr6-158878332-158879613,chr6-158921901-158922881,chr6-163122394-163123872,chr6-20881844-20882531,chr6-20959870-20960509,chr6-21609350-21610353,chr6-21632566-21633024,chr6-21690965-21692264,chr6-21692803-21693643,chr6-21745711-21746317,chr6-21890528-21891473,chr6-28719339-28719902,chr6-28725715-28726271,chr6-28968900-28969599,chr6-38836070-38837254,chr6-38901870-38902657,chr6-41687306-41688072,chr6-47105351-47106072,chr6-47358139-47359345,chr6-47428363-47430097,chr6-51813893-51815249,chr6-57198389-57199500,chr6-7769974-7771005,chr6-79127520-79128158,chr6-88532144-88533069,chr6-88730278-88731070,chr7-100928857-100930130,chr7-100943622-100944209,chr7-101293031-101294999,chr7-114823247-114823694,chr7-115052489-115053110,chr7-128192030-128193084,chr7-128272932-128273841,chr7-144388640-144389286,chr7-19079831-19080683,chr7-22660563-22661069,chr7-22667189-22668589,chr7-22807156-22808412,chr7-22988529-22989821,chr7-41808281-41809212,chr7-42870176-42871095,chr7-7742030-7742597,chr7-80182677-80183142,chr7-80481039-80481910,chr7-8276849-8277736,chr7-88152790-88153774,chr7-90642613-90643337,chr7-91030271-91031064,chr7-91367658-91368676,chr8-102400872-102401677,chr8-102504979-102505719,chr8-102544085-102544770,chr8-107599577-107600293,chr8-109138817-109140496,chr8-109319574-109320531,chr8-19859974-19860938,chr8-19861442-19862367,chr8-20102887-20103976,chr8-30203849-30204795,chr8-30460740-30461109,chr8-33419213-33419603,chr8-37909476-37910524,chr8-39947985-39950023,chr8-40237222-40238558,chr8-40913890-40914837,chr8-41391409-41392991,chr8-47386939-47387498,chr8-55990125-55991242,chr8-66185980-66187513,chr8-66251723-66252928,chr8-72753737-72754607,chr8-72761817-72762523,chr8-72774408-72775331,chr8-72986272-72987344,chr8-72997081-72997503,chr8-73001265-73002994,chr8-78027921-78028741,chr8-78151345-78152518,chr8-78153263-78154061,chr8-89151180-89151826,chr8-89736789-89737636,chr8-89741226-89742533,chr8-89886759-89887653,chr8-89888781-89890451,chr9-110224258-110225201,chr9-110306987-110308090,chr9-111740593-111741097,chr9-111868253-111868909,chr9-117484812-117485709,chr9-120943683-120944201,chr9-121386110-121387072,chr9-125271615-125272264,chr9-134975240-134976092,chr9-3007943-3008483,chr9-35157645-35158158,chr9-5482054-5482723,chr9-6170655-6172080,chr9-727423-728807,chr9-74085068-74086444,chr9-74090963-74092560,chr9-779634-780780,chr9-826250-827197,chr9-90783146-90784420,chr9-91303342-91304281,chr9-91314608-91315540,chr9-97966413-97966944,chrX-115649329-115649943,chrX-115681924-115682779,chrX-115695144-115695516,chrX-115695874-115696924,chrX-115903169-115903701,chrX-115906024-115906766,chrX-115911511-115912853,chrX-115989827-115990869,chrX-116244274-116245924,chrX-116334098-116335557,chrX-120035702-120037757,chrX-124841118-124842802,chrX-12899445-12900460,chrX-155958519-155960064,chrX-69705277-69706958	AACS,ACHE,ACVR1C,ADCY5,ADIPOQ,ADRA2A,ADRA2C,AGTR2,ANGPT1,ANK3,ANKRD1,ANP32B,ANXA1,ANXA4,APOD,APP,ARFIP1,ARG2,ARHGEF5,ARRB1,ATP13A2,AXIN2,BAMBI,BANK1,BARD1,BCAS3,BCL2,BCL2L11,BID,BMP4,BMP6,BMP7,BMPR1A,C5,C8orf4,CACNA1A,CACNA1D,CACNA1E,CADM1,CARD18,CASP8,CCL2,CD274,CD36,CDC42,CDK1,CHP2,CLEC4E,CNR1,CRH,CTDSPL2,CYLD,DAB2IP,DHX36,DHX9,DISP1,DMAP1,DNAJC1,DNM1L,DPH6,DRD2,DTWD2,DYNLL1,DYRK2,E2F1,ECT2,EDA,EDEM1,EFCAB7,EFNA5,ELMOD1,ENY2,EPB41L5,EPHA5,ERBB4,ERP29,EXOC1,EZR,FAF1,FAM3D,FBXW11,FBXW7,FCN1,FFAR2,FIS1,FN1,FOXA2,FOXP1,FZD1,FZD7,G3BP2,GAPVD1,GAS6,GATA3,GCC2,GJA1,GLI3,GLP1R,GOLPH3,GOPC,GPAM,GPR26,GPR68,GSK3B,HADH,HCAR2,HCLS1,HES1,HIF1A,HK1,HMGCR,HMGN3,HMHB1,HNMT,HSPH1,ICA1,ICE1,IDH2,IFNG,IGF1,IL1B,IL1RAP,IL2,IL33,IL6,IL9R,INHBB,IPO5,IRS1,IRS2,ITGAM,JUP,KANK1,KEAP1,KIF20B,KIF5B,LEP,LEPROT,LPL,LYN,MAP4K4,MAPK8,MARCKS,MBP,MCU,MDFI,MDFIC,MIEF1,MIS18A,MRGPRE,MTCL1,MYRIP,NDFIP1,NDFIP2,NEUROD1,NKAP,NKX6-1,NLRP12,NODAL,NOS2,NR1H4,NRG1,NRXN1,OAZ2,OPRM1,OR51E2,PAK1,PAM,PARK7,PARL,PDCD10,PDE2A,PIK3C3,PIK3R1,PINK1,PKD2,PKDCC,PKIA,PKIG,PMAIP1,POSTN,PPM1B,PPP3CA,PPP3CB,PRKCA,PRKCD,PRKCE,PRKN,PRNP,PTPN1,PTPN11,PTPN14,PYDC1,PYDC2,RAB11A,RAB11FIP1,RAB23,RASGRP1,RBPMS,RFX3,RFX6,RHOA,RHOU,RIPK2,RUVBL1,SCFD1,SERGEF,SFRP1,SH3GLB1,SLAMF1,SLC16A1,SLC25A4,SLC2A2,SMAD4,SNAP25,SORL1,SOX4,SPIDR,SPPL3,SREBF1,SRI,STOM,STXBP5,SULF2,SYK,SYT4,SYT9,TCF7L2,TDRD12,TENM1,TERF1,TFAP2B,TGFB3,TIAM1,TLR3,TLR4,TLR5,TLR7,TLR8,TMEM30B,TNFRSF21,TOMM7,TP53BP2,TP63,TP73,TRIM27,TRPV4,TWIST1,TXN,UBAC2,UBR5,UGCG,UHMK1,UNC13B,VAMP7,VEGFC,VSNL1,WLS,WNT5A,WWP2,WWTR1,YWHAH,ZIC1	iPSC
GO Biological Process	GO:0033993	response to lipid	152	4.494256e-4	1	0.03819231	1.155808	437.7891	506	0.08755781	0.1012	234	5.147327e-5	0.6648802	0.002841368	1.221195	226.8269	277	833	0.05417563	0.332533	chr1-15507430-15509851,chr1-161299138-161300119,chr1-169662299-169663383,chr1-169690302-169691267,chr1-169780618-169781759,chr1-171298187-171299971,chr1-171305286-171307201,chr1-190615644-190616515,chr1-193112871-193113800,chr1-216771748-216772868,chr1-221292091-221293173,chr1-221692906-221693511,chr1-222008428-222009689,chr1-223001597-223002589,chr1-231284238-231284887,chr1-245888634-245889172,chr1-246427636-246429107,chr1-29356355-29357046,chr1-29821307-29822014,chr1-29876555-29877499,chr1-34762596-34763895,chr1-45576699-45577268,chr1-53434751-53435781,chr1-65425633-65426266,chr1-65443602-65444651,chr1-65448934-65449702,chr1-66423815-66424846,chr1-66436289-66437039,chr1-67839241-67840147,chr1-78236786-78238136,chr1-7991388-7992433,chr1-91633303-91633857,chr1-91916756-91917432,chr1-91943984-91944413,chr1-99957518-99958567,chr10-121151553-121152377,chr10-17763594-17764885,chr10-43011917-43013105,chr10-48345781-48346592,chr10-48505341-48505872,chr10-51709334-51710136,chr10-52038949-52041136,chr10-52170314-52171503,chr10-52204783-52205538,chr10-90924659-90925972,chr11-101081845-101083669,chr11-101439351-101439832,chr11-101514286-101515102,chr11-101523644-101524482,chr11-102208772-102209546,chr11-10382493-10382904,chr11-110311922-110312609,chr11-110399925-110401325,chr11-127768355-127769780,chr11-128572924-128573490,chr11-17646182-17646899,chr11-2223165-2223825,chr11-26768571-26769646,chr11-4722483-4723230,chr11-62456447-62457073,chr11-69520880-69521892,chr11-76057530-76058180,chr12-100414505-100415570,chr12-103468322-103469234,chr12-125192919-125193127,chr12-129996506-129998215,chr12-130075297-130076222,chr12-130849541-130850499,chr12-16555579-16556034,chr12-32687973-32689350,chr12-48777078-48778285,chr12-53791784-53792236,chr12-67876104-67877273,chr12-8563224-8563905,chr12-90290619-90291335,chr12-90320914-90321939,chr12-91523719-91524334,chr12-93537770-93538253,chr12-95155717-95156771,chr12-95207092-95207707,chr13-20412655-20413425,chr13-37472899-37473384,chr13-40030981-40032396,chr13-40317379-40318764,chr13-40594244-40594857,chr13-40660049-40660566,chr13-40680282-40682040,chr13-78427500-78428307,chr14-31121938-31123840,chr14-37994698-37995391,chr14-38112703-38113873,chr14-38143071-38144878,chr14-38189027-38191520,chr14-38203864-38204155,chr14-51837318-51838073,chr14-53968923-53969772,chr14-53982098-53982935,chr14-54877150-54878361,chr14-63950594-63951445,chr14-64278203-64279138,chr14-67928131-67928784,chr14-68340031-68340633,chr14-68424327-68424825,chr14-75800583-75801331,chr14-91817584-91818340,chr14-96330010-96331585,chr15-25536512-25537844,chr15-38872750-38873361,chr15-39434627-39435846,chr15-39543466-39544027,chr15-39767563-39768250,chr15-50466237-50467077,chr15-56215452-56216132,chr15-57739695-57740457,chr15-61011135-61012326,chr15-67981186-67981784,chr15-68009990-68010895,chr15-71194905-71195712,chr15-78239535-78240057,chr15-78968579-78969062,chr15-80586831-80587341,chr15-80636475-80637164,chr15-87623711-87624264,chr15-88003781-88004280,chr15-88998566-88999928,chr16-2386825-2387412,chr16-81855564-81856104,chr16-81905068-81905666,chr16-81975218-81976180,chr16-82126152-82127058,chr17-17950793-17951171,chr17-27936735-27937520,chr17-33964041-33964733,chr17-34135867-34136954,chr17-43078869-43080495,chr17-43146307-43147139,chr17-56924356-56927456,chr17-58254561-58255221,chr17-58270316-58271005,chr18-1090511-1091126,chr18-1374193-1375117,chr18-47256701-47257087,chr18-53253754-53255006,chr18-54069416-54070789,chr18-54528864-54529957,chr18-54530339-54532529,chr18-57529101-57530025,chr18-62384416-62385220,chr18-62972283-62972927,chr19-29785442-29786550,chr19-35475790-35476523,chr2-112848685-112849416,chr2-112849738-112850971,chr2-112851770-112852637,chr2-117553261-117553946,chr2-118489828-118491366,chr2-118589582-118590083,chr2-137095996-137097009,chr2-138234940-138235608,chr2-155835781-155836965,chr2-187717924-187718502,chr2-187988050-187988736,chr2-188216958-188218636,chr2-19058967-19059608,chr2-19063520-19064242,chr2-19163750-19164412,chr2-19541713-19542423,chr2-201174490-201175436,chr2-201254154-201254748,chr2-201910801-201911634,chr2-210534768-210535780,chr2-210557131-210558152,chr2-211360445-211361722,chr2-21667503-21668490,chr2-227756849-227757965,chr2-227774055-227774613,chr2-228869393-228870114,chr2-229474023-229474638,chr2-229501911-229503393,chr2-24543009-24543552,chr2-24776933-24777512,chr2-25445182-25445928,chr2-46184848-46185540,chr2-64247135-64247801,chr2-64250650-64252186,chr2-64252490-64252889,chr2-6791486-6792008,chr2-72581525-72582076,chr2-72815692-72816206,chr2-98317113-98317697,chr2-98436295-98437126,chr20-23472417-23473707,chr20-32756213-32756732,chr20-33709562-33710931,chr20-34753845-34754966,chr20-38392334-38392763,chr20-45229363-45230082,chr20-45235744-45236605,chr20-47522143-47523180,chr20-47648470-47649820,chr20-50199698-50200141,chr20-57231626-57232499,chr20-5970842-5971566,chr21-14616191-14617365,chr21-14916132-14917182,chr21-15628576-15629742,chr21-15722268-15723024,chr22-17981531-17982011,chr22-31867370-31868154,chr22-35719306-35720049,chr3-10225556-10226756,chr3-111098280-111099232,chr3-111150995-111151997,chr3-119912691-119913334,chr3-123457566-123458464,chr3-13727616-13729039,chr3-142568303-142569118,chr3-142975035-142975717,chr3-146222221-146223069,chr3-159993686-159994728,chr3-186893647-186894390,chr3-186896543-186897481,chr3-186908678-186909840,chr3-187464834-187466939,chr3-190161780-190162871,chr3-24088584-24089097,chr3-24161399-24162349,chr3-24166257-24166887,chr3-24684364-24685023,chr3-29868277-29869037,chr3-30695264-30695903,chr3-39210980-39212019,chr3-40588339-40588975,chr3-40919690-40920693,chr3-41100800-41102263,chr3-41481945-41482698,chr3-41507829-41508680,chr3-41577467-41578061,chr3-41862695-41863708,chr3-49415603-49415855,chr3-55648444-55649385,chr3-56115034-56116437,chr3-70614798-70615926,chr3-71495747-71496088,chr3-71511869-71512392,chr3-89889087-89889776,chr3-89934119-89935287,chr4-103318136-103318806,chr4-103374004-103375654,chr4-103777918-103779167,chr4-103946388-103949004,chr4-108050208-108050848,chr4-108591990-108593436,chr4-128068604-128069308,chr4-128362390-128363383,chr4-128525483-128526242,chr4-128677766-128678715,chr4-128723448-128723867,chr4-128801762-128803659,chr4-138646979-138647809,chr4-139169241-139170025,chr4-140594754-140595505,chr4-141902424-141903133,chr4-146544945-146545639,chr4-147378627-147379810,chr4-147843050-147843517,chr4-148097382-148098196,chr4-148116996-148117446,chr4-148900619-148902108,chr4-173209274-173209950,chr4-173218417-173219419,chr4-184616422-184618188,chr4-184625160-184626855,chr4-184651746-184652138,chr4-185007288-185007757,chr4-188014995-188015354,chr4-188041659-188043073,chr4-188107745-188108849,chr4-188109058-188109748,chr4-188121246-188122753,chr4-188130208-188130687,chr4-23932184-23933484,chr4-24506434-24506962,chr4-2778184-2779171,chr4-2780531-2780941,chr4-57287338-57288754,chr4-73984867-73985688,chr4-77193104-77193954,chr4-78252184-78253269,chr4-78330381-78330991,chr4-78396521-78397781,chr4-78705872-78706758,chr4-81485303-81487103,chr4-82104238-82105081,chr4-82275629-82276183,chr4-87865253-87866665,chr4-87916646-87917094,chr4-87917647-87919145,chr4-87920300-87920859,chr4-87921576-87922980,chr4-87932688-87933338,chr4-87934811-87936207,chr4-87950748-87951429,chr4-89511557-89512199,chr4-99013296-99014113,chr5-102794699-102795232,chr5-102974069-102974534,chr5-106978373-106980954,chr5-106983175-106984090,chr5-107472452-107473249,chr5-107675888-107676257,chr5-108074571-108075643,chr5-108564229-108564980,chr5-108635802-108636883,chr5-122120276-122120797,chr5-137794546-137795212,chr5-138081975-138082417,chr5-138091984-138092601,chr5-138094378-138096078,chr5-142797388-142797952,chr5-142908186-142908995,chr5-143089917-143090616,chr5-143109893-143111253,chr5-151729118-151729909,chr5-157637424-157638667,chr5-169278736-169279446,chr5-173530317-173530979,chr5-174895015-174895683,chr5-175118587-175119215,chr5-55483904-55485440,chr5-55492405-55493048,chr5-55571752-55572565,chr5-59868929-59869806,chr5-65949827-65950974,chr5-66867629-66867899,chr5-67232851-67234047,chr5-7268833-7270106,chr5-7663251-7664519,chr5-7686622-7687111,chr5-76888383-76889244,chr5-77011498-77011943,chr5-7762058-7762667,chr5-88602472-88603007,chr5-89672227-89673509,chr6-110510600-110512102,chr6-114009175-114009564,chr6-114201472-114202778,chr6-114298549-114299641,chr6-114329321-114329785,chr6-118288216-118288962,chr6-118629729-118630909,chr6-12031042-12032290,chr6-121487328-121488146,chr6-121927681-121928338,chr6-122264274-122265106,chr6-12351413-12352072,chr6-12430613-12431389,chr6-131328078-131329209,chr6-131906914-131908149,chr6-137542846-137543387,chr6-137939678-137940469,chr6-151504577-151505979,chr6-151620176-151620619,chr6-153416874-153418131,chr6-166076138-166077154,chr6-166127612-166128512,chr6-41170496-41172276,chr6-47105351-47106072,chr6-47358139-47359345,chr6-47428363-47430097,chr6-76554945-76555601,chr6-76557730-76558683,chr6-76560893-76561738,chr6-76562255-76562712,chr6-76866908-76867633,chr6-77337169-77338285,chr6-7769974-7771005,chr6-88532144-88533069,chr6-88730278-88731070,chr7-101293031-101294999,chr7-114152326-114152912,chr7-114823247-114823694,chr7-117148777-117149502,chr7-128192030-128193084,chr7-128272932-128273841,chr7-135237929-135238534,chr7-136976450-136977166,chr7-137288754-137289700,chr7-137337659-137338218,chr7-137386225-137387372,chr7-137674201-137676132,chr7-137724898-137726201,chr7-137747165-137748100,chr7-155027175-155028350,chr7-22660563-22661069,chr7-22667189-22668589,chr7-22807156-22808412,chr7-31256276-31256983,chr7-40972189-40973283,chr7-41058801-41060377,chr7-41808281-41809212,chr7-45559850-45560759,chr7-80182677-80183142,chr7-80481039-80481910,chr7-93392511-93393961,chr7-93644904-93645577,chr7-95487874-95488397,chr8-102400872-102401677,chr8-102504979-102505719,chr8-102544085-102544770,chr8-117761101-117761741,chr8-117930635-117931597,chr8-117976447-117977131,chr8-118103021-118103924,chr8-118307407-118308365,chr8-118349446-118350197,chr8-118554668-118556411,chr8-118661798-118662743,chr8-118787882-118789405,chr8-125946914-125947608,chr8-23917504-23918818,chr8-24191632-24192690,chr8-25197171-25198597,chr8-37993448-37994143,chr8-38024579-38025211,chr8-38089541-38090714,chr8-38107900-38108988,chr8-40913890-40914837,chr8-41391409-41392991,chr8-53548746-53550176,chr8-53734156-53735168,chr8-53765639-53767034,chr8-55990125-55991242,chr8-66185980-66187513,chr8-66251723-66252928,chr8-6857912-6858462,chr8-73984075-73985392,chr8-74076737-74077454,chr8-74163579-74164371,chr8-74171160-74171785,chr8-74441804-74442745,chr8-85445833-85446403,chr8-86059380-86060289,chr8-89151180-89151826,chr8-89736789-89737636,chr8-89741226-89742533,chr8-89886759-89887653,chr8-89888781-89890451,chr8-97756214-97757112,chr9-105088076-105088848,chr9-107544628-107545824,chr9-107673375-107675142,chr9-108086455-108087459,chr9-108095078-108096465,chr9-108412493-108413150,chr9-110875121-110875715,chr9-115472500-115473638,chr9-117484812-117485709,chr9-119086174-119087301,chr9-119114360-119115203,chr9-119195346-119195877,chr9-119332374-119333288,chr9-119359742-119360926,chr9-119486646-119487752,chr9-119561999-119562705,chr9-120077946-120078598,chr9-121386110-121387072,chr9-19698621-19699363,chr9-6691770-6693799,chr9-74085068-74086444,chr9-74090963-74092560,chr9-74493477-74493857,chr9-95528333-95529452,chr9-97214405-97215700,chr9-97219487-97219974,chr9-99783482-99785578,chrX-115649329-115649943,chrX-115681924-115682779,chrX-115695144-115695516,chrX-115695874-115696924,chrX-115903169-115903701,chrX-115906024-115906766,chrX-115911511-115912853,chrX-115989827-115990869,chrX-116244274-116245924,chrX-116334098-116335557,chrX-120140064-120140814,chrX-130124599-130124885,chrX-154036024-154036966,chrX-20330505-20331196,chrX-20972492-20973920,chrX-20995088-20996784,chrX-24369343-24370379,chrX-24377317-24378437,chrX-24491413-24492336,chrX-30246386-30247394,chrX-30618172-30618748,chrX-40816326-40817686,chrX-40949567-40951663,chrX-40987066-40987925,chrX-41032794-41033782,chrX-43687567-43688401,chrX-67093805-67094695,chrX-68040606-68041590,chrX-68273864-68274267,chrX-70243068-70244341	AACS,ABCA1,ABCA3,ABHD2,ACER2,ACSBG1,ACSL1,ADCY1,ADCY2,ADCY5,ADCY6,ADCYAP1,ADCYAP1R1,ADH5,ADIPOQ,ADM,AGL,AGTR2,AICDA,AIFM1,ALDH1A2,ANKRD1,ANXA1,ANXA3,APOB,AR,ARG1,ARNT2,ASCL1,ATP2B1,BCL2,BDKRB1,BID,BMP4,BMP6,BMP7,BRCA1,BRINP1,BRINP3,CA2,CALCOCO1,CALCR,CASP3,CASP8,CASP9,CATSPERB,CCL2,CCL20,CCND1,CCNE1,CD180,CD36,CD96,CDC73,CDK19,CEBPB,CFLAR,CLDN1,CMPK2,CNGA3,CNR1,CPS1,CRH,CRHBP,CRLS1,CST11,CTGF,CTNNB1,CTSH,CTSV,CX3CR1,CXCL13,CYP26B1,DAB2IP,DCN,DDX18,DEFB1,DKK1,DNM1L,DNMT3A,DNMT3B,DUSP10,DYNAP,E2F1,EDN1,EDNRB,EFNA5,EIF4EBP1,EPHA3,ERBIN,ERRFI1,ESR1,ESR2,ESRRG,ETS1,FDX1,FECH,FER,FFAR2,FGFR2,FIBIN,FIS1,FMO1,FOXA1,FOXO1,FOXP1,FOXP2,FZD10,FZD7,GCH1,GDAP1,GJA1,GJB3,GJB6,GLDC,GNAI1,GNG12,GNG2,GNPAT,GNRH1,HDAC2,HMGB2,HNMT,HNRNPA0,HNRNPD,HSD17B2,HTR1B,HTR5A,IFNG,IGFBP7,IL12A,IL15,IL1B,IL6,INHBA,INSIG2,IRAK1,IRAK2,KLF4,LBP,LEF1,LEP,LOX,LPAR1,LRP8,LY96,LYN,MAOB,MAPK8,MBD2,MED14,MED30,MEF2C,MGARP,MGST1,MPO,MRC1,MSX2,MTDH,MYOD1,NASP,NCOA1,NCOA3,NCOA6,NEDD4,NOCT,NOS2,NR0B1,NR1D2,NR1H4,NR1I2,NR1I3,NR2C1,NR2E3,NR3C1,NR3C2,NR4A2,NR4A3,NRIP1,NTRK3,OPRK1,OPRM1,OR51E2,OSR1,P2RY4,PAM,PAPPA,PAQR9,PDE4B,PDE4D,PDK3,PDK4,PELI1,PF4,PGR,PGRMC2,PIAS1,PID1,PLCG2,PLN,PLPP1,PLSCR4,POSTN,POU4F1,POU4F2,PPARGC1A,PRKCE,PTCH1,PTGFR,PTN,PTPRU,RAMP3,RAN,RARB,RBFOX2,RET,RHOA,RHOXF1,RIPK2,RORA,RORB,RPS6KA3,SCGB1A1,SELE,SELP,SFRP1,SLIT3,SLPI,SMAD2,SMYD3,SNCA,SOCS2,SOX30,SPARC,SPP1,SREBF1,SST,SSTR1,STAR,STC1,STC2,STRA8,STRN3,T,TACR3,TFPI,TGFB3,TGFBR2,TGFBR3,TH,THBS1,THRB,TLR4,TLR5,TNFAIP3,TNFRSF11A,TNFRSF11B,TNFRSF21,TNIP2,TPCN2,TREM2,TRIB1,TRIM25,TRIML2,UBE3A,UBR5,UCP1,USP8,WNT11,WNT2,WNT5A,WNT7A,WNT8A,XRN1,YAP1,YWHAH,ZFP36L1	iPSC
GO Biological Process	GO:0043549	regulation of kinase activity	155	4.734126e-4	1	0.03945207	1.151603	455.8861	525	0.09117723	0.105	59	1.027919e-8	1.327763e-4	2.250446e-6	1.321358	226.2823	299	831	0.05847839	0.3598075	chr1-107352586-107353766,chr1-109832235-109834219,chr1-110475376-110475753,chr1-161736177-161736648,chr1-162988462-162989241,chr1-192838541-192840384,chr1-205137673-205138868,chr1-20624871-20625954,chr1-213669751-213670930,chr1-214026708-214027418,chr1-214078641-214079461,chr1-22092096-22092727,chr1-221292091-221293173,chr1-221692906-221693511,chr1-222008428-222009689,chr1-233366966-233367911,chr1-233491928-233492511,chr1-245888634-245889172,chr1-246427636-246429107,chr1-248815455-248815926,chr1-28290339-28291153,chr1-3675271-3675713,chr1-50910165-50910875,chr1-52943450-52944248,chr1-53434751-53435781,chr1-57202068-57202563,chr1-57261973-57263086,chr1-57307292-57307904,chr1-57553511-57554081,chr1-58168063-58169974,chr1-67515300-67516337,chr1-67552185-67552751,chr1-67601287-67601914,chr1-67648611-67649155,chr1-67839241-67840147,chr1-7991388-7992433,chr1-84288731-84289739,chr1-84723711-84724882,chr1-85596943-85598060,chr1-87722288-87723649,chr10-103526478-103527898,chr10-104059115-104060105,chr10-111369438-111370823,chr10-111505935-111507324,chr10-111876254-111877900,chr10-114386416-114386805,chr10-114449383-114450728,chr10-114522563-114522962,chr10-26780780-26781528,chr10-26839635-26840465,chr10-35973507-35975018,chr10-51709334-51710136,chr10-52038949-52041136,chr10-52170314-52171503,chr10-52204783-52205538,chr10-60419165-60419906,chr10-60735149-60735632,chr10-60762348-60763240,chr10-67401048-67403058,chr10-81251378-81252701,chr10-81728288-81729251,chr10-81943142-81944207,chr10-82084529-82085223,chr10-92787204-92788236,chr11-104780745-104783020,chr11-104813226-104814026,chr11-113562400-113563319,chr11-119426207-119426482,chr11-121372222-121374288,chr11-121378636-121379699,chr11-121405351-121407062,chr11-121493917-121494831,chr11-122410449-122411664,chr11-122559165-122560212,chr11-31681794-31682537,chr11-33484122-33485132,chr11-40099444-40100582,chr11-41017998-41018798,chr11-41116827-41117299,chr11-46427125-46428063,chr11-47280590-47281190,chr11-6284206-6284630,chr11-6384880-6385446,chr11-69520880-69521892,chr11-75267181-75267743,chr11-76057530-76058180,chr11-77440702-77441170,chr11-77479249-77480299,chr11-88376042-88376716,chr11-89571289-89572292,chr11-90437962-90439271,chr12-102611294-102612774,chr12-112023944-112024596,chr12-112590045-112592021,chr12-121280541-121281397,chr12-12503202-12503669,chr12-12557757-12558111,chr12-129996506-129998215,chr12-130075297-130076222,chr12-15206177-15207301,chr12-1744909-1745419,chr12-48777078-48778285,chr12-5826944-5828394,chr12-5898717-5899439,chr12-67876104-67877273,chr12-76518531-76519391,chr12-91523719-91524334,chr12-93537770-93538253,chr13-109721942-109722533,chr13-109904154-109904666,chr13-110154859-110155556,chr13-113890608-113891512,chr13-21135147-21135880,chr13-28141506-28141853,chr13-28455368-28456089,chr13-28586185-28587226,chr13-31096596-31097452,chr13-42731525-42732761,chr13-42981873-42982573,chr13-46946615-46948212,chr13-47372491-47373346,chr13-79965999-79967369,chr13-80355448-80356110,chr13-95653625-95654323,chr13-95684068-95685024,chr13-95953988-95954846,chr13-95999684-96000441,chr13-96041080-96042292,chr13-98332710-98332963,chr14-30484520-30485581,chr14-30528007-30529728,chr14-36429675-36430848,chr14-53968923-53969772,chr14-53982098-53982935,chr14-54438683-54438949,chr14-55041495-55042200,chr14-60760362-60761348,chr14-70654778-70655968,chr14-70707354-70707994,chr14-75800583-75801331,chr14-85178549-85180130,chr14-85545704-85547319,chr14-86035761-86036190,chr14-95557215-95557812,chr14-95683612-95684132,chr14-96330010-96331585,chr15-38872750-38873361,chr15-39434627-39435846,chr15-39543466-39544027,chr15-39767563-39768250,chr15-66470201-66471163,chr15-85019536-85020506,chr15-85559414-85559891,chr15-87623711-87624264,chr15-88003781-88004280,chr15-90393216-90394047,chr15-90655947-90656422,chr15-98167431-98168695,chr15-98381907-98382522,chr15-98393943-98395243,chr15-98812780-98813508,chr15-98826795-98827405,chr15-98827816-98828628,chr16-10552871-10553727,chr16-20049670-20050391,chr16-23729502-23730195,chr16-31244898-31246113,chr16-3907434-3907914,chr16-4026364-4027189,chr17-12221596-12222688,chr17-12643821-12644919,chr17-12719863-12720388,chr17-54273061-54273843,chr17-54345583-54347216,chr17-54360888-54361816,chr17-55350102-55351264,chr17-58959987-58960617,chr17-68731432-68732940,chr17-68749029-68750769,chr17-69429402-69430100,chr17-8900274-8901548,chr18-1090511-1091126,chr18-12885387-12885918,chr18-1374193-1375117,chr18-54528864-54529957,chr18-54530339-54532529,chr18-58791121-58791713,chr18-58806702-58807498,chr18-62384416-62385220,chr18-71214328-71215292,chr18-71281146-71282148,chr19-23665305-23666897,chr19-2580883-2581745,chr19-29785442-29786550,chr19-39146564-39147610,chr19-40210579-40211297,chr19-50591116-50592472,chr19-7325825-7326446,chr2-101608468-101609848,chr2-112848685-112849416,chr2-112849738-112850971,chr2-112851770-112852637,chr2-120310053-120310670,chr2-127355270-127355746,chr2-127358711-127359874,chr2-13676110-13677015,chr2-144346040-144346590,chr2-144389206-144390147,chr2-168203760-168205001,chr2-168328276-168328940,chr2-168336579-168337340,chr2-168424006-168425099,chr2-207674143-207675194,chr2-220781503-220782159,chr2-226023373-226023757,chr2-226695552-226696736,chr2-226777440-226777910,chr2-236965034-236966367,chr2-237198703-237199934,chr2-237217824-237218607,chr2-29602900-29603848,chr2-39281172-39282190,chr2-39364404-39365417,chr2-39366157-39366600,chr2-39407194-39407588,chr2-46672596-46673276,chr2-46704298-46705390,chr2-481113-481852,chr2-67331267-67332245,chr2-67332758-67333401,chr2-67581484-67582196,chr2-70619608-70620513,chr2-70728013-70728611,chr2-76572605-76574267,chr2-76613030-76613705,chr2-77861505-77862434,chr2-78035573-78036461,chr2-79971510-79972175,chr2-80230995-80232094,chr2-80873503-80875282,chr20-21781386-21782031,chr20-22389972-22390583,chr20-44585417-44586150,chr20-45041283-45042633,chr20-4545669-4546955,chr20-4581465-4582259,chr20-48839233-48839928,chr20-50142656-50143612,chr20-50199698-50200141,chr20-57231626-57232499,chr20-58328465-58329434,chr20-58399389-58400286,chr20-6764666-6764914,chr20-934121-934852,chr21-26081131-26082139,chr21-26091170-26091969,chr21-31459509-31459843,chr22-29606231-29606734,chr22-30655047-30656363,chr3-10225556-10226756,chr3-106309115-106310230,chr3-106396503-106397575,chr3-106744289-106745467,chr3-123457566-123458464,chr3-12673775-12674643,chr3-136902150-136902768,chr3-138879499-138880341,chr3-149574016-149574863,chr3-153347984-153349223,chr3-153642196-153642992,chr3-157093049-157093434,chr3-157274117-157275095,chr3-157347332-157348238,chr3-167490730-167491986,chr3-171061583-171062324,chr3-171429464-171430172,chr3-171434940-171435488,chr3-171718377-171719165,chr3-173122284-173123893,chr3-186893647-186894390,chr3-186896543-186897481,chr3-186908678-186909840,chr3-197212026-197212996,chr3-197574281-197575283,chr3-197579973-197580696,chr3-197680847-197681514,chr3-20068874-20069501,chr3-27021611-27022773,chr3-27212706-27214067,chr3-27228480-27229130,chr3-29868277-29869037,chr3-30695264-30695903,chr3-46586023-46587560,chr3-46598796-46600199,chr3-48106797-48107627,chr3-48202460-48203199,chr3-48835004-48836245,chr3-49415603-49415855,chr3-53252186-53252784,chr3-54168125-54168900,chr3-54628238-54631164,chr3-54709373-54710530,chr3-55648444-55649385,chr3-56115034-56116437,chr3-79325604-79326583,chr3-8713719-8714819,chr4-103318136-103318806,chr4-103374004-103375654,chr4-119529334-119530271,chr4-119774467-119775603,chr4-119993463-119994778,chr4-122788479-122789667,chr4-122796450-122797609,chr4-122899582-122900210,chr4-123060055-123060808,chr4-123157872-123158895,chr4-123159317-123159812,chr4-123297387-123298475,chr4-123377545-123379311,chr4-123952489-123953539,chr4-151810349-151811928,chr4-152165139-152165564,chr4-152514152-152514793,chr4-152668405-152668953,chr4-158844683-158845844,chr4-159130696-159132529,chr4-16862913-16864056,chr4-16884492-16885319,chr4-16918531-16919592,chr4-16995334-16996047,chr4-17002735-17004321,chr4-184616422-184618188,chr4-184625160-184626855,chr4-184651746-184652138,chr4-185007288-185007757,chr4-186012719-186014249,chr4-3972374-3973960,chr4-41327224-41328238,chr4-54362465-54363656,chr4-72153216-72155284,chr4-75909193-75909866,chr4-86223164-86223956,chr4-88143261-88144530,chr4-88438785-88439647,chr4-89511557-89512199,chr5-106978373-106980954,chr5-106983175-106984090,chr5-107472452-107473249,chr5-107675888-107676257,chr5-108074571-108075643,chr5-108564229-108564980,chr5-108635802-108636883,chr5-135403497-135403806,chr5-142701350-142703452,chr5-160353296-160353675,chr5-163419047-163419909,chr5-35111976-35112658,chr5-39064482-39065308,chr5-67232851-67234047,chr5-68921547-68924301,chr5-69083269-69084034,chr5-7268833-7270106,chr5-75411214-75412623,chr5-75482060-75482941,chr5-7663251-7664519,chr5-7686622-7687111,chr5-7762058-7762667,chr5-87915936-87916760,chr5-88244415-88245072,chr5-88256277-88257291,chr6-106659698-106660495,chr6-106687643-106688455,chr6-106735130-106735661,chr6-106748118-106749328,chr6-106823515-106824423,chr6-106866410-106867745,chr6-106895038-106896793,chr6-106903029-106903829,chr6-12031042-12032290,chr6-12351413-12352072,chr6-12430613-12431389,chr6-125019672-125020702,chr6-136591615-136592584,chr6-136612662-136613458,chr6-137542846-137543387,chr6-137939678-137940469,chr6-146257290-146258033,chr6-148177492-148177995,chr6-148598179-148599160,chr6-148599544-148600616,chr6-148608042-148609103,chr6-148644353-148645536,chr6-148670795-148671701,chr6-148764421-148765032,chr6-149189902-149190744,chr6-149701381-149702370,chr6-15674626-15675253,chr6-15744756-15745985,chr6-157707694-157709432,chr6-157752398-157753036,chr6-15893630-15896019,chr6-15911901-15912909,chr6-159838047-159838595,chr6-16059527-16060277,chr6-160755034-160755745,chr6-160838602-160839309,chr6-160861673-160862387,chr6-161034648-161035587,chr6-163122394-163123872,chr6-28719339-28719902,chr6-28725715-28726271,chr6-28968900-28969599,chr6-3008227-3010196,chr6-34200359-34200869,chr6-82256784-82257673,chr6-91387139-91388076,chr7-102379869-102381342,chr7-106755286-106756036,chr7-106967813-106968529,chr7-107048346-107048768,chr7-107130292-107131277,chr7-114823247-114823694,chr7-115052489-115053110,chr7-127730794-127731238,chr7-127822857-127823455,chr7-128192030-128193084,chr7-128272932-128273841,chr7-143417369-143418091,chr7-144388640-144389286,chr7-22660563-22661069,chr7-22667189-22668589,chr7-22807156-22808412,chr7-45559850-45560759,chr7-74663970-74664391,chr7-76198069-76198553,chr7-76251939-76252490,chr7-81245114-81245929,chr7-82178834-82179634,chr7-82299318-82300311,chr7-82305309-82305936,chr8-107599577-107600293,chr8-119976372-119976925,chr8-120015126-120016328,chr8-125946914-125947608,chr8-131028595-131029106,chr8-131391947-131393152,chr8-140844662-140845666,chr8-140962342-140963177,chr8-29434009-29435116,chr8-29443548-29445261,chr8-33419213-33419603,chr8-34038356-34039679,chr8-39947985-39950023,chr8-40237222-40238558,chr8-40913890-40914837,chr8-41391409-41392991,chr8-52628601-52629983,chr8-52653936-52654881,chr8-55990125-55991242,chr8-56080727-56081232,chr8-5806917-5808322,chr8-68056874-68058107,chr8-68164621-68166380,chr8-68201241-68202362,chr8-68791117-68792291,chr8-78027921-78028741,chr8-78151345-78152518,chr8-78153263-78154061,chr8-89151180-89151826,chr8-89736789-89737636,chr8-89741226-89742533,chr8-89886759-89887653,chr8-89888781-89890451,chr8-98847051-98848232,chr8-98912019-98912804,chr9-107544628-107545824,chr9-107673375-107675142,chr9-108086455-108087459,chr9-108095078-108096465,chr9-108412493-108413150,chr9-110224258-110225201,chr9-110306987-110308090,chr9-110875121-110875715,chr9-113708632-113709511,chr9-113719703-113720965,chr9-114924882-114926491,chr9-117484812-117485709,chr9-120943683-120944201,chr9-121386110-121387072,chr9-125271615-125272264,chr9-21883245-21884005,chr9-21904812-21905310,chr9-2283341-2283727,chr9-2493954-2495138,chr9-2613168-2614325,chr9-38184014-38184473,chr9-68946204-68947569,chr9-69023452-69024243,chr9-88045526-88046076,chr9-88069400-88069923,chr9-88310191-88310901,chr9-88360812-88361852,chr9-88362206-88363108,chr9-88377972-88379738,chr9-90783146-90784420,chr9-91303342-91304281,chr9-91314608-91315540,chr9-91927696-91928416,chrX-105494586-105496696,chrX-124841118-124842802,chrX-131802706-131803768,chrX-131873901-131874859,chrX-132366767-132367874,chrX-138485279-138486979,chrX-154036024-154036966,chrX-30857869-30858707,chrX-31014310-31014897,chrX-41237507-41238321,chrX-41293100-41293882,chrX-41303874-41304626,chrX-41366957-41367857,chrX-41457465-41458161,chrX-41647831-41648644,chrX-44773847-44774646,chrX-50462896-50463581	ABI1,ACSL1,ADCY1,ADCY2,ADCY5,ADCY6,ADCY8,ADCY9,ADCYAP1,ADIPOQ,ADRA2A,ADRA2C,AFAP1L2,AKAP13,ALK,ALKAL1,ALKAL2,AMBRA1,ANGPT1,ANGPT4,APP,ARHGEF5,ARRB1,BLM,BMP2,BMP4,BMP7,C1QTNF2,C5,C8orf4,CAMKK2,CASP3,CAV3,CBLB,CCKBR,CCNB3,CCND1,CCNE1,CCNG1,CCNH,CCNL1,CCNT1,CCNYL1,CD24,CDC25A,CDC42,CDK1,CDK20,CDKN2A,CDKN3,CENPE,CHORDC1,COPS8,CSF1,CYR61,DAB1,DAB2IP,DCN,DDX3X,DEPTOR,DIRAS3,DKK1,DLG1,DNAJC3,DRD2,DSTYK,DTNBP1,DUSP10,DUSP12,DUSP16,DUSP18,DUSP21,DUSP26,DUSP4,DYNAP,ECT2,EDN1,EFNA5,ELP4,EMP2,EPHA1,EPHA4,ERN2,ERP29,ERRFI1,ETAA1,FAF1,FAM20A,FBXW7,FGF1,FGF13,FGF2,FLRT2,FLT1,FOXA2,FZD10,FZD8,GADD45A,GADD45B,GAS6,GPRC5B,GRM1,GRM4,GRM5,GSKIP,H2AFY,HERC5,HGF,HHEX,HIPK3,HMGCR,HSPB1,HSPH1,HTR2A,IBTK,IFNG,IGF1,IGF1R,IL1B,IL6,INSR,IQGAP1,IRAK1,IRAK2,IRS1,IRS2,KAT2B,KIT,KLF4,LATS1,LATS2,LDB2,LEP,LMO4,LPAR1,LPAR3,LRP8,LRRC4,LRRC4B,LRRC4C,LRRTM1,LRRTM3,LRRTM4,LRTM1,LRTM2,LYN,MADD,MALT1,MAP2K1,MAP2K4,MAP2K6,MAP3K10,MAP3K2,MAP3K21,MAP3K4,MAP3K5,MAP3K7,MAP3K9,MAP4K3,MAP4K4,MAPK10,MAPKAP1,MAS1,MBIP,MCPH1,MDFIC,MMD,MNAT1,MOS,MYOCD,NCF1,NCK1,NEK10,NEURL1,NF2,NOX4,NPFFR2,NRG1,NRG3,NRK,NTF3,NTRK3,NYX,OSBPL8,PAK1,PAK4,PARK7,PDCD10,PDE5A,PDE6H,PDGFD,PDGFRA,PIK3CB,PIK3CG,PIK3R1,PIK3R5,PIK3R6,PINK1,PKD2,PKIA,PKIG,PODN,PPEF2,PPM1E,PREX1,PREX2,PRKACB,PRKACG,PRKAR2A,PRKAR2B,PRKCD,PRKD1,PRKN,PRKRIP1,PRLR,PRNP,PROK1,PROX1,PTK2,PTPN1,PTPN11,PTPN2,PYDC1,RAF1,RALB,RAP2B,RAP2C,RAPGEF2,RASGRP1,RGS2,RGS3,RGS4,RHOA,RICTOR,RIPK1,RIPK2,ROBO1,ROR2,RUBCN,SASH1,SESN2,SFRP1,SH3BP5L,SHB,SLK,SMPD1,SMYD3,SNCA,SNX9,SOCS2,SOCS4,SOCS5,SOCS6,SORL1,SPRY1,SPRY2,STK24,STK26,STK3,STK39,STK4,SYK,TAB2,TAB3,TCL1B,TDGF1,TENM1,TGFA,TGFB3,TGFBR2,THBS1,THY1,TIAM1,TLR3,TLR4,TMEM189-UBE2V1,TNFAIP3,TNFRSF11A,TNFSF11,TNFSF15,TNIK,TOM1L1,TP73,TPD52L1,TRIB1,TRIB2,TRIM27,TXN,UBASH3B,UCHL1,UVRAG,VAPB,VAV3,VLDLR,WNT11,WNT5A,WWTR1,ZEB2,ZNF675	iPSC
GO Biological Process	GO:1901342	regulation of vasculature development	161	4.809337e-4	1	0.03858522	1.272652	156.3664	199	0.03127328	0.0398	166	1.300292e-5	0.1679587	0.0010118	1.446275	70.52602	102	259	0.01994915	0.3938224	chr1-110475376-110475753,chr1-212879238-212880680,chr1-212907184-212910495,chr1-212933383-212934412,chr1-22092096-22092727,chr1-22172040-22172683,chr1-22442181-22444149,chr1-62476434-62477188,chr1-62585158-62586186,chr1-64897235-64898827,chr1-70373382-70374604,chr1-70585869-70586438,chr1-85282259-85282853,chr1-85393277-85394443,chr1-94713290-94714476,chr10-29666744-29667754,chr10-29783535-29784786,chr10-33095850-33096636,chr10-33106405-33107225,chr10-33519029-33519919,chr10-34008190-34009125,chr10-70437713-70438021,chr10-70455087-70455673,chr10-86827461-86827940,chr10-86853478-86854160,chr10-92787204-92788236,chr11-10382493-10382904,chr11-104780745-104783020,chr11-104813226-104814026,chr11-127768355-127769780,chr11-128572924-128573490,chr11-3861406-3862593,chr11-57262711-57264093,chr12-65761044-65761751,chr12-67876104-67877273,chr12-91523719-91524334,chr13-106143839-106144878,chr13-106301423-106302769,chr13-110323261-110323817,chr13-28141506-28141853,chr13-28455368-28456089,chr13-28586185-28587226,chr13-33179247-33180235,chr13-33638081-33638804,chr14-30484520-30485581,chr14-30528007-30529728,chr14-53968923-53969772,chr14-53982098-53982935,chr14-61713437-61714042,chr14-70419367-70419854,chr15-38872750-38873361,chr15-39434627-39435846,chr15-39543466-39544027,chr15-39767563-39768250,chr15-78968579-78969062,chr16-10552871-10553727,chr16-23865642-23866359,chr16-24050888-24051624,chr17-12221596-12222688,chr17-12643821-12644919,chr17-12719863-12720388,chr17-33964041-33964733,chr17-34135867-34136954,chr17-43078869-43080495,chr17-43146307-43147139,chr17-66201715-66202080,chr17-66730089-66731100,chr17-8900274-8901548,chr18-59643502-59644367,chr18-59866845-59867566,chr2-100726300-100727499,chr2-112848685-112849416,chr2-112849738-112850971,chr2-112851770-112852637,chr2-177383915-177384564,chr2-201174490-201175436,chr2-31269368-31270344,chr20-57231626-57232499,chr20-934121-934852,chr21-35460230-35461116,chr21-35470206-35471618,chr21-35505898-35506785,chr21-35622569-35623135,chr21-35810992-35811964,chr3-167490730-167491986,chr3-29868277-29869037,chr3-30695264-30695903,chr3-39210980-39212019,chr3-40588339-40588975,chr3-40919690-40920693,chr3-41100800-41102263,chr3-41481945-41482698,chr3-41507829-41508680,chr3-41577467-41578061,chr3-41862695-41863708,chr3-49415603-49415855,chr3-55648444-55649385,chr3-56115034-56116437,chr3-64677961-64678787,chr3-64681840-64682170,chr3-65145780-65146543,chr3-65390828-65391624,chr4-122788479-122789667,chr4-122796450-122797609,chr4-122899582-122900210,chr4-158844683-158845844,chr4-159130696-159132529,chr4-164716627-164717269,chr4-176357227-176359192,chr4-176964127-176964632,chr4-54362465-54363656,chr4-55132608-55133280,chr4-55184046-55185416,chr4-55279935-55281782,chr4-73984867-73985688,chr4-77193104-77193954,chr4-78252184-78253269,chr4-78330381-78330991,chr4-78396521-78397781,chr4-78705872-78706758,chr5-142701350-142703452,chr5-148107461-148108123,chr5-151729118-151729909,chr5-77011498-77011943,chr5-80158924-80159835,chr5-96668622-96669142,chr6-137542846-137543387,chr6-137939678-137940469,chr6-1462603-1464350,chr6-148177492-148177995,chr6-148598179-148599160,chr6-148599544-148600616,chr6-148608042-148609103,chr6-148644353-148645536,chr6-148670795-148671701,chr6-168563480-168564081,chr6-168630451-168631390,chr6-168694909-168696104,chr6-168979117-168979757,chr6-169112411-169113603,chr6-169819945-169820828,chr6-68180175-68181925,chr6-68627643-68628574,chr6-68789941-68790478,chr6-69215680-69216873,chr7-120926479-120927444,chr7-128192030-128193084,chr7-128272932-128273841,chr7-136976450-136977166,chr7-137288754-137289700,chr7-137337659-137338218,chr7-137386225-137387372,chr7-137674201-137676132,chr7-137724898-137726201,chr7-137747165-137748100,chr7-143417369-143418091,chr7-15781771-15782482,chr7-15932158-15933355,chr7-18241660-18242182,chr7-19079831-19080683,chr7-22660563-22661069,chr7-22667189-22668589,chr7-22807156-22808412,chr7-23211172-23211984,chr7-23243415-23243703,chr7-74663970-74664391,chr7-76198069-76198553,chr7-76251939-76252490,chr7-81245114-81245929,chr7-82178834-82179634,chr7-82299318-82300311,chr7-82305309-82305936,chr7-83211646-83212053,chr7-83466445-83467594,chr7-84062352-84063147,chr7-95487874-95488397,chr8-40913890-40914837,chr8-41391409-41392991,chr8-6698944-6700554,chr8-68791117-68792291,chr8-97756214-97757112,chr9-107544628-107545824,chr9-107673375-107675142,chr9-108086455-108087459,chr9-108095078-108096465,chr9-108412493-108413150,chr9-120943683-120944201,chr9-121386110-121387072,chr9-71170902-71172095,chr9-71363103-71363900,chr9-71745899-71746818,chrX-112738428-112740174,chrX-112822740-112823224,chrX-112932442-112933488,chrX-113399605-113401055,chrX-113539365-113540268,chrX-113653018-113653754,chrX-15416466-15417061,chrX-78047586-78048997	ADAMTS9,ADGRB3,ADM,AGGF1,AMOT,ANGPT2,ANGPT4,ANGPTL3,ANXA3,APELA,APLNR,APOH,ASB4,BMP4,BMP7,BRCA1,BTG1,C5,CCBE1,CCL2,CFLAR,COL4A2,CTH,CTNNB1,CTSH,CX3CR1,CXCL13,DAB2IP,DCN,DDAH1,DLL1,EFNB2,EMP2,EPHA1,ERAP1,ETS1,F3,FGF1,FGF2,FLT1,FOXC1,GPNMB,GTF2I,HDAC9,HGF,HHEX,HIF1A,HMGA2,HSPB1,IFNG,IL1B,IL6,JAK1,JCAD,KDR,KIT,KLF4,LEP,MEOX2,MMRN2,MTDH,MYOCD,NFE2L2,NODAL,NRP1,PDCD10,PDCL3,PDGFD,PF4,PGK1,PIK3R6,PRKCA,PRKCB,PRKD1,PROK1,PTN,RAPGEF2,RHOA,RUNX1,SASH1,SEMA3E,SFRP1,SPARC,SPINK5,STARD13,STIM1,SULF1,SYNJ2BP,TGFBR2,THBS1,THBS2,THBS4,TMEM2,TNFAIP3,TSPAN12,TWIST1,VASH2,VEGFC,VEGFD,WNT4,WNT5A,XDH	iPSC
GO Biological Process	GO:0019725	cellular homeostasis	168	5.4982e-4	1	0.04227396	1.169256	366.0449	428	0.07320898	0.0856	491	0.001205696	1	0.03171889	1.179736	210.2165	248	772	0.04850381	0.3212435	chr1-101381942-101382551,chr1-169113557-169114137,chr1-169287826-169289347,chr1-17006944-17007477,chr1-193112871-193113800,chr1-207220209-207220708,chr1-207259015-207259930,chr1-207300605-207301564,chr1-207316228-207316932,chr1-212851917-212852739,chr1-212879238-212880680,chr1-212907184-212910495,chr1-212933383-212934412,chr1-231883252-231883835,chr1-232166158-232167492,chr1-236168876-236169455,chr1-236365412-236366893,chr1-237124543-237125432,chr1-237239122-237240151,chr1-237309386-237310604,chr1-27141402-27141955,chr1-28290339-28291153,chr1-40058487-40059548,chr1-84723711-84724882,chr1-93888743-93889373,chr1-94050718-94051133,chr10-118522501-118523386,chr10-130044833-130045477,chr10-130400711-130401354,chr10-132010654-132011334,chr10-18094584-18095506,chr10-43753093-43755181,chr10-44316143-44317162,chr10-69329342-69330205,chr10-72793589-72794535,chr10-73397918-73398398,chr10-77082652-77083274,chr10-92304748-92306408,chr10-92382179-92383164,chr11-101439351-101439832,chr11-101514286-101515102,chr11-101523644-101524482,chr11-10382493-10382904,chr11-107881456-107881900,chr11-107947781-107948673,chr11-113562400-113563319,chr11-2223165-2223825,chr11-3709247-3711023,chr11-3861406-3862593,chr11-61981742-61982781,chr11-6284206-6284630,chr11-65185147-65185484,chr11-65185958-65186220,chr11-68694428-68695209,chr11-69520880-69521892,chr11-77479249-77480299,chr11-87573585-87574827,chr11-88325859-88326440,chr11-88376042-88376716,chr11-89571289-89572292,chr11-9838825-9839590,chr11-9893345-9894101,chr11-9974086-9974840,chr12-100414505-100415570,chr12-104230422-104231294,chr12-104248287-104249188,chr12-109864881-109865275,chr12-117277713-117278428,chr12-117279084-117280224,chr12-117842379-117843033,chr12-120862343-120863090,chr12-125192919-125193127,chr12-14207500-14208496,chr12-44428313-44429626,chr12-44960257-44961258,chr12-48823952-48824463,chr12-51005219-51006192,chr12-55814131-55814555,chr12-90290619-90291335,chr12-90320914-90321939,chr13-109721942-109722533,chr13-109904154-109904666,chr13-110154859-110155556,chr13-110323261-110323817,chr13-110565257-110565548,chr13-113890608-113891512,chr13-20412655-20413425,chr13-26749184-26749631,chr13-33638081-33638804,chr13-34127195-34128180,chr13-34776349-34777866,chr13-37984334-37984721,chr13-38210479-38211738,chr13-40030981-40032396,chr13-40317379-40318764,chr13-40594244-40594857,chr13-40660049-40660566,chr13-40680282-40682040,chr13-45362621-45363447,chr13-46946615-46948212,chr13-47372491-47373346,chr13-78427500-78428307,chr14-61713437-61714042,chr14-70229498-70230657,chr14-70301261-70302035,chr14-70349859-70350443,chr14-92470875-92472510,chr14-95557215-95557812,chr14-96330010-96331585,chr15-33844005-33845180,chr15-42363088-42364268,chr15-51393491-51394365,chr15-51415682-51416750,chr15-51655256-51655998,chr15-65618397-65619244,chr15-73605576-73606395,chr16-23865642-23866359,chr16-24050888-24051624,chr16-81855564-81856104,chr16-81905068-81905666,chr16-81975218-81976180,chr16-87536030-87536943,chr16-9676385-9677623,chr16-9816047-9816980,chr16-9945430-9946622,chr17-27936735-27937520,chr17-33964041-33964733,chr17-34135867-34136954,chr17-70539157-70540630,chr17-70791671-70792487,chr17-71080641-71081583,chr17-74783246-74783763,chr17-835169-835669,chr18-1090511-1091126,chr18-1374193-1375117,chr18-24683880-24684256,chr18-25047360-25048555,chr18-51038924-51039686,chr18-55767873-55768612,chr18-57970234-57971116,chr18-58540986-58541524,chr18-62972283-62972927,chr18-76795484-76796453,chr18-76965472-76966224,chr18-77353252-77353903,chr18-9722661-9722957,chr19-13621396-13621828,chr19-13652547-13653187,chr19-29785442-29786550,chr19-3159496-3160041,chr19-42204410-42205165,chr19-45774802-45775087,chr2-171540883-171541563,chr2-174924034-174924575,chr2-174924953-174926406,chr2-177383915-177384564,chr2-181666361-181667847,chr2-195251992-195252384,chr2-195304171-195304655,chr2-195307468-195308137,chr2-195585538-195586599,chr2-195594962-195595848,chr2-195614742-195615455,chr2-195694367-195695682,chr2-214837156-214838212,chr2-39771787-39773039,chr2-39790017-39790703,chr2-41032715-41033519,chr2-46184848-46185540,chr2-46925510-46926500,chr20-19207554-19208005,chr20-44109778-44110403,chr20-4545669-4546955,chr20-4581465-4582259,chr20-46011554-46012166,chr20-5753525-5753881,chr20-5757776-5758310,chr20-58328465-58329434,chr20-58399389-58400286,chr21-26081131-26082139,chr21-26091170-26091969,chr22-33822035-33822929,chr22-40705669-40706246,chr3-113812610-113813325,chr3-123457566-123458464,chr3-12673775-12674643,chr3-128674829-128676130,chr3-138879499-138880341,chr3-142656994-142657471,chr3-142664806-142665202,chr3-142862971-142863742,chr3-142866732-142867280,chr3-147960631-147961117,chr3-149238888-149239877,chr3-152602298-152603548,chr3-152720448-152721504,chr3-152744702-152746398,chr3-185873786-185874599,chr3-185952413-185953914,chr3-186775494-186776761,chr3-193346261-193346594,chr3-193657156-193658127,chr3-194653307-194654374,chr3-196057586-196058509,chr3-196145667-196146697,chr3-27524875-27525828,chr3-27619279-27619976,chr3-27652998-27654727,chr3-32875614-32876190,chr3-32939458-32940247,chr3-8713719-8714819,chr4-100913035-100914174,chr4-101281990-101282843,chr4-102189801-102191597,chr4-102937408-102938461,chr4-109452900-109453506,chr4-109589015-109589886,chr4-109652502-109653122,chr4-112643963-112644236,chr4-112644969-112646291,chr4-113148653-113149197,chr4-113870533-113871432,chr4-122604155-122604578,chr4-122788479-122789667,chr4-122796450-122797609,chr4-122899582-122900210,chr4-147378627-147379810,chr4-155121657-155123247,chr4-23932184-23933484,chr4-24506434-24506962,chr4-25481027-25482395,chr4-25845724-25846332,chr4-26420542-26421500,chr4-26589059-26590061,chr4-27075621-27076493,chr4-27126928-27127280,chr4-41985098-41985486,chr4-42135884-42136810,chr4-42268444-42269172,chr4-42270723-42271948,chr4-42293799-42295165,chr4-43145588-43146791,chr4-54362465-54363656,chr4-55361596-55362182,chr4-71592267-71594309,chr4-71752038-71752648,chr4-77193104-77193954,chr4-88143261-88144530,chr4-88202437-88203463,chr4-9577586-9578440,chr4-9735332-9735894,chr4-97845576-97846355,chr4-97909833-97910341,chr4-98110306-98111434,chr4-98334195-98335368,chr4-9883170-9883865,chr5-119032683-119033722,chr5-119255273-119256531,chr5-120851254-120853021,chr5-136564445-136565878,chr5-142208412-142209300,chr5-151780407-151780787,chr5-152066539-152067287,chr5-152177481-152178611,chr5-173530317-173530979,chr5-174895015-174895683,chr5-175118587-175119215,chr5-176942940-176944751,chr5-33931067-33931467,chr5-33957470-33958848,chr5-33977895-33978677,chr5-67232851-67234047,chr5-68921547-68924301,chr5-69083269-69084034,chr5-76534960-76535980,chr6-100891925-100893232,chr6-106659698-106660495,chr6-106687643-106688455,chr6-106735130-106735661,chr6-106748118-106749328,chr6-106823515-106824423,chr6-106866410-106867745,chr6-106895038-106896793,chr6-106903029-106903829,chr6-109854442-109854979,chr6-109855500-109856210,chr6-118288216-118288962,chr6-118629729-118630909,chr6-12031042-12032290,chr6-121487328-121488146,chr6-121927681-121928338,chr6-122264274-122265106,chr6-12351413-12352072,chr6-123587182-123588556,chr6-12430613-12431389,chr6-131906914-131908149,chr6-13769065-13770023,chr6-146257290-146258033,chr6-151504577-151505979,chr6-151620176-151620619,chr6-160755034-160755745,chr6-160838602-160839309,chr6-160861673-160862387,chr6-163122394-163123872,chr6-167151138-167151623,chr6-20881844-20882531,chr6-20959870-20960509,chr6-21609350-21610353,chr6-21632566-21633024,chr6-21690965-21692264,chr6-21692803-21693643,chr6-21745711-21746317,chr6-21890528-21891473,chr6-25407213-25408336,chr6-25626658-25627399,chr6-35984378-35985864,chr6-38836070-38837254,chr6-38901870-38902657,chr6-49526525-49527654,chr6-49557272-49557811,chr6-51813893-51815249,chr6-53541946-53542771,chr6-54992458-54993119,chr6-57518731-57519850,chr6-7769974-7771005,chr6-82256784-82257673,chr7-101293031-101294999,chr7-106755286-106756036,chr7-106967813-106968529,chr7-142925045-142925821,chr7-147999551-148000737,chr7-148386619-148387953,chr7-148394252-148394895,chr7-148611377-148612076,chr7-150110294-150111018,chr7-158617361-158618523,chr7-22660563-22661069,chr7-22667189-22668589,chr7-22807156-22808412,chr7-74663970-74664391,chr7-7742030-7742597,chr7-80182677-80183142,chr7-80481039-80481910,chr7-82178834-82179634,chr7-82299318-82300311,chr7-82305309-82305936,chr7-82470778-82472398,chr7-83023915-83024594,chr7-83142093-83143330,chr7-88152790-88153774,chr8-102903375-102904009,chr8-127543333-127544165,chr8-127802674-127803701,chr8-127861705-127862097,chr8-128653167-128653641,chr8-14556722-14557816,chr8-23917504-23918818,chr8-24191632-24192690,chr8-26527922-26529154,chr8-38107900-38108988,chr8-53548746-53550176,chr8-53734156-53735168,chr8-53765639-53767034,chr8-63145288-63146191,chr8-74076737-74077454,chr8-74163579-74164371,chr8-74171160-74171785,chr8-85445833-85446403,chr8-86059380-86060289,chr8-90568713-90569858,chr8-90680323-90680623,chr8-90685549-90686070,chr8-91189248-91190103,chr8-91719796-91720631,chr9-110224258-110225201,chr9-110306987-110308090,chr9-110875121-110875715,chr9-116740798-116741669,chr9-117239070-117239812,chr9-117268176-117269730,chr9-19698621-19699363,chr9-20110963-20111821,chr9-20524621-20525362,chr9-35157645-35158158,chr9-69023452-69024243,chr9-69045733-69046228,chr9-69066852-69067379,chr9-69104999-69106741,chr9-69154916-69155723,chr9-69168689-69169180,chrX-112303901-112305111,chrX-113653018-113653754,chrX-113975709-113977124,chrX-114037318-114037772,chrX-114038035-114039326,chrX-114047444-114048061,chrX-114056994-114057765,chrX-114069135-114069782,chrX-114465463-114467731,chrX-114472067-114473199,chrX-114600963-114601713,chrX-114606074-114607413,chrX-115649329-115649943,chrX-115681924-115682779,chrX-115695144-115695516,chrX-115695874-115696924,chrX-115903169-115903701,chrX-115906024-115906766,chrX-115911511-115912853,chrX-115989827-115990869,chrX-116244274-116245924,chrX-116334098-116335557,chrX-136097852-136098689,chrX-23380114-23381926,chrX-23509152-23509689,chrX-24369343-24370379,chrX-24377317-24378437,chrX-24491413-24492336,chrX-24918641-24919566,chrX-31014310-31014897,chrX-33102737-33103730,chrX-33855170-33855753,chrX-33908810-33909237,chrX-33974643-33975751,chrX-37607786-37608536,chrX-46754604-46755123,chrX-70243068-70244341,chrX-75115533-75116438	AACS,ABCA12,ABCB7,ABCG2,ADCY5,ADCYAP1,ADM,ADRA1A,ADRA1D,AGTR1,AGTR2,ANK2,ANXA7,APP,AQP11,ATOX1,ATP13A2,ATP13A3,ATP13A5,ATP1B1,ATP2B1,ATP6V0E2,ATP6V1A,ATP6V1C1,ATP6V1H,BCL2,BDKRB1,BMP6,BNIP3,C19orf12,CA2,CACNA1A,CACNA2D1,CACNB3,CALB1,CAMK2D,CAPN3,CAV3,CCKAR,CCKBR,CCL2,CCR4,CCR6,CD24,CD36,CD55,CHRNA1,CHRNA10,CP,CUL1,CXCL12,CXCL13,CYBRD1,DEDD2,DISC1,DMD,DMPK,DMXL1,DMXL2,DRD1,DRD2,DRD5,EDN1,EDNRA,EDNRB,ENPP1,ERO1B,ESR1,F2RL2,FGF2,FIS1,FLVCR1,FOXO1,FTH1,FTHL17,FTMT,FXN,GALR1,GAS6,GCLC,GCLM,GJA1,GJB6,GLP1R,GLRX2,GLRX3,GLRX5,GNA15,GPCPD1,GPR12,GPR6,GRIK2,GRIN2A,GRIN2B,GRIN2C,GRM1,GRM5,GRXCR1,GTF2I,HCRTR2,HIF1A,HK1,HK3,HRH4,HTR2A,HTR2C,IBTK,IDE,IL2,IL6,IRS2,JPH1,JPH2,JPH3,KCNJ2,KCNMA1,KNG1,LARGE1,LPAR1,LPAR3,MCHR1,MCU,MCUB,MCUR1,MYC,NCF1,NDFIP1,NEDD4L,NELL2,NEUROD1,NFE2L2,NMUR2,NOS1,NOS2,NOX4,NPTN,NPY2R,NR1H4,NXN,OPA1,ORMDL2,P2RY1,P2RY4,PDGFRA,PDK3,PIK3CB,PIK3CG,PIK3R1,PKD2,PKHD1,PLCG2,PLG,PLN,POLA1,POLA2,PPARGC1A,PPP3CA,PPT1,PRDX4,PRIM2,PRKCB,PRKCE,PRKN,PRNP,PTPRN2,RAB11FIP2,RAB20,RAB38,RAB39A,RAB7A,RAF1,RAP1GDS1,RASA3,RFC3,RHAG,RPA3,RXFP3,RYR2,RYR3,S1PR1,S1PR4,SCGN,SESN2,SGCZ,SLC11A2,SLC12A5,SLC24A1,SLC24A2,SLC24A3,SLC24A4,SLC26A7,SLC26A8,SLC30A5,SLC30A9,SLC34A2,SLC39A10,SLC39A12,SLC39A8,SLC4A4,SLC4A7,SLC8A1,SLC8A3,SLC9A1,SLC9A6,SLC9A7,SLC9B1,SMAD4,SOX4,SPPL3,SRI,STAR,STC1,STC2,STIM1,STIM2,SWAP70,TESMIN,TFAP2B,TFRC,TH,TMEM165,TMEM178A,TMEM64,TPCN2,TPT1,TRA2B,TRDN,TRIM32,TRPC1,TRPC4,TRPC5,TRPC6,TRPC7,TRPV4,TRPV5,TRPV6,TTC7A,TTPA,TXN,TXNDC2,TXNDC5,TXNDC8,TXNL1,TXNRD1,UNC13B,VAPB,XK,ZNF236	iPSC
GO Biological Process	GO:0018026	peptidyl-lysine monomethylation	181	6.27326e-4	1	0.04476889	2.829401	4.948045	14	9.896089e-4	0.0028	606	0.002316846	1	0.04938399	2.856314	2.450711	7	9	0.001369059	0.7777778	chr1-214026708-214027418,chr1-214078641-214079461,chr1-214447957-214448756,chr11-118414953-118416265,chr14-99300060-99300759,chr21-35460230-35461116,chr21-35470206-35471618,chr21-35505898-35506785,chr21-35622569-35623135,chr21-35810992-35811964,chr3-47113541-47114781,chr4-139460540-139461396,chr4-139492168-139492840,chr9-137676323-137676872	EHMT1,KMT2A,SETD2,SETD3,SETD4,SETD7,SMYD2	iPSC
GO Biological Process	GO:0071396	cellular response to lipid	185	6.491984e-4	1	0.04532809	1.192714	281.7105	336	0.05634209	0.0672	188	2.300919e-5	0.2972097	0.001580903	1.30995	132.0661	173	485	0.03383532	0.356701	chr1-15507430-15509851,chr1-161299138-161300119,chr1-190615644-190616515,chr1-193112871-193113800,chr1-216771748-216772868,chr1-223001597-223002589,chr1-245888634-245889172,chr1-246427636-246429107,chr1-34762596-34763895,chr1-53434751-53435781,chr1-65425633-65426266,chr1-65443602-65444651,chr1-65448934-65449702,chr1-66423815-66424846,chr1-66436289-66437039,chr1-78236786-78238136,chr1-7991388-7992433,chr10-121151553-121152377,chr10-17763594-17764885,chr10-43011917-43013105,chr10-48345781-48346592,chr10-48505341-48505872,chr10-90924659-90925972,chr11-101081845-101083669,chr11-101439351-101439832,chr11-101514286-101515102,chr11-101523644-101524482,chr11-102208772-102209546,chr11-110311922-110312609,chr11-110399925-110401325,chr11-17646182-17646899,chr11-4722483-4723230,chr11-76057530-76058180,chr12-100414505-100415570,chr12-125192919-125193127,chr12-129996506-129998215,chr12-130075297-130076222,chr12-130849541-130850499,chr12-32687973-32689350,chr12-48777078-48778285,chr12-53791784-53792236,chr12-67876104-67877273,chr12-8563224-8563905,chr12-90290619-90291335,chr12-90320914-90321939,chr12-95155717-95156771,chr12-95207092-95207707,chr13-40030981-40032396,chr13-40317379-40318764,chr13-40594244-40594857,chr13-40660049-40660566,chr13-40680282-40682040,chr13-78427500-78428307,chr14-37994698-37995391,chr14-38112703-38113873,chr14-38143071-38144878,chr14-38189027-38191520,chr14-38203864-38204155,chr14-51837318-51838073,chr14-53968923-53969772,chr14-53982098-53982935,chr14-63950594-63951445,chr14-64278203-64279138,chr14-67928131-67928784,chr14-68340031-68340633,chr14-68424327-68424825,chr15-25536512-25537844,chr15-50466237-50467077,chr15-56215452-56216132,chr15-57739695-57740457,chr15-61011135-61012326,chr15-67981186-67981784,chr15-68009990-68010895,chr15-71194905-71195712,chr15-87623711-87624264,chr15-88003781-88004280,chr15-88998566-88999928,chr17-17950793-17951171,chr17-27936735-27937520,chr17-33964041-33964733,chr17-34135867-34136954,chr17-43078869-43080495,chr17-43146307-43147139,chr18-1090511-1091126,chr18-1374193-1375117,chr18-54528864-54529957,chr18-54530339-54532529,chr18-57529101-57530025,chr19-29785442-29786550,chr19-35475790-35476523,chr2-112848685-112849416,chr2-112849738-112850971,chr2-112851770-112852637,chr2-117553261-117553946,chr2-155835781-155836965,chr2-187717924-187718502,chr2-187988050-187988736,chr2-188216958-188218636,chr2-19058967-19059608,chr2-19063520-19064242,chr2-19163750-19164412,chr2-19541713-19542423,chr2-201174490-201175436,chr2-201910801-201911634,chr2-210534768-210535780,chr2-210557131-210558152,chr2-211360445-211361722,chr2-21667503-21668490,chr2-227756849-227757965,chr2-227774055-227774613,chr2-228869393-228870114,chr2-229474023-229474638,chr2-229501911-229503393,chr2-24543009-24543552,chr2-24776933-24777512,chr2-46184848-46185540,chr2-6791486-6792008,chr2-72581525-72582076,chr2-72815692-72816206,chr20-23472417-23473707,chr20-32756213-32756732,chr20-33709562-33710931,chr20-34753845-34754966,chr20-38392334-38392763,chr20-47522143-47523180,chr20-47648470-47649820,chr20-50199698-50200141,chr20-57231626-57232499,chr21-14616191-14617365,chr21-14916132-14917182,chr21-15628576-15629742,chr21-15722268-15723024,chr22-31867370-31868154,chr22-35719306-35720049,chr3-10225556-10226756,chr3-119912691-119913334,chr3-123457566-123458464,chr3-142975035-142975717,chr3-146222221-146223069,chr3-159993686-159994728,chr3-190161780-190162871,chr3-24088584-24089097,chr3-24161399-24162349,chr3-24166257-24166887,chr3-24684364-24685023,chr3-39210980-39212019,chr3-40588339-40588975,chr3-40919690-40920693,chr3-41100800-41102263,chr3-41481945-41482698,chr3-41507829-41508680,chr3-41577467-41578061,chr3-41862695-41863708,chr3-49415603-49415855,chr3-55648444-55649385,chr3-56115034-56116437,chr3-89889087-89889776,chr3-89934119-89935287,chr4-108050208-108050848,chr4-108591990-108593436,chr4-128068604-128069308,chr4-128362390-128363383,chr4-128525483-128526242,chr4-128677766-128678715,chr4-128723448-128723867,chr4-128801762-128803659,chr4-139169241-139170025,chr4-140594754-140595505,chr4-141902424-141903133,chr4-146544945-146545639,chr4-147378627-147379810,chr4-147843050-147843517,chr4-148097382-148098196,chr4-148116996-148117446,chr4-148900619-148902108,chr4-173209274-173209950,chr4-173218417-173219419,chr4-23932184-23933484,chr4-24506434-24506962,chr4-2778184-2779171,chr4-2780531-2780941,chr4-81485303-81487103,chr4-82104238-82105081,chr4-82275629-82276183,chr4-87865253-87866665,chr4-87916646-87917094,chr4-87917647-87919145,chr4-87920300-87920859,chr4-87921576-87922980,chr4-87932688-87933338,chr4-87934811-87936207,chr4-87950748-87951429,chr5-106978373-106980954,chr5-106983175-106984090,chr5-107472452-107473249,chr5-107675888-107676257,chr5-108074571-108075643,chr5-108564229-108564980,chr5-108635802-108636883,chr5-142797388-142797952,chr5-142908186-142908995,chr5-143089917-143090616,chr5-143109893-143111253,chr5-174895015-174895683,chr5-175118587-175119215,chr5-55483904-55485440,chr5-55492405-55493048,chr5-55571752-55572565,chr5-59868929-59869806,chr5-66867629-66867899,chr5-67232851-67234047,chr5-7268833-7270106,chr5-7663251-7664519,chr5-7686622-7687111,chr5-76888383-76889244,chr5-77011498-77011943,chr5-7762058-7762667,chr5-88602472-88603007,chr5-89672227-89673509,chr6-110510600-110512102,chr6-114009175-114009564,chr6-114201472-114202778,chr6-114298549-114299641,chr6-114329321-114329785,chr6-12031042-12032290,chr6-12351413-12352072,chr6-12430613-12431389,chr6-131328078-131329209,chr6-137542846-137543387,chr6-137939678-137940469,chr6-151504577-151505979,chr6-151620176-151620619,chr6-166076138-166077154,chr6-166127612-166128512,chr7-101293031-101294999,chr7-117148777-117149502,chr7-128192030-128193084,chr7-128272932-128273841,chr7-135237929-135238534,chr7-136976450-136977166,chr7-137288754-137289700,chr7-137337659-137338218,chr7-137386225-137387372,chr7-137674201-137676132,chr7-137724898-137726201,chr7-137747165-137748100,chr7-22660563-22661069,chr7-22667189-22668589,chr7-22807156-22808412,chr7-40972189-40973283,chr7-41058801-41060377,chr7-41808281-41809212,chr7-45559850-45560759,chr7-80182677-80183142,chr7-80481039-80481910,chr7-95487874-95488397,chr8-102400872-102401677,chr8-102504979-102505719,chr8-102544085-102544770,chr8-117761101-117761741,chr8-117930635-117931597,chr8-117976447-117977131,chr8-118103021-118103924,chr8-23917504-23918818,chr8-24191632-24192690,chr8-37993448-37994143,chr8-38024579-38025211,chr8-38089541-38090714,chr8-38107900-38108988,chr8-40913890-40914837,chr8-41391409-41392991,chr8-53548746-53550176,chr8-53734156-53735168,chr8-53765639-53767034,chr8-55990125-55991242,chr8-66185980-66187513,chr8-66251723-66252928,chr8-73984075-73985392,chr8-74076737-74077454,chr8-74163579-74164371,chr8-74171160-74171785,chr8-74441804-74442745,chr8-89151180-89151826,chr8-89736789-89737636,chr8-89741226-89742533,chr8-89886759-89887653,chr8-89888781-89890451,chr8-97756214-97757112,chr9-105088076-105088848,chr9-107544628-107545824,chr9-107673375-107675142,chr9-108086455-108087459,chr9-108095078-108096465,chr9-108412493-108413150,chr9-110875121-110875715,chr9-117484812-117485709,chr9-119086174-119087301,chr9-119114360-119115203,chr9-119195346-119195877,chr9-119332374-119333288,chr9-119359742-119360926,chr9-119486646-119487752,chr9-119561999-119562705,chr9-120077946-120078598,chr9-121386110-121387072,chr9-74085068-74086444,chr9-74090963-74092560,chr9-74493477-74493857,chr9-95528333-95529452,chr9-99783482-99785578,chrX-115649329-115649943,chrX-115681924-115682779,chrX-115695144-115695516,chrX-115695874-115696924,chrX-115903169-115903701,chrX-115906024-115906766,chrX-115911511-115912853,chrX-115989827-115990869,chrX-116244274-116245924,chrX-116334098-116335557,chrX-120140064-120140814,chrX-130124599-130124885,chrX-154036024-154036966,chrX-24369343-24370379,chrX-24377317-24378437,chrX-24491413-24492336,chrX-30246386-30247394,chrX-30618172-30618748,chrX-40816326-40817686,chrX-40949567-40951663,chrX-40987066-40987925,chrX-41032794-41033782,chrX-67093805-67094695,chrX-68040606-68041590,chrX-68273864-68274267,chrX-70243068-70244341	AACS,ABCA1,ABHD2,ADCY1,ADCY2,ADCY5,ADCY6,ADCYAP1,AGTR2,AICDA,AIFM1,ALDH1A2,ANKRD1,ANXA1,APOB,AR,ARG1,ATP2B1,BMP4,BMP7,BRCA1,BRINP1,BRINP3,CALCOCO1,CASP9,CCL2,CCL20,CCNE1,CD180,CD36,CDC73,CDK19,CEBPB,CFLAR,CLDN1,CMPK2,CPS1,CRH,CRHBP,CST11,CTNNB1,CX3CR1,CYP26B1,DAB2IP,DDX18,DNM1L,DNMT3B,DYNAP,E2F1,EDN1,EDNRB,EFNA5,EIF4EBP1,EPHA3,ERRFI1,ESR1,ESR2,ESRRG,FDX1,FECH,FFAR2,FGFR2,FIS1,FOXO1,FZD10,FZD7,GDAP1,GJB3,GNAI1,GNG2,HDAC2,HMGB2,HNRNPD,IFNG,IL12A,IL15,IL1B,IL6,INHBA,IRAK1,IRAK2,KLF4,LBP,LEF1,LEP,LPAR1,LRP8,LY96,LYN,MAPK8,MED14,MED30,MEF2C,MGARP,MRC1,MSX2,MTDH,MYOD1,NCOA1,NCOA3,NCOA6,NEDD4,NOS2,NR0B1,NR1D2,NR1H4,NR1I2,NR1I3,NR2C1,NR2E3,NR3C1,NR3C2,NR4A2,NR4A3,NRIP1,NTRK3,OPRK1,OR51E2,OSR1,P2RY4,PAQR9,PDE4B,PDE4D,PDK3,PDK4,PGR,PGRMC2,PIAS1,PID1,PLPP1,PLSCR4,POU4F1,POU4F2,PPARGC1A,PRKCE,PTCH1,PTGFR,PTN,RAMP3,RAN,RARB,RBFOX2,RET,RHOA,RHOXF1,RIPK2,RORA,RORB,SFRP1,SMYD3,SPP1,SREBF1,SSTR1,STAR,STC1,STRA8,T,TFPI,THRB,TLR4,TLR5,TNFAIP3,TNIP2,UBE3A,UBR5,UCP1,USP8,WNT11,WNT2,WNT5A,YAP1,YWHAH,ZFP36L1	iPSC
GO Biological Process	GO:0072507	divalent inorganic cation homeostasis	187	6.595198e-4	1	0.04555624	1.229389	204.1665	251	0.0408333	0.0502	293	1.117293e-4	1	0.004925622	1.315629	105.6529	139	388	0.02718561	0.3582474	chr1-101381942-101382551,chr1-169113557-169114137,chr1-169287826-169289347,chr1-17006944-17007477,chr1-207220209-207220708,chr1-207259015-207259930,chr1-207300605-207301564,chr1-207316228-207316932,chr1-231883252-231883835,chr1-232166158-232167492,chr1-237124543-237125432,chr1-237239122-237240151,chr1-237309386-237310604,chr1-84723711-84724882,chr10-132010654-132011334,chr10-18094584-18095506,chr10-43753093-43755181,chr10-44316143-44317162,chr10-59945580-59946954,chr10-59970531-59971523,chr10-60337944-60339042,chr10-60419165-60419906,chr10-60735149-60735632,chr10-60762348-60763240,chr10-72793589-72794535,chr10-73397918-73398398,chr11-101439351-101439832,chr11-101514286-101515102,chr11-101523644-101524482,chr11-10382493-10382904,chr11-113562400-113563319,chr11-3709247-3711023,chr11-3861406-3862593,chr11-6284206-6284630,chr11-69520880-69521892,chr11-88376042-88376716,chr11-9838825-9839590,chr11-9893345-9894101,chr11-9974086-9974840,chr12-109864881-109865275,chr12-120862343-120863090,chr12-14207500-14208496,chr12-48823952-48824463,chr12-83196931-83198107,chr12-90290619-90291335,chr12-90320914-90321939,chr13-113890608-113891512,chr13-26749184-26749631,chr13-32713912-32715189,chr13-33179247-33180235,chr13-37984334-37984721,chr13-38210479-38211738,chr13-42731525-42732761,chr13-42981873-42982573,chr13-45362621-45363447,chr13-46946615-46948212,chr13-47372491-47373346,chr13-78427500-78428307,chr14-70229498-70230657,chr14-70301261-70302035,chr14-70349859-70350443,chr14-92470875-92472510,chr14-96330010-96331585,chr15-33844005-33845180,chr15-65618397-65619244,chr15-73605576-73606395,chr16-23865642-23866359,chr16-24050888-24051624,chr16-81855564-81856104,chr16-81905068-81905666,chr16-81975218-81976180,chr16-87536030-87536943,chr16-9676385-9677623,chr16-9816047-9816980,chr16-9945430-9946622,chr17-33964041-33964733,chr17-34135867-34136954,chr17-68731432-68732940,chr17-68749029-68750769,chr17-74783246-74783763,chr18-1090511-1091126,chr18-1374193-1375117,chr18-24683880-24684256,chr18-25047360-25048555,chr18-62972283-62972927,chr18-77353252-77353903,chr19-13621396-13621828,chr19-13652547-13653187,chr19-29785442-29786550,chr19-3159496-3160041,chr19-45774802-45775087,chr2-195251992-195252384,chr2-195304171-195304655,chr2-195307468-195308137,chr2-195585538-195586599,chr2-195594962-195595848,chr2-195614742-195615455,chr2-195694367-195695682,chr2-39771787-39773039,chr2-39790017-39790703,chr2-41032715-41033519,chr2-46184848-46185540,chr20-19207554-19208005,chr20-44109778-44110403,chr20-4545669-4546955,chr20-4581465-4582259,chr20-58328465-58329434,chr20-58399389-58400286,chr21-26081131-26082139,chr21-26091170-26091969,chr22-40705669-40706246,chr3-123457566-123458464,chr3-138879499-138880341,chr3-142656994-142657471,chr3-142664806-142665202,chr3-142862971-142863742,chr3-142866732-142867280,chr3-147960631-147961117,chr3-152602298-152603548,chr3-152720448-152721504,chr3-152744702-152746398,chr3-186775494-186776761,chr3-193346261-193346594,chr3-194653307-194654374,chr3-32875614-32876190,chr3-32939458-32940247,chr3-8713719-8714819,chr4-102189801-102191597,chr4-109452900-109453506,chr4-109589015-109589886,chr4-109652502-109653122,chr4-112643963-112644236,chr4-112644969-112646291,chr4-113148653-113149197,chr4-113870533-113871432,chr4-122604155-122604578,chr4-122788479-122789667,chr4-122796450-122797609,chr4-122899582-122900210,chr4-147378627-147379810,chr4-155121657-155123247,chr4-26420542-26421500,chr4-26589059-26590061,chr4-27075621-27076493,chr4-27126928-27127280,chr4-41985098-41985486,chr4-42135884-42136810,chr4-42268444-42269172,chr4-42270723-42271948,chr4-42293799-42295165,chr4-54362465-54363656,chr4-55361596-55362182,chr4-77193104-77193954,chr4-88143261-88144530,chr4-9577586-9578440,chr4-9735332-9735894,chr4-97845576-97846355,chr4-97909833-97910341,chr4-98110306-98111434,chr4-98334195-98335368,chr4-9883170-9883865,chr5-136564445-136565878,chr5-152066539-152067287,chr5-152177481-152178611,chr5-173530317-173530979,chr5-174895015-174895683,chr5-175118587-175119215,chr5-33931067-33931467,chr5-33957470-33958848,chr5-33977895-33978677,chr5-68921547-68924301,chr5-69083269-69084034,chr5-76534960-76535980,chr6-100891925-100893232,chr6-106659698-106660495,chr6-106687643-106688455,chr6-106735130-106735661,chr6-106748118-106749328,chr6-106823515-106824423,chr6-106866410-106867745,chr6-106895038-106896793,chr6-106903029-106903829,chr6-109854442-109854979,chr6-109855500-109856210,chr6-118288216-118288962,chr6-118629729-118630909,chr6-12031042-12032290,chr6-121487328-121488146,chr6-121927681-121928338,chr6-122264274-122265106,chr6-12351413-12352072,chr6-123587182-123588556,chr6-12430613-12431389,chr6-13769065-13770023,chr6-146257290-146258033,chr6-151504577-151505979,chr6-151620176-151620619,chr6-163122394-163123872,chr6-167151138-167151623,chr6-25407213-25408336,chr6-25626658-25627399,chr6-38836070-38837254,chr6-38901870-38902657,chr6-51813893-51815249,chr6-54992458-54993119,chr6-82256784-82257673,chr7-101293031-101294999,chr7-106755286-106756036,chr7-106967813-106968529,chr7-138205427-138206009,chr7-138434221-138435614,chr7-138647807-138649130,chr7-138658658-138659332,chr7-138668049-138668520,chr7-142925045-142925821,chr7-74663970-74664391,chr7-80182677-80183142,chr7-80481039-80481910,chr7-82178834-82179634,chr7-82299318-82300311,chr7-82305309-82305936,chr7-82470778-82472398,chr7-83023915-83024594,chr7-83142093-83143330,chr8-23917504-23918818,chr8-24191632-24192690,chr8-26527922-26529154,chr8-74076737-74077454,chr8-74163579-74164371,chr8-74171160-74171785,chr8-90568713-90569858,chr8-90680323-90680623,chr8-90685549-90686070,chr9-110875121-110875715,chr9-19698621-19699363,chr9-20110963-20111821,chr9-20524621-20525362,chrX-112303901-112305111,chrX-113653018-113653754,chrX-113975709-113977124,chrX-114037318-114037772,chrX-114038035-114039326,chrX-114047444-114048061,chrX-114056994-114057765,chrX-114069135-114069782,chrX-114465463-114467731,chrX-114472067-114473199,chrX-114600963-114601713,chrX-114606074-114607413,chrX-37607786-37608536,chrX-70243068-70244341	ADCY5,ADCYAP1,ADM,ADRA1A,ADRA1D,AGTR1,ANK2,ANK3,ANXA7,APP,ATP13A2,ATP13A3,ATP13A5,ATP1B1,ATP2B1,BCL2,BDKRB1,BNIP3,C19orf12,CACNA1A,CACNA2D1,CACNB3,CALB1,CAMK2D,CAV3,CCKAR,CCKBR,CCL2,CCR4,CCR6,CD24,CD36,CD55,CHRNA10,CXCL12,CXCL13,DISC1,DMPK,DRD1,DRD2,DRD5,EDN1,EDNRA,EDNRB,ESR1,F2RL2,FAM20A,FGF2,FIS1,GALR1,GJA1,GLP1R,GNA15,GPR12,GPR6,GRIK2,GRIN2A,GRIN2B,GRIN2C,GRM1,GRM5,GTF2I,HCRTR2,HRH4,HTR2A,HTR2C,IBTK,IL2,JPH1,JPH2,JPH3,KL,KNG1,LPAR1,LPAR3,MCHR1,MCU,MCUB,MCUR1,NMUR2,NPTN,NPY2R,P2RY1,P2RY4,PDGFRA,PIK3CB,PIK3CG,PKD2,PKHD1,PLCG2,PLN,PRKCB,PRKCE,PRKN,RAP1GDS1,RASA3,RXFP3,RYR2,RYR3,S1PR1,S1PR4,SCGN,SLC24A1,SLC24A2,SLC24A3,SLC24A4,SLC30A5,SLC30A9,SLC39A10,SLC39A12,SLC39A8,SLC8A1,SLC8A3,SPPL3,STC1,STC2,STIM1,STIM2,SWAP70,TFAP2B,TMEM165,TMEM178A,TMEM64,TMTC2,TNFSF11,TPCN2,TPT1,TRDN,TRIM24,TRPC1,TRPC4,TRPC5,TRPC6,TRPC7,TRPV4,TRPV5,TRPV6,VAPB,XK	iPSC
GO Biological Process	GO:0001934	positive regulation of protein phosphorylation	189	6.722534e-4	1	0.04594443	1.142025	484.2275	553	0.09684551	0.1106	67	3.450882e-8	4.457504e-4	6.652991e-6	1.2917	251.6063	325	924	0.06356347	0.3517316	chr1-109832235-109834219,chr1-110475376-110475753,chr1-157625819-157626403,chr1-160671635-160672820,chr1-168427814-168428654,chr1-20089185-20089768,chr1-205137673-205138868,chr1-20624871-20625954,chr1-206856599-206857127,chr1-212549374-212550073,chr1-213669751-213670930,chr1-214026708-214027418,chr1-214078641-214079461,chr1-22092096-22092727,chr1-225890031-225890899,chr1-233366966-233367911,chr1-233491928-233492511,chr1-245888634-245889172,chr1-246427636-246429107,chr1-3675271-3675713,chr1-39877684-39878472,chr1-53434751-53435781,chr1-57202068-57202563,chr1-57261973-57263086,chr1-57307292-57307904,chr1-57553511-57554081,chr1-58168063-58169974,chr1-62754757-62756749,chr1-67515300-67516337,chr1-67552185-67552751,chr1-67601287-67601914,chr1-67648611-67649155,chr1-7991388-7992433,chr1-84288731-84289739,chr1-84723711-84724882,chr1-85596943-85598060,chr1-93471135-93471744,chr1-93828746-93829816,chr10-103526478-103527898,chr10-104059115-104060105,chr10-111369438-111370823,chr10-111505935-111507324,chr10-111876254-111877900,chr10-114386416-114386805,chr10-114449383-114450728,chr10-114522563-114522962,chr10-121151553-121152377,chr10-26780780-26781528,chr10-26839635-26840465,chr10-29666744-29667754,chr10-29783535-29784786,chr10-33095850-33096636,chr10-33106405-33107225,chr10-33519029-33519919,chr10-34008190-34009125,chr10-35973507-35975018,chr10-43011917-43013105,chr10-51709334-51710136,chr10-52038949-52041136,chr10-52170314-52171503,chr10-52204783-52205538,chr10-60419165-60419906,chr10-60735149-60735632,chr10-60762348-60763240,chr10-70437713-70438021,chr10-70455087-70455673,chr10-81251378-81252701,chr10-81728288-81729251,chr10-81943142-81944207,chr10-82084529-82085223,chr10-86827461-86827940,chr10-86853478-86854160,chr11-101439351-101439832,chr11-101514286-101515102,chr11-101523644-101524482,chr11-104780745-104783020,chr11-104813226-104814026,chr11-113562400-113563319,chr11-35330102-35330975,chr11-47280590-47281190,chr11-57262711-57264093,chr11-6284206-6284630,chr11-6323267-6323768,chr11-6384880-6385446,chr11-69520880-69521892,chr11-75267181-75267743,chr11-76057530-76058180,chr11-77440702-77441170,chr11-77479249-77480299,chr11-88376042-88376716,chr11-89571289-89572292,chr12-102611294-102612774,chr12-109864881-109865275,chr12-112023944-112024596,chr12-112590045-112592021,chr12-117842379-117843033,chr12-121280541-121281397,chr12-129996506-129998215,chr12-130075297-130076222,chr12-15206177-15207301,chr12-30785290-30786555,chr12-48777078-48778285,chr12-5826944-5828394,chr12-5898717-5899439,chr12-67876104-67877273,chr12-68584429-68585448,chr12-76518531-76519391,chr12-7681354-7682845,chr13-113890608-113891512,chr13-21846365-21847358,chr13-22325752-22326102,chr13-22369182-22370405,chr13-23667558-23668107,chr13-28141506-28141853,chr13-28455368-28456089,chr13-28586185-28587226,chr13-31096596-31097452,chr13-32713912-32715189,chr13-33179247-33180235,chr13-42731525-42732761,chr13-42981873-42982573,chr13-46946615-46948212,chr13-47372491-47373346,chr13-51674096-51674663,chr13-78427500-78428307,chr13-79965999-79967369,chr13-80355448-80356110,chr13-97874023-97875564,chr13-98332710-98332963,chr13-99378607-99379362,chr14-30484520-30485581,chr14-30528007-30529728,chr14-53968923-53969772,chr14-53982098-53982935,chr14-55891684-55892075,chr14-60760362-60761348,chr14-70654778-70655968,chr14-70707354-70707994,chr14-75800583-75801331,chr14-95557215-95557812,chr14-95683612-95684132,chr15-38872750-38873361,chr15-39434627-39435846,chr15-39543466-39544027,chr15-39767563-39768250,chr15-49328796-49329342,chr15-66470201-66471163,chr15-73605576-73606395,chr15-85019536-85020506,chr15-85559414-85559891,chr15-87623711-87624264,chr15-88003781-88004280,chr15-90393216-90394047,chr16-10552871-10553727,chr16-20049670-20050391,chr16-23729502-23730195,chr16-3907434-3907914,chr16-4026364-4027189,chr16-53560842-53562051,chr17-12221596-12222688,chr17-12643821-12644919,chr17-27338478-27339317,chr17-33964041-33964733,chr17-34135867-34136954,chr17-36122971-36123830,chr17-40464454-40465279,chr17-4706042-4706385,chr17-54273061-54273843,chr17-54345583-54347216,chr17-54360888-54361816,chr17-55350102-55351264,chr17-65453000-65453832,chr17-66730089-66731100,chr17-68731432-68732940,chr17-68749029-68750769,chr17-69429402-69430100,chr17-8900274-8901548,chr18-1090511-1091126,chr18-1374193-1375117,chr18-27227468-27228305,chr18-27399812-27400340,chr18-28286464-28287506,chr18-28350492-28351690,chr18-29008046-29008655,chr18-43034466-43035864,chr18-51038924-51039686,chr18-54528864-54529957,chr18-54530339-54532529,chr18-58791121-58791713,chr18-58806702-58807498,chr18-62384416-62385220,chr18-62972283-62972927,chr19-2580883-2581745,chr19-39146564-39147610,chr19-40210579-40211297,chr19-7325825-7326446,chr2-101608468-101609848,chr2-112848685-112849416,chr2-112849738-112850971,chr2-112851770-112852637,chr2-119069190-119070207,chr2-120310053-120310670,chr2-120456652-120457222,chr2-127355270-127355746,chr2-127358711-127359874,chr2-144346040-144346590,chr2-144389206-144390147,chr2-146853368-146854365,chr2-147174715-147175603,chr2-148006016-148007189,chr2-157684194-157685574,chr2-157759591-157760351,chr2-168203760-168205001,chr2-168328276-168328940,chr2-168336579-168337340,chr2-168424006-168425099,chr2-201174490-201175436,chr2-201910801-201911634,chr2-202355772-202356500,chr2-202418403-202419000,chr2-211766217-211767107,chr2-211880920-211881974,chr2-211944439-211944961,chr2-220781503-220782159,chr2-227756849-227757965,chr2-227774055-227774613,chr2-236965034-236966367,chr2-237198703-237199934,chr2-237217824-237218607,chr2-29602900-29603848,chr2-31269368-31270344,chr2-39281172-39282190,chr2-39364404-39365417,chr2-39366157-39366600,chr2-39407194-39407588,chr2-46184848-46185540,chr2-481113-481852,chr2-48812067-48813499,chr2-49936358-49937709,chr2-49962488-49962958,chr2-67331267-67332245,chr2-67332758-67333401,chr2-67581484-67582196,chr2-68911263-68912252,chr2-70619608-70620513,chr2-70728013-70728611,chr2-95273898-95275014,chr20-45041283-45042633,chr20-4545669-4546955,chr20-4581465-4582259,chr20-46011554-46012166,chr20-50142656-50143612,chr20-50199698-50200141,chr20-57231626-57232499,chr20-58328465-58329434,chr20-58399389-58400286,chr20-6764666-6764914,chr20-8443279-8443967,chr20-8917772-8918618,chr20-934121-934852,chr21-26081131-26082139,chr21-26091170-26091969,chr21-31459509-31459843,chr22-44806765-44807864,chr3-10225556-10226756,chr3-121614144-121614956,chr3-122777358-122777959,chr3-123457566-123458464,chr3-12673775-12674643,chr3-134229103-134229403,chr3-134260601-134262014,chr3-13727616-13729039,chr3-138879499-138880341,chr3-149824935-149826352,chr3-149992396-149993244,chr3-150118903-150119598,chr3-152602298-152603548,chr3-152720448-152721504,chr3-152744702-152746398,chr3-153347984-153349223,chr3-153642196-153642992,chr3-157093049-157093434,chr3-157274117-157275095,chr3-157347332-157348238,chr3-159993686-159994728,chr3-167490730-167491986,chr3-171061583-171062324,chr3-171429464-171430172,chr3-171434940-171435488,chr3-171718377-171719165,chr3-173122284-173123893,chr3-181948368-181949134,chr3-182284496-182285380,chr3-186893647-186894390,chr3-186896543-186897481,chr3-186908678-186909840,chr3-193657156-193658127,chr3-196057586-196058509,chr3-197212026-197212996,chr3-27021611-27022773,chr3-27212706-27214067,chr3-27228480-27229130,chr3-29868277-29869037,chr3-30695264-30695903,chr3-40588339-40588975,chr3-40919690-40920693,chr3-41100800-41102263,chr3-41481945-41482698,chr3-41507829-41508680,chr3-41577467-41578061,chr3-41862695-41863708,chr3-42264598-42265529,chr3-46586023-46587560,chr3-46598796-46600199,chr3-48835004-48836245,chr3-49415603-49415855,chr3-53252186-53252784,chr3-55648444-55649385,chr3-56115034-56116437,chr3-79325604-79326583,chr4-102189801-102191597,chr4-103318136-103318806,chr4-103374004-103375654,chr4-119529334-119530271,chr4-119774467-119775603,chr4-119993463-119994778,chr4-122604155-122604578,chr4-122788479-122789667,chr4-122796450-122797609,chr4-122899582-122900210,chr4-141902424-141903133,chr4-151810349-151811928,chr4-152165139-152165564,chr4-152514152-152514793,chr4-152668405-152668953,chr4-158844683-158845844,chr4-159130696-159132529,chr4-163415077-163416276,chr4-176357227-176359192,chr4-176964127-176964632,chr4-185007288-185007757,chr4-186012719-186014249,chr4-3972374-3973960,chr4-39888692-39889620,chr4-48174955-48175679,chr4-54362465-54363656,chr4-55132608-55133280,chr4-55184046-55185416,chr4-55279935-55281782,chr4-80459715-80460576,chr4-80460816-80461716,chr4-86223164-86223956,chr4-88143261-88144530,chr4-89511557-89512199,chr5-106978373-106980954,chr5-106983175-106984090,chr5-107472452-107473249,chr5-107675888-107676257,chr5-108074571-108075643,chr5-108564229-108564980,chr5-108635802-108636883,chr5-142701350-142703452,chr5-160353296-160353675,chr5-167987502-167988224,chr5-168345883-168347362,chr5-177123888-177125132,chr5-35111976-35112658,chr5-39064482-39065308,chr5-7268833-7270106,chr5-75411214-75412623,chr5-75482060-75482941,chr5-7663251-7664519,chr5-7686622-7687111,chr5-7762058-7762667,chr5-80158924-80159835,chr5-87915936-87916760,chr5-88244415-88245072,chr5-88256277-88257291,chr6-106659698-106660495,chr6-106687643-106688455,chr6-106735130-106735661,chr6-106748118-106749328,chr6-106823515-106824423,chr6-106866410-106867745,chr6-106895038-106896793,chr6-106903029-106903829,chr6-114009175-114009564,chr6-114201472-114202778,chr6-114298549-114299641,chr6-114329321-114329785,chr6-12031042-12032290,chr6-12351413-12352072,chr6-12430613-12431389,chr6-125019672-125020702,chr6-131906914-131908149,chr6-136591615-136592584,chr6-136612662-136613458,chr6-146257290-146258033,chr6-148177492-148177995,chr6-148598179-148599160,chr6-148599544-148600616,chr6-148608042-148609103,chr6-148644353-148645536,chr6-148670795-148671701,chr6-148764421-148765032,chr6-149189902-149190744,chr6-149701381-149702370,chr6-153416874-153418131,chr6-157707694-157709432,chr6-157752398-157753036,chr6-159838047-159838595,chr6-160755034-160755745,chr6-160838602-160839309,chr6-160861673-160862387,chr6-161034648-161035587,chr6-3008227-3010196,chr6-34200359-34200869,chr6-41170496-41172276,chr6-7769974-7771005,chr6-79992704-79994405,chr6-91387139-91388076,chr6-92847336-92849881,chr6-93016881-93017580,chr6-93078921-93079600,chr6-93800806-93801474,chr6-93833981-93836084,chr7-106755286-106756036,chr7-106967813-106968529,chr7-107048346-107048768,chr7-107130292-107131277,chr7-114823247-114823694,chr7-115052489-115053110,chr7-124635379-124635767,chr7-128192030-128193084,chr7-128272932-128273841,chr7-144388640-144389286,chr7-150317835-150318387,chr7-150329138-150330501,chr7-150334888-150335791,chr7-22660563-22661069,chr7-22667189-22668589,chr7-22807156-22808412,chr7-23211172-23211984,chr7-23243415-23243703,chr7-33137051-33137578,chr7-33491917-33493233,chr7-33672656-33673466,chr7-34356190-34357747,chr7-40972189-40973283,chr7-41058801-41060377,chr7-41808281-41809212,chr7-45559850-45560759,chr7-74663970-74664391,chr7-80182677-80183142,chr7-80481039-80481910,chr7-81245114-81245929,chr7-82178834-82179634,chr7-82299318-82300311,chr7-82305309-82305936,chr7-90642613-90643337,chr7-91030271-91031064,chr7-91367658-91368676,chr7-93392511-93393961,chr7-93644904-93645577,chr8-107599577-107600293,chr8-131028595-131029106,chr8-131391947-131393152,chr8-140844662-140845666,chr8-140962342-140963177,chr8-21341968-21342857,chr8-26527922-26529154,chr8-30203849-30204795,chr8-30460740-30461109,chr8-33419213-33419603,chr8-37993448-37994143,chr8-38024579-38025211,chr8-39947985-39950023,chr8-40237222-40238558,chr8-52628601-52629983,chr8-52653936-52654881,chr8-53548746-53550176,chr8-53734156-53735168,chr8-53765639-53767034,chr8-55990125-55991242,chr8-56080727-56081232,chr8-66185980-66187513,chr8-66251723-66252928,chr8-89151180-89151826,chr8-89736789-89737636,chr8-89741226-89742533,chr8-89886759-89887653,chr8-89888781-89890451,chr8-98847051-98848232,chr8-98912019-98912804,chr9-110224258-110225201,chr9-110306987-110308090,chr9-110875121-110875715,chr9-114924882-114926491,chr9-117484812-117485709,chr9-120943683-120944201,chr9-121386110-121387072,chr9-125271615-125272264,chr9-21695973-21696988,chr9-2283341-2283727,chr9-2493954-2495138,chr9-2613168-2614325,chr9-68946204-68947569,chr9-69023452-69024243,chr9-84708182-84708790,chr9-85001549-85002427,chr9-85466550-85467550,chr9-88045526-88046076,chr9-88069400-88069923,chr9-88310191-88310901,chr9-88360812-88361852,chr9-88362206-88363108,chr9-88377972-88379738,chr9-90783146-90784420,chr9-91303342-91304281,chr9-91314608-91315540,chr9-91927696-91928416,chrX-10441247-10441795,chrX-105494586-105496696,chrX-10759053-10760024,chrX-112303901-112305111,chrX-113653018-113653754,chrX-113975709-113977124,chrX-114037318-114037772,chrX-114038035-114039326,chrX-114047444-114048061,chrX-114056994-114057765,chrX-114069135-114069782,chrX-114465463-114467731,chrX-114472067-114473199,chrX-114600963-114601713,chrX-114606074-114607413,chrX-124841118-124842802,chrX-131802706-131803768,chrX-131873901-131874859,chrX-132366767-132367874,chrX-138485279-138486979,chrX-147002180-147002980,chrX-147675526-147676274,chrX-154036024-154036966,chrX-30857869-30858707,chrX-31014310-31014897,chrX-41237507-41238321,chrX-41293100-41293882,chrX-41303874-41304626,chrX-41366957-41367857,chrX-67093805-67094695,chrX-68040606-68041590,chrX-68273864-68274267	ABI1,ACKR3,ACSL1,ACVR1,ACVR2A,ADCY1,ADCY2,ADCY5,ADCY6,ADCY8,ADCY9,ADCYAP1,ADIPOQ,ADRA1A,ADRA2A,ADRA2C,ADRB3,AFAP1L2,AKAP13,AKTIP,ALK,ALKAL1,ALKAL2,ANGPT1,ANGPT4,APLNR,APP,AR,ARHGAP8,ARHGEF5,ARRB1,ARRB2,AXIN2,BANK1,BCAR3,BCL2,BMP10,BMP2,BMP3,BMP4,BMP6,BMP7,BMP8B,BMPER,BMPR1A,BMPR2,C1QTNF2,C5,C8orf4,CALCR,CAMKK2,CAPRIN2,CAVIN3,CCK,CCL2,CCL20,CCL4,CCND1,CCNH,CCNL1,CCNT1,CD24,CD36,CD44,CDC42,CDH2,CDK1,CDK20,CENPE,CFLAR,COPS8,CRH,CSF1,CTGF,CTNNB1,CYR61,DAB1,DAB2IP,DDX3X,DKK1,DLG1,DOCK7,DRD2,DSTYK,DYNAP,ECT2,EDA2R,EDN1,EDNRB,EFNA5,EMP2,EPHA4,EPHA7,ERBB4,ERN2,ERP29,ETAA1,FAM20A,FBXW7,FCRL3,FGF1,FGF13,FGF2,FGF7,FGF9,FGFR2,FGFR4,FLT1,FMR1,FNIP2,FSHR,FZD1,FZD10,FZD7,FZD8,GADD45A,GADD45B,GAS6,GDF3,GFRA2,GPNMB,GPR183,GPR37,GPRC5B,GRM1,GRM4,GRM5,HCLS1,HDAC2,HES1,HGF,HMGCR,HSPH1,HTR2A,HTR2C,IFNE,IFNG,IGF1,IGFBP4,IL12A,IL15,IL1B,IL2,IL20,IL21,IL6,INHBA,INHBB,INSR,IQGAP1,IRAK1,IRAK2,JCAD,KDR,KIT,KL,KSR1,KSR2,LATS1,LEFTY1,LEP,LPAR1,LPAR3,LRP8,LYN,MADD,MALT1,MAP2K1,MAP2K4,MAP2K6,MAP3K10,MAP3K2,MAP3K21,MAP3K4,MAP3K5,MAP3K7,MAP3K9,MAP4K3,MAP4K4,MAPK10,MAPKAP1,MARCO,MAS1,MDFIC,MID1,MMD,MMP9,MNAT1,MOS,MUSK,NCF1,NEK10,NENF,NEURL1,NODAL,NOX4,NPTN,NPY5R,NQO2,NRG1,NRG3,NRK,NRP1,NTF3,NTRK2,NTRK3,OPRK1,OPRM1,OSBPL8,P2RY1,PAK1,PAK4,PARK7,PARP14,PDCD10,PDE5A,PDE6H,PDE8A,PDGFD,PDGFRA,PELI2,PFN2,PIK3CB,PIK3CG,PIK3R5,PIK3R6,PINK1,PKD2,PLA2G5,PLCB1,PRKACB,PRKACG,PRKAR2A,PRKAR2B,PRKCA,PRKCD,PRKCE,PRKD1,PRLR,PRNP,PROK1,PROM2,PROX1,PTK2,PTPN1,PTPN11,RAF1,RALB,RAMP3,RAP1B,RAP2A,RAP2B,RAP2C,RAPGEF2,RARRES2,RASGRP1,RB1CC1,RBPMS,RET,RHOA,RICTOR,RIPK1,RIPK2,RIT2,ROBO1,ROR2,RYK,SASH1,SLAMF1,SLK,SMAD4,SMYD3,SNCA,SNX9,SOX2,SPRY2,STK24,STK26,STK3,STK39,STK4,SYK,TAB2,TAB3,TCL1B,TDGF1,TEC,TENM1,TGFA,TGFB3,TGFBR2,THBS1,THBS4,TIAM1,TLR3,TLR4,TMEM189-UBE2V1,TNFRSF11A,TNFRSF19,TNFSF11,TNFSF15,TNIK,TNK2,TNKS1BP1,TOM1L1,TP73,TPD52L1,TREM2,TRPC5,TRPC6,TRPV4,TTK,TXN,UBE2K,VAPB,VEGFC,VLDLR,WDFY2,WNT11,WNT5A,WNT7A,WWC1,XCL2,XDH,ZEB2	iPSC
GO Biological Process	GO:0071377	cellular response to glucagon stimulus	193	6.987461e-4	1	0.0467653	1.847607	18.40219	34	0.003680437	0.0068	493	0.001207067	1	0.03162613	1.883284	10.61975	20	39	0.003911598	0.5128205	chr1-235586194-235587096,chr1-235628275-235628926,chr1-235705843-235706511,chr1-67839241-67840147,chr1-84288731-84289739,chr12-48777078-48778285,chr14-51837318-51838073,chr16-3907434-3907914,chr16-4026364-4027189,chr16-796856-797373,chr19-2580883-2581745,chr2-210534768-210535780,chr2-210557131-210558152,chr2-211360445-211361722,chr3-123457566-123458464,chr3-179403999-179404879,chr3-48835004-48836245,chr5-7268833-7270106,chr5-7663251-7664519,chr5-7686622-7687111,chr5-7762058-7762667,chr6-131328078-131329209,chr6-38836070-38837254,chr6-38901870-38902657,chr7-106967813-106968529,chr7-107048346-107048768,chr7-107130292-107131277,chr7-45559850-45560759,chr8-131028595-131029106,chr8-131391947-131393152,chr9-111740593-111741097,chr9-111868253-111868909,chr9-68946204-68947569,chr9-69023452-69024243	ADCY1,ADCY2,ADCY5,ADCY6,ADCY8,ADCY9,ARG1,CPS1,GLP1R,GNB4,GNG10,GNG12,GNG13,GNG2,GNG4,GNG7,PRKACB,PRKACG,PRKAR2A,PRKAR2B	iPSC
GO Biological Process	GO:1903531	negative regulation of secretion by cell	200	7.29496e-4	1	0.0471145	1.328702	103.1081	137	0.02062162	0.0274	404	6.163829e-4	1	0.01970747	1.415619	48.74192	69	179	0.01349501	0.3854749	chr1-160671635-160672820,chr1-7398934-7399466,chr10-111369438-111370823,chr10-111505935-111507324,chr10-111876254-111877900,chr10-69329342-69330205,chr11-105389721-105390419,chr11-113562400-113563319,chr11-17862455-17863135,chr11-17898254-17899102,chr11-17917644-17918788,chr12-100414505-100415570,chr12-107013984-107014442,chr12-107134471-107135678,chr12-112023944-112024596,chr12-112590045-112592021,chr12-68584429-68585448,chr13-113890608-113891512,chr14-67607303-67608209,chr15-90095155-90095896,chr15-90176610-90177372,chr17-17950793-17951171,chr18-43709537-43710919,chr19-53668718-53669045,chr19-53782127-53783110,chr19-53836931-53837612,chr2-101608468-101609848,chr2-112848685-112849416,chr2-112849738-112850971,chr2-112851770-112852637,chr2-120310053-120310670,chr2-120456652-120457222,chr2-157684194-157685574,chr2-157759591-157760351,chr2-17579318-17580097,chr2-17747609-17748406,chr2-215545693-215546835,chr2-226023373-226023757,chr2-226695552-226696736,chr2-226777440-226777910,chr2-69776878-69777879,chr3-124634380-124635145,chr3-128674829-128676130,chr3-151392918-151394272,chr3-152602298-152603548,chr3-152720448-152721504,chr3-152744702-152746398,chr3-186893647-186894390,chr3-186896543-186897481,chr3-186908678-186909840,chr3-191368834-191370471,chr3-191391703-191392885,chr3-191688282-191689359,chr3-191926911-191928698,chr3-58865368-58866551,chr3-7332551-7333518,chr3-7787693-7789637,chr4-100913035-100914174,chr4-101281990-101282843,chr4-102189801-102191597,chr4-108050208-108050848,chr4-139325365-139325859,chr4-139329471-139330025,chr4-139460540-139461396,chr4-139492168-139492840,chr4-163415077-163416276,chr4-3972374-3973960,chr4-89511557-89512199,chr5-75411214-75412623,chr5-75482060-75482941,chr5-76888383-76889244,chr5-77011498-77011943,chr6-12031042-12032290,chr6-12351413-12352072,chr6-12430613-12431389,chr6-153416874-153418131,chr6-158878332-158879613,chr6-158921901-158922881,chr6-163122394-163123872,chr6-28719339-28719902,chr6-28725715-28726271,chr6-28968900-28969599,chr6-47105351-47106072,chr6-47358139-47359345,chr6-47428363-47430097,chr6-76554945-76555601,chr6-76557730-76558683,chr6-76560893-76561738,chr6-76562255-76562712,chr6-76866908-76867633,chr6-77337169-77338285,chr6-88532144-88533069,chr6-88730278-88731070,chr7-128192030-128193084,chr7-128272932-128273841,chr7-22660563-22661069,chr7-22667189-22668589,chr7-22807156-22808412,chr7-25694614-25695453,chr7-40972189-40973283,chr7-41058801-41060377,chr7-41808281-41809212,chr8-107599577-107600293,chr8-109138817-109140496,chr8-109319574-109320531,chr8-37909476-37910524,chr8-40913890-40914837,chr8-41391409-41392991,chr8-53548746-53550176,chr8-53734156-53735168,chr8-53765639-53767034,chr8-66185980-66187513,chr8-66251723-66252928,chr9-6170655-6172080,chr9-74085068-74086444,chr9-74090963-74092560,chrX-114600963-114601713,chrX-114606074-114607413,chrX-115178029-115178864,chrX-115649329-115649943,chrX-115681924-115682779,chrX-115695144-115695516,chrX-115695874-115696924,chrX-115903169-115903701,chrX-115906024-115906766,chrX-115911511-115912853,chrX-115989827-115990869,chrX-116244274-116245924,chrX-116334098-116335557,chrX-12899445-12900460,chrX-147002180-147002980,chrX-147675526-147676274,chrX-29225014-29226224,chrX-29295692-29297573,chrX-29308075-29309917,chrX-29422711-29423320,chrX-43687567-43688401	ACVR1C,ADIPOQ,ADRA2A,ADRA2C,AGTR2,ANGPT1,ANXA1,ANXA4,ARG2,BANK1,CARD18,CNR1,CRH,CRHBP,CRY1,DRD2,EDN1,ENY2,ERP29,EZR,FAM3D,FMR1,FN1,GAS6,GRM7,HADH,HMGCR,HTR1B,IDH2,IL13RA2,IL1B,IL1RAPL1,IL33,IL6,INHBA,INHBB,IRS1,KALRN,LEP,MAOB,MAP4K4,NLRP12,NPVF,NPY5R,NR1H4,OPRK1,OPRM1,P2RY1,P2RY12,PPP3CA,PRKN,PTPN11,PYDC2,RAB11FIP1,RAB33B,RAB7A,RAP1B,SERGEF,SFRP1,SLAMF1,SNCA,SREBF1,SYT4,TACR2,TLR8,TNFRSF21,TRIM27,VAMP3,VSNL1	iPSC
GO Biological Process	GO:0001702	gastrulation with mouth forming second	212	8.373207e-4	1	0.05101732	1.720927	23.82436	41	0.004764872	0.0082	289	1.080477e-4	1	0.004829246	2.312254	7.352133	17	27	0.003324858	0.6296296	chr1-185073849-185074888,chr10-70437713-70438021,chr10-70455087-70455673,chr10-92787204-92788236,chr12-7681354-7682845,chr14-56846472-56847838,chr14-56905063-56905786,chr14-56918687-56919617,chr14-57029435-57030302,chr18-51038924-51039686,chr2-146853368-146854365,chr2-147174715-147175603,chr2-148006016-148007189,chr2-157684194-157685574,chr2-157759591-157760351,chr20-21781386-21782031,chr20-22389972-22390583,chr21-39029899-39030886,chr21-39075168-39076124,chr21-39096570-39097106,chr3-184540092-184540323,chr3-40588339-40588975,chr3-40919690-40920693,chr3-41100800-41102263,chr3-41481945-41482698,chr3-41507829-41508680,chr3-41577467-41578061,chr3-41862695-41863708,chr3-55648444-55649385,chr3-56115034-56116437,chr4-39634868-39635534,chr6-166076138-166077154,chr6-166127612-166128512,chr9-123482247-123483333,chr9-123924966-123925462,chrX-112738428-112740174,chrX-112822740-112823224,chrX-112932442-112933488,chrX-113399605-113401055,chrX-113539365-113540268,chrX-113653018-113653754	ACVR1,ACVR2A,AMOT,CHRD,CRB2,CTNNB1,ETS2,FOXA2,GDF3,HHEX,NODAL,OTX2,RNF2,SMAD4,T,UGDH,WNT5A	iPSC
GO Biological Process	GO:0043269	regulation of ion transport	213	8.382915e-4	1	0.05083667	1.16488	357.9767	417	0.07159535	0.0834	148	7.565734e-6	0.09772659	6.603148e-4	1.289501	168.2822	217	618	0.04244084	0.3511327	chr1-110475376-110475753,chr1-112237770-112238490,chr1-112239204-112240286,chr1-157625819-157626403,chr1-162172013-162173050,chr1-169113557-169114137,chr1-169287826-169289347,chr1-181582854-181584048,chr1-20624871-20625954,chr1-224606627-224608320,chr1-224734548-224734924,chr1-224800342-224801084,chr1-224839394-224840530,chr1-224845921-224846881,chr1-224884232-224884762,chr1-224894809-224895343,chr1-236659273-236660354,chr1-237124543-237125432,chr1-237239122-237240151,chr1-237309386-237310604,chr1-27141402-27141955,chr1-65425633-65426266,chr1-65443602-65444651,chr1-65448934-65449702,chr1-66423815-66424846,chr1-66436289-66437039,chr1-7991388-7992433,chr1-84723711-84724882,chr1-89929056-89930043,chr1-89932961-89933290,chr10-111369438-111370823,chr10-111505935-111507324,chr10-111876254-111877900,chr10-18094584-18095506,chr10-32232145-32232879,chr10-43753093-43755181,chr10-44316143-44317162,chr10-59945580-59946954,chr10-59970531-59971523,chr10-60337944-60339042,chr10-60419165-60419906,chr10-60735149-60735632,chr10-60762348-60763240,chr10-69329342-69330205,chr10-75223164-75223922,chr10-77082652-77083274,chr11-101439351-101439832,chr11-101514286-101515102,chr11-101523644-101524482,chr11-107707206-107708585,chr11-107835027-107835505,chr11-113562400-113563319,chr11-113932415-113933404,chr11-118164860-118165250,chr11-119426207-119426482,chr11-122410449-122411664,chr11-122559165-122560212,chr11-128757198-128757577,chr11-17862455-17863135,chr11-17898254-17899102,chr11-17917644-17918788,chr11-3861406-3862593,chr11-57262711-57264093,chr11-62456447-62457073,chr11-68539894-68540812,chr11-68694428-68695209,chr11-69520880-69521892,chr11-88376042-88376716,chr12-110725854-110727356,chr12-117277713-117278428,chr12-117279084-117280224,chr12-117842379-117843033,chr12-121280541-121281397,chr12-14207500-14208496,chr12-33055563-33056597,chr12-3821263-3822221,chr12-48823952-48824463,chr12-78370871-78371658,chr12-78651724-78652215,chr12-78840325-78841695,chr12-78914580-78915401,chr12-79247272-79247862,chr12-79654454-79655687,chr13-101039087-101040320,chr13-101121054-101121946,chr13-102494514-102496317,chr13-109721942-109722533,chr13-109904154-109904666,chr13-110154859-110155556,chr13-25397036-25398559,chr13-42731525-42732761,chr13-42981873-42982573,chr13-46946615-46948212,chr13-47372491-47373346,chr13-49998701-49999385,chr13-50104467-50105611,chr13-50276214-50277100,chr14-62759593-62760746,chr14-62780388-62782425,chr14-62888847-62889712,chr14-90109419-90110303,chr14-96330010-96331585,chr15-38872750-38873361,chr15-39434627-39435846,chr15-39543466-39544027,chr15-39767563-39768250,chr15-42363088-42364268,chr15-52391757-52393136,chr15-56215452-56216132,chr15-69088025-69088561,chr15-78968579-78969062,chr16-12825080-12826098,chr16-13231042-13231816,chr16-13322130-13322777,chr16-13351804-13353217,chr16-13357058-13358494,chr16-13621281-13622332,chr16-23865642-23866359,chr16-24050888-24051624,chr16-24318500-24319417,chr16-31130386-31131221,chr16-69904478-69905393,chr16-81855564-81856104,chr16-81905068-81905666,chr16-81975218-81976180,chr16-87536030-87536943,chr16-9676385-9677623,chr16-9816047-9816980,chr16-9945430-9946622,chr17-33964041-33964733,chr17-34135867-34136954,chr17-3510070-3510893,chr17-36122971-36123830,chr17-41771828-41772544,chr17-4706042-4706385,chr17-66730089-66731100,chr17-69429402-69430100,chr17-70539157-70540630,chr17-70791671-70792487,chr17-71080641-71081583,chr17-74783246-74783763,chr18-1090511-1091126,chr18-1374193-1375117,chr18-43709537-43710919,chr18-57970234-57971116,chr18-58540986-58541524,chr18-62384416-62385220,chr18-62972283-62972927,chr19-13621396-13621828,chr19-13652547-13653187,chr19-45774802-45775087,chr19-50237377-50237820,chr19-50244021-50246539,chr2-112848685-112849416,chr2-112849738-112850971,chr2-112851770-112852637,chr2-115035973-115037171,chr2-115596466-115597318,chr2-154579979-154580667,chr2-154862066-154863129,chr2-155256596-155257201,chr2-166772749-166773858,chr2-168203760-168205001,chr2-168328276-168328940,chr2-168336579-168337340,chr2-168424006-168425099,chr2-179765313-179766184,chr2-19058967-19059608,chr2-19063520-19064242,chr2-19163750-19164412,chr2-19541713-19542423,chr2-31269368-31270344,chr2-39790017-39790703,chr2-41032715-41033519,chr2-42542674-42543317,chr2-46184848-46185540,chr2-47406941-47407530,chr2-47512559-47512886,chr2-61924712-61925738,chr2-61926737-61927528,chr2-62091314-62092105,chr20-44109778-44110403,chr20-45041283-45042633,chr20-4545669-4546955,chr20-4581465-4582259,chr20-46011554-46012166,chr20-50991034-50991633,chr20-51311448-51312683,chr21-26081131-26082139,chr21-26091170-26091969,chr21-34195095-34195784,chr21-37423039-37423461,chr21-37667443-37669546,chr21-38227356-38229555,chr21-38467850-38468313,chr22-31867370-31868154,chr22-36608670-36609306,chr22-38325015-38326451,chr22-39510291-39511360,chr3-123629266-123630005,chr3-142656994-142657471,chr3-142664806-142665202,chr3-142862971-142863742,chr3-142866732-142867280,chr3-151392918-151394272,chr3-152602298-152603548,chr3-152720448-152721504,chr3-152744702-152746398,chr3-155185344-155186127,chr3-155368745-155370009,chr3-156093686-156094497,chr3-173252791-173253822,chr3-173275498-173276125,chr3-173865668-173866447,chr3-183591246-183592600,chr3-18618399-18619087,chr3-18693510-18694386,chr3-18975627-18976848,chr3-19073409-19075188,chr3-191688282-191689359,chr3-191926911-191928698,chr3-192700563-192701371,chr3-192723454-192723972,chr3-192746945-192747475,chr3-192887739-192888157,chr3-19292368-19294009,chr3-197212026-197212996,chr3-38536203-38537161,chr3-40588339-40588975,chr3-40919690-40920693,chr3-41100800-41102263,chr3-41481945-41482698,chr3-41507829-41508680,chr3-41577467-41578061,chr3-41862695-41863708,chr3-42264598-42265529,chr3-53252186-53252784,chr3-53748024-53749150,chr3-54168125-54168900,chr3-54628238-54631164,chr3-54709373-54710530,chr3-7332551-7333518,chr3-7787693-7789637,chr3-8713719-8714819,chr4-10333315-10334357,chr4-112643963-112644236,chr4-112644969-112646291,chr4-113148653-113149197,chr4-113870533-113871432,chr4-155121657-155123247,chr4-163415077-163416276,chr4-22474458-22475643,chr4-22490807-22492283,chr4-23932184-23933484,chr4-24506434-24506962,chr4-26589059-26590061,chr4-27075621-27076493,chr4-27126928-27127280,chr4-3167799-3168404,chr4-42427413-42428511,chr4-42512064-42512926,chr4-42515347-42515838,chr4-81260088-81261006,chr4-81452444-81453971,chr4-88143261-88144530,chr4-89511557-89512199,chr5-113663532-113664281,chr5-113846676-113848065,chr5-114991569-114992666,chr5-170760880-170762362,chr5-170773053-170774073,chr5-173530317-173530979,chr5-174895015-174895683,chr5-175118587-175119215,chr5-59868929-59869806,chr5-68921547-68924301,chr5-69083269-69084034,chr5-76888383-76889244,chr5-77011498-77011943,chr5-79495192-79495712,chr5-88602472-88603007,chr5-89672227-89673509,chr6-117615482-117616320,chr6-118288216-118288962,chr6-118629729-118630909,chr6-12031042-12032290,chr6-121487328-121488146,chr6-121927681-121928338,chr6-122264274-122265106,chr6-12351413-12352072,chr6-123587182-123588556,chr6-12430613-12431389,chr6-131328078-131329209,chr6-144233666-144235334,chr6-144610462-144611370,chr6-144951158-144952293,chr6-153416874-153418131,chr6-154503231-154504368,chr6-154716417-154717198,chr6-15674626-15675253,chr6-15744756-15745985,chr6-15893630-15896019,chr6-15911901-15912909,chr6-16059527-16060277,chr6-163122394-163123872,chr6-28719339-28719902,chr6-28725715-28726271,chr6-28968900-28969599,chr6-3008227-3010196,chr6-39262981-39264095,chr6-46112919-46113848,chr6-71928686-71929446,chr6-76554945-76555601,chr6-76557730-76558683,chr6-76560893-76561738,chr6-76562255-76562712,chr6-76866908-76867633,chr6-77337169-77338285,chr6-88532144-88533069,chr6-88730278-88731070,chr7-106755286-106756036,chr7-106967813-106968529,chr7-119842331-119843341,chr7-120110003-120110594,chr7-128192030-128193084,chr7-128272932-128273841,chr7-153113028-153113719,chr7-153129724-153130472,chr7-19079831-19080683,chr7-31256276-31256983,chr7-34356190-34357747,chr7-34900669-34901458,chr7-35014841-35016215,chr7-45559850-45560759,chr7-82178834-82179634,chr7-82299318-82300311,chr7-82305309-82305936,chr7-82470778-82472398,chr7-83023915-83024594,chr7-83142093-83143330,chr7-88152790-88153774,chr7-93392511-93393961,chr7-93644904-93645577,chr8-110746023-110746848,chr8-132625145-132626285,chr8-23917504-23918818,chr8-24191632-24192690,chr8-29434009-29435116,chr8-29443548-29445261,chr8-42492087-42492846,chr8-42763430-42764203,chr8-42776971-42778871,chr8-53548746-53550176,chr8-53734156-53735168,chr8-53765639-53767034,chr8-55990125-55991242,chr8-60675997-60676627,chr8-61928991-61929333,chr8-61941517-61942248,chr8-62295843-62296479,chr8-62733938-62735031,chr8-66185980-66187513,chr8-66251723-66252928,chr8-72753737-72754607,chr8-72761817-72762523,chr8-72774408-72775331,chr8-72986272-72987344,chr8-72997081-72997503,chr8-73001265-73002994,chr8-74076737-74077454,chr8-74163579-74164371,chr8-74171160-74171785,chr8-85445833-85446403,chr8-86059380-86060289,chr8-98377571-98378106,chr8-98384802-98385357,chr8-98847051-98848232,chr8-98912019-98912804,chr9-121386110-121387072,chr9-137676323-137676872,chr9-2765105-2765906,chr9-2815777-2816795,chr9-72843459-72844720,chr9-87263113-87263734,chr9-87373686-87374588,chr9-87393390-87394031,chr9-87396845-87398118,chr9-87407495-87408453,chr9-87410090-87411112,chr9-87415965-87417656,chr9-87525162-87525874,chr9-90783146-90784420,chr9-91303342-91304281,chr9-91314608-91315540,chrX-10441247-10441795,chrX-115649329-115649943,chrX-115681924-115682779,chrX-115695144-115695516,chrX-115695874-115696924,chrX-115903169-115903701,chrX-115906024-115906766,chrX-115911511-115912853,chrX-115989827-115990869,chrX-116244274-116245924,chrX-116334098-116335557,chrX-136097852-136098689,chrX-13982053-13983223,chrX-147002180-147002980,chrX-147675526-147676274,chrX-155958519-155960064,chrX-33102737-33103730,chrX-33855170-33855753,chrX-33908810-33909237,chrX-33974643-33975751,chrX-41858070-41858691,chrX-43687567-43688401,chrX-49228832-49229166	ACTN2,ADCYAP1,ADCYAP1R1,ADRA2A,AGTR2,AHNAK,ANK2,ANK3,APLNR,APP,ARG1,ARRB2,ASIC2,ATF4,ATP1B1,ATP8A1,ATP8A2,BCL2,BDKRB1,CA2,CACNA1A,CACNA1B,CACNA1D,CACNA1E,CACNA1F,CACNA2D1,CACNA2D3,CACNB2,CACNB3,CACNG2,CACNG3,CACNG5,CALCR,CAMK2D,CAPN3,CASK,CAV3,CCK,CCL2,CCL4,CHD7,CHRNA6,CLCN4,CLIC5,CNIH3,CNKSR3,CNR1,COMMD1,CRACR2A,CRH,CRHBP,CTNNB1,CXCL12,DAPK1,DLG1,DMD,DMPK,DPP10,DPP6,DRD1,DRD2,DTNBP1,EDN1,EHD3,ENSG00000240045,FCRL3,FGF12,FGF14,FHL1,FMR1,GAL,GJA1,GOPC,GPM6B,GRIN2A,GRIN2B,GRIN2C,GRM5,GRM7,HAP1,HOMER1,HTR1B,HTR2A,HTR3A,HTT,HVCN1,IL1B,IRS2,JPH1,JPH2,JPH3,KCNA10,KCNAB1,KCNB2,KCNC1,KCNC3,KCND2,KCND3,KCNE2,KCNG1,KCNG3,KCNH5,KCNH8,KCNIP1,KCNIP4,KCNJ1,KCNJ15,KCNJ16,KCNJ2,KCNJ3,KCNJ4,KCNJ6,KCNK12,KCNK13,KCNK17,KCNK5,KCNMA1,KCNN2,KCNQ3,KCNQ5,KCNRG,KCNS1,KCNS2,KCNV1,KCNV2,KIF5B,KLHL24,LEP,LPAR3,LRRC8D,LYN,MAOB,MAP2K6,MEF2C,MMP9,MYLK,MYO5A,NALCN,NEDD4,NEDD4L,NKAIN3,NLGN1,NOS1,NOS1AP,NOX5,NPSR1,NPY2R,NPY5R,OPRK1,OPRM1,OSR1,P2RX4,P2RY1,P2RY12,PARK7,PDE4B,PDE4D,PIK3CG,PINK1,PKD2,PKP2,PLCG2,PLN,PPARGC1A,PRKCD,PRKCE,PRKG2,PRKN,PRNP,PRSS8,RAMP3,RASGRF1,RIPK1,RYR2,SARAF,SCN2B,SCN4B,SCN5A,SCN7A,SESTD1,SHISA9,SLC30A5,SLC8A1,SLC9A1,SLN,SNCA,SRI,STC1,STC2,STIM1,STIM2,STK39,STOM,SYK,SYT1,SYT4,TACR2,THBS1,THY1,TMC1,TNFRSF11A,TNFSF11,TPCN2,TRDN,TRIM27,TRPC1,TRPC6,TRPV3,TWIST1,UBASH3B,UTRN,VAMP7,VDAC2,VDAC3,WDR1,WWP2,YWHAH	iPSC
GO Biological Process	GO:0022037	metencephalon development	214	8.532599e-4	1	0.05150261	1.384111	75.13847	104	0.01502769	0.0208	367	3.806413e-4	1	0.01339712	1.584174	27.77472	44	102	0.008605515	0.4313725	chr1-164921276-164921843,chr1-213669751-213670930,chr1-214026708-214027418,chr1-214078641-214079461,chr1-231284238-231284887,chr1-27006663-27007871,chr1-57202068-57202563,chr1-57261973-57263086,chr1-57307292-57307904,chr1-57553511-57554081,chr1-58168063-58169974,chr1-8730476-8731525,chr1-8794580-8794965,chr1-95793769-95794736,chr1-96001789-96003892,chr1-96521898-96523212,chr1-96562108-96562662,chr1-96714413-96715927,chr11-17862455-17863135,chr11-17898254-17899102,chr11-17917644-17918788,chr11-77440702-77441170,chr11-77479249-77480299,chr12-103468322-103469234,chr12-112590045-112592021,chr13-70391564-70392106,chr13-70629682-70630693,chr14-37994698-37995391,chr14-38112703-38113873,chr14-38143071-38144878,chr14-38189027-38191520,chr14-38203864-38204155,chr15-61011135-61012326,chr15-63815497-63816389,chr15-64038399-64039227,chr15-66470201-66471163,chr16-49367294-49368792,chr16-53560842-53562051,chr17-41771828-41772544,chr17-48516040-48516526,chr18-62972283-62972927,chr2-118489828-118491366,chr2-118589582-118590083,chr2-120456652-120457222,chr2-181666361-181667847,chr2-235514076-235514879,chr2-24543009-24543552,chr2-24776933-24777512,chr2-63078376-63079380,chr2-63120879-63121728,chr2-63322799-63324672,chr2-63334255-63336482,chr2-63554815-63556475,chr2-63572950-63574420,chr20-3580192-3580824,chr22-25927249-25928402,chr22-25960209-25960812,chr3-13727616-13729039,chr3-38536203-38537161,chr4-109452900-109453506,chr4-23932184-23933484,chr4-24506434-24506962,chr4-81485303-81487103,chr4-82104238-82105081,chr4-82275629-82276183,chr4-91576983-91578233,chr4-92253505-92255385,chr4-92256030-92257230,chr4-92270384-92271912,chr4-92276672-92277911,chr4-92432105-92433836,chr4-92438520-92439428,chr4-92443406-92444724,chr4-93102845-93103401,chr6-1462603-1464350,chr6-169819945-169820828,chr7-114152326-114152912,chr7-114823247-114823694,chr7-136976450-136977166,chr7-137288754-137289700,chr7-137337659-137338218,chr7-137386225-137387372,chr7-137674201-137676132,chr7-137724898-137726201,chr7-137747165-137748100,chr9-110875121-110875715,chr9-85001549-85002427,chr9-85466550-85467550,chrX-115649329-115649943,chrX-115681924-115682779,chrX-115695144-115695516,chrX-115695874-115696924,chrX-115903169-115903701,chrX-115906024-115906766,chrX-115911511-115912853,chrX-115989827-115990869,chrX-116244274-116245924,chrX-116334098-116335557,chrX-154036024-154036966,chrX-5240979-5243004,chrX-5648590-5649847,chrX-5650316-5651185,chrX-6256153-6257442,chrX-6306600-6308330	AGTPBP1,AGTR2,ASCL1,ATRN,BCL2,CBLN1,DAB1,DLL1,EN1,FOXC1,FOXP2,GBX2,GLI2,GNPAT,GRID2,HAP1,HERC1,HNRNPD,HOXB1,KCNC1,KLHL1,LMX1A,LPAR1,MAP2K1,MECP2,NCOA1,NEUROD1,NLGN4X,OTX1,PAK1,PPARGC1A,PROX1,PTBP2,PTN,PTPN11,RERE,RORA,RPGRIP1L,SCN5A,SEC24B,SEZ6L,SSTR1,TRNP1,WNT7A	iPSC
GO Biological Process	GO:1904950	negative regulation of establishment of protein localization	217	8.679561e-4	1	0.05166539	1.326935	100.9846	134	0.02019692	0.0268	412	6.464756e-4	1	0.02026827	1.386152	55.54945	77	204	0.01505965	0.377451	chr1-160671635-160672820,chr1-50910165-50910875,chr1-7991388-7992433,chr10-111369438-111370823,chr10-111505935-111507324,chr10-111876254-111877900,chr11-105389721-105390419,chr11-113562400-113563319,chr11-17862455-17863135,chr11-17898254-17899102,chr11-17917644-17918788,chr11-72553584-72554186,chr11-72730280-72730763,chr12-100414505-100415570,chr12-112023944-112024596,chr12-112590045-112592021,chr12-67876104-67877273,chr13-113890608-113891512,chr13-31096596-31097452,chr13-79965999-79967369,chr13-98993389-98993771,chr13-99028459-99029233,chr13-99185567-99186145,chr14-67607303-67608209,chr15-90095155-90095896,chr15-90176610-90177372,chr16-51083832-51085172,chr16-69904478-69905393,chr17-17950793-17951171,chr17-65453000-65453832,chr18-43709537-43710919,chr19-10499639-10500445,chr19-53668718-53669045,chr19-53782127-53783110,chr19-53836931-53837612,chr2-101608468-101609848,chr2-112848685-112849416,chr2-112849738-112850971,chr2-112851770-112852637,chr2-120310053-120310670,chr2-120456652-120457222,chr2-157684194-157685574,chr2-157759591-157760351,chr2-17579318-17580097,chr2-17747609-17748406,chr2-214837156-214838212,chr2-215545693-215546835,chr2-226023373-226023757,chr2-226695552-226696736,chr2-226777440-226777910,chr2-41864924-41865757,chr2-44061468-44062228,chr2-44130956-44131508,chr2-44134897-44135992,chr2-44137785-44138523,chr2-44188378-44189339,chr2-69776878-69777879,chr20-44585417-44586150,chr20-57231626-57232499,chr3-119912691-119913334,chr3-149574016-149574863,chr3-186893647-186894390,chr3-186896543-186897481,chr3-186908678-186909840,chr3-191368834-191370471,chr3-191391703-191392885,chr3-191688282-191689359,chr3-191926911-191928698,chr3-195582611-195583308,chr3-58865368-58866551,chr4-100913035-100914174,chr4-101281990-101282843,chr4-102189801-102191597,chr4-108050208-108050848,chr4-75707986-75708693,chr4-88143261-88144530,chr5-142208412-142209300,chr5-171980594-171981614,chr5-75411214-75412623,chr5-75482060-75482941,chr6-117615482-117616320,chr6-153416874-153418131,chr6-158878332-158879613,chr6-158921901-158922881,chr6-163122394-163123872,chr6-20881844-20882531,chr6-20959870-20960509,chr6-21609350-21610353,chr6-21632566-21633024,chr6-21690965-21692264,chr6-21692803-21693643,chr6-21745711-21746317,chr6-21890528-21891473,chr6-28719339-28719902,chr6-28725715-28726271,chr6-28968900-28969599,chr6-41687306-41688072,chr6-47105351-47106072,chr6-47358139-47359345,chr6-47428363-47430097,chr6-57198389-57199500,chr7-114823247-114823694,chr7-115052489-115053110,chr7-22660563-22661069,chr7-22667189-22668589,chr7-22807156-22808412,chr7-80182677-80183142,chr7-80481039-80481910,chr7-88152790-88153774,chr7-90642613-90643337,chr7-91030271-91031064,chr7-91367658-91368676,chr8-107599577-107600293,chr8-109138817-109140496,chr8-109319574-109320531,chr8-37909476-37910524,chr8-40913890-40914837,chr8-41391409-41392991,chr8-72753737-72754607,chr8-72761817-72762523,chr8-72774408-72775331,chr8-72986272-72987344,chr8-72997081-72997503,chr8-73001265-73002994,chr8-78027921-78028741,chr8-78151345-78152518,chr8-78153263-78154061,chr9-110224258-110225201,chr9-110306987-110308090,chr9-121386110-121387072,chr9-6170655-6172080,chr9-74085068-74086444,chr9-74090963-74092560,chrX-12899445-12900460	ACVR1C,ADIPOQ,ADRA2A,ANGPT1,ANXA1,ANXA4,APOD,ARG2,AXIN2,BANK1,BARD1,BMP7,CARD18,CD36,CYLD,DAB2IP,DRD2,DYRK2,ENY2,ERP29,EZR,FAF1,FAM3D,FBXW11,FN1,FZD1,G3BP2,GAS6,GOPC,GSK3B,HADH,HMGCR,HSPH1,IDH2,IL1B,IL33,IL6,INHBB,IRS1,KEAP1,MAP4K4,MDFI,MDFIC,NDFIP1,NDFIP2,NLRP12,NR1H4,OPRM1,PARK7,PDE2A,PKD2,PKDCC,PKIA,PKIG,PPM1B,PPP3CA,PRKN,PTPN11,PYDC2,RAB11FIP1,RAB23,SERGEF,SFRP1,SLAMF1,SOX4,SREBF1,SRI,SYT4,TERF1,TLR8,TNFRSF21,TRIM27,TXN,UBAC2,VSNL1,WWP2,WWTR1	iPSC
GO Biological Process	GO:0034260	negative regulation of GTPase activity	220	9.256626e-4	1	0.05434902	1.601583	32.46788	52	0.006493577	0.0104	318	1.854483e-4	1	0.007532817	1.958615	12.25355	24	45	0.004693917	0.5333333	chr1-160986884-160988273,chr1-17376960-17378453,chr1-17434024-17434407,chr11-110311922-110312609,chr11-110399925-110401325,chr11-75267181-75267743,chr12-129996506-129998215,chr12-130075297-130076222,chr13-79965999-79967369,chr13-80355448-80356110,chr13-97874023-97875564,chr15-90393216-90394047,chr17-4706042-4706385,chr17-60905508-60906144,chr17-61244954-61246628,chr18-1090511-1091126,chr18-1374193-1375117,chr2-231732547-231732914,chr2-235126535-235127262,chr2-235273307-235274228,chr20-10279998-10280779,chr3-196057586-196058509,chr4-123060055-123060808,chr4-123157872-123158895,chr4-123159317-123159812,chr4-123297387-123298475,chr4-123377545-123379311,chr4-123952489-123953539,chr4-14083939-14084986,chr4-14225508-14227321,chr4-14402938-14404052,chr4-14444436-14446111,chr4-14748295-14749200,chr4-15255171-15256004,chr4-40118253-40119661,chr5-76144346-76145303,chr5-76534960-76535980,chr7-137386225-137387372,chr7-137674201-137676132,chr7-137724898-137726201,chr7-137747165-137748100,chr7-137919877-137920438,chr7-158617361-158618523,chr8-67212174-67213156,chr8-67368116-67370722,chr9-121386110-121387072,chrX-112738428-112740174,chrX-112822740-112823224,chrX-112932442-112933488,chrX-113399605-113401055,chrX-113539365-113540268,chrX-113653018-113653754	ADCYAP1,AMOT,ARFGEF1,ARRB1,ARRB2,BCAS3,CPEB2,DAB2IP,DGKI,F11R,FZD10,IPO5,IQGAP1,IQGAP2,MKKS,PDE6D,PTPRN2,RCC2,RDX,RHOH,SH3BP4,SPRY1,SPRY2,TNK2	iPSC
GO Biological Process	GO:0015697	quaternary ammonium group transport	226	9.728626e-4	1	0.05560383	3.15946	3.481608	11	6.963216e-4	0.0022	606	0.002316846	1	0.04938399	2.856314	2.450711	7	9	0.001369059	0.7777778	chr12-46669389-46670403,chr5-132354564-132355515,chr5-132443947-132445153,chr6-110510600-110512102,chr6-160221219-160221805,chr6-160222114-160222872,chr6-160225891-160228008,chr6-160233881-160234657,chr6-160239643-160241138,chr6-160262071-160262656,chr6-160297217-160297703	SLC22A1,SLC22A16,SLC22A2,SLC22A3,SLC22A4,SLC22A5,SLC38A2	iPSC
GO Biological Process	GO:0051953	negative regulation of amine transport	231	0.00104176	1	0.05825287	1.740095	21.83789	38	0.004367579	0.0076	310	1.563032e-4	1	0.006512801	2.395046	6.262928	15	23	0.002933698	0.6521739	chr10-111369438-111370823,chr10-111505935-111507324,chr10-111876254-111877900,chr11-113562400-113563319,chr18-43709537-43710919,chr2-168203760-168205001,chr2-168328276-168328940,chr2-168336579-168337340,chr2-168424006-168425099,chr2-19058967-19059608,chr2-19063520-19064242,chr2-19163750-19164412,chr2-19541713-19542423,chr3-151392918-151394272,chr3-152602298-152603548,chr3-152720448-152721504,chr3-152744702-152746398,chr3-7332551-7333518,chr3-7787693-7789637,chr4-163415077-163416276,chr4-3972374-3973960,chr4-89511557-89512199,chr6-88532144-88533069,chr6-88730278-88731070,chr7-128192030-128193084,chr7-128272932-128273841,chr8-66185980-66187513,chr8-66251723-66252928,chrX-115649329-115649943,chrX-115681924-115682779,chrX-115695144-115695516,chrX-115695874-115696924,chrX-115903169-115903701,chrX-115906024-115906766,chrX-115911511-115912853,chrX-115989827-115990869,chrX-116244274-116245924,chrX-116334098-116335557	ADRA2A,ADRA2C,AGTR2,CNR1,CRH,DRD2,GRM7,LEP,NPY5R,OSR1,P2RY1,P2RY12,SNCA,STK39,SYT4	iPSC
GO Biological Process	GO:0007369	gastrulation	246	0.001139639	1	0.05984031	1.305768	108.7482	142	0.02174965	0.0284	165	1.275092e-5	0.1647036	9.982038e-4	1.580528	43.02359	68	158	0.01329943	0.4303797	chr1-103267717-103268250,chr1-185073849-185074888,chr1-193112871-193113800,chr1-226210436-226211047,chr1-47307680-47308393,chr1-68276037-68277061,chr10-121151553-121152377,chr10-33095850-33096636,chr10-33106405-33107225,chr10-51709334-51710136,chr10-52038949-52041136,chr10-52170314-52171503,chr10-52204783-52205538,chr10-70437713-70438021,chr10-70455087-70455673,chr10-86827461-86827940,chr10-86853478-86854160,chr10-92787204-92788236,chr11-57262711-57264093,chr11-76057530-76058180,chr12-104230422-104231294,chr12-104248287-104249188,chr12-65761044-65761751,chr12-7681354-7682845,chr13-110323261-110323817,chr13-37065889-37066448,chr14-53968923-53969772,chr14-53982098-53982935,chr14-56846472-56847838,chr14-56905063-56905786,chr14-56918687-56919617,chr14-57029435-57030302,chr15-51864129-51865194,chr16-83114671-83115309,chr16-83574203-83574784,chr16-83601885-83603991,chr16-83768943-83770510,chr16-83802067-83802992,chr16-83840053-83841211,chr17-37884198-37885359,chr17-55869601-55870495,chr18-47256701-47257087,chr18-51038924-51039686,chr2-119792385-119793326,chr2-119801691-119802578,chr2-146853368-146854365,chr2-147174715-147175603,chr2-148006016-148007189,chr2-157684194-157685574,chr2-157759591-157760351,chr2-181437738-181439173,chr2-202355772-202356500,chr2-202418403-202419000,chr2-215545693-215546835,chr2-224971167-224971525,chr20-10279998-10280779,chr20-15626937-15628156,chr20-15947797-15948380,chr20-21781386-21782031,chr20-22389972-22390583,chr20-46011554-46012166,chr20-57231626-57232499,chr21-39029899-39030886,chr21-39075168-39076124,chr21-39096570-39097106,chr22-29606231-29606734,chr3-181948368-181949134,chr3-182284496-182285380,chr3-184540092-184540323,chr3-27524875-27525828,chr3-27619279-27619976,chr3-27652998-27654727,chr3-27905338-27906029,chr3-28081482-28082212,chr3-29868277-29869037,chr3-30695264-30695903,chr3-40588339-40588975,chr3-40919690-40920693,chr3-41100800-41102263,chr3-41481945-41482698,chr3-41507829-41508680,chr3-41577467-41578061,chr3-41862695-41863708,chr3-47113541-47114781,chr3-55648444-55649385,chr3-56115034-56116437,chr4-108050208-108050848,chr4-108591990-108593436,chr4-164716627-164717269,chr4-39634868-39635534,chr5-154501212-154502083,chr6-1462603-1464350,chr6-166076138-166077154,chr6-166127612-166128512,chr6-31180266-31180989,chr7-108034594-108035163,chr7-133345397-133346359,chr7-133420298-133421432,chr7-134028468-134029420,chr7-134113077-134114534,chr7-40972189-40973283,chr7-41058801-41060377,chr7-41808281-41809212,chr8-117761101-117761741,chr8-117930635-117931597,chr8-117976447-117977131,chr8-118103021-118103924,chr8-118307407-118308365,chr8-118349446-118350197,chr8-118554668-118556411,chr8-118661798-118662743,chr8-118787882-118789405,chr8-29434009-29435116,chr8-29443548-29445261,chr8-40913890-40914837,chr8-41391409-41392991,chr8-54191506-54192592,chr8-71590872-71592212,chr8-71636085-71636846,chr8-71651733-71652511,chr8-71674670-71675523,chr8-71679749-71681227,chr8-71687340-71688607,chr8-71696550-71697188,chr8-71705184-71705785,chr8-71706217-71706885,chr8-71708273-71708925,chr9-107544628-107545824,chr9-107673375-107675142,chr9-108086455-108087459,chr9-108095078-108096465,chr9-108412493-108413150,chr9-123482247-123483333,chr9-123924966-123925462,chr9-99783482-99785578,chrX-112738428-112740174,chrX-112822740-112823224,chrX-112932442-112933488,chrX-113399605-113401055,chrX-113539365-113540268,chrX-113653018-113653754,chrX-45004501-45004895	ACVR1,ACVR2A,AMOT,APELA,APLNR,BMP4,BMP7,BMPR1A,BMPR2,CDC73,CHRD,COL11A1,COL4A2,CRB2,CTNNB1,CUL3,DKK1,DUSP4,EOMES,EPB41L5,ETS2,EXOC4,EXT1,EYA1,FGFR2,FN1,FOXA2,FOXC1,GDF3,HAND1,HHEX,HMGA2,HNF1B,HSBP1,INHBA,ITGA4,ITGB1,KDM6A,KIF16B,KLF4,LAMB1,LEF1,LEO1,MIXL1,MKKS,MMP9,NF2,NODAL,NOG,NR4A3,OTX2,POU5F1,RNF2,SETD2,SFRP1,SMAD2,SMAD4,SOX17,SOX2,SUPT20H,T,TAL1,TGFBR2,TXNRD1,UGDH,WLS,WNT11,WNT5A	iPSC
GO Biological Process	GO:0070372	regulation of ERK1 and ERK2 cascade	258	0.00128975	1	0.06457248	1.253961	149.9249	188	0.02998498	0.0376	180	1.898104e-5	0.2451781	0.001362101	1.435192	71.07062	102	261	0.01994915	0.3908046	chr1-160671635-160672820,chr1-168427814-168428654,chr1-20089185-20089768,chr1-205137673-205138868,chr1-212549374-212550073,chr1-221292091-221293173,chr1-221692906-221693511,chr1-222008428-222009689,chr1-7991388-7992433,chr1-85596943-85598060,chr10-121151553-121152377,chr10-33095850-33096636,chr10-33106405-33107225,chr10-33519029-33519919,chr10-34008190-34009125,chr10-70437713-70438021,chr10-70455087-70455673,chr11-104780745-104783020,chr11-104813226-104814026,chr11-113562400-113563319,chr11-35330102-35330975,chr11-6284206-6284630,chr11-6323267-6323768,chr11-6384880-6385446,chr11-75267181-75267743,chr11-89571289-89572292,chr12-109864881-109865275,chr12-112590045-112592021,chr12-16555579-16556034,chr12-16844498-16845218,chr12-68584429-68585448,chr12-70724289-70724759,chr12-70807720-70809090,chr13-113890608-113891512,chr13-42731525-42732761,chr13-42981873-42982573,chr13-46946615-46948212,chr13-47372491-47373346,chr13-79965999-79967369,chr13-80355448-80356110,chr13-99378607-99379362,chr14-53968923-53969772,chr14-53982098-53982935,chr14-70419367-70419854,chr15-38872750-38873361,chr15-39434627-39435846,chr15-39543466-39544027,chr15-66470201-66471163,chr15-73605576-73606395,chr15-85019536-85020506,chr17-33964041-33964733,chr17-34135867-34136954,chr17-36122971-36123830,chr17-4706042-4706385,chr17-66730089-66731100,chr18-1090511-1091126,chr18-12885387-12885918,chr18-1374193-1375117,chr18-51038924-51039686,chr18-62384416-62385220,chr19-53668718-53669045,chr19-53782127-53783110,chr19-53836931-53837612,chr2-112848685-112849416,chr2-112849738-112850971,chr2-112851770-112852637,chr2-119069190-119070207,chr2-201174490-201175436,chr2-211766217-211767107,chr2-211880920-211881974,chr2-211944439-211944961,chr2-215545693-215546835,chr2-227756849-227757965,chr2-227774055-227774613,chr2-236965034-236966367,chr2-481113-481852,chr2-48812067-48813499,chr2-49936358-49937709,chr2-49962488-49962958,chr20-50199698-50200141,chr20-6764666-6764914,chr21-26081131-26082139,chr21-26091170-26091969,chr21-31459509-31459843,chr22-33054194-33054590,chr22-44806765-44807864,chr22-45628435-45628842,chr3-12673775-12674643,chr3-135736597-135737303,chr3-152602298-152603548,chr3-152720448-152721504,chr3-152744702-152746398,chr3-186893647-186894390,chr3-186896543-186897481,chr3-186908678-186909840,chr3-197212026-197212996,chr3-27021611-27022773,chr3-27212706-27214067,chr3-27228480-27229130,chr4-122788479-122789667,chr4-122796450-122797609,chr4-122899582-122900210,chr4-123060055-123060808,chr4-123157872-123158895,chr4-123159317-123159812,chr4-123297387-123298475,chr4-123377545-123379311,chr4-123952489-123953539,chr4-151810349-151811928,chr4-152165139-152165564,chr4-152514152-152514793,chr4-152668405-152668953,chr4-158844683-158845844,chr4-159130696-159132529,chr4-163415077-163416276,chr4-54362465-54363656,chr4-55132608-55133280,chr4-55184046-55185416,chr4-55279935-55281782,chr5-142208412-142209300,chr5-142701350-142703452,chr5-177123888-177125132,chr5-75411214-75412623,chr5-75482060-75482941,chr6-131906914-131908149,chr6-13669522-13670120,chr6-13769065-13770023,chr6-153416874-153418131,chr6-154503231-154504368,chr6-154716417-154717198,chr6-158878332-158879613,chr6-158921901-158922881,chr6-3008227-3010196,chr6-41170496-41172276,chr6-51813893-51815249,chr6-92847336-92849881,chr6-93016881-93017580,chr6-93078921-93079600,chr6-93800806-93801474,chr6-93833981-93836084,chr7-22660563-22661069,chr7-22667189-22668589,chr7-22807156-22808412,chr7-23211172-23211984,chr7-23243415-23243703,chr7-33137051-33137578,chr7-33491917-33493233,chr7-33672656-33673466,chr7-34356190-34357747,chr7-45559850-45560759,chr7-80182677-80183142,chr7-80481039-80481910,chr7-93392511-93393961,chr7-93644904-93645577,chr8-107599577-107600293,chr8-26527922-26529154,chr8-29434009-29435116,chr8-29443548-29445261,chr8-34038356-34039679,chr8-52628601-52629983,chr8-52653936-52654881,chr8-55990125-55991242,chr8-89151180-89151826,chr8-89736789-89737636,chr8-89741226-89742533,chr8-89886759-89887653,chr8-89888781-89890451,chr9-107544628-107545824,chr9-107673375-107675142,chr9-108086455-108087459,chr9-108095078-108096465,chr9-108412493-108413150,chr9-117484812-117485709,chr9-121386110-121387072,chr9-90783146-90784420,chr9-91303342-91304281,chr9-91314608-91315540,chrX-113653018-113653754,chrX-113975709-113977124,chrX-114037318-114037772,chrX-114038035-114039326,chrX-114047444-114048061,chrX-114056994-114057765,chrX-114069135-114069782,chrX-114465463-114467731,chrX-114472067-114473199,chrX-114600963-114601713,chrX-114606074-114607413	ACKR3,ADCYAP1,ADIPOQ,ADRA1A,ALKAL1,ALKAL2,ANGPT1,APP,ARHGAP8,ARRB1,ARRB2,ATF3,BMP2,BMP4,BMPER,CALCR,CAVIN3,CCL2,CCL20,CCL4,CD36,CD44,CFLAR,CNKSR3,CTGF,CYR61,DAB2IP,DLG1,DRD2,DSTYK,DUSP10,DUSP26,DUSP4,EPHA7,EPHB1,ERBB4,ERRFI1,EZR,FBLN1,FBXW7,FGF1,FGF2,FGFR2,FGFR4,FN1,FSHR,GAS6,GPNMB,GPR183,HMGCR,HTR2A,HTR2C,IL1B,IL6,KDR,KLF4,LMO3,LYN,MAP2K1,MARCO,NEK10,NLRP12,NODAL,NOX4,NPTN,NPY5R,NQO2,NRP1,OPRM1,P2RY1,PDE8A,PDGFD,PDGFRA,PKHD1,PLA2G5,PRKCA,PTPN1,PTPN11,PTPN2,PTPRR,RAF1,RAMP3,RANBP9,RAP1B,RAPGEF2,RASGRP1,RIPK2,SLAMF1,SMAD4,SPRY1,SPRY2,SPRY4,SYK,SYNJ2BP,TIAM1,TIMP3,TLR4,TNFRSF11A,TNFSF11,TREM2,TRPV4,XCL2	iPSC
GO Biological Process	GO:0019827	stem cell population maintenance	266	0.001352252	1	0.06566556	1.316425	98.75231	130	0.01975046	0.026	295	1.164805e-4	1	0.005100267	1.55057	36.76066	57	135	0.01114805	0.4222222	chr1-163595949-163597231,chr1-164921276-164921843,chr1-170580610-170581466,chr1-193112871-193113800,chr1-213669751-213670930,chr1-214026708-214027418,chr1-214078641-214079461,chr1-52454244-52455284,chr1-63063094-63063713,chr1-63103478-63104022,chr1-63298740-63299940,chr1-63304217-63306404,chr1-93123802-93125590,chr10-70437713-70438021,chr10-70455087-70455673,chr10-86827461-86827940,chr10-86853478-86854160,chr11-2223165-2223825,chr11-62757726-62758563,chr12-114638356-114639417,chr12-114858241-114858725,chr13-40030981-40032396,chr13-40317379-40318764,chr13-40594244-40594857,chr13-40660049-40660566,chr13-40680282-40682040,chr15-51864129-51865194,chr16-51083832-51085172,chr16-51227896-51228628,chr16-51629743-51630503,chr16-51895817-51896800,chr17-55869601-55870495,chr18-25672421-25672867,chr18-26034928-26036275,chr18-27227468-27228305,chr18-27399812-27400340,chr18-28286464-28287506,chr18-28350492-28351690,chr18-29008046-29008655,chr18-47256701-47257087,chr18-51038924-51039686,chr2-127829404-127830678,chr2-201910801-201911634,chr2-232053372-232054157,chr2-46184848-46185540,chr20-11536315-11537521,chr20-35174368-35175266,chr3-109314348-109315089,chr3-109316024-109316740,chr3-109323902-109326045,chr3-109396076-109396750,chr3-109830752-109831814,chr3-12673775-12674643,chr3-13727616-13729039,chr3-181948368-181949134,chr3-182284496-182285380,chr3-193657156-193658127,chr3-27524875-27525828,chr3-27619279-27619976,chr3-27652998-27654727,chr3-27905338-27906029,chr3-28081482-28082212,chr3-40588339-40588975,chr3-40919690-40920693,chr3-41100800-41102263,chr3-41481945-41482698,chr3-41507829-41508680,chr3-41577467-41578061,chr3-41862695-41863708,chr3-46586023-46587560,chr3-46598796-46600199,chr3-70614798-70615926,chr3-71495747-71496088,chr3-71511869-71512392,chr4-122788479-122789667,chr4-122796450-122797609,chr4-122899582-122900210,chr4-16862913-16864056,chr4-16884492-16885319,chr4-16918531-16919592,chr4-16995334-16996047,chr4-17002735-17004321,chr4-26163416-26164276,chr4-26420542-26421500,chr4-54362465-54363656,chr5-5520409-5521355,chr5-5521891-5522700,chr5-5671466-5672323,chr5-5694485-5695734,chr5-5698606-5699521,chr6-169819945-169820828,chr6-20881844-20882531,chr6-20959870-20960509,chr6-21609350-21610353,chr6-21632566-21633024,chr6-21690965-21692264,chr6-21692803-21693643,chr6-21745711-21746317,chr6-21890528-21891473,chr6-31180266-31180989,chr7-143417369-143418091,chr8-102666109-102667448,chr8-117761101-117761741,chr8-117930635-117931597,chr8-117976447-117977131,chr8-118103021-118103924,chr8-121817516-121819632,chr8-121823155-121823642,chr8-122907143-122908147,chr8-122925290-122925863,chr8-33419213-33419603,chr8-40913890-40914837,chr8-41391409-41392991,chr8-5806917-5808322,chr8-70049059-70049710,chr9-107544628-107545824,chr9-107673375-107675142,chr9-108086455-108087459,chr9-108095078-108096465,chr9-108412493-108413150,chr9-95193023-95193756,chrX-120035702-120037757,chrX-137590092-137591338,chrX-137742878-137743726,chrX-137895625-137896467,chrX-138485279-138486979,chrX-40816326-40817686,chrX-40949567-40951663,chrX-40987066-40987925,chrX-41032794-41033782	ASCL2,BMPR1A,CDC73,CDH2,CTNNB1,DIS3L2,DLL1,DPPA2,DPPA4,EOMES,EPAS1,EPHA1,FANCC,FGF2,FOXD3,FOXO1,FOXP1,FUT10,FZD7,HES1,JAG1,KIT,KLF10,KLF4,LDB2,LEO1,MCPH1,MED10,MED14,MED30,MMP24,MTF2,NKAP,NODAL,NOG,PBX1,POLR2D,POLR2G,POU5F1,PRDM14,PROX1,PRRX1,RAF1,RBPJ,SALL1,SFRP1,SMAD2,SMAD4,SOX2,SOX4,SS18,TBX3,TDGF1,WNT7A,ZCCHC11,ZHX2,ZIC3	iPSC
GO Biological Process	GO:0043065	positive regulation of apoptotic process	267	0.001359981	1	0.06579354	1.172402	302.7972	355	0.06055944	0.071	140	6.541276e-6	0.08449366	6.035262e-4	1.298701	160.93	209	591	0.0408762	0.3536379	chr1-107352586-107353766,chr1-15507430-15509851,chr1-156974564-156975410,chr1-157086161-157086700,chr1-161945789-161946649,chr1-167769898-167770652,chr1-20624871-20625954,chr1-206856599-206857127,chr1-212549374-212550073,chr1-22092096-22092727,chr1-223729812-223730238,chr1-223730580-223730789,chr1-223758908-223759661,chr1-226847864-226849030,chr1-226850858-226852072,chr1-27141402-27141955,chr1-3675271-3675713,chr1-50910165-50910875,chr1-67515300-67516337,chr1-67552185-67552751,chr1-67601287-67601914,chr1-67648611-67649155,chr1-7991388-7992433,chr1-85282259-85282853,chr1-85393277-85394443,chr1-85596943-85598060,chr1-94713290-94714476,chr1-9713874-9714894,chr1-9760323-9761897,chr10-103526478-103527898,chr10-113712490-113713192,chr10-12943269-12944412,chr10-132010654-132011334,chr10-33095850-33096636,chr10-33106405-33107225,chr10-43011917-43013105,chr10-48345781-48346592,chr10-48505341-48505872,chr10-70437713-70438021,chr10-70455087-70455673,chr10-77082652-77083274,chr10-90924659-90925972,chr11-10382493-10382904,chr11-121493917-121494831,chr11-122410449-122411664,chr11-122559165-122560212,chr11-6384880-6385446,chr11-68539894-68540812,chr11-68694428-68695209,chr11-75267181-75267743,chr11-76057530-76058180,chr11-88325859-88326440,chr11-88376042-88376716,chr11-89571289-89572292,chr12-103468322-103469234,chr12-116773087-116773766,chr12-118781060-118782202,chr12-120504233-120505624,chr12-122659723-122660522,chr12-32687973-32689350,chr12-65761044-65761751,chr12-67876104-67877273,chr12-78914580-78915401,chr12-79247272-79247862,chr12-79654454-79655687,chr12-91523719-91524334,chr12-94010090-94010726,chr12-99609088-99610386,chr13-111063845-111064514,chr13-21135147-21135880,chr13-40030981-40032396,chr13-40317379-40318764,chr13-40594244-40594857,chr13-40660049-40660566,chr13-40680282-40682040,chr13-78427500-78428307,chr14-34298906-34299772,chr14-34438952-34439417,chr14-37994698-37995391,chr14-38112703-38113873,chr14-38143071-38144878,chr14-38189027-38191520,chr14-53968923-53969772,chr14-53982098-53982935,chr14-70654778-70655968,chr14-70707354-70707994,chr14-75800583-75801331,chr15-100748386-100749823,chr15-38872750-38873361,chr15-39434627-39435846,chr15-39543466-39544027,chr15-39767563-39768250,chr15-57739695-57740457,chr15-78968579-78969062,chr15-85019536-85020506,chr15-85559414-85559891,chr15-87623711-87624264,chr15-88003781-88004280,chr16-48317599-48319269,chr16-51083832-51085172,chr16-78071416-78073011,chr16-78307878-78308691,chr16-78448138-78449398,chr16-78924769-78925899,chr16-9676385-9677623,chr16-9816047-9816980,chr16-9945430-9946622,chr17-12221596-12222688,chr17-12643821-12644919,chr17-58601572-58602421,chr17-69429402-69430100,chr18-12885387-12885918,chr18-59866845-59867566,chr18-60003327-60004312,chr18-62972283-62972927,chr19-2580883-2581745,chr19-40210579-40211297,chr19-42204410-42205165,chr19-53668718-53669045,chr19-53782127-53783110,chr19-53836931-53837612,chr2-111067780-111068859,chr2-111287951-111288605,chr2-111320173-111320628,chr2-120310053-120310670,chr2-120456652-120457222,chr2-126942049-126943236,chr2-127201363-127201909,chr2-127355270-127355746,chr2-127358711-127359874,chr2-130915816-130916606,chr2-130928188-130929102,chr2-157684194-157685574,chr2-157759591-157760351,chr2-181666361-181667847,chr2-196096963-196097732,chr2-201254154-201254748,chr2-211766217-211767107,chr2-211880920-211881974,chr2-211944439-211944961,chr2-214837156-214838212,chr2-232965340-232967164,chr2-239877151-239877849,chr2-24543009-24543552,chr2-24776933-24777512,chr2-31269368-31270344,chr2-88631390-88631753,chr2-94890018-94890568,chr20-33709562-33710931,chr20-45041283-45042633,chr20-4545669-4546955,chr20-4581465-4582259,chr20-46011554-46012166,chr20-48839233-48839928,chr20-57231626-57232499,chr20-6764666-6764914,chr21-31459509-31459843,chr21-45526856-45527934,chr22-17981531-17982011,chr22-31867370-31868154,chr22-33054194-33054590,chr22-39510291-39511360,chr3-119912691-119913334,chr3-124634380-124635145,chr3-136902150-136902768,chr3-138879499-138880341,chr3-153347984-153349223,chr3-153642196-153642992,chr3-154242515-154243089,chr3-159993686-159994728,chr3-170324870-170325416,chr3-173122284-173123893,chr3-186775494-186776761,chr3-186893647-186894390,chr3-186896543-186897481,chr3-186908678-186909840,chr3-187918239-187918925,chr3-189369470-189370860,chr3-189982488-189983930,chr3-190014052-190014898,chr3-24684364-24685023,chr3-40588339-40588975,chr3-40919690-40920693,chr3-41100800-41102263,chr3-41481945-41482698,chr3-41507829-41508680,chr3-41577467-41578061,chr3-41862695-41863708,chr3-42264598-42265529,chr3-48835004-48836245,chr3-53252186-53252784,chr3-55648444-55649385,chr3-56115034-56116437,chr3-79325604-79326583,chr4-113148653-113149197,chr4-113870533-113871432,chr4-151810349-151811928,chr4-152165139-152165564,chr4-152514152-152514793,chr4-152668405-152668953,chr4-158844683-158845844,chr4-159130696-159132529,chr4-184616422-184618188,chr4-184625160-184626855,chr4-184651746-184652138,chr4-186012719-186014249,chr4-23932184-23933484,chr4-24506434-24506962,chr4-3167799-3168404,chr4-41167140-41167990,chr4-89511557-89512199,chr4-95386059-95386820,chr4-95739535-95740804,chr5-10826256-10826716,chr5-11243125-11243856,chr5-11650436-11651688,chr5-119255273-119256531,chr5-119445253-119445945,chr5-174895015-174895683,chr5-175118587-175119215,chr5-55088655-55089800,chr5-75411214-75412623,chr5-75482060-75482941,chr5-79495192-79495712,chr5-80934577-80935278,chr5-80935928-80936407,chr5-88602472-88603007,chr5-89672227-89673509,chr6-100891925-100893232,chr6-10247773-10248938,chr6-10307320-10307785,chr6-110510600-110512102,chr6-125019672-125020702,chr6-131906914-131908149,chr6-136591615-136592584,chr6-136612662-136613458,chr6-137171398-137172753,chr6-149701381-149702370,chr6-154878451-154879079,chr6-154974220-154974796,chr6-155195591-155196258,chr6-20881844-20882531,chr6-20959870-20960509,chr6-21609350-21610353,chr6-21632566-21633024,chr6-21690965-21692264,chr6-21692803-21693643,chr6-21745711-21746317,chr6-21890528-21891473,chr6-29524546-29525321,chr6-29557177-29557696,chr6-29557987-29558646,chr6-3008227-3010196,chr6-30238251-30238763,chr6-30319307-30319881,chr6-36959027-36959567,chr6-51813893-51815249,chr6-8155256-8155802,chr6-88532144-88533069,chr6-88730278-88731070,chr6-92847336-92849881,chr6-93016881-93017580,chr6-93078921-93079600,chr6-93800806-93801474,chr6-93833981-93836084,chr7-101293031-101294999,chr7-105376928-105378045,chr7-120926479-120927444,chr7-12494511-12495101,chr7-12529507-12530873,chr7-12674871-12675236,chr7-128192030-128193084,chr7-128272932-128273841,chr7-136976450-136977166,chr7-137288754-137289700,chr7-137337659-137338218,chr7-137386225-137387372,chr7-137674201-137676132,chr7-137724898-137726201,chr7-137747165-137748100,chr7-144388640-144389286,chr7-22660563-22661069,chr7-22667189-22668589,chr7-22807156-22808412,chr7-24604085-24605011,chr7-40972189-40973283,chr7-41058801-41060377,chr7-41808281-41809212,chr7-43134979-43135499,chr7-43193603-43194250,chr7-43291470-43292657,chr8-127543333-127544165,chr8-127802674-127803701,chr8-127861705-127862097,chr8-128653167-128653641,chr8-13091259-13092099,chr8-26527922-26529154,chr8-40913890-40914837,chr8-41391409-41392991,chr8-47765242-47766417,chr8-47821624-47823198,chr8-55990125-55991242,chr8-59078803-59080000,chr8-89151180-89151826,chr8-89736789-89737636,chr8-89741226-89742533,chr8-89886759-89887653,chr8-89888781-89890451,chr8-94974535-94975724,chr8-98847051-98848232,chr8-98912019-98912804,chr9-110875121-110875715,chr9-114924882-114926491,chr9-121386110-121387072,chr9-19698621-19699363,chr9-21883245-21884005,chr9-21904812-21905310,chr9-35157645-35158158,chr9-36542175-36543075,chr9-36558895-36559593,chr9-36560734-36561183,chr9-5482054-5482723,chr9-74085068-74086444,chr9-74090963-74092560,chr9-87263113-87263734,chr9-87373686-87374588,chr9-87393390-87394031,chr9-87396845-87398118,chr9-87407495-87408453,chr9-87410090-87411112,chr9-87415965-87417656,chr9-87525162-87525874,chr9-92992389-92993090,chr9-97966413-97966944,chr9-99783482-99785578,chrX-103416734-103417970,chrX-115649329-115649943,chrX-115681924-115682779,chrX-115695144-115695516,chrX-115695874-115696924,chrX-115903169-115903701,chrX-115906024-115906766,chrX-115911511-115912853,chrX-115989827-115990869,chrX-116244274-116245924,chrX-116334098-116335557,chrX-130124599-130124885,chrX-41237507-41238321,chrX-41293100-41293882,chrX-41303874-41304626,chrX-41366957-41367857,chrX-57646791-57647429,chrX-63394370-63395249,chrX-63407268-63408491,chrX-63580701-63582230	ACER2,ACVR1C,ADCY10,ADIPOQ,ADM,AGTR2,AIFM1,AKAP13,ALDH1A2,ALDH1A3,ANKRD1,ANP32B,ANXA1,APAF1,APBB2,ARHGEF11,ARHGEF26,ARHGEF4,ARHGEF5,ARHGEF7,ARHGEF9,ARRB1,ASCL1,ATF3,ATF4,ATF6,BARD1,BCL10,BCL2,BCL2L11,BCL6,BEX3,BID,BIN1,BLID,BMP2,BMP4,BMP7,BMPR1B,BNIP3,BTG1,CAMK1D,CAMK2D,CASP3,CASP7,CASP8,CASP9,CCK,CD274,CDC42,CDK19,CDKN2A,CNR1,COL18A1,CRADD,CTGF,CTNNB1,CTSC,CTSH,CYLD,CYR61,DAB2IP,DAP,DAPK1,DDX3X,DEDD2,DFNA5,DLC1,DNM1L,DYNLL1,E2F1,ECT2,EEF1E1,EGLN3,EIF2AK3,EPHA7,ERBB4,ERCC3,F3,FAF1,FBXW7,FGD3,FIS1,FOXA1,FOXL2,FOXO1,GADD45A,GADD45B,GAL,GRIK2,GRIN2A,GSK3B,GZMA,HCAR2,HDAC4,HMGA2,HMGCR,HRK,HTT,IFNG,IL12A,IL19,IL20RA,IL6,ING3,INHBA,INHBB,IP6K2,ITGB1,JMY,KALRN,KCNMA1,KNG1,LATS1,LATS2,LEP,LPAR1,LYN,MAL,MAP2K4,MAP2K6,MAP3K10,MAP3K5,MAP3K9,MAPK8,MEF2C,MELK,MMP9,MSX2,MTCH1,MYC,NCK1,NCOA1,NEURL1,NEUROD1,NGEF,NLRP12,NLRP2B,NODAL,NOX4,NQO2,NR4A3,NSMAF,NTRK3,PARK7,PAWR,PIK3CB,PIK3CD,PINK1,PMAIP1,PNMA2,POU4F1,PPARGC1A,PREX1,PRKCD,PRKCI,PRKDC,PRNP,PSEN2,PTN,PTPN2,RAPGEF2,RARB,RASGRF2,RET,RIPK1,RIPK2,ROBO1,SAP18,SCIN,SEPT4,SFRP1,SIAH1,SKIL,SLC9A1,SMPD1,SNCA,SOX4,SRPK2,STK17A,STK17B,STK3,STK4,SUDS3,TFAP2A,TFAP2B,TGFB3,THBS1,TIAM1,TIAM2,TIMP3,TLR3,TNFAIP8,TNFSF15,TP53BP2,TP53INP1,TP63,TP73,TPD52L1,TRIM39,UBD,UNC13B,UNC5C,VAV3,WNT11,WNT5A,WWOX,XDH,YWHAH	iPSC
GO Biological Process	GO:0072511	divalent inorganic cation transport	270	0.001417093	1	0.06779478	1.245694	156.5392	195	0.03130785	0.039	269	8.620156e-5	1	0.004139277	1.380407	76.78894	106	282	0.02073147	0.3758865	chr1-17006944-17007477,chr1-181582854-181584048,chr1-226847864-226849030,chr1-226850858-226852072,chr1-237124543-237125432,chr1-237239122-237240151,chr1-237309386-237310604,chr1-34848252-34848638,chr1-64378496-64379498,chr1-64396623-64397181,chr1-64499970-64500303,chr1-64584079-64584759,chr1-64711814-64712552,chr10-18094584-18095506,chr10-72793589-72794535,chr11-101439351-101439832,chr11-101514286-101515102,chr11-101523644-101524482,chr11-107707206-107708585,chr11-107835027-107835505,chr11-107947781-107948673,chr11-108027071-108027495,chr11-113562400-113563319,chr11-3709247-3711023,chr11-3861406-3862593,chr11-59815443-59816580,chr11-69520880-69521892,chr11-72553584-72554186,chr11-72730280-72730763,chr12-109864881-109865275,chr12-14207500-14208496,chr12-31497325-31498196,chr12-31560166-31561296,chr12-31599936-31600621,chr12-3821263-3822221,chr12-48823952-48824463,chr12-51005219-51006192,chr12-90290619-90291335,chr12-90320914-90321939,chr13-101039087-101040320,chr13-101121054-101121946,chr13-113890608-113891512,chr13-37984334-37984721,chr13-38210479-38211738,chr13-45362621-45363447,chr13-46946615-46948212,chr13-47372491-47373346,chr14-69571640-69572680,chr14-70229498-70230657,chr14-70301261-70302035,chr14-70349859-70350443,chr14-92470875-92472510,chr15-22826562-22828100,chr15-22832484-22833745,chr15-33844005-33845180,chr15-65618397-65619244,chr16-23865642-23866359,chr16-24050888-24051624,chr16-24318500-24319417,chr16-81855564-81856104,chr16-81905068-81905666,chr16-81975218-81976180,chr16-87536030-87536943,chr16-9676385-9677623,chr16-9816047-9816980,chr16-9945430-9946622,chr17-3510070-3510893,chr17-66730089-66731100,chr17-70539157-70540630,chr17-70791671-70792487,chr17-71080641-71081583,chr17-74783246-74783763,chr18-46447313-46448865,chr19-13621396-13621828,chr19-13652547-13653187,chr2-195251992-195252384,chr2-195304171-195304655,chr2-195307468-195308137,chr2-195585538-195586599,chr2-195594962-195595848,chr2-195614742-195615455,chr2-195694367-195695682,chr2-39790017-39790703,chr2-41032715-41033519,chr2-46184848-46185540,chr20-19207554-19208005,chr20-44109778-44110403,chr22-36608670-36609306,chr3-142656994-142657471,chr3-142664806-142665202,chr3-142862971-142863742,chr3-142866732-142867280,chr3-151392918-151394272,chr3-183984636-183985864,chr3-193346261-193346594,chr3-193657156-193658127,chr3-194653307-194654374,chr3-53748024-53749150,chr3-54168125-54168900,chr3-54628238-54631164,chr3-54709373-54710530,chr4-100913035-100914174,chr4-101281990-101282843,chr4-102189801-102191597,chr4-109452900-109453506,chr4-109589015-109589886,chr4-109652502-109653122,chr4-112643963-112644236,chr4-112644969-112646291,chr4-113148653-113149197,chr4-122788479-122789667,chr4-122796450-122797609,chr4-122899582-122900210,chr4-175032676-175034729,chr4-175054503-175055445,chr4-175277415-175278180,chr4-26589059-26590061,chr4-27075621-27076493,chr4-27126928-27127280,chr4-41985098-41985486,chr4-42135884-42136810,chr4-42268444-42269172,chr4-42270723-42271948,chr4-42293799-42295165,chr4-48011606-48012533,chr4-55361596-55362182,chr4-88143261-88144530,chr5-136564445-136565878,chr5-152066539-152067287,chr5-152177481-152178611,chr5-68921547-68924301,chr5-69083269-69084034,chr6-118288216-118288962,chr6-118629729-118630909,chr6-123587182-123588556,chr6-131906914-131908149,chr6-13769065-13770023,chr6-153416874-153418131,chr6-82256784-82257673,chr7-102379869-102381342,chr7-142925045-142925821,chr7-23801824-23802856,chr7-24119492-24120570,chr7-24436213-24436876,chr7-24467017-24468047,chr7-24475445-24476318,chr7-45559850-45560759,chr7-47721589-47722122,chr7-82178834-82179634,chr7-82299318-82300311,chr7-82305309-82305936,chr7-82470778-82472398,chr7-83023915-83024594,chr7-83142093-83143330,chr7-88152790-88153774,chr8-15581847-15582840,chr8-15585142-15585886,chr8-15594717-15595603,chr8-15763458-15764099,chr8-26527922-26529154,chr8-29434009-29435116,chr8-29443548-29445261,chr8-74076737-74077454,chr8-74163579-74164371,chr8-74171160-74171785,chr8-98166076-98166427,chr8-98377571-98378106,chr8-98384802-98385357,chr9-137676323-137676872,chr9-19698621-19699363,chr9-20110963-20111821,chr9-20524621-20525362,chr9-71170902-71172095,chr9-71363103-71363900,chr9-71745899-71746818,chr9-72843459-72844720,chr9-74923473-74924525,chrX-112303901-112305111,chrX-113653018-113653754,chrX-113975709-113977124,chrX-114037318-114037772,chrX-114038035-114039326,chrX-114047444-114048061,chrX-114056994-114057765,chrX-114069135-114069782,chrX-114465463-114467731,chrX-114472067-114473199,chrX-114600963-114601713,chrX-114606074-114607413,chrX-29225014-29226224,chrX-29295692-29297573,chrX-29308075-29309917,chrX-29422711-29423320,chrX-41858070-41858691,chrX-49228832-49229166	ADRA1A,ANK2,ATP13A2,ATP13A3,ATP13A5,ATP2B1,CACHD1,CACNA1A,CACNA1B,CACNA1D,CACNA1E,CACNA1F,CACNA2D1,CACNA2D3,CACNB2,CACNB3,CACNG2,CACNG3,CACNG5,CASK,CHRNA10,CRACR2A,CTGF,CUL5,DENND5B,DRD2,FGF2,GAS6,GIF,GJA4,GPM6A,GRIN2A,GRIN2B,GRIN2C,HTR2A,HTR2C,IBTK,IL1RAPL1,JPH1,JPH2,JPH3,KCNJ2,LOXHD1,MCU,MCUB,MCUR1,NALCN,NIPA1,NIPA2,NIPAL1,NIPAL2,NMUR2,NPY,OPA1,OPRM1,ORAI2,P2RY12,PARL,PDE2A,PKD1L1,PKD2,PLCG2,PLN,PPP3CA,PRKCB,PRKCE,PSEN2,RAMP3,RASA3,RYR2,RYR3,SARAF,SLC11A2,SLC24A1,SLC24A2,SLC24A3,SLC24A4,SLC30A5,SLC30A9,SLC39A10,SLC39A12,SLC39A8,SLC39A9,SLC8A1,SLC8A3,SLN,SRI,STIM1,STIM2,TMC1,TMEM165,TPCN2,TPT1,TRDN,TRPC1,TRPC4,TRPC5,TRPC6,TRPC7,TRPM3,TRPM6,TRPV3,TRPV4,TRPV5,TRPV6,TUSC3	iPSC
GO Biological Process	GO:0070838	divalent metal ion transport	271	0.001418943	1	0.06763279	1.24642	155.6458	194	0.03112916	0.0388	259	7.447925e-5	0.9620485	0.003714473	1.387059	75.69974	105	278	0.02053589	0.3776978	chr1-17006944-17007477,chr1-181582854-181584048,chr1-226847864-226849030,chr1-226850858-226852072,chr1-237124543-237125432,chr1-237239122-237240151,chr1-237309386-237310604,chr1-34848252-34848638,chr1-64378496-64379498,chr1-64396623-64397181,chr1-64499970-64500303,chr1-64584079-64584759,chr1-64711814-64712552,chr10-18094584-18095506,chr10-72793589-72794535,chr11-101439351-101439832,chr11-101514286-101515102,chr11-101523644-101524482,chr11-107707206-107708585,chr11-107835027-107835505,chr11-107947781-107948673,chr11-108027071-108027495,chr11-113562400-113563319,chr11-3709247-3711023,chr11-3861406-3862593,chr11-69520880-69521892,chr11-72553584-72554186,chr11-72730280-72730763,chr12-109864881-109865275,chr12-14207500-14208496,chr12-31497325-31498196,chr12-31560166-31561296,chr12-31599936-31600621,chr12-3821263-3822221,chr12-48823952-48824463,chr12-51005219-51006192,chr12-90290619-90291335,chr12-90320914-90321939,chr13-101039087-101040320,chr13-101121054-101121946,chr13-113890608-113891512,chr13-37984334-37984721,chr13-38210479-38211738,chr13-45362621-45363447,chr13-46946615-46948212,chr13-47372491-47373346,chr14-69571640-69572680,chr14-70229498-70230657,chr14-70301261-70302035,chr14-70349859-70350443,chr14-92470875-92472510,chr15-22826562-22828100,chr15-22832484-22833745,chr15-33844005-33845180,chr15-65618397-65619244,chr16-23865642-23866359,chr16-24050888-24051624,chr16-24318500-24319417,chr16-81855564-81856104,chr16-81905068-81905666,chr16-81975218-81976180,chr16-87536030-87536943,chr16-9676385-9677623,chr16-9816047-9816980,chr16-9945430-9946622,chr17-3510070-3510893,chr17-66730089-66731100,chr17-70539157-70540630,chr17-70791671-70792487,chr17-71080641-71081583,chr17-74783246-74783763,chr18-46447313-46448865,chr19-13621396-13621828,chr19-13652547-13653187,chr2-195251992-195252384,chr2-195304171-195304655,chr2-195307468-195308137,chr2-195585538-195586599,chr2-195594962-195595848,chr2-195614742-195615455,chr2-195694367-195695682,chr2-39790017-39790703,chr2-41032715-41033519,chr2-46184848-46185540,chr20-19207554-19208005,chr20-44109778-44110403,chr22-36608670-36609306,chr3-142656994-142657471,chr3-142664806-142665202,chr3-142862971-142863742,chr3-142866732-142867280,chr3-151392918-151394272,chr3-183984636-183985864,chr3-193346261-193346594,chr3-193657156-193658127,chr3-194653307-194654374,chr3-53748024-53749150,chr3-54168125-54168900,chr3-54628238-54631164,chr3-54709373-54710530,chr4-100913035-100914174,chr4-101281990-101282843,chr4-102189801-102191597,chr4-109452900-109453506,chr4-109589015-109589886,chr4-109652502-109653122,chr4-112643963-112644236,chr4-112644969-112646291,chr4-113148653-113149197,chr4-122788479-122789667,chr4-122796450-122797609,chr4-122899582-122900210,chr4-175032676-175034729,chr4-175054503-175055445,chr4-175277415-175278180,chr4-26589059-26590061,chr4-27075621-27076493,chr4-27126928-27127280,chr4-41985098-41985486,chr4-42135884-42136810,chr4-42268444-42269172,chr4-42270723-42271948,chr4-42293799-42295165,chr4-48011606-48012533,chr4-55361596-55362182,chr4-88143261-88144530,chr5-136564445-136565878,chr5-152066539-152067287,chr5-152177481-152178611,chr5-68921547-68924301,chr5-69083269-69084034,chr6-118288216-118288962,chr6-118629729-118630909,chr6-123587182-123588556,chr6-131906914-131908149,chr6-13769065-13770023,chr6-153416874-153418131,chr6-82256784-82257673,chr7-102379869-102381342,chr7-142925045-142925821,chr7-23801824-23802856,chr7-24119492-24120570,chr7-24436213-24436876,chr7-24467017-24468047,chr7-24475445-24476318,chr7-45559850-45560759,chr7-47721589-47722122,chr7-82178834-82179634,chr7-82299318-82300311,chr7-82305309-82305936,chr7-82470778-82472398,chr7-83023915-83024594,chr7-83142093-83143330,chr7-88152790-88153774,chr8-15581847-15582840,chr8-15585142-15585886,chr8-15594717-15595603,chr8-15763458-15764099,chr8-26527922-26529154,chr8-29434009-29435116,chr8-29443548-29445261,chr8-74076737-74077454,chr8-74163579-74164371,chr8-74171160-74171785,chr8-98166076-98166427,chr8-98377571-98378106,chr8-98384802-98385357,chr9-137676323-137676872,chr9-19698621-19699363,chr9-20110963-20111821,chr9-20524621-20525362,chr9-71170902-71172095,chr9-71363103-71363900,chr9-71745899-71746818,chr9-72843459-72844720,chr9-74923473-74924525,chrX-112303901-112305111,chrX-113653018-113653754,chrX-113975709-113977124,chrX-114037318-114037772,chrX-114038035-114039326,chrX-114047444-114048061,chrX-114056994-114057765,chrX-114069135-114069782,chrX-114465463-114467731,chrX-114472067-114473199,chrX-114600963-114601713,chrX-114606074-114607413,chrX-29225014-29226224,chrX-29295692-29297573,chrX-29308075-29309917,chrX-29422711-29423320,chrX-41858070-41858691,chrX-49228832-49229166	ADRA1A,ANK2,ATP13A2,ATP13A3,ATP13A5,ATP2B1,CACHD1,CACNA1A,CACNA1B,CACNA1D,CACNA1E,CACNA1F,CACNA2D1,CACNA2D3,CACNB2,CACNB3,CACNG2,CACNG3,CACNG5,CASK,CHRNA10,CRACR2A,CTGF,CUL5,DENND5B,DRD2,FGF2,GAS6,GJA4,GPM6A,GRIN2A,GRIN2B,GRIN2C,HTR2A,HTR2C,IBTK,IL1RAPL1,JPH1,JPH2,JPH3,KCNJ2,LOXHD1,MCU,MCUB,MCUR1,NALCN,NIPA1,NIPA2,NIPAL1,NIPAL2,NMUR2,NPY,OPA1,OPRM1,ORAI2,P2RY12,PARL,PDE2A,PKD1L1,PKD2,PLCG2,PLN,PPP3CA,PRKCB,PRKCE,PSEN2,RAMP3,RASA3,RYR2,RYR3,SARAF,SLC11A2,SLC24A1,SLC24A2,SLC24A3,SLC24A4,SLC30A5,SLC30A9,SLC39A10,SLC39A12,SLC39A8,SLC39A9,SLC8A1,SLC8A3,SLN,SRI,STIM1,STIM2,TMC1,TMEM165,TPCN2,TPT1,TRDN,TRPC1,TRPC4,TRPC5,TRPC6,TRPC7,TRPM3,TRPM6,TRPV3,TRPV4,TRPV5,TRPV6,TUSC3	iPSC
GO Biological Process	GO:0043068	positive regulation of programmed cell death	272	0.001426551	1	0.06774544	1.170613	305.8228	358	0.06116456	0.0716	138	6.181224e-6	0.07984287	5.785715e-4	1.297952	162.5638	211	597	0.04126736	0.3534338	chr1-107352586-107353766,chr1-15507430-15509851,chr1-156974564-156975410,chr1-157086161-157086700,chr1-161945789-161946649,chr1-167769898-167770652,chr1-20624871-20625954,chr1-206856599-206857127,chr1-212549374-212550073,chr1-22092096-22092727,chr1-223729812-223730238,chr1-223730580-223730789,chr1-223758908-223759661,chr1-226847864-226849030,chr1-226850858-226852072,chr1-27141402-27141955,chr1-3675271-3675713,chr1-50910165-50910875,chr1-67515300-67516337,chr1-67552185-67552751,chr1-67601287-67601914,chr1-67648611-67649155,chr1-7991388-7992433,chr1-85282259-85282853,chr1-85393277-85394443,chr1-85596943-85598060,chr1-94713290-94714476,chr1-9713874-9714894,chr1-9760323-9761897,chr10-103526478-103527898,chr10-113712490-113713192,chr10-12943269-12944412,chr10-132010654-132011334,chr10-33095850-33096636,chr10-33106405-33107225,chr10-43011917-43013105,chr10-48345781-48346592,chr10-48505341-48505872,chr10-70437713-70438021,chr10-70455087-70455673,chr10-77082652-77083274,chr10-90924659-90925972,chr11-10382493-10382904,chr11-121493917-121494831,chr11-122410449-122411664,chr11-122559165-122560212,chr11-6384880-6385446,chr11-68539894-68540812,chr11-68694428-68695209,chr11-75267181-75267743,chr11-76057530-76058180,chr11-88325859-88326440,chr11-88376042-88376716,chr11-89571289-89572292,chr12-103468322-103469234,chr12-116773087-116773766,chr12-118781060-118782202,chr12-120504233-120505624,chr12-122659723-122660522,chr12-32687973-32689350,chr12-65761044-65761751,chr12-67876104-67877273,chr12-78914580-78915401,chr12-79247272-79247862,chr12-79654454-79655687,chr12-91523719-91524334,chr12-94010090-94010726,chr12-99609088-99610386,chr13-111063845-111064514,chr13-21135147-21135880,chr13-40030981-40032396,chr13-40317379-40318764,chr13-40594244-40594857,chr13-40660049-40660566,chr13-40680282-40682040,chr13-78427500-78428307,chr14-34298906-34299772,chr14-34438952-34439417,chr14-37994698-37995391,chr14-38112703-38113873,chr14-38143071-38144878,chr14-38189027-38191520,chr14-53968923-53969772,chr14-53982098-53982935,chr14-70654778-70655968,chr14-70707354-70707994,chr14-75800583-75801331,chr15-100748386-100749823,chr15-38872750-38873361,chr15-39434627-39435846,chr15-39543466-39544027,chr15-39767563-39768250,chr15-57739695-57740457,chr15-78968579-78969062,chr15-85019536-85020506,chr15-85559414-85559891,chr15-87623711-87624264,chr15-88003781-88004280,chr16-48317599-48319269,chr16-51083832-51085172,chr16-78071416-78073011,chr16-78307878-78308691,chr16-78448138-78449398,chr16-78924769-78925899,chr16-9676385-9677623,chr16-9816047-9816980,chr16-9945430-9946622,chr17-12221596-12222688,chr17-12643821-12644919,chr17-58601572-58602421,chr17-69429402-69430100,chr18-12885387-12885918,chr18-59866845-59867566,chr18-60003327-60004312,chr18-62972283-62972927,chr19-2580883-2581745,chr19-40210579-40211297,chr19-42204410-42205165,chr19-45308049-45308512,chr19-53668718-53669045,chr19-53782127-53783110,chr19-53836931-53837612,chr2-111067780-111068859,chr2-111287951-111288605,chr2-111320173-111320628,chr2-120310053-120310670,chr2-120456652-120457222,chr2-126942049-126943236,chr2-127201363-127201909,chr2-127355270-127355746,chr2-127358711-127359874,chr2-130915816-130916606,chr2-130928188-130929102,chr2-157684194-157685574,chr2-157759591-157760351,chr2-181666361-181667847,chr2-196096963-196097732,chr2-201254154-201254748,chr2-211766217-211767107,chr2-211880920-211881974,chr2-211944439-211944961,chr2-214837156-214838212,chr2-232965340-232967164,chr2-239877151-239877849,chr2-24543009-24543552,chr2-24776933-24777512,chr2-31269368-31270344,chr2-88631390-88631753,chr2-94890018-94890568,chr20-33709562-33710931,chr20-45041283-45042633,chr20-4545669-4546955,chr20-4581465-4582259,chr20-46011554-46012166,chr20-48839233-48839928,chr20-57231626-57232499,chr20-6764666-6764914,chr21-31459509-31459843,chr21-45526856-45527934,chr22-17981531-17982011,chr22-31867370-31868154,chr22-33054194-33054590,chr22-39510291-39511360,chr3-119912691-119913334,chr3-124634380-124635145,chr3-136902150-136902768,chr3-138879499-138880341,chr3-153347984-153349223,chr3-153642196-153642992,chr3-154242515-154243089,chr3-159993686-159994728,chr3-170324870-170325416,chr3-173122284-173123893,chr3-186775494-186776761,chr3-186893647-186894390,chr3-186896543-186897481,chr3-186908678-186909840,chr3-187918239-187918925,chr3-189369470-189370860,chr3-189982488-189983930,chr3-190014052-190014898,chr3-24684364-24685023,chr3-40588339-40588975,chr3-40919690-40920693,chr3-41100800-41102263,chr3-41481945-41482698,chr3-41507829-41508680,chr3-41577467-41578061,chr3-41862695-41863708,chr3-42264598-42265529,chr3-48835004-48836245,chr3-53252186-53252784,chr3-55648444-55649385,chr3-56115034-56116437,chr3-79325604-79326583,chr4-113148653-113149197,chr4-113870533-113871432,chr4-146544945-146545639,chr4-147378627-147379810,chr4-151810349-151811928,chr4-152165139-152165564,chr4-152514152-152514793,chr4-152668405-152668953,chr4-158844683-158845844,chr4-159130696-159132529,chr4-184616422-184618188,chr4-184625160-184626855,chr4-184651746-184652138,chr4-186012719-186014249,chr4-23932184-23933484,chr4-24506434-24506962,chr4-3167799-3168404,chr4-41167140-41167990,chr4-89511557-89512199,chr4-95386059-95386820,chr4-95739535-95740804,chr5-10826256-10826716,chr5-11243125-11243856,chr5-11650436-11651688,chr5-119255273-119256531,chr5-119445253-119445945,chr5-174895015-174895683,chr5-175118587-175119215,chr5-55088655-55089800,chr5-75411214-75412623,chr5-75482060-75482941,chr5-79495192-79495712,chr5-80934577-80935278,chr5-80935928-80936407,chr5-88602472-88603007,chr5-89672227-89673509,chr6-100891925-100893232,chr6-10247773-10248938,chr6-10307320-10307785,chr6-110510600-110512102,chr6-125019672-125020702,chr6-131906914-131908149,chr6-136591615-136592584,chr6-136612662-136613458,chr6-137171398-137172753,chr6-149701381-149702370,chr6-154878451-154879079,chr6-154974220-154974796,chr6-155195591-155196258,chr6-20881844-20882531,chr6-20959870-20960509,chr6-21609350-21610353,chr6-21632566-21633024,chr6-21690965-21692264,chr6-21692803-21693643,chr6-21745711-21746317,chr6-21890528-21891473,chr6-29524546-29525321,chr6-29557177-29557696,chr6-29557987-29558646,chr6-3008227-3010196,chr6-30238251-30238763,chr6-30319307-30319881,chr6-36959027-36959567,chr6-51813893-51815249,chr6-8155256-8155802,chr6-88532144-88533069,chr6-88730278-88731070,chr6-92847336-92849881,chr6-93016881-93017580,chr6-93078921-93079600,chr6-93800806-93801474,chr6-93833981-93836084,chr7-101293031-101294999,chr7-105376928-105378045,chr7-120926479-120927444,chr7-12494511-12495101,chr7-12529507-12530873,chr7-12674871-12675236,chr7-128192030-128193084,chr7-128272932-128273841,chr7-136976450-136977166,chr7-137288754-137289700,chr7-137337659-137338218,chr7-137386225-137387372,chr7-137674201-137676132,chr7-137724898-137726201,chr7-137747165-137748100,chr7-144388640-144389286,chr7-22660563-22661069,chr7-22667189-22668589,chr7-22807156-22808412,chr7-24604085-24605011,chr7-40972189-40973283,chr7-41058801-41060377,chr7-41808281-41809212,chr7-43134979-43135499,chr7-43193603-43194250,chr7-43291470-43292657,chr8-127543333-127544165,chr8-127802674-127803701,chr8-127861705-127862097,chr8-128653167-128653641,chr8-13091259-13092099,chr8-26527922-26529154,chr8-40913890-40914837,chr8-41391409-41392991,chr8-47765242-47766417,chr8-47821624-47823198,chr8-55990125-55991242,chr8-59078803-59080000,chr8-89151180-89151826,chr8-89736789-89737636,chr8-89741226-89742533,chr8-89886759-89887653,chr8-89888781-89890451,chr8-94974535-94975724,chr8-98847051-98848232,chr8-98912019-98912804,chr9-110875121-110875715,chr9-114924882-114926491,chr9-121386110-121387072,chr9-19698621-19699363,chr9-21883245-21884005,chr9-21904812-21905310,chr9-35157645-35158158,chr9-36542175-36543075,chr9-36558895-36559593,chr9-36560734-36561183,chr9-5482054-5482723,chr9-74085068-74086444,chr9-74090963-74092560,chr9-87263113-87263734,chr9-87373686-87374588,chr9-87393390-87394031,chr9-87396845-87398118,chr9-87407495-87408453,chr9-87410090-87411112,chr9-87415965-87417656,chr9-87525162-87525874,chr9-92992389-92993090,chr9-97966413-97966944,chr9-99783482-99785578,chrX-103416734-103417970,chrX-115649329-115649943,chrX-115681924-115682779,chrX-115695144-115695516,chrX-115695874-115696924,chrX-115903169-115903701,chrX-115906024-115906766,chrX-115911511-115912853,chrX-115989827-115990869,chrX-116244274-116245924,chrX-116334098-116335557,chrX-130124599-130124885,chrX-41237507-41238321,chrX-41293100-41293882,chrX-41303874-41304626,chrX-41366957-41367857,chrX-57646791-57647429,chrX-63394370-63395249,chrX-63407268-63408491,chrX-63580701-63582230	ACER2,ACVR1C,ADCY10,ADIPOQ,ADM,AGTR2,AIFM1,AKAP13,ALDH1A2,ALDH1A3,ANKRD1,ANP32B,ANXA1,APAF1,APBB2,ARHGEF11,ARHGEF26,ARHGEF4,ARHGEF5,ARHGEF7,ARHGEF9,ARRB1,ASCL1,ATF3,ATF4,ATF6,BARD1,BCL10,BCL2,BCL2L11,BCL6,BEX3,BID,BIN1,BLID,BMP2,BMP4,BMP7,BMPR1B,BNIP3,BTG1,CAMK1D,CAMK2D,CASP3,CASP7,CASP8,CASP9,CCK,CD274,CDC42,CDK19,CDKN2A,CNR1,COL18A1,CRADD,CTGF,CTNNB1,CTSC,CTSH,CYLD,CYR61,DAB2IP,DAP,DAPK1,DDX3X,DEDD2,DFNA5,DLC1,DNM1L,DYNLL1,E2F1,ECT2,EEF1E1,EGLN3,EIF2AK3,EPHA7,ERBB4,ERCC3,F3,FAF1,FBXW7,FGD3,FIS1,FOXA1,FOXL2,FOXO1,GADD45A,GADD45B,GAL,GRIK2,GRIN2A,GSK3B,GZMA,HCAR2,HDAC4,HMGA2,HMGCR,HRK,HTT,IFNG,IL12A,IL19,IL20RA,IL6,ING3,INHBA,INHBB,IP6K2,ITGB1,JMY,KALRN,KCNMA1,KNG1,LATS1,LATS2,LEP,LPAR1,LYN,MAL,MAP2K4,MAP2K6,MAP3K10,MAP3K5,MAP3K9,MAPK8,MARK4,MEF2C,MELK,MMP9,MSX2,MTCH1,MYC,NCK1,NCOA1,NEURL1,NEUROD1,NGEF,NLRP12,NLRP2B,NODAL,NOX4,NQO2,NR4A3,NSMAF,NTRK3,PARK7,PAWR,PIK3CB,PIK3CD,PINK1,PMAIP1,PNMA2,POU4F1,POU4F2,PPARGC1A,PREX1,PRKCD,PRKCI,PRKDC,PRNP,PSEN2,PTN,PTPN2,RAPGEF2,RARB,RASGRF2,RET,RIPK1,RIPK2,ROBO1,SAP18,SCIN,SEPT4,SFRP1,SIAH1,SKIL,SLC9A1,SMPD1,SNCA,SOX4,SRPK2,STK17A,STK17B,STK3,STK4,SUDS3,TFAP2A,TFAP2B,TGFB3,THBS1,TIAM1,TIAM2,TIMP3,TLR3,TNFAIP8,TNFSF15,TP53BP2,TP53INP1,TP63,TP73,TPD52L1,TRIM39,UBD,UNC13B,UNC5C,VAV3,WNT11,WNT5A,WWOX,XDH,YWHAH	iPSC
GO Biological Process	GO:0051223	regulation of protein transport	276	0.001465491	1	0.06858604	1.152195	374.0686	431	0.07481371	0.0862	403	5.998851e-4	1	0.01922758	1.193531	206.9489	247	760	0.04830823	0.325	chr1-112765840-112766640,chr1-112817549-112818795,chr1-160671635-160672820,chr1-162475053-162476119,chr1-17006944-17007477,chr1-181582854-181584048,chr1-182909537-182910781,chr1-20624871-20625954,chr1-214447957-214448756,chr1-22092096-22092727,chr1-222906003-222906784,chr1-223001597-223002589,chr1-228547959-228549399,chr1-229121602-229122303,chr1-229190632-229191544,chr1-44154582-44155339,chr1-50910165-50910875,chr1-63572719-63573001,chr1-65425633-65426266,chr1-65443602-65444651,chr1-65448934-65449702,chr1-68276037-68277061,chr1-7991388-7992433,chr1-86823235-86824450,chr10-111369438-111370823,chr10-111505935-111507324,chr10-111876254-111877900,chr10-113215933-113216404,chr10-123608063-123608495,chr10-123639690-123640449,chr10-123663369-123663799,chr10-123797762-123798909,chr10-21817835-21818727,chr10-21868284-21869638,chr10-29025845-29026536,chr10-29159251-29160507,chr10-32232145-32232879,chr10-59945580-59946954,chr10-59970531-59971523,chr10-60337944-60339042,chr10-60419165-60419906,chr10-60735149-60735632,chr10-60762348-60763240,chr10-69329342-69330205,chr10-70437713-70438021,chr10-70455087-70455673,chr10-72793589-72794535,chr10-73505540-73506481,chr10-8428015-8429034,chr10-8513476-8514148,chr10-86827461-86827940,chr10-86853478-86854160,chr10-8803693-8804594,chr10-8840066-8841165,chr10-89650894-89651800,chr10-89979785-89980792,chr10-90363457-90364430,chr10-90637884-90639178,chr10-90666131-90666635,chr10-90924659-90925972,chr11-105389721-105390419,chr11-107707206-107708585,chr11-113562400-113563319,chr11-115257680-115258223,chr11-115902684-115903638,chr11-116106973-116107682,chr11-121372222-121374288,chr11-121378636-121379699,chr11-121405351-121407062,chr11-121493917-121494831,chr11-17862455-17863135,chr11-17898254-17899102,chr11-17917644-17918788,chr11-3240234-3241101,chr11-4722483-4723230,chr11-72553584-72554186,chr11-72730280-72730763,chr11-7353033-7353550,chr11-75267181-75267743,chr11-77440702-77441170,chr11-77479249-77480299,chr12-100414505-100415570,chr12-102611294-102612774,chr12-109864881-109865275,chr12-112023944-112024596,chr12-112590045-112592021,chr12-120862343-120863090,chr12-122659723-122660522,chr12-125192919-125193127,chr12-32687973-32689350,chr12-67876104-67877273,chr12-8537795-8538153,chr12-8563224-8563905,chr13-109721942-109722533,chr13-109904154-109904666,chr13-110154859-110155556,chr13-113890608-113891512,chr13-37472899-37473384,chr13-79965999-79967369,chr13-97874023-97875564,chr13-98993389-98993771,chr13-99028459-99029233,chr13-99185567-99186145,chr14-30562329-30562757,chr14-30691905-30693470,chr14-53968923-53969772,chr14-53982098-53982935,chr14-61177170-61177987,chr14-61236542-61239704,chr14-61713437-61714042,chr14-67607303-67608209,chr14-75800583-75801331,chr14-91413452-91413904,chr15-35189588-35190601,chr15-35195475-35196036,chr15-36090233-36091144,chr15-36231967-36232868,chr15-38872750-38873361,chr15-39434627-39435846,chr15-39543466-39544027,chr15-44440749-44441782,chr15-64563830-64564470,chr15-65836576-65836985,chr15-90095155-90095896,chr15-90176610-90177372,chr16-23729502-23730195,chr16-31244898-31246113,chr16-51083832-51085172,chr16-69904478-69905393,chr17-17950793-17951171,chr17-27936735-27937520,chr17-33964041-33964733,chr17-34135867-34136954,chr17-41771828-41772544,chr17-60905508-60906144,chr17-61244954-61246628,chr17-65453000-65453832,chr17-66730089-66731100,chr18-41310959-41312874,chr18-43709537-43710919,chr18-51038924-51039686,chr18-76965472-76966224,chr18-8621638-8623986,chr18-8732395-8733236,chr18-8930495-8931857,chr18-8936971-8938220,chr18-8976552-8977689,chr19-10499639-10500445,chr19-13621396-13621828,chr19-13652547-13653187,chr19-32697744-32698731,chr19-35475790-35476523,chr19-53668718-53669045,chr19-53782127-53783110,chr19-53836931-53837612,chr2-101608468-101609848,chr2-108396057-108397865,chr2-112848685-112849416,chr2-112849738-112850971,chr2-112851770-112852637,chr2-120310053-120310670,chr2-120456652-120457222,chr2-137095996-137097009,chr2-138234940-138235608,chr2-157684194-157685574,chr2-157759591-157760351,chr2-17579318-17580097,chr2-17747609-17748406,chr2-181666361-181667847,chr2-201910801-201911634,chr2-211766217-211767107,chr2-211880920-211881974,chr2-211944439-211944961,chr2-214837156-214838212,chr2-215545693-215546835,chr2-226023373-226023757,chr2-226695552-226696736,chr2-226777440-226777910,chr2-41864924-41865757,chr2-44061468-44062228,chr2-44130956-44131508,chr2-44134897-44135992,chr2-44137785-44138523,chr2-44188378-44189339,chr2-46184848-46185540,chr2-50196650-50197469,chr2-51003596-51004208,chr2-51661681-51662630,chr2-69776878-69777879,chr20-10076764-10077669,chr20-10279998-10280779,chr20-21781386-21782031,chr20-22389972-22390583,chr20-44585417-44586150,chr20-4545669-4546955,chr20-4581465-4582259,chr20-47522143-47523180,chr20-47648470-47649820,chr20-50199698-50200141,chr20-57231626-57232499,chr21-26081131-26082139,chr21-26091170-26091969,chr21-31459509-31459843,chr21-31892706-31893323,chr22-39510291-39511360,chr3-119912691-119913334,chr3-121614144-121614956,chr3-123457566-123458464,chr3-128097691-128098181,chr3-147960631-147961117,chr3-149574016-149574863,chr3-154242515-154243089,chr3-167490730-167491986,chr3-171061583-171062324,chr3-171429464-171430172,chr3-171434940-171435488,chr3-173122284-173123893,chr3-183984636-183985864,chr3-186893647-186894390,chr3-186896543-186897481,chr3-186908678-186909840,chr3-190568690-190569987,chr3-190644837-190646260,chr3-190717917-190718454,chr3-190740733-190741715,chr3-191368834-191370471,chr3-191391703-191392885,chr3-191688282-191689359,chr3-191926911-191928698,chr3-193657156-193658127,chr3-195582611-195583308,chr3-39473025-39474002,chr3-40180815-40181487,chr3-49415603-49415855,chr3-5212709-5214103,chr3-53252186-53252784,chr3-53748024-53749150,chr3-55648444-55649385,chr3-56115034-56116437,chr3-5709584-5710496,chr3-58865368-58866551,chr3-70614798-70615926,chr3-71495747-71496088,chr3-71511869-71512392,chr4-100913035-100914174,chr4-101281990-101282843,chr4-102189801-102191597,chr4-108050208-108050848,chr4-122604155-122604578,chr4-151810349-151811928,chr4-152165139-152165564,chr4-152514152-152514793,chr4-152668405-152668953,chr4-152808340-152809298,chr4-152850021-152851498,chr4-152925785-152927306,chr4-176357227-176359192,chr4-176964127-176964632,chr4-185062446-185063461,chr4-185107796-185108526,chr4-185109173-185110396,chr4-185182207-185182685,chr4-186012719-186014249,chr4-3972374-3973960,chr4-55849729-55850477,chr4-55926315-55927027,chr4-64729137-64730166,chr4-75707986-75708693,chr4-83615136-83616599,chr4-83781058-83782085,chr4-84243819-84244878,chr4-84336447-84337601,chr4-84470210-84470587,chr4-84565725-84566399,chr4-88143261-88144530,chr5-102794699-102795232,chr5-102974069-102974534,chr5-106978373-106980954,chr5-106983175-106984090,chr5-107472452-107473249,chr5-107675888-107676257,chr5-108074571-108075643,chr5-108564229-108564980,chr5-108635802-108636883,chr5-118043510-118045523,chr5-119032683-119033722,chr5-142208412-142209300,chr5-143870878-143872424,chr5-144010985-144012256,chr5-144092972-144094093,chr5-171980594-171981614,chr5-31664191-31665267,chr5-31730210-31731745,chr5-31768603-31769234,chr5-31964857-31965673,chr5-31992094-31993395,chr5-5198934-5200353,chr5-5292636-5293566,chr5-5520409-5521355,chr5-5521891-5522700,chr5-5671466-5672323,chr5-5694485-5695734,chr5-5698606-5699521,chr5-67232851-67234047,chr5-68921547-68924301,chr5-69083269-69084034,chr5-75411214-75412623,chr5-75482060-75482941,chr6-113027646-113028945,chr6-117072150-117073095,chr6-117615482-117616320,chr6-121487328-121488146,chr6-121927681-121928338,chr6-122264274-122265106,chr6-146829849-146830474,chr6-148177492-148177995,chr6-153416874-153418131,chr6-158878332-158879613,chr6-158921901-158922881,chr6-163122394-163123872,chr6-20881844-20882531,chr6-20959870-20960509,chr6-21609350-21610353,chr6-21632566-21633024,chr6-21690965-21692264,chr6-21692803-21693643,chr6-21745711-21746317,chr6-21890528-21891473,chr6-28719339-28719902,chr6-28725715-28726271,chr6-28968900-28969599,chr6-38836070-38837254,chr6-38901870-38902657,chr6-41687306-41688072,chr6-47105351-47106072,chr6-47358139-47359345,chr6-47428363-47430097,chr6-51813893-51815249,chr6-57198389-57199500,chr6-7769974-7771005,chr6-79127520-79128158,chr6-88532144-88533069,chr6-88730278-88731070,chr7-100928857-100930130,chr7-100943622-100944209,chr7-101293031-101294999,chr7-114823247-114823694,chr7-115052489-115053110,chr7-128192030-128193084,chr7-128272932-128273841,chr7-144388640-144389286,chr7-19079831-19080683,chr7-22660563-22661069,chr7-22667189-22668589,chr7-22807156-22808412,chr7-22988529-22989821,chr7-41808281-41809212,chr7-42870176-42871095,chr7-7742030-7742597,chr7-80182677-80183142,chr7-80481039-80481910,chr7-8276849-8277736,chr7-88152790-88153774,chr7-90642613-90643337,chr7-91030271-91031064,chr7-91367658-91368676,chr8-102400872-102401677,chr8-102504979-102505719,chr8-102544085-102544770,chr8-107599577-107600293,chr8-109138817-109140496,chr8-109319574-109320531,chr8-19859974-19860938,chr8-19861442-19862367,chr8-20102887-20103976,chr8-30203849-30204795,chr8-30460740-30461109,chr8-33419213-33419603,chr8-37909476-37910524,chr8-39947985-39950023,chr8-40237222-40238558,chr8-40913890-40914837,chr8-41391409-41392991,chr8-55990125-55991242,chr8-66185980-66187513,chr8-66251723-66252928,chr8-78027921-78028741,chr8-78151345-78152518,chr8-78153263-78154061,chr8-89151180-89151826,chr8-89736789-89737636,chr8-89741226-89742533,chr8-89886759-89887653,chr8-89888781-89890451,chr9-110224258-110225201,chr9-110306987-110308090,chr9-111740593-111741097,chr9-111868253-111868909,chr9-117484812-117485709,chr9-120943683-120944201,chr9-121386110-121387072,chr9-125271615-125272264,chr9-134975240-134976092,chr9-3007943-3008483,chr9-35157645-35158158,chr9-5482054-5482723,chr9-6170655-6172080,chr9-727423-728807,chr9-74085068-74086444,chr9-74090963-74092560,chr9-779634-780780,chr9-826250-827197,chr9-90783146-90784420,chr9-91303342-91304281,chr9-91314608-91315540,chr9-97966413-97966944,chrX-115649329-115649943,chrX-115681924-115682779,chrX-115695144-115695516,chrX-115695874-115696924,chrX-115903169-115903701,chrX-115906024-115906766,chrX-115911511-115912853,chrX-115989827-115990869,chrX-116244274-116245924,chrX-116334098-116335557,chrX-120035702-120037757,chrX-124841118-124842802,chrX-12899445-12900460,chrX-155958519-155960064,chrX-69705277-69706958	AACS,ACHE,ACVR1C,ADCY5,ADIPOQ,ADRA2A,ADRA2C,AGTR2,ANGPT1,ANK3,ANKRD1,ANP32B,ANXA1,ANXA4,APOD,APP,ARFIP1,ARG2,ARHGEF5,ARRB1,ATP13A2,AXIN2,BAMBI,BANK1,BARD1,BCAS3,BMP4,BMP6,BMP7,BMPR1A,C5,C8orf4,CACNA1A,CACNA1D,CACNA1E,CADM1,CARD18,CCL2,CD274,CD36,CDC42,CDK1,CHP2,CLEC4E,CNR1,CRH,CTDSPL2,CYLD,DAB2IP,DHX36,DHX9,DISP1,DMAP1,DNAJC1,DNM1L,DPH6,DRD2,DTWD2,DYRK2,ECT2,EDA,EDEM1,EFCAB7,EFNA5,ELMOD1,ENY2,EPHA5,ERBB4,ERP29,EXOC1,EZR,FAF1,FAM3D,FBXW11,FBXW7,FCN1,FFAR2,FIS1,FN1,FOXA2,FOXP1,FZD1,FZD7,G3BP2,GAPVD1,GAS6,GATA3,GCC2,GJA1,GLI3,GLP1R,GOLPH3,GOPC,GPAM,GPR26,GPR68,GSK3B,HADH,HCAR2,HCLS1,HES1,HIF1A,HK1,HMGCR,HMGN3,HMHB1,HNMT,ICA1,ICE1,IDH2,IFNG,IGF1,IL1B,IL1RAP,IL2,IL33,IL6,IL9R,INHBB,IPO5,IRS1,IRS2,ITGAM,JUP,KANK1,KEAP1,KIF20B,KIF5B,LEP,LEPROT,LPL,LYN,MAP4K4,MARCKS,MBP,MCU,MDFI,MDFIC,MIEF1,MIS18A,MRGPRE,MTCL1,MYRIP,NDFIP1,NDFIP2,NEUROD1,NKAP,NKX6-1,NLRP12,NODAL,NOS2,NR1H4,NRG1,NRXN1,OAZ2,OPRM1,OR51E2,PAK1,PAM,PARK7,PARL,PDCD10,PDE2A,PIK3C3,PIK3R1,PINK1,PKD2,PKDCC,PKIA,PKIG,POSTN,PPM1B,PPP3CA,PPP3CB,PRKCA,PRKCD,PRKCE,PRKN,PRNP,PTPN1,PTPN11,PTPN14,PYDC1,PYDC2,RAB11A,RAB11FIP1,RAB23,RASGRP1,RBPMS,RFX3,RFX6,RHOA,RHOU,RIPK2,RUVBL1,SCFD1,SERGEF,SFRP1,SH3GLB1,SLAMF1,SLC16A1,SLC25A4,SLC2A2,SMAD4,SNAP25,SORL1,SOX4,SPPL3,SREBF1,SRI,STOM,STXBP5,SULF2,SYK,SYT4,SYT9,TCF7L2,TDRD12,TENM1,TFAP2B,TGFB3,TIAM1,TLR3,TLR4,TLR5,TLR7,TLR8,TMEM30B,TNFRSF21,TOMM7,TRIM27,TRPV4,TWIST1,TXN,UBAC2,UBR5,UGCG,UHMK1,UNC13B,VAMP7,VEGFC,VSNL1,WLS,WNT5A,WWP2,WWTR1,ZIC1	iPSC
GO Biological Process	GO:0099537	trans-synaptic signaling	290	0.001560026	1	0.06948571	1.184745	259.9716	308	0.05199433	0.0616	55	5.586359e-9	7.2159e-5	1.311982e-6	1.477919	111.6435	165	410	0.03227068	0.402439	chr1-114472986-114473647,chr1-161299138-161300119,chr1-181582854-181584048,chr1-202379806-202380712,chr1-224606627-224608320,chr1-224734548-224734924,chr1-224800342-224801084,chr1-224839394-224840530,chr1-224845921-224846881,chr1-224884232-224884762,chr1-224894809-224895343,chr1-227586554-227587329,chr1-23264767-23265076,chr1-239061567-239062255,chr1-239803545-239804010,chr1-40058487-40059548,chr1-7991388-7992433,chr1-84723711-84724882,chr10-117323599-117324231,chr10-117344888-117345449,chr10-117346101-117347280,chr10-118522501-118523386,chr10-18094584-18095506,chr10-26025332-26025922,chr10-49686601-49686948,chr10-69329342-69330205,chr10-86423300-86424403,chr10-89979785-89980792,chr10-90363457-90364430,chr10-90637884-90639178,chr10-90666131-90666635,chr10-90723338-90724488,chr10-90779393-90779934,chr10-90804063-90805670,chr10-90812625-90814302,chr11-105389721-105390419,chr11-105821122-105822357,chr11-113562400-113563319,chr11-113932415-113933404,chr11-118164860-118165250,chr11-120956730-120957511,chr11-20621555-20622370,chr11-2223165-2223825,chr11-27610315-27611118,chr11-27628697-27629566,chr11-27633928-27635810,chr11-35330102-35330975,chr11-3709247-3711023,chr11-46427125-46428063,chr11-7353033-7353550,chr11-85154011-85155767,chr11-85469971-85471189,chr11-85607331-85608934,chr11-88376042-88376716,chr12-112590045-112592021,chr12-117277713-117278428,chr12-117279084-117280224,chr12-117842379-117843033,chr12-121280541-121281397,chr12-130782595-130783721,chr12-130849541-130850499,chr12-14207500-14208496,chr12-33055563-33056597,chr12-33560561-33561529,chr12-48823952-48824463,chr12-70507267-70507884,chr12-78370871-78371658,chr12-78651724-78652215,chr12-78840325-78841695,chr12-78914580-78915401,chr12-79247272-79247862,chr12-79654454-79655687,chr12-80782198-80783454,chr12-80965939-80966388,chr13-46946615-46948212,chr13-47372491-47373346,chr13-86881352-86883192,chr13-88460915-88462030,chr14-26087373-26088835,chr14-26941428-26942491,chr14-64391191-64392201,chr15-26324942-26325902,chr15-26628800-26629619,chr15-26650948-26652323,chr15-29056284-29057455,chr15-33844005-33845180,chr15-34657305-34658848,chr15-39767563-39768250,chr15-52391757-52393136,chr15-78675996-78676914,chr16-49367294-49368792,chr16-61677543-61678533,chr16-62049996-62051648,chr16-62058095-62058754,chr16-62507630-62508488,chr16-9676385-9677623,chr16-9816047-9816980,chr16-9945430-9946622,chr17-14355606-14356806,chr17-15331956-15332784,chr17-33964041-33964733,chr17-34135867-34136954,chr17-41771828-41772544,chr17-4706042-4706385,chr17-74783246-74783763,chr18-34646962-34647668,chr18-4206966-4207779,chr18-43034466-43035864,chr18-43709537-43710919,chr18-4405666-4406768,chr18-4494551-4495221,chr18-5096566-5097698,chr18-76965472-76966224,chr19-50591116-50592472,chr2-133522941-133524108,chr2-174924034-174924575,chr2-174924953-174926406,chr2-190869151-190870704,chr2-206200970-206201781,chr2-50196650-50197469,chr2-51003596-51004208,chr2-51661681-51662630,chr2-64823244-64824317,chr2-68695996-68696897,chr20-10076764-10077669,chr20-10279998-10280779,chr20-1955136-1956375,chr20-46011554-46012166,chr20-5264764-5266265,chr21-29407272-29408297,chr21-29870625-29871188,chr21-32735299-32735871,chr22-33054194-33054590,chr22-33822035-33822929,chr22-40705669-40706246,chr3-119912691-119913334,chr3-13727616-13729039,chr3-15470014-15470671,chr3-15473175-15473974,chr3-154776146-154777055,chr3-173252791-173253822,chr3-173275498-173276125,chr3-173865668-173866447,chr3-185952413-185953914,chr3-187464834-187466939,chr3-191688282-191689359,chr3-191926911-191928698,chr3-192700563-192701371,chr3-192723454-192723972,chr3-192746945-192747475,chr3-192887739-192888157,chr3-197212026-197212996,chr3-40588339-40588975,chr3-40919690-40920693,chr3-41100800-41102263,chr3-41481945-41482698,chr3-41507829-41508680,chr3-41577467-41578061,chr3-41862695-41863708,chr3-42448408-42448869,chr3-62785144-62785903,chr3-7332551-7333518,chr3-7787693-7789637,chr3-87727701-87728212,chr4-100913035-100914174,chr4-101281990-101282843,chr4-155121657-155123247,chr4-157195814-157196579,chr4-163415077-163416276,chr4-4457572-4458296,chr4-75909193-75909866,chr4-89511557-89512199,chr4-91576983-91578233,chr4-92253505-92255385,chr4-92256030-92257230,chr4-92270384-92271912,chr4-92276672-92277911,chr4-92432105-92433836,chr4-92438520-92439428,chr4-92443406-92444724,chr4-93102845-93103401,chr4-9577586-9578440,chr4-9735332-9735894,chr4-9883170-9883865,chr5-141077228-141078152,chr5-141100089-141100763,chr5-141121587-141122255,chr5-141674363-141675214,chr5-151780407-151780787,chr5-152066539-152067287,chr5-152177481-152178611,chr5-161651424-161652602,chr5-174895015-174895683,chr5-175118587-175119215,chr5-36595936-36597011,chr5-36602619-36603308,chr5-76888383-76889244,chr5-77011498-77011943,chr5-79495192-79495712,chr5-88602472-88603007,chr5-89672227-89673509,chr6-100891925-100893232,chr6-135537558-135538252,chr6-144233666-144235334,chr6-146257290-146258033,chr6-153416874-153418131,chr6-155791338-155792231,chr6-155893853-155895251,chr6-155954521-155955674,chr6-156359590-156360296,chr6-156883425-156883888,chr6-157062991-157063488,chr6-160221219-160221805,chr6-160222114-160222872,chr6-160225891-160228008,chr6-160233881-160234657,chr6-160239643-160241138,chr6-160262071-160262656,chr6-160297217-160297703,chr6-163122394-163123872,chr6-34200359-34200869,chr6-54992458-54993119,chr6-71928686-71929446,chr6-76554945-76555601,chr6-76557730-76558683,chr6-76560893-76561738,chr6-76562255-76562712,chr6-76866908-76867633,chr6-77337169-77338285,chr6-88532144-88533069,chr6-88730278-88731070,chr7-100928857-100930130,chr7-100943622-100944209,chr7-119842331-119843341,chr7-120110003-120110594,chr7-133345397-133346359,chr7-133420298-133421432,chr7-134028468-134029420,chr7-134113077-134114534,chr7-136976450-136977166,chr7-137288754-137289700,chr7-137337659-137338218,chr7-137386225-137387372,chr7-137674201-137676132,chr7-137724898-137726201,chr7-137747165-137748100,chr7-137919877-137920438,chr7-158617361-158618523,chr7-23801824-23802856,chr7-24119492-24120570,chr7-24436213-24436876,chr7-24467017-24468047,chr7-24475445-24476318,chr7-38290659-38291568,chr7-82470778-82472398,chr7-83023915-83024594,chr7-83142093-83143330,chr7-83211646-83212053,chr7-83466445-83467594,chr7-85928423-85929447,chr7-86301169-86302278,chr7-98726942-98727678,chr7-98730146-98730652,chr7-98780391-98781505,chr8-1008517-1009006,chr8-103645500-103646588,chr8-103675092-103676901,chr8-104028567-104029457,chr8-104283285-104285096,chr8-1132495-1133287,chr8-132625145-132626285,chr8-1657821-1658663,chr8-42492087-42492846,chr8-42565576-42567578,chr8-42763430-42764203,chr8-42776971-42778871,chr8-53548746-53550176,chr8-53734156-53735168,chr8-53765639-53767034,chr8-66185980-66187513,chr8-66251723-66252928,chr9-133589334-133589821,chr9-137676323-137676872,chr9-35157645-35158158,chr9-4513996-4515389,chr9-4638758-4639565,chr9-69385279-69386073,chr9-84708182-84708790,chr9-85001549-85002427,chr9-85466550-85467550,chrX-103759077-103760129,chrX-103760540-103761579,chrX-113653018-113653754,chrX-113975709-113977124,chrX-114037318-114037772,chrX-114038035-114039326,chrX-114047444-114048061,chrX-114056994-114057765,chrX-114069135-114069782,chrX-114465463-114467731,chrX-114472067-114473199,chrX-114600963-114601713,chrX-114606074-114607413,chrX-122244926-122245872,chrX-122246787-122247658,chrX-14243811-14244302,chrX-154036024-154036966,chrX-41858070-41858691	ACHE,AKAP5,AMPH,APBA1,APBA2,ARID1B,ARRB2,ASIC2,CACNA1B,CACNA1E,CACNB2,CACNB3,CADPS,CASK,CBLN1,CDH8,CHAT,CHRM2,CHRM3,CHRM4,CHRM5,CHRNA1,CHRNA10,CHRNA6,CHRNB3,CHRNB4,CNIH3,CNR1,COLQ,CRH,CRHBP,CTNNB1,DBH,DGKI,DLG1,DLG2,DLGAP1,DLGAP2,DRD1,DRD2,DRD5,DTNA,ETV5,EXOC4,FCHSD1,FGF12,GABRB2,GABRB3,GAD2,GJD2,GLRA1,GLRA2,GLRA4,GLRB,GLS,GPR1,GPR149,GPR176,GRIA2,GRIA3,GRIA4,GRID1,GRID2,GRIK1,GRIK2,GRIK4,GRIN2A,GRIN2B,GRIN2C,GRM1,GRM3,GRM4,GRM5,GRM7,GSK3B,HAP1,HCRTR2,HGNC:18790,HOMER1,HTR1B,HTR1D,HTR1F,HTR2A,HTR2C,HTR3A,HTR3B,HTR7,KCND2,KCNMB4,KCNQ3,LIN7A,LIN7C,LPAR3,LYPD1,MBP,MCHR1,MECP2,MEF2C,MPZ,MYO5A,NAAA,NLGN1,NOS1,NOVA1,NPTX2,NPY,NPY2R,NPY5R,NRXN1,NTRK2,OPRK1,OPRM1,P2RX4,PARK7,PCDHB1,PCDHB2,PCDHB3,PCDHB4,PCLO,PDE7B,PDYN,PLP1,PMP22,PPP3CA,PPT1,PRKN,PRLHR,PROKR1,PROKR2,PTPRN2,RIMS1,RIMS2,RIT2,RPH3A,SCN2B,SLC12A5,SLC18A2,SLC1A1,SLC1A2,SLC1A3,SLC1A4,SLC22A2,SLC6A5,SLITRK5,SNAP25,SNAP47,SNCA,SST,STX11,STX2,SYN3,SYNJ1,SYT1,SYT10,SYT2,SYT3,SYT4,SYT6,SYT9,TACR2,TH,UNC13B,VDAC3,VIPR1,WNT7A	iPSC
GO Biological Process	GO:0030902	hindbrain development	293	0.001591178	1	0.0701476	1.295085	108.8732	141	0.02177463	0.0282	120	2.72433e-6	0.03519017	2.932514e-4	1.666907	38.39447	64	141	0.01251711	0.4539007	chr1-164921276-164921843,chr1-209130304-209131748,chr1-209227188-209228332,chr1-213669751-213670930,chr1-214026708-214027418,chr1-214078641-214079461,chr1-231284238-231284887,chr1-27006663-27007871,chr1-57202068-57202563,chr1-57261973-57263086,chr1-57307292-57307904,chr1-57553511-57554081,chr1-58168063-58169974,chr1-68276037-68277061,chr1-8730476-8731525,chr1-8794580-8794965,chr1-95793769-95794736,chr1-96001789-96003892,chr1-96521898-96523212,chr1-96562108-96562662,chr1-96714413-96715927,chr10-33095850-33096636,chr10-33106405-33107225,chr11-17862455-17863135,chr11-17898254-17899102,chr11-17917644-17918788,chr11-77440702-77441170,chr11-77479249-77480299,chr12-103468322-103469234,chr12-112590045-112592021,chr12-121515454-121516016,chr13-70391564-70392106,chr13-70629682-70630693,chr13-78427500-78428307,chr14-37994698-37995391,chr14-38112703-38113873,chr14-38143071-38144878,chr14-38189027-38191520,chr14-38203864-38204155,chr15-57739695-57740457,chr15-61011135-61012326,chr15-63815497-63816389,chr15-64038399-64039227,chr15-66470201-66471163,chr16-49367294-49368792,chr16-53560842-53562051,chr17-37884198-37885359,chr17-41771828-41772544,chr17-48516040-48516526,chr17-55869601-55870495,chr18-62972283-62972927,chr2-118489828-118491366,chr2-118589582-118590083,chr2-120456652-120457222,chr2-161369319-161369689,chr2-181666361-181667847,chr2-235514076-235514879,chr2-24543009-24543552,chr2-24776933-24777512,chr2-63078376-63079380,chr2-63120879-63121728,chr2-63322799-63324672,chr2-63334255-63336482,chr2-63554815-63556475,chr2-63572950-63574420,chr2-79200219-79201895,chr2-79358844-79359883,chr2-79595853-79596981,chr2-79971510-79972175,chr2-80230995-80232094,chr20-3580192-3580824,chr20-39899526-39900415,chr20-40268023-40269509,chr20-57231626-57232499,chr21-39029899-39030886,chr21-39075168-39076124,chr21-39096570-39097106,chr22-25927249-25928402,chr22-25960209-25960812,chr22-35719306-35720049,chr3-13727616-13729039,chr3-193657156-193658127,chr3-38536203-38537161,chr3-40588339-40588975,chr3-40919690-40920693,chr3-41100800-41102263,chr3-41481945-41482698,chr3-41507829-41508680,chr3-41577467-41578061,chr3-41862695-41863708,chr4-108050208-108050848,chr4-108591990-108593436,chr4-109452900-109453506,chr4-23932184-23933484,chr4-24506434-24506962,chr4-81485303-81487103,chr4-82104238-82105081,chr4-82275629-82276183,chr4-91576983-91578233,chr4-92253505-92255385,chr4-92256030-92257230,chr4-92270384-92271912,chr4-92276672-92277911,chr4-92432105-92433836,chr4-92438520-92439428,chr4-92443406-92444724,chr4-93102845-93103401,chr6-135537558-135538252,chr6-1462603-1464350,chr6-169819945-169820828,chr7-114152326-114152912,chr7-114823247-114823694,chr7-136976450-136977166,chr7-137288754-137289700,chr7-137337659-137338218,chr7-137386225-137387372,chr7-137674201-137676132,chr7-137724898-137726201,chr7-137747165-137748100,chr8-13091259-13092099,chr9-110875121-110875715,chr9-13595907-13597880,chr9-14421412-14422304,chr9-85001549-85002427,chr9-85466550-85467550,chrX-115649329-115649943,chrX-115681924-115682779,chrX-115695144-115695516,chrX-115695874-115696924,chrX-115903169-115903701,chrX-115906024-115906766,chrX-115911511-115912853,chrX-115989827-115990869,chrX-116244274-116245924,chrX-116334098-116335557,chrX-154036024-154036966,chrX-5240979-5243004,chrX-5648590-5649847,chrX-5650316-5651185,chrX-6256153-6257442,chrX-6306600-6308330	AGTPBP1,AGTR2,AHI1,ALDH1A2,ASCL1,ATRN,BCL2,BMP7,CBLN1,CTNNA2,CTNNB1,DAB1,DLC1,DLL1,EN1,FOXC1,FOXP2,GBX2,GLI2,GNPAT,GRID2,HAP1,HERC1,HES1,HNF1B,HNRNPD,HOXB1,ITGB1,KCNC1,KDM2B,KLHL1,LEF1,LMX1A,LPAR1,MAFB,MAP2K1,MECP2,NCOA1,NEUROD1,NFIB,NLGN4X,NOG,OTX1,PAK1,PLXNA2,POU4F1,PPARGC1A,PROX1,PSMG1,PTBP2,PTN,PTPN11,RBFOX2,RERE,RORA,RPGRIP1L,SCN5A,SEC24B,SEZ6L,SSTR1,TBR1,TRNP1,WLS,WNT7A	iPSC
GO Biological Process	GO:0046888	negative regulation of hormone secretion	310	0.001726711	1	0.07194815	1.514502	38.29643	58	0.007659286	0.0116	360	3.344342e-4	1	0.01199968	1.751454	17.69958	31	65	0.006062977	0.4769231	chr10-111369438-111370823,chr10-111505935-111507324,chr10-111876254-111877900,chr10-69329342-69330205,chr11-113562400-113563319,chr12-107013984-107014442,chr12-107134471-107135678,chr12-112590045-112592021,chr17-17950793-17951171,chr2-101608468-101609848,chr2-112848685-112849416,chr2-112849738-112850971,chr2-112851770-112852637,chr2-120310053-120310670,chr2-120456652-120457222,chr2-157684194-157685574,chr2-157759591-157760351,chr2-17579318-17580097,chr2-17747609-17748406,chr2-226023373-226023757,chr2-226695552-226696736,chr2-226777440-226777910,chr3-124634380-124635145,chr3-186893647-186894390,chr3-186896543-186897481,chr3-186908678-186909840,chr3-58865368-58866551,chr4-100913035-100914174,chr4-101281990-101282843,chr4-108050208-108050848,chr4-3972374-3973960,chr5-75411214-75412623,chr5-75482060-75482941,chr5-76888383-76889244,chr5-77011498-77011943,chr6-12031042-12032290,chr6-12351413-12352072,chr6-12430613-12431389,chr6-163122394-163123872,chr7-128192030-128193084,chr7-128272932-128273841,chr7-22660563-22661069,chr7-22667189-22668589,chr7-22807156-22808412,chr7-25694614-25695453,chr7-40972189-40973283,chr7-41058801-41060377,chr7-41808281-41809212,chr8-109138817-109140496,chr8-109319574-109320531,chr8-37909476-37910524,chr8-40913890-40914837,chr8-41391409-41392991,chr8-53548746-53550176,chr8-53734156-53735168,chr8-53765639-53767034,chr8-66185980-66187513,chr8-66251723-66252928	ACVR1C,ADIPOQ,ADRA2A,ADRA2C,CRH,CRHBP,CRY1,DRD2,EDN1,ENY2,FAM3D,HADH,HMGCR,IL1B,IL6,INHBA,INHBB,IRS1,KALRN,LEP,MAP4K4,NPVF,OPRK1,PPP3CA,PRKN,PTPN11,RAB11FIP1,SFRP1,SREBF1,TACR2,VSNL1	iPSC
GO Biological Process	GO:0051048	negative regulation of secretion	314	0.001757031	1	0.07227888	1.285331	113.5894	146	0.02271788	0.0292	521	0.001505529	1	0.03732614	1.356799	55.27715	75	203	0.01466849	0.3694581	chr1-160671635-160672820,chr1-70585869-70586438,chr1-7398934-7399466,chr10-111369438-111370823,chr10-111505935-111507324,chr10-111876254-111877900,chr10-69329342-69330205,chr11-105389721-105390419,chr11-113562400-113563319,chr11-17862455-17863135,chr11-17898254-17899102,chr11-17917644-17918788,chr12-100414505-100415570,chr12-107013984-107014442,chr12-107134471-107135678,chr12-112023944-112024596,chr12-112590045-112592021,chr12-21594910-21595720,chr12-68584429-68585448,chr13-113890608-113891512,chr14-67607303-67608209,chr15-90095155-90095896,chr15-90176610-90177372,chr17-17950793-17951171,chr18-43709537-43710919,chr19-53668718-53669045,chr19-53782127-53783110,chr19-53836931-53837612,chr2-101608468-101609848,chr2-112848685-112849416,chr2-112849738-112850971,chr2-112851770-112852637,chr2-120310053-120310670,chr2-120456652-120457222,chr2-157684194-157685574,chr2-157759591-157760351,chr2-168203760-168205001,chr2-168328276-168328940,chr2-168336579-168337340,chr2-168424006-168425099,chr2-17579318-17580097,chr2-17747609-17748406,chr2-215545693-215546835,chr2-226023373-226023757,chr2-226695552-226696736,chr2-226777440-226777910,chr2-69776878-69777879,chr20-44585417-44586150,chr3-124634380-124635145,chr3-128674829-128676130,chr3-151392918-151394272,chr3-152602298-152603548,chr3-152720448-152721504,chr3-152744702-152746398,chr3-186893647-186894390,chr3-186896543-186897481,chr3-186908678-186909840,chr3-191368834-191370471,chr3-191391703-191392885,chr3-191688282-191689359,chr3-191926911-191928698,chr3-58865368-58866551,chr3-7332551-7333518,chr3-7787693-7789637,chr4-100913035-100914174,chr4-101281990-101282843,chr4-102189801-102191597,chr4-108050208-108050848,chr4-139325365-139325859,chr4-139329471-139330025,chr4-139460540-139461396,chr4-139492168-139492840,chr4-155121657-155123247,chr4-163415077-163416276,chr4-3972374-3973960,chr4-89511557-89512199,chr5-75411214-75412623,chr5-75482060-75482941,chr5-76888383-76889244,chr5-77011498-77011943,chr6-12031042-12032290,chr6-12351413-12352072,chr6-12430613-12431389,chr6-153416874-153418131,chr6-158878332-158879613,chr6-158921901-158922881,chr6-163122394-163123872,chr6-28719339-28719902,chr6-28725715-28726271,chr6-28968900-28969599,chr6-47105351-47106072,chr6-47358139-47359345,chr6-47428363-47430097,chr6-76554945-76555601,chr6-76557730-76558683,chr6-76560893-76561738,chr6-76562255-76562712,chr6-76866908-76867633,chr6-77337169-77338285,chr6-88532144-88533069,chr6-88730278-88731070,chr7-128192030-128193084,chr7-128272932-128273841,chr7-22660563-22661069,chr7-22667189-22668589,chr7-22807156-22808412,chr7-25694614-25695453,chr7-40972189-40973283,chr7-41058801-41060377,chr7-41808281-41809212,chr8-107599577-107600293,chr8-109138817-109140496,chr8-109319574-109320531,chr8-33419213-33419603,chr8-37909476-37910524,chr8-40913890-40914837,chr8-41391409-41392991,chr8-53548746-53550176,chr8-53734156-53735168,chr8-53765639-53767034,chr8-66185980-66187513,chr8-66251723-66252928,chr9-6170655-6172080,chr9-74085068-74086444,chr9-74090963-74092560,chrX-114600963-114601713,chrX-114606074-114607413,chrX-115178029-115178864,chrX-115649329-115649943,chrX-115681924-115682779,chrX-115695144-115695516,chrX-115695874-115696924,chrX-115903169-115903701,chrX-115906024-115906766,chrX-115911511-115912853,chrX-115989827-115990869,chrX-116244274-116245924,chrX-116334098-116335557,chrX-12899445-12900460,chrX-147002180-147002980,chrX-147675526-147676274,chrX-29225014-29226224,chrX-29295692-29297573,chrX-29308075-29309917,chrX-29422711-29423320,chrX-43687567-43688401	ACVR1C,ADA,ADIPOQ,ADRA2A,ADRA2C,AGTR2,ANGPT1,ANXA1,ANXA4,ARG2,BANK1,CARD18,CNR1,CRH,CRHBP,CRY1,DRD2,EDN1,ENY2,ERP29,EZR,FAM3D,FMR1,FN1,GAS6,GRM7,HADH,HMGCR,HTR1B,IDH2,IL13RA2,IL1B,IL1RAPL1,IL33,IL6,INHBA,INHBB,IRS1,KALRN,LEP,MAOB,MAP4K4,NLRP12,NPVF,NPY2R,NPY5R,NR1H4,NRG1,OPRK1,OPRM1,P2RY1,P2RY12,PPP3CA,PRKN,PTGER3,PTPN11,PYDC2,RAB11FIP1,RAB33B,RAB7A,RAP1B,SERGEF,SFRP1,SLAMF1,SNCA,SPX,SREBF1,STK39,SYT4,TACR2,TLR8,TNFRSF21,TRIM27,VAMP3,VSNL1	iPSC
GO Biological Process	GO:0042327	positive regulation of phosphorylation	315	0.001765481	1	0.07239593	1.126373	502.4978	566	0.1004996	0.1132	74	1.215454e-7	0.001570002	2.121624e-5	1.272239	263.3153	335	967	0.06551926	0.3464323	chr1-107352586-107353766,chr1-109832235-109834219,chr1-110475376-110475753,chr1-157625819-157626403,chr1-160671635-160672820,chr1-161736177-161736648,chr1-168427814-168428654,chr1-20089185-20089768,chr1-205137673-205138868,chr1-20624871-20625954,chr1-206856599-206857127,chr1-212549374-212550073,chr1-213669751-213670930,chr1-214026708-214027418,chr1-214078641-214079461,chr1-22092096-22092727,chr1-225890031-225890899,chr1-233366966-233367911,chr1-233491928-233492511,chr1-245888634-245889172,chr1-246427636-246429107,chr1-3675271-3675713,chr1-39877684-39878472,chr1-53434751-53435781,chr1-57202068-57202563,chr1-57261973-57263086,chr1-57307292-57307904,chr1-57553511-57554081,chr1-58168063-58169974,chr1-62754757-62756749,chr1-67515300-67516337,chr1-67552185-67552751,chr1-67601287-67601914,chr1-67648611-67649155,chr1-7991388-7992433,chr1-84288731-84289739,chr1-84723711-84724882,chr1-85282259-85282853,chr1-85393277-85394443,chr1-85596943-85598060,chr1-87722288-87723649,chr1-93471135-93471744,chr1-93828746-93829816,chr10-103526478-103527898,chr10-104059115-104060105,chr10-111369438-111370823,chr10-111505935-111507324,chr10-111876254-111877900,chr10-114386416-114386805,chr10-114449383-114450728,chr10-114522563-114522962,chr10-121151553-121152377,chr10-26780780-26781528,chr10-26839635-26840465,chr10-29666744-29667754,chr10-29783535-29784786,chr10-33095850-33096636,chr10-33106405-33107225,chr10-33519029-33519919,chr10-34008190-34009125,chr10-35973507-35975018,chr10-43011917-43013105,chr10-51709334-51710136,chr10-52038949-52041136,chr10-52170314-52171503,chr10-52204783-52205538,chr10-60419165-60419906,chr10-60735149-60735632,chr10-60762348-60763240,chr10-6101233-6101508,chr10-70437713-70438021,chr10-70455087-70455673,chr10-81251378-81252701,chr10-81728288-81729251,chr10-81943142-81944207,chr10-82084529-82085223,chr10-86827461-86827940,chr10-86853478-86854160,chr11-101439351-101439832,chr11-101514286-101515102,chr11-101523644-101524482,chr11-104780745-104783020,chr11-104813226-104814026,chr11-113562400-113563319,chr11-35330102-35330975,chr11-46427125-46428063,chr11-47280590-47281190,chr11-57262711-57264093,chr11-6284206-6284630,chr11-6323267-6323768,chr11-6384880-6385446,chr11-69520880-69521892,chr11-75267181-75267743,chr11-76057530-76058180,chr11-77440702-77441170,chr11-77479249-77480299,chr11-88376042-88376716,chr11-89571289-89572292,chr12-102611294-102612774,chr12-109864881-109865275,chr12-112023944-112024596,chr12-112590045-112592021,chr12-117842379-117843033,chr12-121280541-121281397,chr12-129996506-129998215,chr12-130075297-130076222,chr12-15206177-15207301,chr12-30785290-30786555,chr12-48777078-48778285,chr12-5826944-5828394,chr12-5898717-5899439,chr12-67876104-67877273,chr12-68584429-68585448,chr12-76518531-76519391,chr12-7681354-7682845,chr13-113890608-113891512,chr13-21846365-21847358,chr13-22325752-22326102,chr13-22369182-22370405,chr13-23667558-23668107,chr13-28141506-28141853,chr13-28455368-28456089,chr13-28586185-28587226,chr13-31096596-31097452,chr13-32713912-32715189,chr13-33179247-33180235,chr13-42731525-42732761,chr13-42981873-42982573,chr13-46946615-46948212,chr13-47372491-47373346,chr13-51674096-51674663,chr13-78427500-78428307,chr13-79965999-79967369,chr13-80355448-80356110,chr13-97874023-97875564,chr13-98332710-98332963,chr13-99378607-99379362,chr14-30484520-30485581,chr14-30528007-30529728,chr14-53968923-53969772,chr14-53982098-53982935,chr14-55891684-55892075,chr14-60760362-60761348,chr14-61713437-61714042,chr14-70654778-70655968,chr14-70707354-70707994,chr14-75800583-75801331,chr14-95557215-95557812,chr14-95683612-95684132,chr15-38872750-38873361,chr15-39434627-39435846,chr15-39543466-39544027,chr15-39767563-39768250,chr15-49328796-49329342,chr15-66470201-66471163,chr15-73605576-73606395,chr15-85019536-85020506,chr15-85559414-85559891,chr15-87623711-87624264,chr15-88003781-88004280,chr15-90393216-90394047,chr16-10552871-10553727,chr16-20049670-20050391,chr16-23729502-23730195,chr16-3907434-3907914,chr16-4026364-4027189,chr16-53560842-53562051,chr17-12221596-12222688,chr17-12643821-12644919,chr17-27338478-27339317,chr17-33964041-33964733,chr17-34135867-34136954,chr17-36122971-36123830,chr17-40464454-40465279,chr17-4706042-4706385,chr17-54273061-54273843,chr17-54345583-54347216,chr17-54360888-54361816,chr17-55350102-55351264,chr17-65453000-65453832,chr17-66730089-66731100,chr17-68731432-68732940,chr17-68749029-68750769,chr17-69429402-69430100,chr17-8900274-8901548,chr18-1090511-1091126,chr18-1374193-1375117,chr18-27227468-27228305,chr18-27399812-27400340,chr18-28286464-28287506,chr18-28350492-28351690,chr18-29008046-29008655,chr18-43034466-43035864,chr18-51038924-51039686,chr18-54528864-54529957,chr18-54530339-54532529,chr18-58791121-58791713,chr18-58806702-58807498,chr18-62384416-62385220,chr18-62972283-62972927,chr19-2580883-2581745,chr19-39146564-39147610,chr19-40210579-40211297,chr19-7325825-7326446,chr2-101608468-101609848,chr2-112848685-112849416,chr2-112849738-112850971,chr2-112851770-112852637,chr2-119069190-119070207,chr2-120310053-120310670,chr2-120456652-120457222,chr2-127355270-127355746,chr2-127358711-127359874,chr2-144346040-144346590,chr2-144389206-144390147,chr2-146853368-146854365,chr2-147174715-147175603,chr2-148006016-148007189,chr2-157684194-157685574,chr2-157759591-157760351,chr2-168203760-168205001,chr2-168328276-168328940,chr2-168336579-168337340,chr2-168424006-168425099,chr2-201174490-201175436,chr2-201910801-201911634,chr2-202355772-202356500,chr2-202418403-202419000,chr2-211766217-211767107,chr2-211880920-211881974,chr2-211944439-211944961,chr2-220781503-220782159,chr2-226023373-226023757,chr2-226695552-226696736,chr2-226777440-226777910,chr2-227756849-227757965,chr2-227774055-227774613,chr2-236965034-236966367,chr2-237198703-237199934,chr2-237217824-237218607,chr2-29602900-29603848,chr2-31269368-31270344,chr2-39281172-39282190,chr2-39364404-39365417,chr2-39366157-39366600,chr2-39407194-39407588,chr2-46184848-46185540,chr2-481113-481852,chr2-48812067-48813499,chr2-49936358-49937709,chr2-49962488-49962958,chr2-67331267-67332245,chr2-67332758-67333401,chr2-67581484-67582196,chr2-68911263-68912252,chr2-70619608-70620513,chr2-70728013-70728611,chr2-95273898-95275014,chr20-45041283-45042633,chr20-4545669-4546955,chr20-4581465-4582259,chr20-46011554-46012166,chr20-50142656-50143612,chr20-50199698-50200141,chr20-57231626-57232499,chr20-58328465-58329434,chr20-58399389-58400286,chr20-6764666-6764914,chr20-8443279-8443967,chr20-8917772-8918618,chr20-934121-934852,chr21-26081131-26082139,chr21-26091170-26091969,chr21-31459509-31459843,chr21-40947463-40948304,chr22-44806765-44807864,chr3-10225556-10226756,chr3-121614144-121614956,chr3-122777358-122777959,chr3-123457566-123458464,chr3-12673775-12674643,chr3-134229103-134229403,chr3-134260601-134262014,chr3-13727616-13729039,chr3-138879499-138880341,chr3-149824935-149826352,chr3-149992396-149993244,chr3-150118903-150119598,chr3-152602298-152603548,chr3-152720448-152721504,chr3-152744702-152746398,chr3-153347984-153349223,chr3-153642196-153642992,chr3-157093049-157093434,chr3-157274117-157275095,chr3-157347332-157348238,chr3-159993686-159994728,chr3-167490730-167491986,chr3-171061583-171062324,chr3-171429464-171430172,chr3-171434940-171435488,chr3-171718377-171719165,chr3-173122284-173123893,chr3-181948368-181949134,chr3-182284496-182285380,chr3-186893647-186894390,chr3-186896543-186897481,chr3-186908678-186909840,chr3-193657156-193658127,chr3-196057586-196058509,chr3-197212026-197212996,chr3-27021611-27022773,chr3-27212706-27214067,chr3-27228480-27229130,chr3-29868277-29869037,chr3-30695264-30695903,chr3-40588339-40588975,chr3-40919690-40920693,chr3-41100800-41102263,chr3-41481945-41482698,chr3-41507829-41508680,chr3-41577467-41578061,chr3-41862695-41863708,chr3-42264598-42265529,chr3-46586023-46587560,chr3-46598796-46600199,chr3-48835004-48836245,chr3-49415603-49415855,chr3-53252186-53252784,chr3-55648444-55649385,chr3-56115034-56116437,chr3-79325604-79326583,chr4-102189801-102191597,chr4-103318136-103318806,chr4-103374004-103375654,chr4-119529334-119530271,chr4-119774467-119775603,chr4-119993463-119994778,chr4-122604155-122604578,chr4-122788479-122789667,chr4-122796450-122797609,chr4-122899582-122900210,chr4-141902424-141903133,chr4-151810349-151811928,chr4-152165139-152165564,chr4-152514152-152514793,chr4-152668405-152668953,chr4-158844683-158845844,chr4-159130696-159132529,chr4-163415077-163416276,chr4-176357227-176359192,chr4-176964127-176964632,chr4-185007288-185007757,chr4-186012719-186014249,chr4-3972374-3973960,chr4-39888692-39889620,chr4-48174955-48175679,chr4-54362465-54363656,chr4-55132608-55133280,chr4-55184046-55185416,chr4-55279935-55281782,chr4-80459715-80460576,chr4-80460816-80461716,chr4-86223164-86223956,chr4-88143261-88144530,chr4-89511557-89512199,chr5-106978373-106980954,chr5-106983175-106984090,chr5-107472452-107473249,chr5-107675888-107676257,chr5-108074571-108075643,chr5-108564229-108564980,chr5-108635802-108636883,chr5-142701350-142703452,chr5-160353296-160353675,chr5-167987502-167988224,chr5-168345883-168347362,chr5-177123888-177125132,chr5-35111976-35112658,chr5-39064482-39065308,chr5-7268833-7270106,chr5-75411214-75412623,chr5-75482060-75482941,chr5-7663251-7664519,chr5-7686622-7687111,chr5-7762058-7762667,chr5-80158924-80159835,chr5-87915936-87916760,chr5-88244415-88245072,chr5-88256277-88257291,chr6-106659698-106660495,chr6-106687643-106688455,chr6-106735130-106735661,chr6-106748118-106749328,chr6-106823515-106824423,chr6-106866410-106867745,chr6-106895038-106896793,chr6-106903029-106903829,chr6-114009175-114009564,chr6-114201472-114202778,chr6-114298549-114299641,chr6-114329321-114329785,chr6-12031042-12032290,chr6-12351413-12352072,chr6-12430613-12431389,chr6-125019672-125020702,chr6-131906914-131908149,chr6-136591615-136592584,chr6-136612662-136613458,chr6-146257290-146258033,chr6-148177492-148177995,chr6-148598179-148599160,chr6-148599544-148600616,chr6-148608042-148609103,chr6-148644353-148645536,chr6-148670795-148671701,chr6-148764421-148765032,chr6-149189902-149190744,chr6-149701381-149702370,chr6-153416874-153418131,chr6-157707694-157709432,chr6-157752398-157753036,chr6-159838047-159838595,chr6-160755034-160755745,chr6-160838602-160839309,chr6-160861673-160862387,chr6-161034648-161035587,chr6-3008227-3010196,chr6-34200359-34200869,chr6-41170496-41172276,chr6-7769974-7771005,chr6-79992704-79994405,chr6-91387139-91388076,chr6-92847336-92849881,chr6-93016881-93017580,chr6-93078921-93079600,chr6-93800806-93801474,chr6-93833981-93836084,chr7-106755286-106756036,chr7-106967813-106968529,chr7-107048346-107048768,chr7-107130292-107131277,chr7-114823247-114823694,chr7-115052489-115053110,chr7-124635379-124635767,chr7-128192030-128193084,chr7-128272932-128273841,chr7-144388640-144389286,chr7-150317835-150318387,chr7-150329138-150330501,chr7-150334888-150335791,chr7-22660563-22661069,chr7-22667189-22668589,chr7-22807156-22808412,chr7-23211172-23211984,chr7-23243415-23243703,chr7-33137051-33137578,chr7-33491917-33493233,chr7-33672656-33673466,chr7-34356190-34357747,chr7-40972189-40973283,chr7-41058801-41060377,chr7-41808281-41809212,chr7-45559850-45560759,chr7-74663970-74664391,chr7-80182677-80183142,chr7-80481039-80481910,chr7-81245114-81245929,chr7-82178834-82179634,chr7-82299318-82300311,chr7-82305309-82305936,chr7-90642613-90643337,chr7-91030271-91031064,chr7-91367658-91368676,chr7-93392511-93393961,chr7-93644904-93645577,chr8-107599577-107600293,chr8-131028595-131029106,chr8-131391947-131393152,chr8-140844662-140845666,chr8-140962342-140963177,chr8-21341968-21342857,chr8-26527922-26529154,chr8-30203849-30204795,chr8-30460740-30461109,chr8-33419213-33419603,chr8-37993448-37994143,chr8-38024579-38025211,chr8-39947985-39950023,chr8-40237222-40238558,chr8-52628601-52629983,chr8-52653936-52654881,chr8-53548746-53550176,chr8-53734156-53735168,chr8-53765639-53767034,chr8-55990125-55991242,chr8-56080727-56081232,chr8-66185980-66187513,chr8-66251723-66252928,chr8-89151180-89151826,chr8-89736789-89737636,chr8-89741226-89742533,chr8-89886759-89887653,chr8-89888781-89890451,chr8-98847051-98848232,chr8-98912019-98912804,chr9-110224258-110225201,chr9-110306987-110308090,chr9-110875121-110875715,chr9-114924882-114926491,chr9-117484812-117485709,chr9-120943683-120944201,chr9-121386110-121387072,chr9-125271615-125272264,chr9-21695973-21696988,chr9-2283341-2283727,chr9-2493954-2495138,chr9-2613168-2614325,chr9-68946204-68947569,chr9-69023452-69024243,chr9-84708182-84708790,chr9-85001549-85002427,chr9-85466550-85467550,chr9-88045526-88046076,chr9-88069400-88069923,chr9-88310191-88310901,chr9-88360812-88361852,chr9-88362206-88363108,chr9-88377972-88379738,chr9-90783146-90784420,chr9-91303342-91304281,chr9-91314608-91315540,chr9-91927696-91928416,chrX-10441247-10441795,chrX-105494586-105496696,chrX-10759053-10760024,chrX-112303901-112305111,chrX-113653018-113653754,chrX-113975709-113977124,chrX-114037318-114037772,chrX-114038035-114039326,chrX-114047444-114048061,chrX-114056994-114057765,chrX-114069135-114069782,chrX-114465463-114467731,chrX-114472067-114473199,chrX-114600963-114601713,chrX-114606074-114607413,chrX-124841118-124842802,chrX-129696208-129697972,chrX-131802706-131803768,chrX-131873901-131874859,chrX-132366767-132367874,chrX-138485279-138486979,chrX-147002180-147002980,chrX-147675526-147676274,chrX-154036024-154036966,chrX-30857869-30858707,chrX-31014310-31014897,chrX-41237507-41238321,chrX-41293100-41293882,chrX-41303874-41304626,chrX-41366957-41367857,chrX-67093805-67094695,chrX-68040606-68041590,chrX-68273864-68274267	ABI1,ACKR3,ACSL1,ACVR1,ACVR2A,ADCY1,ADCY2,ADCY5,ADCY6,ADCY8,ADCY9,ADCYAP1,ADIPOQ,ADRA1A,ADRA2A,ADRA2C,ADRB3,AFAP1L2,AKAP13,AKTIP,ALK,ALKAL1,ALKAL2,AMBRA1,ANGPT1,ANGPT4,APLN,APLNR,APP,AR,ARHGAP8,ARHGEF5,ARRB1,ARRB2,AXIN2,BANK1,BCAR3,BCL10,BCL2,BMP10,BMP2,BMP3,BMP4,BMP6,BMP7,BMP8B,BMPER,BMPR1A,BMPR2,C1QTNF2,C5,C8orf4,CALCR,CAMKK2,CAPRIN2,CAVIN3,CCK,CCL2,CCL20,CCL4,CCND1,CCNH,CCNL1,CCNT1,CD24,CD36,CD44,CDC42,CDH2,CDK1,CDK20,CENPE,CFLAR,COPS8,CRH,CSF1,CTGF,CTNNB1,CYR61,DAB1,DAB2IP,DDX3X,DKK1,DLG1,DOCK7,DRD2,DSCAM,DSTYK,DUSP12,DYNAP,ECT2,EDA2R,EDN1,EDNRB,EFNA5,EMP2,EPHA4,EPHA7,ERBB4,ERN2,ERP29,ETAA1,FAM20A,FBXW7,FCRL3,FGF1,FGF13,FGF2,FGF7,FGF9,FGFR2,FGFR4,FLT1,FMR1,FNIP2,FSHR,FZD1,FZD10,FZD7,FZD8,GADD45A,GADD45B,GAS6,GDF3,GFRA2,GPNMB,GPR183,GPR37,GPRC5B,GRM1,GRM4,GRM5,HCLS1,HDAC2,HES1,HGF,HIF1A,HMGCR,HSPH1,HTR2A,HTR2C,IFNE,IFNG,IGF1,IGFBP4,IL12A,IL15,IL1B,IL2,IL20,IL21,IL6,INHBA,INHBB,INSR,IQGAP1,IRAK1,IRAK2,IRS1,JCAD,KDR,KIT,KL,KSR1,KSR2,LATS1,LEFTY1,LEP,LMO4,LPAR1,LPAR3,LRP8,LYN,MADD,MALT1,MAP2K1,MAP2K4,MAP2K6,MAP3K10,MAP3K2,MAP3K21,MAP3K4,MAP3K5,MAP3K7,MAP3K9,MAP4K3,MAP4K4,MAPK10,MAPKAP1,MARCO,MAS1,MDFIC,MID1,MMD,MMP9,MNAT1,MOS,MUSK,NCF1,NEK10,NENF,NEURL1,NODAL,NOX4,NPTN,NPY5R,NQO2,NRG1,NRG3,NRK,NRP1,NTF3,NTRK2,NTRK3,OPRK1,OPRM1,OSBPL8,P2RY1,PAK1,PAK4,PARK7,PARP14,PDCD10,PDE5A,PDE6H,PDE8A,PDGFD,PDGFRA,PELI2,PFKFB3,PFN2,PIK3CB,PIK3CG,PIK3R5,PIK3R6,PINK1,PKD2,PLA2G5,PLCB1,PRKACB,PRKACG,PRKAR2A,PRKAR2B,PRKCA,PRKCD,PRKCE,PRKD1,PRLR,PRNP,PROK1,PROM2,PROX1,PTK2,PTPN1,PTPN11,RAF1,RALB,RAMP3,RAP1B,RAP2A,RAP2B,RAP2C,RAPGEF2,RARRES2,RASGRP1,RB1CC1,RBPMS,RET,RHOA,RICTOR,RIPK1,RIPK2,RIT2,ROBO1,ROR2,RYK,SASH1,SLAMF1,SLK,SMAD4,SMYD3,SNCA,SNX9,SOX2,SPRY2,STK24,STK26,STK3,STK39,STK4,SYK,TAB2,TAB3,TCL1B,TDGF1,TEC,TENM1,TGFA,TGFB3,TGFBR2,THBS1,THBS4,TIAM1,TLR3,TLR4,TMEM189-UBE2V1,TNFRSF11A,TNFRSF19,TNFSF11,TNFSF15,TNIK,TNK2,TNKS1BP1,TOM1L1,TP73,TPD52L1,TREM2,TRPC5,TRPC6,TRPV4,TTK,TXN,UBE2K,VAPB,VAV3,VEGFC,VLDLR,WDFY2,WNT11,WNT5A,WNT7A,WWC1,XCL2,XDH,ZEB2	iPSC
GO Biological Process	GO:0098727	maintenance of cell number	319	0.001840057	1	0.07450789	1.303159	100.525	131	0.02010499	0.0262	274	9.327852e-5	1	0.004397367	1.55474	37.30527	58	137	0.01134363	0.4233577	chr1-163595949-163597231,chr1-164921276-164921843,chr1-170580610-170581466,chr1-193112871-193113800,chr1-213669751-213670930,chr1-214026708-214027418,chr1-214078641-214079461,chr1-52454244-52455284,chr1-63063094-63063713,chr1-63103478-63104022,chr1-63298740-63299940,chr1-63304217-63306404,chr1-93123802-93125590,chr10-70437713-70438021,chr10-70455087-70455673,chr10-86827461-86827940,chr10-86853478-86854160,chr11-2223165-2223825,chr11-62757726-62758563,chr12-102611294-102612774,chr12-114638356-114639417,chr12-114858241-114858725,chr13-40030981-40032396,chr13-40317379-40318764,chr13-40594244-40594857,chr13-40660049-40660566,chr13-40680282-40682040,chr15-51864129-51865194,chr16-51083832-51085172,chr16-51227896-51228628,chr16-51629743-51630503,chr16-51895817-51896800,chr17-55869601-55870495,chr18-25672421-25672867,chr18-26034928-26036275,chr18-27227468-27228305,chr18-27399812-27400340,chr18-28286464-28287506,chr18-28350492-28351690,chr18-29008046-29008655,chr18-47256701-47257087,chr18-51038924-51039686,chr2-127829404-127830678,chr2-201910801-201911634,chr2-232053372-232054157,chr2-46184848-46185540,chr20-11536315-11537521,chr20-35174368-35175266,chr3-109314348-109315089,chr3-109316024-109316740,chr3-109323902-109326045,chr3-109396076-109396750,chr3-109830752-109831814,chr3-12673775-12674643,chr3-13727616-13729039,chr3-181948368-181949134,chr3-182284496-182285380,chr3-193657156-193658127,chr3-27524875-27525828,chr3-27619279-27619976,chr3-27652998-27654727,chr3-27905338-27906029,chr3-28081482-28082212,chr3-40588339-40588975,chr3-40919690-40920693,chr3-41100800-41102263,chr3-41481945-41482698,chr3-41507829-41508680,chr3-41577467-41578061,chr3-41862695-41863708,chr3-46586023-46587560,chr3-46598796-46600199,chr3-70614798-70615926,chr3-71495747-71496088,chr3-71511869-71512392,chr4-122788479-122789667,chr4-122796450-122797609,chr4-122899582-122900210,chr4-16862913-16864056,chr4-16884492-16885319,chr4-16918531-16919592,chr4-16995334-16996047,chr4-17002735-17004321,chr4-26163416-26164276,chr4-26420542-26421500,chr4-54362465-54363656,chr5-5520409-5521355,chr5-5521891-5522700,chr5-5671466-5672323,chr5-5694485-5695734,chr5-5698606-5699521,chr6-169819945-169820828,chr6-20881844-20882531,chr6-20959870-20960509,chr6-21609350-21610353,chr6-21632566-21633024,chr6-21690965-21692264,chr6-21692803-21693643,chr6-21745711-21746317,chr6-21890528-21891473,chr6-31180266-31180989,chr7-143417369-143418091,chr8-102666109-102667448,chr8-117761101-117761741,chr8-117930635-117931597,chr8-117976447-117977131,chr8-118103021-118103924,chr8-121817516-121819632,chr8-121823155-121823642,chr8-122907143-122908147,chr8-122925290-122925863,chr8-33419213-33419603,chr8-40913890-40914837,chr8-41391409-41392991,chr8-5806917-5808322,chr8-70049059-70049710,chr9-107544628-107545824,chr9-107673375-107675142,chr9-108086455-108087459,chr9-108095078-108096465,chr9-108412493-108413150,chr9-95193023-95193756,chrX-120035702-120037757,chrX-137590092-137591338,chrX-137742878-137743726,chrX-137895625-137896467,chrX-138485279-138486979,chrX-40816326-40817686,chrX-40949567-40951663,chrX-40987066-40987925,chrX-41032794-41033782	ASCL2,BMPR1A,CDC73,CDH2,CTNNB1,DIS3L2,DLL1,DPPA2,DPPA4,EOMES,EPAS1,EPHA1,FANCC,FGF2,FOXD3,FOXO1,FOXP1,FUT10,FZD7,HES1,IGF1,JAG1,KIT,KLF10,KLF4,LDB2,LEO1,MCPH1,MED10,MED14,MED30,MMP24,MTF2,NKAP,NODAL,NOG,PBX1,POLR2D,POLR2G,POU5F1,PRDM14,PROX1,PRRX1,RAF1,RBPJ,SALL1,SFRP1,SMAD2,SMAD4,SOX2,SOX4,SS18,TBX3,TDGF1,WNT7A,ZCCHC11,ZHX2,ZIC3	iPSC
GO Biological Process	GO:1900744	regulation of p38MAPK cascade	324	0.001904669	1	0.07593398	1.585382	29.64585	47	0.005929171	0.0094	174	1.56448e-5	0.2020839	0.001161402	2.369293	8.441338	20	31	0.003911598	0.6451613	chr1-221292091-221293173,chr1-221692906-221693511,chr1-222008428-222009689,chr1-67515300-67516337,chr1-67552185-67552751,chr1-67601287-67601914,chr1-67648611-67649155,chr13-31096596-31097452,chr18-62683949-62684331,chr18-62972283-62972927,chr19-2580883-2581745,chr2-112848685-112849416,chr2-112849738-112850971,chr2-112851770-112852637,chr2-31269368-31270344,chr20-6764666-6764914,chr3-197212026-197212996,chr3-41481945-41482698,chr3-41507829-41508680,chr3-41577467-41578061,chr3-41862695-41863708,chr3-8713719-8714819,chr6-136591615-136592584,chr6-136612662-136613458,chr6-148177492-148177995,chr6-148598179-148599160,chr6-148599544-148600616,chr6-148608042-148609103,chr6-148644353-148645536,chr6-148670795-148671701,chr6-158878332-158879613,chr6-158921901-158922881,chr6-160755034-160755745,chr6-160838602-160839309,chr6-160861673-160862387,chr6-161034648-161035587,chr7-128192030-128193084,chr7-128272932-128273841,chr7-74663970-74664391,chr7-81245114-81245929,chr7-82178834-82179634,chr7-82299318-82300311,chr7-82305309-82305936,chr8-53548746-53550176,chr8-53734156-53735168,chr8-53765639-53767034,chr9-121386110-121387072	BMP2,CAV3,DAB2IP,DLG1,DUSP10,EZR,GADD45A,GADD45B,HGF,HSPH1,IL1B,LEP,MAP3K4,MAP3K5,NCF1,OPRK1,PHLPP1,SASH1,ULK4,XDH	iPSC
GO Biological Process	GO:0007268	chemical synaptic transmission	329	0.002013645	1	0.07905852	1.182047	253.7969	300	0.05075939	0.06	60	1.031954e-8	1.332975e-4	2.221625e-6	1.472598	110.0097	162	404	0.03168394	0.4009901	chr1-114472986-114473647,chr1-161299138-161300119,chr1-181582854-181584048,chr1-202379806-202380712,chr1-224606627-224608320,chr1-224734548-224734924,chr1-224800342-224801084,chr1-224839394-224840530,chr1-224845921-224846881,chr1-224884232-224884762,chr1-224894809-224895343,chr1-227586554-227587329,chr1-23264767-23265076,chr1-239061567-239062255,chr1-239803545-239804010,chr1-40058487-40059548,chr1-7991388-7992433,chr1-84723711-84724882,chr10-117323599-117324231,chr10-117344888-117345449,chr10-117346101-117347280,chr10-118522501-118523386,chr10-18094584-18095506,chr10-26025332-26025922,chr10-49686601-49686948,chr10-69329342-69330205,chr10-86423300-86424403,chr10-89979785-89980792,chr10-90363457-90364430,chr10-90637884-90639178,chr10-90666131-90666635,chr10-90723338-90724488,chr10-90779393-90779934,chr10-90804063-90805670,chr10-90812625-90814302,chr11-105389721-105390419,chr11-105821122-105822357,chr11-113562400-113563319,chr11-113932415-113933404,chr11-118164860-118165250,chr11-120956730-120957511,chr11-20621555-20622370,chr11-2223165-2223825,chr11-27610315-27611118,chr11-27628697-27629566,chr11-27633928-27635810,chr11-35330102-35330975,chr11-3709247-3711023,chr11-46427125-46428063,chr11-7353033-7353550,chr11-85154011-85155767,chr11-85469971-85471189,chr11-85607331-85608934,chr11-88376042-88376716,chr12-112590045-112592021,chr12-121280541-121281397,chr12-130782595-130783721,chr12-130849541-130850499,chr12-14207500-14208496,chr12-33055563-33056597,chr12-33560561-33561529,chr12-48823952-48824463,chr12-70507267-70507884,chr12-78370871-78371658,chr12-78651724-78652215,chr12-78840325-78841695,chr12-78914580-78915401,chr12-79247272-79247862,chr12-79654454-79655687,chr12-80782198-80783454,chr12-80965939-80966388,chr13-46946615-46948212,chr13-47372491-47373346,chr13-86881352-86883192,chr13-88460915-88462030,chr14-26087373-26088835,chr14-26941428-26942491,chr14-64391191-64392201,chr15-26324942-26325902,chr15-26628800-26629619,chr15-26650948-26652323,chr15-29056284-29057455,chr15-33844005-33845180,chr15-34657305-34658848,chr15-39767563-39768250,chr15-52391757-52393136,chr15-78675996-78676914,chr16-49367294-49368792,chr16-61677543-61678533,chr16-62049996-62051648,chr16-62058095-62058754,chr16-62507630-62508488,chr16-9676385-9677623,chr16-9816047-9816980,chr16-9945430-9946622,chr17-14355606-14356806,chr17-15331956-15332784,chr17-33964041-33964733,chr17-34135867-34136954,chr17-41771828-41772544,chr17-4706042-4706385,chr17-74783246-74783763,chr18-34646962-34647668,chr18-4206966-4207779,chr18-43034466-43035864,chr18-43709537-43710919,chr18-4405666-4406768,chr18-4494551-4495221,chr18-5096566-5097698,chr18-76965472-76966224,chr19-50591116-50592472,chr2-133522941-133524108,chr2-174924034-174924575,chr2-174924953-174926406,chr2-190869151-190870704,chr2-206200970-206201781,chr2-50196650-50197469,chr2-51003596-51004208,chr2-51661681-51662630,chr2-64823244-64824317,chr2-68695996-68696897,chr20-10076764-10077669,chr20-10279998-10280779,chr20-1955136-1956375,chr20-46011554-46012166,chr20-5264764-5266265,chr21-29407272-29408297,chr21-29870625-29871188,chr21-32735299-32735871,chr22-33054194-33054590,chr22-33822035-33822929,chr22-40705669-40706246,chr3-119912691-119913334,chr3-13727616-13729039,chr3-15470014-15470671,chr3-15473175-15473974,chr3-154776146-154777055,chr3-173252791-173253822,chr3-173275498-173276125,chr3-173865668-173866447,chr3-185952413-185953914,chr3-187464834-187466939,chr3-191688282-191689359,chr3-191926911-191928698,chr3-192700563-192701371,chr3-192723454-192723972,chr3-192746945-192747475,chr3-192887739-192888157,chr3-197212026-197212996,chr3-40588339-40588975,chr3-40919690-40920693,chr3-41100800-41102263,chr3-41481945-41482698,chr3-41507829-41508680,chr3-41577467-41578061,chr3-41862695-41863708,chr3-42448408-42448869,chr3-62785144-62785903,chr3-7332551-7333518,chr3-7787693-7789637,chr3-87727701-87728212,chr4-100913035-100914174,chr4-101281990-101282843,chr4-155121657-155123247,chr4-157195814-157196579,chr4-163415077-163416276,chr4-4457572-4458296,chr4-75909193-75909866,chr4-89511557-89512199,chr4-91576983-91578233,chr4-92253505-92255385,chr4-92256030-92257230,chr4-92270384-92271912,chr4-92276672-92277911,chr4-92432105-92433836,chr4-92438520-92439428,chr4-92443406-92444724,chr4-93102845-93103401,chr4-9577586-9578440,chr4-9735332-9735894,chr4-9883170-9883865,chr5-141077228-141078152,chr5-141100089-141100763,chr5-141121587-141122255,chr5-141674363-141675214,chr5-151780407-151780787,chr5-152066539-152067287,chr5-152177481-152178611,chr5-161651424-161652602,chr5-174895015-174895683,chr5-175118587-175119215,chr5-36595936-36597011,chr5-36602619-36603308,chr5-76888383-76889244,chr5-77011498-77011943,chr5-79495192-79495712,chr5-88602472-88603007,chr5-89672227-89673509,chr6-100891925-100893232,chr6-135537558-135538252,chr6-144233666-144235334,chr6-146257290-146258033,chr6-153416874-153418131,chr6-155791338-155792231,chr6-155893853-155895251,chr6-155954521-155955674,chr6-156359590-156360296,chr6-156883425-156883888,chr6-157062991-157063488,chr6-160221219-160221805,chr6-160222114-160222872,chr6-160225891-160228008,chr6-160233881-160234657,chr6-160239643-160241138,chr6-160262071-160262656,chr6-160297217-160297703,chr6-163122394-163123872,chr6-34200359-34200869,chr6-54992458-54993119,chr6-71928686-71929446,chr6-76554945-76555601,chr6-76557730-76558683,chr6-76560893-76561738,chr6-76562255-76562712,chr6-76866908-76867633,chr6-77337169-77338285,chr7-100928857-100930130,chr7-100943622-100944209,chr7-119842331-119843341,chr7-120110003-120110594,chr7-133345397-133346359,chr7-133420298-133421432,chr7-134028468-134029420,chr7-134113077-134114534,chr7-136976450-136977166,chr7-137288754-137289700,chr7-137337659-137338218,chr7-137386225-137387372,chr7-137674201-137676132,chr7-137724898-137726201,chr7-137747165-137748100,chr7-137919877-137920438,chr7-158617361-158618523,chr7-23801824-23802856,chr7-24119492-24120570,chr7-24436213-24436876,chr7-24467017-24468047,chr7-24475445-24476318,chr7-38290659-38291568,chr7-82470778-82472398,chr7-83023915-83024594,chr7-83142093-83143330,chr7-83211646-83212053,chr7-83466445-83467594,chr7-85928423-85929447,chr7-86301169-86302278,chr7-98726942-98727678,chr7-98730146-98730652,chr7-98780391-98781505,chr8-1008517-1009006,chr8-103645500-103646588,chr8-103675092-103676901,chr8-104028567-104029457,chr8-104283285-104285096,chr8-1132495-1133287,chr8-132625145-132626285,chr8-1657821-1658663,chr8-42492087-42492846,chr8-42565576-42567578,chr8-42763430-42764203,chr8-42776971-42778871,chr8-53548746-53550176,chr8-53734156-53735168,chr8-53765639-53767034,chr8-66185980-66187513,chr8-66251723-66252928,chr9-133589334-133589821,chr9-137676323-137676872,chr9-35157645-35158158,chr9-4513996-4515389,chr9-4638758-4639565,chr9-69385279-69386073,chrX-103759077-103760129,chrX-103760540-103761579,chrX-113653018-113653754,chrX-113975709-113977124,chrX-114037318-114037772,chrX-114038035-114039326,chrX-114047444-114048061,chrX-114056994-114057765,chrX-114069135-114069782,chrX-114465463-114467731,chrX-114472067-114473199,chrX-114600963-114601713,chrX-114606074-114607413,chrX-122244926-122245872,chrX-122246787-122247658,chrX-14243811-14244302,chrX-154036024-154036966,chrX-41858070-41858691	ACHE,AKAP5,AMPH,APBA1,APBA2,ARID1B,ARRB2,ASIC2,CACNA1B,CACNA1E,CACNB2,CACNB3,CADPS,CASK,CBLN1,CDH8,CHAT,CHRM2,CHRM3,CHRM4,CHRM5,CHRNA1,CHRNA10,CHRNA6,CHRNB3,CHRNB4,CNIH3,COLQ,CRH,CRHBP,CTNNB1,DBH,DGKI,DLG1,DLG2,DLGAP1,DLGAP2,DRD1,DRD2,DRD5,DTNA,ETV5,EXOC4,FCHSD1,FGF12,GABRB2,GABRB3,GAD2,GJD2,GLRA1,GLRA2,GLRA4,GLRB,GLS,GPR1,GPR149,GPR176,GRIA2,GRIA3,GRIA4,GRID1,GRID2,GRIK1,GRIK2,GRIK4,GRIN2A,GRIN2B,GRIN2C,GRM1,GRM3,GRM4,GRM5,GRM7,GSK3B,HAP1,HCRTR2,HGNC:18790,HOMER1,HTR1B,HTR1D,HTR1F,HTR2A,HTR2C,HTR3A,HTR3B,HTR7,KCND2,KCNMB4,KCNQ3,LIN7A,LIN7C,LPAR3,LYPD1,MBP,MCHR1,MECP2,MEF2C,MPZ,MYO5A,NAAA,NLGN1,NOVA1,NPTX2,NPY,NPY2R,NPY5R,NRXN1,OPRK1,OPRM1,P2RX4,PARK7,PCDHB1,PCDHB2,PCDHB3,PCDHB4,PCLO,PDE7B,PDYN,PLP1,PMP22,PPP3CA,PPT1,PRKN,PRLHR,PROKR1,PROKR2,PTPRN2,RIMS1,RIMS2,RIT2,RPH3A,SCN2B,SLC12A5,SLC18A2,SLC1A1,SLC1A2,SLC1A3,SLC1A4,SLC22A2,SLC6A5,SLITRK5,SNAP25,SNAP47,SNCA,SST,STX11,STX2,SYN3,SYNJ1,SYT1,SYT10,SYT2,SYT3,SYT4,SYT6,SYT9,TACR2,TH,UNC13B,VDAC3,VIPR1,WNT7A	iPSC
GO Biological Process	GO:0009101	glycoprotein biosynthetic process	330	0.002034247	1	0.07962536	1.213565	188.7002	229	0.03774005	0.0458	605	0.002307625	1	0.04926875	1.265567	88.4979	112	325	0.02190495	0.3446154	chr1-184673098-184673771,chr1-193275574-193276478,chr1-193727353-193728495,chr1-193740599-193741949,chr1-193754625-193755327,chr1-193928773-193931167,chr1-194117427-194118307,chr1-230170555-230171015,chr1-235586194-235587096,chr1-235628275-235628926,chr1-43840866-43842140,chr1-76230616-76231283,chr1-76980964-76981626,chr10-124362196-124363157,chr10-17472683-17473820,chr10-91782117-91783098,chr11-134990038-134991414,chr11-14339850-14341319,chr11-14341801-14342314,chr11-26522895-26523666,chr11-3583303-3584284,chr12-101822355-101823367,chr12-102611294-102612774,chr12-33560561-33561529,chr12-41614249-41615717,chr12-63794939-63795575,chr12-75623532-75624452,chr12-75699514-75700100,chr12-76055417-76055732,chr12-85948537-85949666,chr12-86916927-86917698,chr12-86943763-86944780,chr12-91523719-91524334,chr13-24444632-24445909,chr13-95684068-95685024,chr13-95953988-95954846,chr13-95999684-96000441,chr13-96041080-96042292,chr13-96294392-96295949,chr13-96388398-96388943,chr14-22244336-22245481,chr14-65146139-65146898,chr14-65366879-65367814,chr14-65506662-65507577,chr14-65936964-65937817,chr14-77337276-77338689,chr15-38872750-38873361,chr15-39434627-39435846,chr15-39543466-39544027,chr15-39767563-39768250,chr15-59548808-59550233,chr15-69088025-69088561,chr15-78675996-78676914,chr15-92113526-92114207,chr15-92118143-92118865,chr16-18041698-18042852,chr16-5046781-5047315,chr16-5075501-5076008,chr17-14355606-14356806,chr17-79006788-79007172,chr18-26927078-26928938,chr18-27123542-27124765,chr18-27227468-27228305,chr18-27399812-27400340,chr18-35588825-35589471,chr18-59643502-59644367,chr19-33636351-33637204,chr2-106759753-106760607,chr2-106918838-106920154,chr2-128493132-128493702,chr2-128567996-128568517,chr2-133641352-133642349,chr2-134141476-134142176,chr2-134657344-134658207,chr2-153534157-153535147,chr2-154579979-154580667,chr2-156629756-156631412,chr2-157196791-157197298,chr2-157315517-157316354,chr2-165796953-165797436,chr2-166894928-166895582,chr2-167696785-167698632,chr2-168203760-168205001,chr2-201440068-201440574,chr2-202355772-202356500,chr2-202418403-202419000,chr2-219565084-219566038,chr2-31038207-31038806,chr2-46704298-46705390,chr2-46925510-46926500,chr2-61924712-61925738,chr2-61926737-61927528,chr2-62091314-62092105,chr2-62354185-62355680,chr2-62362353-62362867,chr2-69114325-69114909,chr2-69208876-69210258,chr2-98773797-98774310,chr21-27025035-27026861,chr21-39536696-39538071,chr21-39581035-39581743,chr21-39706932-39707877,chr22-33822035-33822929,chr3-113677376-113678156,chr3-113685333-113686616,chr3-119255574-119256758,chr3-122777358-122777959,chr3-125862252-125863200,chr3-128674829-128676130,chr3-141373819-141374531,chr3-141375299-141376274,chr3-157093049-157093434,chr3-160983263-160984285,chr3-186893647-186894390,chr3-186896543-186897481,chr3-186908678-186909840,chr3-187079106-187079943,chr3-30927841-30928594,chr3-30996070-30996973,chr3-31141327-31143052,chr3-31810754-31811528,chr3-31896471-31897369,chr3-42264598-42265529,chr3-42984408-42984860,chr3-43071103-43071647,chr3-5212709-5214103,chr3-5709584-5710496,chr3-57659075-57660549,chr3-69014826-69015151,chr3-98612178-98613746,chr3-98622713-98624260,chr4-104915451-104916672,chr4-114606102-114606904,chr4-114649206-114650261,chr4-115595877-115597161,chr4-117919405-117920200,chr4-118076965-118078085,chr4-118119793-118120755,chr4-118190452-118191882,chr4-172892110-172892877,chr4-173083890-173085081,chr4-173209274-173209950,chr4-173218417-173219419,chr4-55132608-55133280,chr4-55184046-55185416,chr4-55279935-55281782,chr4-55361596-55362182,chr4-95386059-95386820,chr5-101180086-101180864,chr5-154388346-154389154,chr5-180844285-180845296,chr5-31664191-31665267,chr5-31730210-31731745,chr5-31768603-31769234,chr5-31964857-31965673,chr5-31992094-31993395,chr6-114009175-114009564,chr6-114201472-114202778,chr6-114298549-114299641,chr6-114329321-114329785,chr6-114420839-114422210,chr6-114638144-114638716,chr6-116283284-116283663,chr6-116323826-116325109,chr6-116431837-116432374,chr6-117615482-117616320,chr6-117848957-117849609,chr6-117858987-117860037,chr6-119118648-119119474,chr6-119608812-119609494,chr6-119965923-119966774,chr6-148598179-148599160,chr6-148599544-148600616,chr6-148608042-148609103,chr6-148644353-148645536,chr6-148670795-148671701,chr6-148764421-148765032,chr6-149189902-149190744,chr6-70725054-70726124,chr6-70758563-70759504,chr6-96184476-96185544,chr6-96196393-96197364,chr7-100928857-100930130,chr7-100943622-100944209,chr7-15781771-15782482,chr7-15932158-15933355,chr7-34900669-34901458,chr7-35014841-35016215,chr7-70883995-70885433,chr7-70886613-70887372,chr7-7104919-7106451,chr7-71165389-71166083,chr7-71255134-71256249,chr7-71465129-71467271,chr7-71636187-71636671,chr7-71925596-71926405,chr7-7208353-7208801,chr7-7209492-7211192,chr7-7351752-7353661,chr8-117761101-117761741,chr8-117930635-117931597,chr8-117976447-117977131,chr8-118103021-118103924,chr8-118307407-118308365,chr8-118349446-118350197,chr8-118554668-118556411,chr8-118661798-118662743,chr8-118787882-118789405,chr8-133364446-133364914,chr8-133616961-133618424,chr8-133768894-133769710,chr8-133896295-133898531,chr8-15581847-15582840,chr8-15585142-15585886,chr8-15594717-15595603,chr8-15763458-15764099,chr8-19317432-19317776,chr8-33419213-33419603,chr8-9263511-9264971,chr8-9990591-9991160,chr9-105592759-105593768,chr9-18668603-18669313,chr9-76417241-76418052,chr9-76452486-76453187,chr9-76470795-76471473,chr9-98850293-98851226,chrX-120856857-120857694,chrX-132694109-132695144,chrX-46754604-46755123	ADAMTS5,ADAMTS7,ADAMTSL1,ALG1,ALG10,ALG1L,ARF4,ART5,B3GALNT1,B3GALNT2,B3GALT1,B3GALT2,B3GALT5,B3GAT1,B3GAT2,B3GNT2,B4GALT4,BMPR1B,BMPR2,C1GALT1,C1GALT1C1,CANT1,CHPF,CHST15,CHST7,CHST8,CHST9,CSGALNACT1,DAD1,DCN,DPY19L1,DSE,EDEM1,EDEM3,EOGT,EXT1,FKTN,FUT10,FUT8,FUT9,GALNT1,GALNT10,GALNT12,GALNT13,GALNT14,GALNT17,GALNT2,GALNT3,GALNT5,GALNT7,GCNT1,GCNT3,GFPT1,GLCE,GNPTAB,GOLPH3,GXYLT1,HS3ST3B1,HS3ST5,HS6ST1,HS6ST2,HS6ST3,IGF1,ISPD,LARGE1,LMAN1,MAN1A1,MCFD2,MGAT1,MGAT4A,MGAT4C,MGAT5,MUC15,MUC3A,NAGPA,NDST3,NDST4,NUS1,PARP14,PARP4,PHLDA1,POMGNT2,POMT2,PXYLP1,RPN1,SPON1,SRD5A3,ST3GAL1,ST3GAL3,ST3GAL6,ST6GAL1,ST6GAL2,ST6GALNAC3,ST6GALNAC5,ST8SIA2,ST8SIA4,ST8SIA6,STT3B,TET2,THBS1,TIPARP,TMEM165,TMEM5,TNKS,TNKS2,TRAK1,TRAK2,TUSC3,UGGT2,USF3,UST,XYLT1	iPSC
GO Biological Process	GO:0072503	cellular divalent inorganic cation homeostasis	334	0.002095071	1	0.08102405	1.211136	191.5557	232	0.03831114	0.0464	333	2.360696e-4	1	0.00915709	1.307296	100.2068	131	368	0.02562097	0.3559783	chr1-101381942-101382551,chr1-169113557-169114137,chr1-169287826-169289347,chr1-17006944-17007477,chr1-207220209-207220708,chr1-207259015-207259930,chr1-207300605-207301564,chr1-207316228-207316932,chr1-231883252-231883835,chr1-232166158-232167492,chr1-237124543-237125432,chr1-237239122-237240151,chr1-237309386-237310604,chr1-84723711-84724882,chr10-132010654-132011334,chr10-18094584-18095506,chr10-43753093-43755181,chr10-44316143-44317162,chr10-72793589-72794535,chr10-73397918-73398398,chr11-101439351-101439832,chr11-101514286-101515102,chr11-101523644-101524482,chr11-10382493-10382904,chr11-113562400-113563319,chr11-3709247-3711023,chr11-3861406-3862593,chr11-6284206-6284630,chr11-69520880-69521892,chr11-88376042-88376716,chr11-9838825-9839590,chr11-9893345-9894101,chr11-9974086-9974840,chr12-109864881-109865275,chr12-120862343-120863090,chr12-14207500-14208496,chr12-48823952-48824463,chr12-90290619-90291335,chr12-90320914-90321939,chr13-113890608-113891512,chr13-26749184-26749631,chr13-37984334-37984721,chr13-38210479-38211738,chr13-45362621-45363447,chr13-46946615-46948212,chr13-47372491-47373346,chr13-78427500-78428307,chr14-70229498-70230657,chr14-70301261-70302035,chr14-70349859-70350443,chr14-92470875-92472510,chr14-96330010-96331585,chr15-33844005-33845180,chr15-65618397-65619244,chr15-73605576-73606395,chr16-23865642-23866359,chr16-24050888-24051624,chr16-81855564-81856104,chr16-81905068-81905666,chr16-81975218-81976180,chr16-87536030-87536943,chr16-9676385-9677623,chr16-9816047-9816980,chr16-9945430-9946622,chr17-33964041-33964733,chr17-34135867-34136954,chr17-74783246-74783763,chr18-1090511-1091126,chr18-1374193-1375117,chr18-24683880-24684256,chr18-25047360-25048555,chr18-62972283-62972927,chr18-77353252-77353903,chr19-13621396-13621828,chr19-13652547-13653187,chr19-29785442-29786550,chr19-3159496-3160041,chr19-45774802-45775087,chr2-195251992-195252384,chr2-195304171-195304655,chr2-195307468-195308137,chr2-195585538-195586599,chr2-195594962-195595848,chr2-195614742-195615455,chr2-195694367-195695682,chr2-39771787-39773039,chr2-39790017-39790703,chr2-41032715-41033519,chr2-46184848-46185540,chr20-19207554-19208005,chr20-44109778-44110403,chr20-4545669-4546955,chr20-4581465-4582259,chr20-58328465-58329434,chr20-58399389-58400286,chr21-26081131-26082139,chr21-26091170-26091969,chr22-40705669-40706246,chr3-123457566-123458464,chr3-138879499-138880341,chr3-142656994-142657471,chr3-142664806-142665202,chr3-142862971-142863742,chr3-142866732-142867280,chr3-147960631-147961117,chr3-152602298-152603548,chr3-152720448-152721504,chr3-152744702-152746398,chr3-186775494-186776761,chr3-193346261-193346594,chr3-194653307-194654374,chr3-32875614-32876190,chr3-32939458-32940247,chr3-8713719-8714819,chr4-102189801-102191597,chr4-109452900-109453506,chr4-109589015-109589886,chr4-109652502-109653122,chr4-112643963-112644236,chr4-112644969-112646291,chr4-113148653-113149197,chr4-113870533-113871432,chr4-122604155-122604578,chr4-122788479-122789667,chr4-122796450-122797609,chr4-122899582-122900210,chr4-147378627-147379810,chr4-155121657-155123247,chr4-26420542-26421500,chr4-26589059-26590061,chr4-27075621-27076493,chr4-27126928-27127280,chr4-41985098-41985486,chr4-42135884-42136810,chr4-42268444-42269172,chr4-42270723-42271948,chr4-42293799-42295165,chr4-54362465-54363656,chr4-55361596-55362182,chr4-77193104-77193954,chr4-88143261-88144530,chr4-9577586-9578440,chr4-9735332-9735894,chr4-97845576-97846355,chr4-97909833-97910341,chr4-98110306-98111434,chr4-98334195-98335368,chr4-9883170-9883865,chr5-136564445-136565878,chr5-152066539-152067287,chr5-152177481-152178611,chr5-173530317-173530979,chr5-174895015-174895683,chr5-175118587-175119215,chr5-33931067-33931467,chr5-33957470-33958848,chr5-33977895-33978677,chr5-68921547-68924301,chr5-69083269-69084034,chr5-76534960-76535980,chr6-100891925-100893232,chr6-106659698-106660495,chr6-106687643-106688455,chr6-106735130-106735661,chr6-106748118-106749328,chr6-106823515-106824423,chr6-106866410-106867745,chr6-106895038-106896793,chr6-106903029-106903829,chr6-109854442-109854979,chr6-109855500-109856210,chr6-118288216-118288962,chr6-118629729-118630909,chr6-12031042-12032290,chr6-121487328-121488146,chr6-121927681-121928338,chr6-122264274-122265106,chr6-12351413-12352072,chr6-123587182-123588556,chr6-12430613-12431389,chr6-13769065-13770023,chr6-146257290-146258033,chr6-151504577-151505979,chr6-151620176-151620619,chr6-167151138-167151623,chr6-25407213-25408336,chr6-25626658-25627399,chr6-38836070-38837254,chr6-38901870-38902657,chr6-51813893-51815249,chr6-54992458-54993119,chr6-82256784-82257673,chr7-101293031-101294999,chr7-106755286-106756036,chr7-106967813-106968529,chr7-142925045-142925821,chr7-74663970-74664391,chr7-80182677-80183142,chr7-80481039-80481910,chr7-82178834-82179634,chr7-82299318-82300311,chr7-82305309-82305936,chr7-82470778-82472398,chr7-83023915-83024594,chr7-83142093-83143330,chr8-23917504-23918818,chr8-24191632-24192690,chr8-26527922-26529154,chr8-74076737-74077454,chr8-74163579-74164371,chr8-74171160-74171785,chr8-90568713-90569858,chr8-90680323-90680623,chr8-90685549-90686070,chr9-110875121-110875715,chr9-19698621-19699363,chr9-20110963-20111821,chr9-20524621-20525362,chrX-112303901-112305111,chrX-113653018-113653754,chrX-113975709-113977124,chrX-114037318-114037772,chrX-114038035-114039326,chrX-114047444-114048061,chrX-114056994-114057765,chrX-114069135-114069782,chrX-114465463-114467731,chrX-114472067-114473199,chrX-114600963-114601713,chrX-114606074-114607413,chrX-37607786-37608536,chrX-70243068-70244341	ADCY5,ADCYAP1,ADM,ADRA1A,ADRA1D,AGTR1,ANK2,ANXA7,APP,ATP13A2,ATP13A3,ATP13A5,ATP1B1,ATP2B1,BCL2,BDKRB1,BNIP3,C19orf12,CACNA1A,CACNA2D1,CACNB3,CALB1,CAMK2D,CAV3,CCKAR,CCKBR,CCL2,CCR4,CCR6,CD24,CD36,CD55,CHRNA10,CXCL12,CXCL13,DISC1,DMPK,DRD1,DRD2,DRD5,EDN1,EDNRA,EDNRB,ESR1,F2RL2,FGF2,FIS1,GALR1,GJA1,GLP1R,GNA15,GPR12,GPR6,GRIK2,GRIN2A,GRIN2B,GRIN2C,GRM1,GRM5,GTF2I,HCRTR2,HRH4,HTR2A,HTR2C,IBTK,IL2,JPH1,JPH2,JPH3,KNG1,LPAR1,LPAR3,MCHR1,MCU,MCUB,MCUR1,NMUR2,NPTN,NPY2R,P2RY1,P2RY4,PDGFRA,PIK3CB,PIK3CG,PKD2,PKHD1,PLCG2,PLN,PRKCB,PRKCE,RAP1GDS1,RASA3,RXFP3,RYR2,RYR3,S1PR1,S1PR4,SCGN,SLC24A1,SLC24A2,SLC24A3,SLC24A4,SLC30A5,SLC30A9,SLC39A10,SLC39A12,SLC39A8,SLC8A1,SLC8A3,SPPL3,STC1,STC2,STIM1,STIM2,SWAP70,TMEM165,TMEM178A,TMEM64,TPCN2,TPT1,TRDN,TRPC1,TRPC4,TRPC5,TRPC6,TRPC7,TRPV4,TRPV5,TRPV6,VAPB,XK	iPSC
GO Biological Process	GO:0016358	dendrite development	335	0.002105012	1	0.08116549	1.350041	74.81255	101	0.01496251	0.0202	141	6.607664e-6	0.0853512	6.053276e-4	1.81557	24.23481	44	89	0.008605515	0.494382	chr1-22092096-22092727,chr1-57202068-57202563,chr1-57261973-57263086,chr1-57307292-57307904,chr1-57553511-57554081,chr1-58168063-58169974,chr1-8730476-8731525,chr1-8794580-8794965,chr10-26780780-26781528,chr10-26839635-26840465,chr10-33095850-33096636,chr10-33106405-33107225,chr10-33519029-33519919,chr10-34008190-34009125,chr10-51034838-51035644,chr10-51267560-51269004,chr10-51368846-51369475,chr12-51005219-51006192,chr13-70391564-70392106,chr13-70629682-70630693,chr13-86881352-86883192,chr13-88460915-88462030,chr19-39146564-39147610,chr2-201440068-201440574,chr2-207092912-207093785,chr2-208906056-208907176,chr2-209010833-209011470,chr2-209138040-209138594,chr2-209298306-209299995,chr2-209356957-209358030,chr2-209756706-209757805,chr2-224971167-224971525,chr2-36753170-36754388,chr2-36930528-36931175,chr2-36963121-36963386,chr2-37004846-37005551,chr2-79200219-79201895,chr2-79358844-79359883,chr2-79595853-79596981,chr2-79971510-79972175,chr2-80230995-80232094,chr20-11536315-11537521,chr20-11718580-11719682,chr20-11782949-11784166,chr20-12252499-12253278,chr20-12287321-12287966,chr20-12752629-12754088,chr20-46011554-46012166,chr20-57231626-57232499,chr21-26081131-26082139,chr21-26091170-26091969,chr21-40947463-40948304,chr22-35719306-35720049,chr3-135736597-135737303,chr3-13727616-13729039,chr3-183877825-183879124,chr3-184540092-184540323,chr3-42264598-42265529,chr3-57659075-57660549,chr5-11243125-11243856,chr5-11650436-11651688,chr5-12003482-12004097,chr5-12323026-12324241,chr5-12332067-12332977,chr5-12622464-12624197,chr5-12660377-12661017,chr5-12661417-12662312,chr5-12662586-12663271,chr6-114009175-114009564,chr6-114201472-114202778,chr6-114298549-114299641,chr6-114329321-114329785,chr6-155791338-155792231,chr6-155893853-155895251,chr6-155954521-155955674,chr6-156359590-156360296,chr6-15674626-15675253,chr6-156883425-156883888,chr6-157062991-157063488,chr6-15744756-15745985,chr6-15893630-15896019,chr6-15911901-15912909,chr6-16059527-16060277,chr6-35543232-35543798,chr7-12297702-12298194,chr7-12328911-12329745,chr7-123692046-123692920,chr7-84062352-84063147,chr7-84913002-84913562,chr8-68056874-68058107,chr8-68164621-68166380,chr8-68201241-68202362,chr8-68791117-68792291,chr8-97783279-97783866,chr9-2283341-2283727,chr9-2493954-2495138,chr9-2613168-2614325,chrX-109977343-109978784,chrX-134533018-134534098,chrX-136097852-136098689,chrX-154036024-154036966	ABI1,ACSL4,APP,ARF4,ARID1B,BMP7,BTBD3,CDC42,CTNNA2,CTNND2,DAB1,DOCK10,DSCAM,DTNBP1,EPHB1,EPHB3,HDAC2,HPRT1,ITGB1,KLF7,KLHL1,MAP2,MAP6D1,MATN2,MECP2,NRP1,PAK4,PREX2,PRKG1,RBFOX2,RERE,SEMA3A,SLC11A2,SLC12A5,SLC9A6,SLITRK5,STRN,TMEM106B,TRAK1,TRAK2,TULP1,VLDLR,WASL,WNT7A	iPSC
GO Biological Process	GO:0045860	positive regulation of protein kinase activity	341	0.002205832	1	0.0835564	1.169488	283.8848	332	0.05677696	0.0664	101	1.144286e-6	0.01478074	1.46344e-4	1.352608	137.5121	186	505	0.03637786	0.3683168	chr1-109832235-109834219,chr1-110475376-110475753,chr1-20624871-20625954,chr1-213669751-213670930,chr1-214026708-214027418,chr1-214078641-214079461,chr1-233366966-233367911,chr1-233491928-233492511,chr1-3675271-3675713,chr1-53434751-53435781,chr1-57202068-57202563,chr1-57261973-57263086,chr1-57307292-57307904,chr1-57553511-57554081,chr1-58168063-58169974,chr1-67515300-67516337,chr1-67552185-67552751,chr1-67601287-67601914,chr1-67648611-67649155,chr1-7991388-7992433,chr1-84288731-84289739,chr1-84723711-84724882,chr1-85596943-85598060,chr10-103526478-103527898,chr10-104059115-104060105,chr10-111369438-111370823,chr10-111505935-111507324,chr10-111876254-111877900,chr10-114386416-114386805,chr10-114449383-114450728,chr10-114522563-114522962,chr10-26780780-26781528,chr10-26839635-26840465,chr10-35973507-35975018,chr10-51709334-51710136,chr10-52038949-52041136,chr10-52170314-52171503,chr10-52204783-52205538,chr10-60419165-60419906,chr10-60735149-60735632,chr10-60762348-60763240,chr10-81251378-81252701,chr10-81728288-81729251,chr10-81943142-81944207,chr10-82084529-82085223,chr11-104780745-104783020,chr11-104813226-104814026,chr11-113562400-113563319,chr11-47280590-47281190,chr11-69520880-69521892,chr11-75267181-75267743,chr11-76057530-76058180,chr11-77440702-77441170,chr11-77479249-77480299,chr11-88376042-88376716,chr11-89571289-89572292,chr12-102611294-102612774,chr12-112023944-112024596,chr12-112590045-112592021,chr12-121280541-121281397,chr12-129996506-129998215,chr12-130075297-130076222,chr12-15206177-15207301,chr12-48777078-48778285,chr12-5826944-5828394,chr12-5898717-5899439,chr12-67876104-67877273,chr12-76518531-76519391,chr13-113890608-113891512,chr13-28141506-28141853,chr13-28455368-28456089,chr13-28586185-28587226,chr13-31096596-31097452,chr13-42731525-42732761,chr13-42981873-42982573,chr13-46946615-46948212,chr13-47372491-47373346,chr13-79965999-79967369,chr13-80355448-80356110,chr13-98332710-98332963,chr14-53968923-53969772,chr14-53982098-53982935,chr14-60760362-60761348,chr14-70654778-70655968,chr14-70707354-70707994,chr14-75800583-75801331,chr14-95557215-95557812,chr14-95683612-95684132,chr15-38872750-38873361,chr15-39434627-39435846,chr15-39543466-39544027,chr15-39767563-39768250,chr15-66470201-66471163,chr15-85019536-85020506,chr15-85559414-85559891,chr15-87623711-87624264,chr15-88003781-88004280,chr15-90393216-90394047,chr16-10552871-10553727,chr16-20049670-20050391,chr16-23729502-23730195,chr16-3907434-3907914,chr16-4026364-4027189,chr17-12221596-12222688,chr17-12643821-12644919,chr17-54273061-54273843,chr17-54345583-54347216,chr17-54360888-54361816,chr17-55350102-55351264,chr17-68731432-68732940,chr17-68749029-68750769,chr17-69429402-69430100,chr17-8900274-8901548,chr18-1090511-1091126,chr18-1374193-1375117,chr18-54528864-54529957,chr18-54530339-54532529,chr18-58791121-58791713,chr18-58806702-58807498,chr18-62384416-62385220,chr19-2580883-2581745,chr19-39146564-39147610,chr19-40210579-40211297,chr19-7325825-7326446,chr2-101608468-101609848,chr2-112848685-112849416,chr2-112849738-112850971,chr2-112851770-112852637,chr2-120310053-120310670,chr2-127355270-127355746,chr2-127358711-127359874,chr2-144346040-144346590,chr2-144389206-144390147,chr2-168203760-168205001,chr2-168328276-168328940,chr2-168336579-168337340,chr2-168424006-168425099,chr2-220781503-220782159,chr2-236965034-236966367,chr2-237198703-237199934,chr2-237217824-237218607,chr2-29602900-29603848,chr2-39281172-39282190,chr2-39364404-39365417,chr2-39366157-39366600,chr2-39407194-39407588,chr2-481113-481852,chr2-67331267-67332245,chr2-67332758-67333401,chr2-67581484-67582196,chr2-70619608-70620513,chr2-70728013-70728611,chr20-45041283-45042633,chr20-4545669-4546955,chr20-4581465-4582259,chr20-50142656-50143612,chr20-50199698-50200141,chr20-58328465-58329434,chr20-58399389-58400286,chr20-6764666-6764914,chr20-934121-934852,chr21-31459509-31459843,chr3-10225556-10226756,chr3-123457566-123458464,chr3-12673775-12674643,chr3-138879499-138880341,chr3-157093049-157093434,chr3-157274117-157275095,chr3-157347332-157348238,chr3-167490730-167491986,chr3-171061583-171062324,chr3-171429464-171430172,chr3-171434940-171435488,chr3-171718377-171719165,chr3-173122284-173123893,chr3-186893647-186894390,chr3-186896543-186897481,chr3-186908678-186909840,chr3-197212026-197212996,chr3-27021611-27022773,chr3-27212706-27214067,chr3-27228480-27229130,chr3-29868277-29869037,chr3-30695264-30695903,chr3-46586023-46587560,chr3-46598796-46600199,chr3-48835004-48836245,chr3-49415603-49415855,chr3-53252186-53252784,chr3-55648444-55649385,chr3-56115034-56116437,chr3-79325604-79326583,chr4-103318136-103318806,chr4-103374004-103375654,chr4-119529334-119530271,chr4-119774467-119775603,chr4-119993463-119994778,chr4-122788479-122789667,chr4-122796450-122797609,chr4-122899582-122900210,chr4-151810349-151811928,chr4-152165139-152165564,chr4-152514152-152514793,chr4-152668405-152668953,chr4-158844683-158845844,chr4-159130696-159132529,chr4-185007288-185007757,chr4-186012719-186014249,chr4-3972374-3973960,chr4-54362465-54363656,chr4-86223164-86223956,chr4-88143261-88144530,chr4-89511557-89512199,chr5-106978373-106980954,chr5-106983175-106984090,chr5-107472452-107473249,chr5-107675888-107676257,chr5-108074571-108075643,chr5-108564229-108564980,chr5-108635802-108636883,chr5-142701350-142703452,chr5-160353296-160353675,chr5-35111976-35112658,chr5-39064482-39065308,chr5-7268833-7270106,chr5-7663251-7664519,chr5-7686622-7687111,chr5-7762058-7762667,chr5-87915936-87916760,chr5-88244415-88245072,chr5-88256277-88257291,chr6-106659698-106660495,chr6-106687643-106688455,chr6-106735130-106735661,chr6-106748118-106749328,chr6-106823515-106824423,chr6-106866410-106867745,chr6-106895038-106896793,chr6-106903029-106903829,chr6-12031042-12032290,chr6-12351413-12352072,chr6-12430613-12431389,chr6-125019672-125020702,chr6-136591615-136592584,chr6-136612662-136613458,chr6-146257290-146258033,chr6-148177492-148177995,chr6-148598179-148599160,chr6-148599544-148600616,chr6-148608042-148609103,chr6-148644353-148645536,chr6-148670795-148671701,chr6-148764421-148765032,chr6-149189902-149190744,chr6-157707694-157709432,chr6-157752398-157753036,chr6-159838047-159838595,chr6-160755034-160755745,chr6-160838602-160839309,chr6-160861673-160862387,chr6-161034648-161035587,chr6-3008227-3010196,chr6-34200359-34200869,chr6-91387139-91388076,chr7-106755286-106756036,chr7-106967813-106968529,chr7-107048346-107048768,chr7-107130292-107131277,chr7-114823247-114823694,chr7-115052489-115053110,chr7-128192030-128193084,chr7-128272932-128273841,chr7-144388640-144389286,chr7-45559850-45560759,chr7-74663970-74664391,chr7-81245114-81245929,chr7-82178834-82179634,chr7-82299318-82300311,chr7-82305309-82305936,chr8-107599577-107600293,chr8-131028595-131029106,chr8-131391947-131393152,chr8-140844662-140845666,chr8-140962342-140963177,chr8-33419213-33419603,chr8-39947985-39950023,chr8-40237222-40238558,chr8-52628601-52629983,chr8-52653936-52654881,chr8-56080727-56081232,chr8-89151180-89151826,chr8-89736789-89737636,chr8-89741226-89742533,chr8-89886759-89887653,chr8-89888781-89890451,chr8-98847051-98848232,chr8-98912019-98912804,chr9-110224258-110225201,chr9-110306987-110308090,chr9-110875121-110875715,chr9-114924882-114926491,chr9-117484812-117485709,chr9-120943683-120944201,chr9-121386110-121387072,chr9-125271615-125272264,chr9-2283341-2283727,chr9-2493954-2495138,chr9-2613168-2614325,chr9-68946204-68947569,chr9-69023452-69024243,chr9-88045526-88046076,chr9-88069400-88069923,chr9-88310191-88310901,chr9-88360812-88361852,chr9-88362206-88363108,chr9-88377972-88379738,chr9-90783146-90784420,chr9-91303342-91304281,chr9-91314608-91315540,chr9-91927696-91928416,chrX-105494586-105496696,chrX-124841118-124842802,chrX-131802706-131803768,chrX-131873901-131874859,chrX-138485279-138486979,chrX-154036024-154036966,chrX-30857869-30858707,chrX-31014310-31014897,chrX-41237507-41238321,chrX-41293100-41293882,chrX-41303874-41304626,chrX-41366957-41367857	ABI1,ACSL1,ADCY1,ADCY2,ADCY5,ADCY6,ADCY8,ADCY9,ADCYAP1,ADIPOQ,ADRA2A,ADRA2C,AFAP1L2,AKAP13,ALK,ALKAL1,ALKAL2,ANGPT1,ANGPT4,ARHGEF5,ARRB1,BMP2,BMP4,C1QTNF2,C5,C8orf4,CAMKK2,CCND1,CCNH,CCNL1,CCNT1,CD24,CDK1,CDK20,CENPE,COPS8,CSF1,CYR61,DAB1,DAB2IP,DDX3X,DKK1,DLG1,DRD2,DYNAP,ECT2,EDN1,EFNA5,EMP2,EPHA4,ERN2,ERP29,ETAA1,FAM20A,FBXW7,FGF1,FGF13,FGF2,FLT1,FZD10,FZD8,GADD45A,GADD45B,GAS6,GPRC5B,GRM1,GRM4,GRM5,HGF,HSPH1,HTR2A,IFNG,IGF1,IL1B,INSR,IQGAP1,IRAK1,IRAK2,KIT,LEP,LPAR1,LPAR3,LRP8,MADD,MALT1,MAP2K1,MAP2K4,MAP2K6,MAP3K10,MAP3K2,MAP3K21,MAP3K4,MAP3K5,MAP3K7,MAP3K9,MAP4K3,MAP4K4,MAPK10,MAPKAP1,MAS1,MDFIC,MMD,MNAT1,MOS,NCF1,NEK10,NEURL1,NOX4,NRG1,NRG3,NRK,NTF3,NTRK3,OSBPL8,PAK1,PAK4,PARK7,PDCD10,PDE5A,PDE6H,PDGFD,PIK3CB,PIK3CG,PIK3R5,PIK3R6,PINK1,PKD2,PRKACB,PRKACG,PRKAR2A,PRKAR2B,PRKCD,PRLR,PRNP,PROK1,PROX1,PTK2,PTPN1,PTPN11,RAF1,RALB,RAPGEF2,RASGRP1,RHOA,RICTOR,RIPK1,RIPK2,ROBO1,ROR2,SASH1,SLK,SNCA,SNX9,SPRY2,STK24,STK26,STK3,STK39,STK4,SYK,TAB2,TAB3,TCL1B,TDGF1,TENM1,TGFA,TGFB3,TGFBR2,THBS1,TIAM1,TLR3,TLR4,TMEM189-UBE2V1,TNFRSF11A,TNFSF11,TNFSF15,TNIK,TOM1L1,TP73,TPD52L1,TXN,VAPB,VLDLR,WNT11,WNT5A,ZEB2	iPSC
GO Biological Process	GO:0051347	positive regulation of transferase activity	342	0.002251681	1	0.08504375	1.147798	362.433	416	0.0724866	0.0832	207	3.158974e-5	0.4080447	0.00197123	1.254919	184.0756	231	676	0.04517896	0.341716	chr1-107352586-107353766,chr1-109832235-109834219,chr1-110475376-110475753,chr1-161736177-161736648,chr1-205137673-205138868,chr1-20624871-20625954,chr1-213669751-213670930,chr1-214026708-214027418,chr1-214078641-214079461,chr1-22092096-22092727,chr1-224235257-224236719,chr1-233366966-233367911,chr1-233491928-233492511,chr1-31459807-31460362,chr1-3675271-3675713,chr1-53434751-53435781,chr1-57202068-57202563,chr1-57261973-57263086,chr1-57307292-57307904,chr1-57553511-57554081,chr1-58168063-58169974,chr1-67515300-67516337,chr1-67552185-67552751,chr1-67601287-67601914,chr1-67648611-67649155,chr1-7991388-7992433,chr1-84288731-84289739,chr1-84723711-84724882,chr1-85596943-85598060,chr1-87722288-87723649,chr10-103526478-103527898,chr10-104059115-104060105,chr10-111369438-111370823,chr10-111505935-111507324,chr10-111876254-111877900,chr10-114386416-114386805,chr10-114449383-114450728,chr10-114522563-114522962,chr10-123608063-123608495,chr10-123639690-123640449,chr10-26780780-26781528,chr10-26839635-26840465,chr10-35973507-35975018,chr10-51709334-51710136,chr10-52038949-52041136,chr10-52170314-52171503,chr10-52204783-52205538,chr10-60419165-60419906,chr10-60735149-60735632,chr10-60762348-60763240,chr10-6648726-6650057,chr10-81251378-81252701,chr10-81728288-81729251,chr10-81943142-81944207,chr10-82084529-82085223,chr11-104780745-104783020,chr11-104813226-104814026,chr11-113562400-113563319,chr11-121372222-121374288,chr11-121378636-121379699,chr11-121405351-121407062,chr11-121493917-121494831,chr11-46427125-46428063,chr11-47280590-47281190,chr11-69520880-69521892,chr11-75267181-75267743,chr11-76057530-76058180,chr11-77440702-77441170,chr11-77479249-77480299,chr11-88376042-88376716,chr11-89571289-89572292,chr12-102611294-102612774,chr12-112023944-112024596,chr12-112590045-112592021,chr12-121280541-121281397,chr12-129996506-129998215,chr12-130075297-130076222,chr12-15206177-15207301,chr12-48777078-48778285,chr12-5826944-5828394,chr12-5898717-5899439,chr12-67876104-67877273,chr12-76518531-76519391,chr13-113890608-113891512,chr13-28141506-28141853,chr13-28455368-28456089,chr13-28586185-28587226,chr13-31096596-31097452,chr13-33638081-33638804,chr13-34127195-34128180,chr13-34776349-34777866,chr13-42731525-42732761,chr13-42981873-42982573,chr13-46946615-46948212,chr13-47372491-47373346,chr13-79965999-79967369,chr13-80355448-80356110,chr13-98332710-98332963,chr14-30484520-30485581,chr14-30528007-30529728,chr14-53968923-53969772,chr14-53982098-53982935,chr14-60760362-60761348,chr14-70654778-70655968,chr14-70707354-70707994,chr14-75800583-75801331,chr14-90109419-90110303,chr14-90290277-90290938,chr14-95557215-95557812,chr14-95683612-95684132,chr15-38872750-38873361,chr15-39434627-39435846,chr15-39543466-39544027,chr15-39767563-39768250,chr15-66470201-66471163,chr15-85019536-85020506,chr15-85559414-85559891,chr15-87623711-87624264,chr15-88003781-88004280,chr15-90393216-90394047,chr15-98167431-98168695,chr15-98381907-98382522,chr15-98393943-98395243,chr16-10552871-10553727,chr16-1268637-1269174,chr16-1295254-1295880,chr16-20049670-20050391,chr16-23729502-23730195,chr16-3907434-3907914,chr16-4026364-4027189,chr16-74028792-74029526,chr16-796856-797373,chr17-12221596-12222688,chr17-12643821-12644919,chr17-54273061-54273843,chr17-54345583-54347216,chr17-54360888-54361816,chr17-55350102-55351264,chr17-67275890-67276472,chr17-68731432-68732940,chr17-68749029-68750769,chr17-69429402-69430100,chr17-8900274-8901548,chr18-1090511-1091126,chr18-1374193-1375117,chr18-26133545-26134396,chr18-54528864-54529957,chr18-54530339-54532529,chr18-58791121-58791713,chr18-58806702-58807498,chr18-62384416-62385220,chr19-2580883-2581745,chr19-39146564-39147610,chr19-40210579-40211297,chr19-7325825-7326446,chr2-101608468-101609848,chr2-111287951-111288605,chr2-111320173-111320628,chr2-112848685-112849416,chr2-112849738-112850971,chr2-112851770-112852637,chr2-120310053-120310670,chr2-127355270-127355746,chr2-127358711-127359874,chr2-144346040-144346590,chr2-144389206-144390147,chr2-161369319-161369689,chr2-168203760-168205001,chr2-168328276-168328940,chr2-168336579-168337340,chr2-168424006-168425099,chr2-220781503-220782159,chr2-226023373-226023757,chr2-226695552-226696736,chr2-226777440-226777910,chr2-236965034-236966367,chr2-237198703-237199934,chr2-237217824-237218607,chr2-29602900-29603848,chr2-39281172-39282190,chr2-39364404-39365417,chr2-39366157-39366600,chr2-39407194-39407588,chr2-481113-481852,chr2-65076988-65078210,chr2-67331267-67332245,chr2-67332758-67333401,chr2-67581484-67582196,chr2-70619608-70620513,chr2-70728013-70728611,chr20-45041283-45042633,chr20-4545669-4546955,chr20-4581465-4582259,chr20-50142656-50143612,chr20-50199698-50200141,chr20-58328465-58329434,chr20-58399389-58400286,chr20-6764666-6764914,chr20-934121-934852,chr21-31459509-31459843,chr3-10225556-10226756,chr3-123457566-123458464,chr3-12673775-12674643,chr3-138879499-138880341,chr3-157093049-157093434,chr3-157274117-157275095,chr3-157347332-157348238,chr3-167490730-167491986,chr3-171061583-171062324,chr3-171429464-171430172,chr3-171434940-171435488,chr3-171718377-171719165,chr3-173122284-173123893,chr3-182945209-182946287,chr3-183064350-183065343,chr3-186893647-186894390,chr3-186896543-186897481,chr3-186908678-186909840,chr3-197212026-197212996,chr3-23291913-23292797,chr3-23388789-23389887,chr3-23608685-23609184,chr3-27021611-27022773,chr3-27212706-27214067,chr3-27228480-27229130,chr3-29868277-29869037,chr3-30695264-30695903,chr3-36812189-36812627,chr3-36956898-36957414,chr3-36965173-36965838,chr3-40588339-40588975,chr3-40919690-40920693,chr3-41100800-41102263,chr3-41481945-41482698,chr3-41507829-41508680,chr3-41577467-41578061,chr3-41862695-41863708,chr3-46586023-46587560,chr3-46598796-46600199,chr3-48835004-48836245,chr3-49415603-49415855,chr3-53252186-53252784,chr3-55648444-55649385,chr3-56115034-56116437,chr3-64195944-64196863,chr3-64218760-64219222,chr3-79325604-79326583,chr4-103318136-103318806,chr4-103374004-103375654,chr4-119529334-119530271,chr4-119774467-119775603,chr4-119993463-119994778,chr4-122788479-122789667,chr4-122796450-122797609,chr4-122899582-122900210,chr4-151810349-151811928,chr4-152165139-152165564,chr4-152514152-152514793,chr4-152668405-152668953,chr4-158844683-158845844,chr4-159130696-159132529,chr4-185007288-185007757,chr4-186012719-186014249,chr4-25481027-25482395,chr4-3972374-3973960,chr4-54362465-54363656,chr4-81485303-81487103,chr4-82104238-82105081,chr4-82275629-82276183,chr4-86223164-86223956,chr4-88143261-88144530,chr4-89511557-89512199,chr5-106978373-106980954,chr5-106983175-106984090,chr5-107472452-107473249,chr5-107675888-107676257,chr5-108074571-108075643,chr5-108564229-108564980,chr5-108635802-108636883,chr5-142701350-142703452,chr5-160353296-160353675,chr5-35111976-35112658,chr5-39064482-39065308,chr5-7268833-7270106,chr5-7663251-7664519,chr5-7686622-7687111,chr5-7762058-7762667,chr5-80158924-80159835,chr5-87915936-87916760,chr5-88244415-88245072,chr5-88256277-88257291,chr5-90606237-90606860,chr5-91438758-91439287,chr5-91727240-91728320,chr6-106659698-106660495,chr6-106687643-106688455,chr6-106735130-106735661,chr6-106748118-106749328,chr6-106823515-106824423,chr6-106866410-106867745,chr6-106895038-106896793,chr6-106903029-106903829,chr6-12031042-12032290,chr6-12351413-12352072,chr6-12430613-12431389,chr6-125019672-125020702,chr6-136591615-136592584,chr6-136612662-136613458,chr6-146257290-146258033,chr6-148177492-148177995,chr6-148598179-148599160,chr6-148599544-148600616,chr6-148608042-148609103,chr6-148644353-148645536,chr6-148670795-148671701,chr6-148764421-148765032,chr6-149189902-149190744,chr6-152904478-152905028,chr6-157707694-157709432,chr6-157752398-157753036,chr6-159838047-159838595,chr6-160755034-160755745,chr6-160838602-160839309,chr6-160861673-160862387,chr6-161034648-161035587,chr6-3008227-3010196,chr6-34200359-34200869,chr6-91387139-91388076,chr7-106755286-106756036,chr7-106967813-106968529,chr7-107048346-107048768,chr7-107130292-107131277,chr7-114823247-114823694,chr7-115052489-115053110,chr7-125915013-125915911,chr7-128192030-128193084,chr7-128272932-128273841,chr7-144388640-144389286,chr7-147999551-148000737,chr7-148386619-148387953,chr7-148394252-148394895,chr7-148611377-148612076,chr7-43078836-43079234,chr7-45559850-45560759,chr7-74663970-74664391,chr7-81245114-81245929,chr7-82178834-82179634,chr7-82299318-82300311,chr7-82305309-82305936,chr8-101756084-101756543,chr8-107599577-107600293,chr8-127543333-127544165,chr8-127802674-127803701,chr8-127861705-127862097,chr8-128653167-128653641,chr8-131028595-131029106,chr8-131391947-131393152,chr8-140844662-140845666,chr8-140962342-140963177,chr8-33419213-33419603,chr8-39947985-39950023,chr8-40237222-40238558,chr8-52628601-52629983,chr8-52653936-52654881,chr8-55990125-55991242,chr8-56080727-56081232,chr8-89151180-89151826,chr8-89736789-89737636,chr8-89741226-89742533,chr8-89886759-89887653,chr8-89888781-89890451,chr8-9263511-9264971,chr8-98847051-98848232,chr8-98912019-98912804,chr8-9990591-9991160,chr9-107544628-107545824,chr9-107673375-107675142,chr9-108086455-108087459,chr9-108095078-108096465,chr9-108412493-108413150,chr9-110224258-110225201,chr9-110306987-110308090,chr9-110875121-110875715,chr9-114924882-114926491,chr9-117484812-117485709,chr9-120873216-120873861,chr9-120943683-120944201,chr9-121386110-121387072,chr9-125271615-125272264,chr9-2283341-2283727,chr9-2493954-2495138,chr9-2613168-2614325,chr9-68946204-68947569,chr9-69023452-69024243,chr9-88045526-88046076,chr9-88069400-88069923,chr9-88310191-88310901,chr9-88360812-88361852,chr9-88362206-88363108,chr9-88377972-88379738,chr9-90783146-90784420,chr9-91303342-91304281,chr9-91314608-91315540,chr9-91927696-91928416,chrX-105494586-105496696,chrX-124841118-124842802,chrX-131802706-131803768,chrX-131873901-131874859,chrX-138485279-138486979,chrX-154036024-154036966,chrX-30857869-30858707,chrX-31014310-31014897,chrX-41237507-41238321,chrX-41293100-41293882,chrX-41303874-41304626,chrX-41366957-41367857	ABI1,ACSL1,ADCY1,ADCY2,ADCY5,ADCY6,ADCY8,ADCY9,ADCYAP1,ADIPOQ,ADRA2A,ADRA2C,AFAP1L2,AKAP13,ALK,ALKAL1,ALKAL2,AMBRA1,ANAPC1,ANAPC4,ANGPT1,ANGPT4,ARHGEF5,ARRB1,ARRDC3,ARRDC4,BMP2,BMP4,BUB3,C1QTNF2,C5,C8orf4,CAMKK2,CCND1,CCNH,CCNL1,CCNT1,CD24,CDC42,CDK1,CDK20,CENPE,CHTF18,COPS8,CSF1,CTNNB1,CUL1,CYR61,DAB1,DAB2IP,DCUN1D1,DDX3X,DKK1,DLG1,DRD2,DSTYK,DUSP12,DYNAP,ECT2,EDN1,EFNA5,EMP2,EPHA4,EPM2AIP1,ERN2,ERP29,ETAA1,FAM20A,FBXO5,FBXW7,FGF1,FGF13,FGF2,FLT1,FZD10,FZD8,GADD45A,GADD45B,GAS6,GPRC5B,GRHL2,GRM1,GRM4,GRM5,HGF,HNRNPD,HSPH1,HTR2A,IFNG,IGF1,IL1B,INSR,IQGAP1,IRAK1,IRAK2,IRS1,KIT,KLF4,LEP,LMO4,LPAR1,LPAR3,LRP8,LYN,MAD2L1,MADD,MALT1,MAP2K1,MAP2K4,MAP2K6,MAP3K10,MAP3K2,MAP3K21,MAP3K4,MAP3K5,MAP3K7,MAP3K9,MAP4K3,MAP4K4,MAPK10,MAPKAP1,MAS1,MDFIC,MMD,MNAT1,MOS,MYC,NCF1,NEK10,NEURL1,NOX4,NRG1,NRG3,NRK,NTF3,NTRK3,NVL,OSBPL8,PAK1,PAK4,PARK7,PDCD10,PDE5A,PDE6H,PDGFD,PDGFRA,PIK3CB,PIK3CG,PIK3R5,PIK3R6,PINK1,PKD2,POT1,PRKACB,PRKACG,PRKAR2A,PRKAR2B,PRKCD,PRKCQ,PRKD1,PRLR,PRNP,PROK1,PROX1,PSMA2,PSMA8,PSMC1,PSMD12,PSMD14,PSMD5,PSMD6,PSMD7,PTK2,PTPN1,PTPN11,RAB1A,RAF1,RALB,RAPGEF2,RASGRP1,RFC3,RHOA,RICTOR,RIPK1,RIPK2,ROBO1,ROR2,SASH1,SERINC2,SERINC5,SLK,SNCA,SNX9,SORL1,SPRY2,STK24,STK26,STK3,STK39,STK4,SYK,TAB2,TAB3,TCL1B,TDGF1,TENM1,TGFA,TGFB3,TGFBR2,THBS1,TIAM1,TLR3,TLR4,TMEM189-UBE2V1,TNFRSF11A,TNFSF11,TNFSF15,TNIK,TNKS,TOM1L1,TP73,TPD52L1,TXN,UBE2E1,UBE2I,VAPB,VAV3,VLDLR,WNT11,WNT5A,ZEB2	iPSC
GO Biological Process	GO:0043408	regulation of MAPK cascade	346	0.002354549	1	0.08790089	1.138766	402.1899	458	0.08043798	0.0916	29	7.523968e-11	9.718709e-7	3.351279e-8	1.407133	187.6155	264	689	0.05163309	0.383164	chr1-110475376-110475753,chr1-113158378-113159389,chr1-113546369-113546926,chr1-157625819-157626403,chr1-160671635-160672820,chr1-162988462-162989241,chr1-168427814-168428654,chr1-192838541-192840384,chr1-20089185-20089768,chr1-205137673-205138868,chr1-20624871-20625954,chr1-212549374-212550073,chr1-22092096-22092727,chr1-221292091-221293173,chr1-221692906-221693511,chr1-222008428-222009689,chr1-225890031-225890899,chr1-233366966-233367911,chr1-233491928-233492511,chr1-3675271-3675713,chr1-39877684-39878472,chr1-67515300-67516337,chr1-67552185-67552751,chr1-67601287-67601914,chr1-67648611-67649155,chr1-7991388-7992433,chr1-84723711-84724882,chr1-85596943-85598060,chr10-111369438-111370823,chr10-111505935-111507324,chr10-111876254-111877900,chr10-121151553-121152377,chr10-29666744-29667754,chr10-29783535-29784786,chr10-33095850-33096636,chr10-33106405-33107225,chr10-33519029-33519919,chr10-34008190-34009125,chr10-35973507-35975018,chr10-51709334-51710136,chr10-52038949-52041136,chr10-52170314-52171503,chr10-52204783-52205538,chr10-60419165-60419906,chr10-60735149-60735632,chr10-60762348-60763240,chr10-70437713-70438021,chr10-70455087-70455673,chr11-104780745-104783020,chr11-104813226-104814026,chr11-113562400-113563319,chr11-121372222-121374288,chr11-121378636-121379699,chr11-121405351-121407062,chr11-121493917-121494831,chr11-33484122-33485132,chr11-35330102-35330975,chr11-47280590-47281190,chr11-6284206-6284630,chr11-6323267-6323768,chr11-6384880-6385446,chr11-75267181-75267743,chr11-77440702-77441170,chr11-77479249-77480299,chr11-89571289-89572292,chr12-102611294-102612774,chr12-109864881-109865275,chr12-112023944-112024596,chr12-112590045-112592021,chr12-117842379-117843033,chr12-12503202-12503669,chr12-12557757-12558111,chr12-129996506-129998215,chr12-130075297-130076222,chr12-15206177-15207301,chr12-16555579-16556034,chr12-16844498-16845218,chr12-5826944-5828394,chr12-5898717-5899439,chr12-68584429-68585448,chr12-70724289-70724759,chr12-70807720-70809090,chr12-7681354-7682845,chr13-113890608-113891512,chr13-21846365-21847358,chr13-22325752-22326102,chr13-22369182-22370405,chr13-23667558-23668107,chr13-28141506-28141853,chr13-28455368-28456089,chr13-28586185-28587226,chr13-31096596-31097452,chr13-32713912-32715189,chr13-33179247-33180235,chr13-40030981-40032396,chr13-40317379-40318764,chr13-40594244-40594857,chr13-40660049-40660566,chr13-40680282-40682040,chr13-42731525-42732761,chr13-42981873-42982573,chr13-46946615-46948212,chr13-47372491-47373346,chr13-79965999-79967369,chr13-80355448-80356110,chr13-97874023-97875564,chr13-98332710-98332963,chr13-99378607-99379362,chr14-36429675-36430848,chr14-53968923-53969772,chr14-53982098-53982935,chr14-55891684-55892075,chr14-70419367-70419854,chr14-70654778-70655968,chr14-70707354-70707994,chr14-75800583-75801331,chr15-38872750-38873361,chr15-39434627-39435846,chr15-39543466-39544027,chr15-39767563-39768250,chr15-66470201-66471163,chr15-73605576-73606395,chr15-85019536-85020506,chr15-85559414-85559891,chr15-87623711-87624264,chr15-88003781-88004280,chr15-90393216-90394047,chr15-98167431-98168695,chr15-98381907-98382522,chr15-98393943-98395243,chr15-98812780-98813508,chr15-98826795-98827405,chr15-98827816-98828628,chr16-23729502-23730195,chr17-12221596-12222688,chr17-12643821-12644919,chr17-27338478-27339317,chr17-33964041-33964733,chr17-34135867-34136954,chr17-36122971-36123830,chr17-40464454-40465279,chr17-43146307-43147139,chr17-4706042-4706385,chr17-66730089-66731100,chr17-69429402-69430100,chr17-75327716-75328072,chr17-8900274-8901548,chr18-1090511-1091126,chr18-12885387-12885918,chr18-1374193-1375117,chr18-24683880-24684256,chr18-25047360-25048555,chr18-27227468-27228305,chr18-27399812-27400340,chr18-28286464-28287506,chr18-28350492-28351690,chr18-29008046-29008655,chr18-43034466-43035864,chr18-51038924-51039686,chr18-62384416-62385220,chr18-62683949-62684331,chr18-62972283-62972927,chr19-23665305-23666897,chr19-2580883-2581745,chr19-39146564-39147610,chr19-40210579-40211297,chr19-53668718-53669045,chr19-53782127-53783110,chr19-53836931-53837612,chr19-7325825-7326446,chr2-101327685-101328306,chr2-101608468-101609848,chr2-112848685-112849416,chr2-112849738-112850971,chr2-112851770-112852637,chr2-119069190-119070207,chr2-120310053-120310670,chr2-120456652-120457222,chr2-127355270-127355746,chr2-127358711-127359874,chr2-13676110-13677015,chr2-144346040-144346590,chr2-144389206-144390147,chr2-201174490-201175436,chr2-201910801-201911634,chr2-211766217-211767107,chr2-211880920-211881974,chr2-211944439-211944961,chr2-215545693-215546835,chr2-220781503-220782159,chr2-227756849-227757965,chr2-227774055-227774613,chr2-236965034-236966367,chr2-29602900-29603848,chr2-31269368-31270344,chr2-39281172-39282190,chr2-39364404-39365417,chr2-39366157-39366600,chr2-39407194-39407588,chr2-46184848-46185540,chr2-481113-481852,chr2-48812067-48813499,chr2-49936358-49937709,chr2-49962488-49962958,chr2-57966873-57967974,chr2-68911263-68912252,chr2-70619608-70620513,chr2-70728013-70728611,chr20-50142656-50143612,chr20-50199698-50200141,chr20-57231626-57232499,chr20-6764666-6764914,chr20-8443279-8443967,chr20-8917772-8918618,chr21-26081131-26082139,chr21-26091170-26091969,chr21-31459509-31459843,chr22-29606231-29606734,chr22-30655047-30656363,chr22-33054194-33054590,chr22-44806765-44807864,chr22-45628435-45628842,chr3-10225556-10226756,chr3-12673775-12674643,chr3-134229103-134229403,chr3-134260601-134262014,chr3-135736597-135737303,chr3-13727616-13729039,chr3-138879499-138880341,chr3-152602298-152603548,chr3-152720448-152721504,chr3-152744702-152746398,chr3-167490730-167491986,chr3-168838349-168840335,chr3-168889305-168889993,chr3-171061583-171062324,chr3-171429464-171430172,chr3-171434940-171435488,chr3-171718377-171719165,chr3-181948368-181949134,chr3-182284496-182285380,chr3-186893647-186894390,chr3-186896543-186897481,chr3-186908678-186909840,chr3-197212026-197212996,chr3-27021611-27022773,chr3-27212706-27214067,chr3-27228480-27229130,chr3-40588339-40588975,chr3-40919690-40920693,chr3-41100800-41102263,chr3-41481945-41482698,chr3-41507829-41508680,chr3-41577467-41578061,chr3-41862695-41863708,chr3-46586023-46587560,chr3-46598796-46600199,chr3-53252186-53252784,chr3-55648444-55649385,chr3-56115034-56116437,chr3-79325604-79326583,chr3-8713719-8714819,chr4-102189801-102191597,chr4-119529334-119530271,chr4-119774467-119775603,chr4-119993463-119994778,chr4-122788479-122789667,chr4-122796450-122797609,chr4-122899582-122900210,chr4-123060055-123060808,chr4-123157872-123158895,chr4-123159317-123159812,chr4-123297387-123298475,chr4-123377545-123379311,chr4-123952489-123953539,chr4-151810349-151811928,chr4-152165139-152165564,chr4-152514152-152514793,chr4-152668405-152668953,chr4-158844683-158845844,chr4-159130696-159132529,chr4-163415077-163416276,chr4-186012719-186014249,chr4-3972374-3973960,chr4-41327224-41328238,chr4-54362465-54363656,chr4-55132608-55133280,chr4-55184046-55185416,chr4-55279935-55281782,chr4-72153216-72155284,chr4-75909193-75909866,chr4-80459715-80460576,chr4-80460816-80461716,chr4-86223164-86223956,chr5-142208412-142209300,chr5-142701350-142703452,chr5-160353296-160353675,chr5-167987502-167988224,chr5-168345883-168347362,chr5-177123888-177125132,chr5-75411214-75412623,chr5-75482060-75482941,chr6-100891925-100893232,chr6-106659698-106660495,chr6-106687643-106688455,chr6-106735130-106735661,chr6-106748118-106749328,chr6-106823515-106824423,chr6-106866410-106867745,chr6-106895038-106896793,chr6-106903029-106903829,chr6-12031042-12032290,chr6-12351413-12352072,chr6-12430613-12431389,chr6-125019672-125020702,chr6-131906914-131908149,chr6-136591615-136592584,chr6-136612662-136613458,chr6-13669522-13670120,chr6-13769065-13770023,chr6-146257290-146258033,chr6-148177492-148177995,chr6-148598179-148599160,chr6-148599544-148600616,chr6-148608042-148609103,chr6-148644353-148645536,chr6-148670795-148671701,chr6-148764421-148765032,chr6-149189902-149190744,chr6-153416874-153418131,chr6-154503231-154504368,chr6-154716417-154717198,chr6-15674626-15675253,chr6-15744756-15745985,chr6-158878332-158879613,chr6-158921901-158922881,chr6-15893630-15896019,chr6-15911901-15912909,chr6-16059527-16060277,chr6-160755034-160755745,chr6-160838602-160839309,chr6-160861673-160862387,chr6-161034648-161035587,chr6-163122394-163123872,chr6-3008227-3010196,chr6-34200359-34200869,chr6-41170496-41172276,chr6-51813893-51815249,chr6-7769974-7771005,chr6-91387139-91388076,chr6-92847336-92849881,chr6-93016881-93017580,chr6-93078921-93079600,chr6-93800806-93801474,chr6-93833981-93836084,chr7-106755286-106756036,chr7-106967813-106968529,chr7-114823247-114823694,chr7-115052489-115053110,chr7-124635379-124635767,chr7-128192030-128193084,chr7-128272932-128273841,chr7-144388640-144389286,chr7-22660563-22661069,chr7-22667189-22668589,chr7-22807156-22808412,chr7-23211172-23211984,chr7-23243415-23243703,chr7-33137051-33137578,chr7-33491917-33493233,chr7-33672656-33673466,chr7-34356190-34357747,chr7-40972189-40973283,chr7-41058801-41060377,chr7-41808281-41809212,chr7-45559850-45560759,chr7-74663970-74664391,chr7-80182677-80183142,chr7-80481039-80481910,chr7-81245114-81245929,chr7-82178834-82179634,chr7-82299318-82300311,chr7-82305309-82305936,chr7-93392511-93393961,chr7-93644904-93645577,chr8-107599577-107600293,chr8-125946914-125947608,chr8-127543333-127544165,chr8-127802674-127803701,chr8-127861705-127862097,chr8-128653167-128653641,chr8-26527922-26529154,chr8-29434009-29435116,chr8-29443548-29445261,chr8-33419213-33419603,chr8-34038356-34039679,chr8-37993448-37994143,chr8-38024579-38025211,chr8-40913890-40914837,chr8-41391409-41392991,chr8-52628601-52629983,chr8-52653936-52654881,chr8-53548746-53550176,chr8-53734156-53735168,chr8-53765639-53767034,chr8-55990125-55991242,chr8-56080727-56081232,chr8-89151180-89151826,chr8-89736789-89737636,chr8-89741226-89742533,chr8-89886759-89887653,chr8-89888781-89890451,chr8-98847051-98848232,chr8-98912019-98912804,chr9-105592759-105593768,chr9-107544628-107545824,chr9-107673375-107675142,chr9-108086455-108087459,chr9-108095078-108096465,chr9-108412493-108413150,chr9-110875121-110875715,chr9-113708632-113709511,chr9-113719703-113720965,chr9-117484812-117485709,chr9-120943683-120944201,chr9-121386110-121387072,chr9-84708182-84708790,chr9-85001549-85002427,chr9-85466550-85467550,chr9-90783146-90784420,chr9-91303342-91304281,chr9-91314608-91315540,chr9-91927696-91928416,chrX-10441247-10441795,chrX-105494586-105496696,chrX-10759053-10760024,chrX-113653018-113653754,chrX-113975709-113977124,chrX-114037318-114037772,chrX-114038035-114039326,chrX-114047444-114048061,chrX-114056994-114057765,chrX-114069135-114069782,chrX-114465463-114467731,chrX-114472067-114473199,chrX-114600963-114601713,chrX-114606074-114607413,chrX-124841118-124842802,chrX-131802706-131803768,chrX-131873901-131874859,chrX-154036024-154036966,chrX-30857869-30858707,chrX-31014310-31014897,chrX-44773847-44774646,chrX-67093805-67094695,chrX-68040606-68041590,chrX-68273864-68274267,chrX-70084613-70085492	ACKR3,ADCYAP1,ADIPOQ,ADRA1A,ADRA2A,ADRA2C,ADRB3,AKAP13,ALK,ALKAL1,ALKAL2,ANGPT1,APP,AR,ARHGAP8,ARHGEF5,ARRB1,ARRB2,ATF3,BANK1,BMP10,BMP2,BMP3,BMP4,BMP6,BMP7,BMP8B,BMPER,C1QTNF2,C5,CALCR,CAV3,CAVIN3,CCL2,CCL20,CCL4,CD24,CD36,CD44,CDC42,CDH2,CDK1,CFLAR,CNKSR3,CTGF,CTNNB1,CYR61,DAB2IP,DKK1,DLG1,DRD2,DSTYK,DTNBP1,DUSP10,DUSP16,DUSP18,DUSP21,DUSP26,DUSP4,EDA2R,EDN1,EPHA4,EPHA7,EPHB1,ERBB4,ERN2,ERP29,ERRFI1,EZR,FBLN1,FBXW7,FCRL3,FGF1,FGF2,FGF9,FGFR2,FGFR4,FKTN,FLT1,FN1,FOXO1,FSHR,FZD10,FZD7,FZD8,GADD45A,GADD45B,GAS6,GDF3,GPNMB,GPR183,GPR37,GRB2,GRIK2,GRM1,GRM4,HGF,HIPK3,HMGCR,HRH4,HSPH1,HTR2A,HTR2C,IGBP1,IGF1,IGF1R,IGFBP4,IL1B,IL6,INHBA,INHBB,INSR,IQGAP1,IRAK1,IRAK2,JCAD,KDR,KIT,KL,KLF4,KSR1,KSR2,LEFTY1,LEP,LMO3,LPAR1,LPAR3,LYN,MADD,MAGI3,MAP2K1,MAP2K4,MAP2K6,MAP3K10,MAP3K2,MAP3K21,MAP3K4,MAP3K5,MAP3K7,MAP3K9,MAP4K3,MAP4K4,MAPK10,MARCO,MBIP,MDFIC,MECOM,MID1,MOS,MYC,NBR1,NCF1,NEK10,NENF,NF2,NLRP12,NODAL,NOX4,NPFFR2,NPTN,NPY5R,NQO2,NRG1,NRK,NRP1,NTF3,NTRK2,NTRK3,OPRK1,OPRM1,P2RY1,PAK1,PAK4,PDCD10,PDE5A,PDE6H,PDE8A,PDGFD,PDGFRA,PELI2,PHLPP1,PIK3CB,PIK3CG,PIK3R5,PIK3R6,PINK1,PKHD1,PLA2G5,PLCB1,PPEF2,PRKCA,PRKCD,PRKCE,PRKN,PROK1,PTPN1,PTPN11,PTPN2,PTPRR,RAF1,RAMP3,RANBP9,RAP1B,RAP2A,RAPGEF2,RASGRP1,RB1CC1,RGS2,RGS3,RGS4,RIPK1,RIPK2,RIT2,RNF149,ROBO1,ROR2,RYK,SASH1,SFRP1,SLAMF1,SMAD4,SMPD1,SORL1,SOX2,SPRY1,SPRY2,SPRY4,STK24,STK26,STK3,SYK,SYNJ2BP,TAB2,TAB3,TDGF1,TENM1,TGFA,TGFB3,THBS1,TIAM1,TIMP3,TLR3,TLR4,TMEM189-UBE2V1,TNFRSF11A,TNFRSF19,TNFSF11,TNIK,TP73,TPD52L1,TREM2,TRIB1,TRIB2,TRPV4,UCHL1,ULK4,VRK2,WNT5A,WNT7A,WWC1,XCL2,XDH,ZEB2,ZNF675	iPSC
GO Biological Process	GO:0010942	positive regulation of cell death	348	0.002411513	1	0.0895101	1.154923	328.1603	379	0.06563206	0.0758	145	6.770835e-6	0.08745888	6.031647e-4	1.285056	175.0897	225	643	0.04400548	0.3499222	chr1-107352586-107353766,chr1-15507430-15509851,chr1-156974564-156975410,chr1-157086161-157086700,chr1-161945789-161946649,chr1-167769898-167770652,chr1-20624871-20625954,chr1-206856599-206857127,chr1-212549374-212550073,chr1-215055141-215056175,chr1-22092096-22092727,chr1-223729812-223730238,chr1-223730580-223730789,chr1-223758908-223759661,chr1-226847864-226849030,chr1-226850858-226852072,chr1-27141402-27141955,chr1-3675271-3675713,chr1-50910165-50910875,chr1-67515300-67516337,chr1-67552185-67552751,chr1-67601287-67601914,chr1-67648611-67649155,chr1-7991388-7992433,chr1-85282259-85282853,chr1-85393277-85394443,chr1-85596943-85598060,chr1-94713290-94714476,chr1-9713874-9714894,chr1-9760323-9761897,chr10-103526478-103527898,chr10-113712490-113713192,chr10-12943269-12944412,chr10-132010654-132011334,chr10-33095850-33096636,chr10-33106405-33107225,chr10-43011917-43013105,chr10-48345781-48346592,chr10-48505341-48505872,chr10-51709334-51710136,chr10-52038949-52041136,chr10-52170314-52171503,chr10-52204783-52205538,chr10-70437713-70438021,chr10-70455087-70455673,chr10-77082652-77083274,chr10-90924659-90925972,chr11-10382493-10382904,chr11-121493917-121494831,chr11-122410449-122411664,chr11-122559165-122560212,chr11-6384880-6385446,chr11-68539894-68540812,chr11-68694428-68695209,chr11-75267181-75267743,chr11-76057530-76058180,chr11-88325859-88326440,chr11-88376042-88376716,chr11-89571289-89572292,chr12-103468322-103469234,chr12-116773087-116773766,chr12-118781060-118782202,chr12-120504233-120505624,chr12-122659723-122660522,chr12-32687973-32689350,chr12-65761044-65761751,chr12-67876104-67877273,chr12-78914580-78915401,chr12-79247272-79247862,chr12-79654454-79655687,chr12-91523719-91524334,chr12-94010090-94010726,chr12-99609088-99610386,chr13-106143839-106144878,chr13-106301423-106302769,chr13-111063845-111064514,chr13-21135147-21135880,chr13-40030981-40032396,chr13-40317379-40318764,chr13-40594244-40594857,chr13-40660049-40660566,chr13-40680282-40682040,chr13-49998701-49999385,chr13-78427500-78428307,chr14-34298906-34299772,chr14-34438952-34439417,chr14-37994698-37995391,chr14-38112703-38113873,chr14-38143071-38144878,chr14-38189027-38191520,chr14-53968923-53969772,chr14-53982098-53982935,chr14-70654778-70655968,chr14-70707354-70707994,chr14-75800583-75801331,chr15-100748386-100749823,chr15-38872750-38873361,chr15-39434627-39435846,chr15-39543466-39544027,chr15-39767563-39768250,chr15-57739695-57740457,chr15-78968579-78969062,chr15-85019536-85020506,chr15-85559414-85559891,chr15-87623711-87624264,chr15-88003781-88004280,chr16-31244898-31246113,chr16-48317599-48319269,chr16-51083832-51085172,chr16-78071416-78073011,chr16-78307878-78308691,chr16-78448138-78449398,chr16-78924769-78925899,chr16-9676385-9677623,chr16-9816047-9816980,chr16-9945430-9946622,chr17-12221596-12222688,chr17-12643821-12644919,chr17-58601572-58602421,chr17-65453000-65453832,chr17-69429402-69430100,chr18-12885387-12885918,chr18-59866845-59867566,chr18-60003327-60004312,chr18-62972283-62972927,chr19-2580883-2581745,chr19-40210579-40211297,chr19-42204410-42205165,chr19-45308049-45308512,chr19-53668718-53669045,chr19-53782127-53783110,chr19-53836931-53837612,chr2-111067780-111068859,chr2-111287951-111288605,chr2-111320173-111320628,chr2-120310053-120310670,chr2-120456652-120457222,chr2-126942049-126943236,chr2-127201363-127201909,chr2-127355270-127355746,chr2-127358711-127359874,chr2-130915816-130916606,chr2-130928188-130929102,chr2-157684194-157685574,chr2-157759591-157760351,chr2-16524913-16525820,chr2-181666361-181667847,chr2-196096963-196097732,chr2-201254154-201254748,chr2-211766217-211767107,chr2-211880920-211881974,chr2-211944439-211944961,chr2-214837156-214838212,chr2-232965340-232967164,chr2-239877151-239877849,chr2-24543009-24543552,chr2-24776933-24777512,chr2-25445182-25445928,chr2-31269368-31270344,chr2-88631390-88631753,chr2-94890018-94890568,chr20-33709562-33710931,chr20-45041283-45042633,chr20-4545669-4546955,chr20-4581465-4582259,chr20-46011554-46012166,chr20-48839233-48839928,chr20-57231626-57232499,chr20-6764666-6764914,chr21-31459509-31459843,chr21-45526856-45527934,chr22-17981531-17982011,chr22-31867370-31868154,chr22-33054194-33054590,chr22-39510291-39511360,chr3-119912691-119913334,chr3-124634380-124635145,chr3-136902150-136902768,chr3-138879499-138880341,chr3-153347984-153349223,chr3-153642196-153642992,chr3-154242515-154243089,chr3-159993686-159994728,chr3-170324870-170325416,chr3-173122284-173123893,chr3-186775494-186776761,chr3-186893647-186894390,chr3-186896543-186897481,chr3-186908678-186909840,chr3-187918239-187918925,chr3-189369470-189370860,chr3-189982488-189983930,chr3-190014052-190014898,chr3-24684364-24685023,chr3-40588339-40588975,chr3-40919690-40920693,chr3-41100800-41102263,chr3-41481945-41482698,chr3-41507829-41508680,chr3-41577467-41578061,chr3-41862695-41863708,chr3-42264598-42265529,chr3-48835004-48836245,chr3-53252186-53252784,chr3-55648444-55649385,chr3-56115034-56116437,chr3-79325604-79326583,chr4-113148653-113149197,chr4-113870533-113871432,chr4-146544945-146545639,chr4-147378627-147379810,chr4-151810349-151811928,chr4-152165139-152165564,chr4-152514152-152514793,chr4-152668405-152668953,chr4-158844683-158845844,chr4-159130696-159132529,chr4-184616422-184618188,chr4-184625160-184626855,chr4-184651746-184652138,chr4-186012719-186014249,chr4-23932184-23933484,chr4-24506434-24506962,chr4-3167799-3168404,chr4-41167140-41167990,chr4-89511557-89512199,chr4-95386059-95386820,chr4-95739535-95740804,chr5-10826256-10826716,chr5-11243125-11243856,chr5-11650436-11651688,chr5-119255273-119256531,chr5-119445253-119445945,chr5-174895015-174895683,chr5-175118587-175119215,chr5-55088655-55089800,chr5-75411214-75412623,chr5-75482060-75482941,chr5-79495192-79495712,chr5-80934577-80935278,chr5-80935928-80936407,chr5-88602472-88603007,chr5-89672227-89673509,chr6-100891925-100893232,chr6-10247773-10248938,chr6-10307320-10307785,chr6-110510600-110512102,chr6-125019672-125020702,chr6-131906914-131908149,chr6-136591615-136592584,chr6-136612662-136613458,chr6-137171398-137172753,chr6-149701381-149702370,chr6-154878451-154879079,chr6-154974220-154974796,chr6-155195591-155196258,chr6-20881844-20882531,chr6-20959870-20960509,chr6-21609350-21610353,chr6-21632566-21633024,chr6-21690965-21692264,chr6-21692803-21693643,chr6-21745711-21746317,chr6-21890528-21891473,chr6-29524546-29525321,chr6-29557177-29557696,chr6-29557987-29558646,chr6-3008227-3010196,chr6-30238251-30238763,chr6-30319307-30319881,chr6-36959027-36959567,chr6-51813893-51815249,chr6-8155256-8155802,chr6-88532144-88533069,chr6-88730278-88731070,chr6-92847336-92849881,chr6-93016881-93017580,chr6-93078921-93079600,chr6-93800806-93801474,chr6-93833981-93836084,chr7-101293031-101294999,chr7-105376928-105378045,chr7-120926479-120927444,chr7-12494511-12495101,chr7-12529507-12530873,chr7-12674871-12675236,chr7-128192030-128193084,chr7-128272932-128273841,chr7-136976450-136977166,chr7-137288754-137289700,chr7-137337659-137338218,chr7-137386225-137387372,chr7-137674201-137676132,chr7-137724898-137726201,chr7-137747165-137748100,chr7-144388640-144389286,chr7-149635298-149636292,chr7-22660563-22661069,chr7-22667189-22668589,chr7-22807156-22808412,chr7-24604085-24605011,chr7-40972189-40973283,chr7-41058801-41060377,chr7-41808281-41809212,chr7-43134979-43135499,chr7-43193603-43194250,chr7-43291470-43292657,chr7-45559850-45560759,chr7-80182677-80183142,chr7-80481039-80481910,chr7-93392511-93393961,chr7-93644904-93645577,chr8-127543333-127544165,chr8-127802674-127803701,chr8-127861705-127862097,chr8-128653167-128653641,chr8-13091259-13092099,chr8-26527922-26529154,chr8-40913890-40914837,chr8-41391409-41392991,chr8-47765242-47766417,chr8-47821624-47823198,chr8-55990125-55991242,chr8-59078803-59080000,chr8-66185980-66187513,chr8-66251723-66252928,chr8-89151180-89151826,chr8-89736789-89737636,chr8-89741226-89742533,chr8-89886759-89887653,chr8-89888781-89890451,chr8-94974535-94975724,chr8-98847051-98848232,chr8-98912019-98912804,chr9-110875121-110875715,chr9-114924882-114926491,chr9-117484812-117485709,chr9-121386110-121387072,chr9-19698621-19699363,chr9-21883245-21884005,chr9-21904812-21905310,chr9-35157645-35158158,chr9-36542175-36543075,chr9-36558895-36559593,chr9-36560734-36561183,chr9-5482054-5482723,chr9-74085068-74086444,chr9-74090963-74092560,chr9-87263113-87263734,chr9-87373686-87374588,chr9-87393390-87394031,chr9-87396845-87398118,chr9-87407495-87408453,chr9-87410090-87411112,chr9-87415965-87417656,chr9-87525162-87525874,chr9-92992389-92993090,chr9-97966413-97966944,chr9-99783482-99785578,chrX-103416734-103417970,chrX-115649329-115649943,chrX-115681924-115682779,chrX-115695144-115695516,chrX-115695874-115696924,chrX-115903169-115903701,chrX-115906024-115906766,chrX-115911511-115912853,chrX-115989827-115990869,chrX-116244274-116245924,chrX-116334098-116335557,chrX-130124599-130124885,chrX-41237507-41238321,chrX-41293100-41293882,chrX-41303874-41304626,chrX-41366957-41367857,chrX-57646791-57647429,chrX-63394370-63395249,chrX-63407268-63408491,chrX-63580701-63582230	ACER2,ACVR1C,ADCY10,ADIPOQ,ADM,AGTR2,AIFM1,AKAP13,ALDH1A2,ALDH1A3,ANKRD1,ANP32B,ANXA1,APAF1,APBB2,ARHGEF11,ARHGEF26,ARHGEF4,ARHGEF5,ARHGEF7,ARHGEF9,ARRB1,ASCL1,ATF3,ATF4,ATF6,AXIN2,BARD1,BCL10,BCL2,BCL2L11,BCL6,BEX3,BID,BIN1,BLID,BMP2,BMP4,BMP7,BMPR1B,BNIP3,BTG1,CALCR,CAMK1D,CAMK2D,CASP3,CASP7,CASP8,CASP9,CCK,CD274,CD36,CDC42,CDK19,CDKN2A,CNR1,COL18A1,CRADD,CRH,CTGF,CTNNB1,CTSC,CTSH,CYLD,CYR61,DAB2IP,DAP,DAPK1,DDX3X,DEDD2,DFNA5,DKK1,DLC1,DNM1L,DNMT3A,DYNLL1,E2F1,ECT2,EEF1E1,EFNB2,EGLN3,EIF2AK3,EPHA7,ERBB4,ERCC3,F3,FAF1,FBXW7,FGD3,FIS1,FOXA1,FOXL2,FOXO1,GADD45A,GADD45B,GAL,GRIK2,GRIN2A,GSK3B,GZMA,HCAR2,HDAC4,HMGA2,HMGCR,HRK,HTT,IFNG,IL12A,IL19,IL20RA,IL6,ING3,INHBA,INHBB,IP6K2,ITGAM,ITGB1,JMY,KALRN,KCNK2,KCNMA1,KNG1,LATS1,LATS2,LEP,LPAR1,LYN,MAL,MAP2K4,MAP2K6,MAP3K10,MAP3K5,MAP3K9,MAPK8,MARK4,MEF2C,MELK,MMP9,MSX2,MTCH1,MYC,MYCN,NCK1,NCOA1,NEURL1,NEUROD1,NGEF,NLRP12,NLRP2B,NODAL,NOX4,NQO2,NR4A3,NSMAF,NTRK3,PARK7,PAWR,PIK3CB,PIK3CD,PINK1,PMAIP1,PNMA2,POU4F1,POU4F2,PPARGC1A,PREX1,PRKCD,PRKCI,PRKDC,PRNP,PSEN2,PTN,PTPN2,RAMP3,RAPGEF2,RARB,RASGRF2,RET,RIPK1,RIPK2,ROBO1,SAP18,SCIN,SEPT4,SFRP1,SIAH1,SKIL,SLC9A1,SMPD1,SNCA,SOX4,SRPK2,STK17A,STK17B,STK3,STK4,SUDS3,TFAP2A,TFAP2B,TGFB3,THBS1,TIAM1,TIAM2,TIMP3,TLR3,TLR4,TNFAIP8,TNFSF15,TP53BP2,TP53INP1,TP63,TP73,TPD52L1,TRIM13,TRIM39,UBD,UNC13B,UNC5C,VAV3,WNT11,WNT5A,WWOX,XDH,YWHAH,ZNF746	iPSC
GO Biological Process	GO:0035329	hippo signaling	350	0.002420392	1	0.0893263	1.758924	17.62441	31	0.003524881	0.0062	548	0.001743481	1	0.04109588	2.040224	7.352133	15	27	0.002933698	0.5555556	chr11-102208772-102209546,chr11-12687334-12688443,chr11-94649701-94651046,chr11-94656749-94657438,chr11-94661975-94662710,chr11-94764480-94765020,chr12-2921449-2922824,chr13-21135147-21135880,chr2-74187703-74188580,chr20-45041283-45042633,chr3-134260601-134262014,chr3-149574016-149574863,chr4-184616422-184618188,chr4-184625160-184626855,chr4-184651746-184652138,chr5-167987502-167988224,chr5-168345883-168347362,chr6-149701381-149702370,chr8-98847051-98848232,chr8-98912019-98912804,chr9-69045733-69046228,chr9-69066852-69067379,chr9-69104999-69106741,chr9-69154916-69155723,chr9-69168689-69169180,chrX-112738428-112740174,chrX-112822740-112823224,chrX-112932442-112933488,chrX-113399605-113401055,chrX-113539365-113540268,chrX-113653018-113653754	AMOT,AMOTL1,AMOTL2,CASP3,LATS1,LATS2,MOB1A,STK3,STK4,TEAD1,TEAD4,TJP2,WWC1,WWTR1,YAP1	iPSC
GO Biological Process	GO:0051051	negative regulation of transport	353	0.002483781	1	0.09088668	1.179494	249.2594	294	0.04985189	0.0588	579	0.001995398	1	0.04451564	1.221541	128.5262	157	472	0.03070604	0.3326271	chr1-112237770-112238490,chr1-112239204-112240286,chr1-160671635-160672820,chr1-236659273-236660354,chr1-50910165-50910875,chr1-70585869-70586438,chr1-7398934-7399466,chr1-7991388-7992433,chr10-111369438-111370823,chr10-111505935-111507324,chr10-111876254-111877900,chr10-59945580-59946954,chr10-59970531-59971523,chr10-60337944-60339042,chr10-60419165-60419906,chr10-60735149-60735632,chr10-60762348-60763240,chr10-69329342-69330205,chr11-105389721-105390419,chr11-107707206-107708585,chr11-107835027-107835505,chr11-113562400-113563319,chr11-17862455-17863135,chr11-17898254-17899102,chr11-17917644-17918788,chr11-72553584-72554186,chr11-72730280-72730763,chr11-96180155-96181381,chr11-96313072-96313548,chr11-96333486-96334151,chr12-100414505-100415570,chr12-107013984-107014442,chr12-107134471-107135678,chr12-111422034-111422455,chr12-112023944-112024596,chr12-112590045-112592021,chr12-117277713-117278428,chr12-117279084-117280224,chr12-117842379-117843033,chr12-21594910-21595720,chr12-67876104-67877273,chr12-68584429-68585448,chr13-109721942-109722533,chr13-109904154-109904666,chr13-110154859-110155556,chr13-113890608-113891512,chr13-46946615-46948212,chr13-47372491-47373346,chr13-49998701-49999385,chr13-50104467-50105611,chr13-50276214-50277100,chr13-75225770-75226525,chr13-79965999-79967369,chr13-98993389-98993771,chr13-99028459-99029233,chr13-99185567-99186145,chr14-30484520-30485581,chr14-30528007-30529728,chr14-67607303-67608209,chr15-38872750-38873361,chr15-39434627-39435846,chr15-39543466-39544027,chr15-39767563-39768250,chr15-56215452-56216132,chr15-64563830-64564470,chr15-90095155-90095896,chr15-90176610-90177372,chr16-15403391-15404185,chr16-23865642-23866359,chr16-24050888-24051624,chr16-51083832-51085172,chr16-69904478-69905393,chr17-17950793-17951171,chr17-65453000-65453832,chr18-1090511-1091126,chr18-1374193-1375117,chr18-43709537-43710919,chr18-50089722-50090104,chr18-57970234-57971116,chr18-58540986-58541524,chr18-62972283-62972927,chr19-10499639-10500445,chr19-53668718-53669045,chr19-53782127-53783110,chr19-53836931-53837612,chr2-101608468-101609848,chr2-112848685-112849416,chr2-112849738-112850971,chr2-112851770-112852637,chr2-120310053-120310670,chr2-120456652-120457222,chr2-157684194-157685574,chr2-157759591-157760351,chr2-168203760-168205001,chr2-168328276-168328940,chr2-168336579-168337340,chr2-168424006-168425099,chr2-17579318-17580097,chr2-17747609-17748406,chr2-179765313-179766184,chr2-19058967-19059608,chr2-19063520-19064242,chr2-19163750-19164412,chr2-19541713-19542423,chr2-214837156-214838212,chr2-215545693-215546835,chr2-226023373-226023757,chr2-226695552-226696736,chr2-226777440-226777910,chr2-228869393-228870114,chr2-229474023-229474638,chr2-229501911-229503393,chr2-41864924-41865757,chr2-44061468-44062228,chr2-44130956-44131508,chr2-44134897-44135992,chr2-44137785-44138523,chr2-44188378-44189339,chr2-46184848-46185540,chr2-61924712-61925738,chr2-61926737-61927528,chr2-62091314-62092105,chr2-69776878-69777879,chr2-79971510-79972175,chr2-80230995-80232094,chr2-80873503-80875282,chr2-95273898-95275014,chr20-44585417-44586150,chr20-46011554-46012166,chr20-57231626-57232499,chr21-34195095-34195784,chr22-39510291-39511360,chr3-119912691-119913334,chr3-124634380-124635145,chr3-128674829-128676130,chr3-149574016-149574863,chr3-151392918-151394272,chr3-152602298-152603548,chr3-152720448-152721504,chr3-152744702-152746398,chr3-156093686-156094497,chr3-186893647-186894390,chr3-186896543-186897481,chr3-186908678-186909840,chr3-190968466-190968975,chr3-191253059-191253761,chr3-191368834-191370471,chr3-191391703-191392885,chr3-191688282-191689359,chr3-191926911-191928698,chr3-192700563-192701371,chr3-192723454-192723972,chr3-192746945-192747475,chr3-192887739-192888157,chr3-195582611-195583308,chr3-197574281-197575283,chr3-197579973-197580696,chr3-197680847-197681514,chr3-58865368-58866551,chr3-7332551-7333518,chr3-7787693-7789637,chr3-8713719-8714819,chr3-89889087-89889776,chr3-89934119-89935287,chr4-100913035-100914174,chr4-101281990-101282843,chr4-102189801-102191597,chr4-108050208-108050848,chr4-113148653-113149197,chr4-113870533-113871432,chr4-139325365-139325859,chr4-139329471-139330025,chr4-139460540-139461396,chr4-139492168-139492840,chr4-155121657-155123247,chr4-163415077-163416276,chr4-3972374-3973960,chr4-75707986-75708693,chr4-81260088-81261006,chr4-81452444-81453971,chr4-88143261-88144530,chr4-89511557-89512199,chr5-138932124-138932813,chr5-142208412-142209300,chr5-171980594-171981614,chr5-75411214-75412623,chr5-75482060-75482941,chr5-76888383-76889244,chr5-77011498-77011943,chr6-117615482-117616320,chr6-118288216-118288962,chr6-118629729-118630909,chr6-12031042-12032290,chr6-12351413-12352072,chr6-123587182-123588556,chr6-12430613-12431389,chr6-131906914-131908149,chr6-153416874-153418131,chr6-158878332-158879613,chr6-158921901-158922881,chr6-163122394-163123872,chr6-17679651-17680226,chr6-17701861-17702192,chr6-17783936-17784862,chr6-17911346-17912716,chr6-20881844-20882531,chr6-20959870-20960509,chr6-21609350-21610353,chr6-21632566-21633024,chr6-21690965-21692264,chr6-21692803-21693643,chr6-21745711-21746317,chr6-21890528-21891473,chr6-28719339-28719902,chr6-28725715-28726271,chr6-28968900-28969599,chr6-41687306-41688072,chr6-47105351-47106072,chr6-47358139-47359345,chr6-47428363-47430097,chr6-57198389-57199500,chr6-69215680-69216873,chr6-76554945-76555601,chr6-76557730-76558683,chr6-76560893-76561738,chr6-76562255-76562712,chr6-76866908-76867633,chr6-77337169-77338285,chr6-88532144-88533069,chr6-88730278-88731070,chr7-114823247-114823694,chr7-115052489-115053110,chr7-128192030-128193084,chr7-128272932-128273841,chr7-19079831-19080683,chr7-22660563-22661069,chr7-22667189-22668589,chr7-22807156-22808412,chr7-25694614-25695453,chr7-40972189-40973283,chr7-41058801-41060377,chr7-41808281-41809212,chr7-50768611-50770183,chr7-80182677-80183142,chr7-80481039-80481910,chr7-88152790-88153774,chr7-90642613-90643337,chr7-91030271-91031064,chr7-91367658-91368676,chr8-107599577-107600293,chr8-109138817-109140496,chr8-109319574-109320531,chr8-23917504-23918818,chr8-24191632-24192690,chr8-33419213-33419603,chr8-37909476-37910524,chr8-40913890-40914837,chr8-41391409-41392991,chr8-53548746-53550176,chr8-53734156-53735168,chr8-53765639-53767034,chr8-66185980-66187513,chr8-66251723-66252928,chr8-78027921-78028741,chr8-78151345-78152518,chr8-78153263-78154061,chr9-110224258-110225201,chr9-110306987-110308090,chr9-121386110-121387072,chr9-6170655-6172080,chr9-74085068-74086444,chr9-74090963-74092560,chrX-114600963-114601713,chrX-114606074-114607413,chrX-115178029-115178864,chrX-115649329-115649943,chrX-115681924-115682779,chrX-115695144-115695516,chrX-115695874-115696924,chrX-115903169-115903701,chrX-115906024-115906766,chrX-115911511-115912853,chrX-115989827-115990869,chrX-116244274-116245924,chrX-116334098-116335557,chrX-12899445-12900460,chrX-13982053-13983223,chrX-147002180-147002980,chrX-147675526-147676274,chrX-29225014-29226224,chrX-29295692-29297573,chrX-29308075-29309917,chrX-29422711-29423320,chrX-43687567-43688401	ACAA2,ACTN2,ACVR1C,ADA,ADCYAP1,ADIPOQ,ADRA2A,ADRA2C,AGTR2,ANGPT1,ANK3,ANXA1,ANXA4,APOD,ARG2,ATF4,ATXN2,AXIN2,BANK1,BARD1,BCL2,BMP7,CAMK2D,CARD18,CAV3,CD36,CNR1,COMMD1,CRH,CRHBP,CRY1,CTTNBP2NL,CYLD,DAB2IP,DRD2,DYRK2,EDN1,ENPP1,ENY2,EPHA3,ERP29,EZR,FAF1,FAM3D,FBXW11,FGF12,FMR1,FN1,FZD1,G3BP2,GAS6,GOPC,GPM6B,GRB10,GRM7,GSK3B,HADH,HMGCR,HTR1B,HTR2A,IDH2,IL13RA2,IL1B,IL1RAPL1,IL33,IL6,INHBA,INHBB,IRS1,IRS2,KALRN,KCNAB1,KCNE2,KCNRG,KEAP1,LEP,LMBRD1,LRRTM1,LRRTM2,MAOB,MAP4K4,MDFI,MDFIC,MMP9,MPV17L,MTMR2,NDFIP1,NDFIP2,NEDD4,NEDD4L,NLRP12,NOS1,NPVF,NPY2R,NPY5R,NR1H4,NRG1,NUP153,OAZ2,OPRK1,OPRM1,OSR1,OSTN,P2RY1,P2RY12,PARK7,PDE2A,PID1,PKD2,PKDCC,PKIA,PKIG,PLN,PPM1B,PPP3CA,PRKCB,PRKCE,PRKD1,PRKG2,PRKN,PROM2,PTGER3,PTPN11,PYDC2,RAB11FIP1,RAB23,RAB33B,RAB7A,RAP1B,RUBCN,SERGEF,SESTD1,SFRP1,SLAMF1,SLN,SNCA,SOX4,SPX,SREBF1,SRI,STC1,STK39,SYT4,TACR2,TBC1D4,THBS1,TLR8,TNFRSF21,TRDN,TRIM27,TWIST1,TXN,UBAC2,VAMP3,VSNL1,WWP2,WWTR1	iPSC
GO Biological Process	GO:0050880	regulation of blood vessel size	358	0.002546868	1	0.09189356	1.331009	79.63882	106	0.01592776	0.0212	468	0.001038511	1	0.02866335	1.500895	31.31464	47	115	0.009192255	0.4086957	chr1-192838541-192840384,chr1-23264767-23265076,chr1-239061567-239062255,chr1-239803545-239804010,chr1-93888743-93889373,chr1-94050718-94051133,chr10-111369438-111370823,chr10-111505935-111507324,chr10-111876254-111877900,chr10-114165721-114166803,chr10-51034838-51035644,chr10-51267560-51269004,chr10-51368846-51369475,chr10-89979785-89980792,chr10-90363457-90364430,chr10-90637884-90639178,chr10-90666131-90666635,chr10-90723338-90724488,chr10-90779393-90779934,chr10-90804063-90805670,chr10-90812625-90814302,chr11-100188043-100188923,chr11-100404488-100405430,chr11-100663582-100664307,chr11-100676692-100678030,chr11-100742867-100743293,chr11-100790923-100792192,chr11-100876670-100877402,chr11-10382493-10382904,chr12-117277713-117278428,chr12-117279084-117280224,chr12-117842379-117843033,chr12-48777078-48778285,chr12-70507267-70507884,chr12-85948537-85949666,chr13-46946615-46948212,chr13-47372491-47373346,chr13-78427500-78428307,chr14-54877150-54878361,chr17-33964041-33964733,chr17-34135867-34136954,chr2-202355772-202356500,chr2-202418403-202419000,chr2-210534768-210535780,chr2-210557131-210558152,chr2-211360445-211361722,chr2-39790017-39790703,chr2-41032715-41033519,chr20-10279998-10280779,chr20-4545669-4546955,chr20-4581465-4582259,chr3-147960631-147961117,chr3-152602298-152603548,chr3-152720448-152721504,chr3-152744702-152746398,chr3-186775494-186776761,chr3-191368834-191370471,chr3-191391703-191392885,chr4-147378627-147379810,chr4-155426582-155427374,chr4-3972374-3973960,chr4-9577586-9578440,chr4-9735332-9735894,chr4-97845576-97846355,chr4-97909833-97910341,chr4-98110306-98111434,chr4-98334195-98335368,chr4-9883170-9883865,chr5-174895015-174895683,chr5-175118587-175119215,chr5-175501594-175502236,chr6-12031042-12032290,chr6-121487328-121488146,chr6-121927681-121928338,chr6-122264274-122265106,chr6-12351413-12352072,chr6-12430613-12431389,chr6-1462603-1464350,chr6-53541946-53542771,chr6-76554945-76555601,chr6-76557730-76558683,chr6-76560893-76561738,chr6-76562255-76562712,chr6-76866908-76867633,chr6-77337169-77338285,chr7-111729212-111729851,chr7-111927072-111927978,chr7-112136877-112137459,chr7-128192030-128193084,chr7-128272932-128273841,chr8-25197171-25198597,chr8-26527922-26529154,chr8-37993448-37994143,chr8-38024579-38025211,chr9-133589334-133589821,chrX-115649329-115649943,chrX-115681924-115682779,chrX-115695144-115695516,chrX-115695874-115696924,chrX-115903169-115903701,chrX-115906024-115906766,chrX-115911511-115912853,chrX-115989827-115990869,chrX-116244274-116245924,chrX-116334098-116335557,chrX-129696208-129697972	ADCY6,ADM,ADRA1A,ADRA1D,ADRA2A,ADRA2C,ADRB1,ADRB3,AGTR1,AGTR2,APLN,ARHGAP42,ASIC2,BMPR2,CHRM3,CPS1,DBH,DOCK4,DOCK5,DRD1,DRD5,EDN1,EDNRA,EDNRB,FOXC1,GCH1,GCLC,GCLM,GJA1,GUCY1A3,HRH2,HTR1B,HTR1D,HTR2A,HTR7,KCNMB4,KNG1,LEP,MKKS,NOS1,NTS,P2RY1,PRKG1,RAP1GDS1,RGS2,SLC8A1,UTS2B	iPSC
GO Biological Process	GO:0048545	response to steroid hormone	359	0.002549067	1	0.09171671	1.20541	193.2953	233	0.03865906	0.0466	563	0.001820908	1	0.04177739	1.267854	91.49321	116	336	0.02268727	0.3452381	chr1-15507430-15509851,chr1-161299138-161300119,chr1-216771748-216772868,chr1-245888634-245889172,chr1-246427636-246429107,chr1-29356355-29357046,chr1-29821307-29822014,chr1-29876555-29877499,chr1-7991388-7992433,chr1-99957518-99958567,chr11-101081845-101083669,chr11-101439351-101439832,chr11-101514286-101515102,chr11-101523644-101524482,chr11-102208772-102209546,chr11-10382493-10382904,chr11-17646182-17646899,chr11-2223165-2223825,chr11-26768571-26769646,chr11-4722483-4723230,chr11-62456447-62457073,chr11-69520880-69521892,chr12-100414505-100415570,chr12-130849541-130850499,chr12-53791784-53792236,chr12-90290619-90291335,chr12-90320914-90321939,chr12-95155717-95156771,chr12-95207092-95207707,chr13-40030981-40032396,chr13-40317379-40318764,chr13-40594244-40594857,chr13-40660049-40660566,chr13-40680282-40682040,chr14-53968923-53969772,chr14-53982098-53982935,chr14-63950594-63951445,chr14-64278203-64279138,chr14-67928131-67928784,chr14-68340031-68340633,chr14-68424327-68424825,chr14-75800583-75801331,chr14-91817584-91818340,chr15-25536512-25537844,chr15-38872750-38873361,chr15-39434627-39435846,chr15-39543466-39544027,chr15-39767563-39768250,chr15-50466237-50467077,chr15-56215452-56216132,chr15-61011135-61012326,chr15-67981186-67981784,chr15-68009990-68010895,chr15-71194905-71195712,chr15-78239535-78240057,chr15-87623711-87624264,chr15-88003781-88004280,chr15-88998566-88999928,chr16-2386825-2387412,chr17-17950793-17951171,chr17-33964041-33964733,chr17-34135867-34136954,chr17-43078869-43080495,chr17-43146307-43147139,chr18-1090511-1091126,chr18-1374193-1375117,chr18-57529101-57530025,chr18-62972283-62972927,chr19-29785442-29786550,chr2-137095996-137097009,chr2-138234940-138235608,chr2-155835781-155836965,chr2-201174490-201175436,chr2-210534768-210535780,chr2-210557131-210558152,chr2-211360445-211361722,chr2-24543009-24543552,chr2-24776933-24777512,chr2-98317113-98317697,chr2-98436295-98437126,chr20-23472417-23473707,chr20-32756213-32756732,chr20-34753845-34754966,chr20-47522143-47523180,chr20-47648470-47649820,chr20-57231626-57232499,chr21-14616191-14617365,chr21-14916132-14917182,chr21-15628576-15629742,chr21-15722268-15723024,chr22-31867370-31868154,chr22-35719306-35720049,chr3-119912691-119913334,chr3-142975035-142975717,chr3-186893647-186894390,chr3-186896543-186897481,chr3-186908678-186909840,chr3-187464834-187466939,chr3-190161780-190162871,chr3-24088584-24089097,chr3-24161399-24162349,chr3-24166257-24166887,chr3-24684364-24685023,chr3-29868277-29869037,chr3-30695264-30695903,chr3-40588339-40588975,chr3-40919690-40920693,chr3-41100800-41102263,chr3-41481945-41482698,chr3-41507829-41508680,chr3-41577467-41578061,chr3-41862695-41863708,chr4-108050208-108050848,chr4-108591990-108593436,chr4-128068604-128069308,chr4-128362390-128363383,chr4-128525483-128526242,chr4-128677766-128678715,chr4-128723448-128723867,chr4-128801762-128803659,chr4-139169241-139170025,chr4-146544945-146545639,chr4-147378627-147379810,chr4-147843050-147843517,chr4-148097382-148098196,chr4-148116996-148117446,chr4-148900619-148902108,chr4-173209274-173209950,chr4-173218417-173219419,chr4-184616422-184618188,chr4-184625160-184626855,chr4-184651746-184652138,chr4-23932184-23933484,chr4-24506434-24506962,chr4-57287338-57288754,chr4-78252184-78253269,chr4-78330381-78330991,chr4-78396521-78397781,chr4-78705872-78706758,chr4-87865253-87866665,chr4-87916646-87917094,chr4-87917647-87919145,chr4-87920300-87920859,chr4-87921576-87922980,chr4-87932688-87933338,chr4-87934811-87936207,chr4-87950748-87951429,chr5-102794699-102795232,chr5-102974069-102974534,chr5-122120276-122120797,chr5-142797388-142797952,chr5-142908186-142908995,chr5-143089917-143090616,chr5-143109893-143111253,chr5-151729118-151729909,chr5-157637424-157638667,chr5-169278736-169279446,chr5-55483904-55485440,chr5-55492405-55493048,chr5-55571752-55572565,chr6-12031042-12032290,chr6-12351413-12352072,chr6-12430613-12431389,chr6-131328078-131329209,chr6-131906914-131908149,chr6-151504577-151505979,chr6-151620176-151620619,chr6-76554945-76555601,chr6-76557730-76558683,chr6-76560893-76561738,chr6-76562255-76562712,chr6-76866908-76867633,chr6-77337169-77338285,chr6-7769974-7771005,chr7-136976450-136977166,chr7-137288754-137289700,chr7-137337659-137338218,chr7-137386225-137387372,chr7-137674201-137676132,chr7-137724898-137726201,chr7-137747165-137748100,chr7-22660563-22661069,chr7-22667189-22668589,chr7-22807156-22808412,chr7-93392511-93393961,chr7-93644904-93645577,chr8-102400872-102401677,chr8-102504979-102505719,chr8-102544085-102544770,chr8-117761101-117761741,chr8-117930635-117931597,chr8-117976447-117977131,chr8-118103021-118103924,chr8-23917504-23918818,chr8-24191632-24192690,chr8-25197171-25198597,chr8-37993448-37994143,chr8-38024579-38025211,chr8-38089541-38090714,chr8-38107900-38108988,chr8-66185980-66187513,chr8-66251723-66252928,chr8-85445833-85446403,chr8-86059380-86060289,chr9-115472500-115473638,chr9-74085068-74086444,chr9-74090963-74092560,chr9-74493477-74493857,chr9-97214405-97215700,chr9-97219487-97219974,chr9-99783482-99785578,chrX-115649329-115649943,chrX-115681924-115682779,chrX-115695144-115695516,chrX-115695874-115696924,chrX-115903169-115903701,chrX-115906024-115906766,chrX-115911511-115912853,chrX-115989827-115990869,chrX-116244274-116245924,chrX-116334098-116335557,chrX-120140064-120140814,chrX-130124599-130124885,chrX-30246386-30247394,chrX-30618172-30618748,chrX-40816326-40817686,chrX-40949567-40951663,chrX-40987066-40987925,chrX-41032794-41033782,chrX-43687567-43688401,chrX-67093805-67094695,chrX-68040606-68041590,chrX-68273864-68274267	ABCA3,ABHD2,ACSBG1,ADCYAP1,ADIPOQ,ADM,AGL,AGTR2,AIFM1,ANXA1,ANXA3,AR,ARG1,ATP2B1,BCL2,BMP4,BMP6,BMP7,BRCA1,CA2,CALCOCO1,CALCR,CASP3,CASP9,CATSPERB,CCL2,CCND1,CCNE1,CFLAR,CLDN1,CNGA3,CPS1,CRH,CST11,CTGF,CTNNB1,CTSV,DNMT3B,EDN1,EIF4EBP1,ERRFI1,ESR1,ESR2,ESRRG,FECH,FIBIN,FOXO1,GNRH1,HMGB2,HNMT,HTR1B,IGFBP7,IL6,LEF1,LOX,MAOB,MED14,MED30,MGARP,MYOD1,NCOA1,NCOA3,NCOA6,NEDD4,NR0B1,NR1D2,NR1H4,NR1I2,NR1I3,NR2C1,NR2E3,NR3C1,NR3C2,NR4A2,NR4A3,NRIP1,NTRK3,OR51E2,PAM,PAPPA,PAQR9,PGR,PGRMC2,PIAS1,PLPP1,POU4F2,PPARGC1A,PTN,PTPRU,RAN,RARB,RBFOX2,RHOXF1,RORA,RORB,SCGB1A1,SLIT3,SMYD3,SOX30,SPARC,SPP1,SREBF1,SST,STAR,STC1,TGFB3,TGFBR2,TH,THBS1,THRB,UBE3A,UBR5,USP8,YAP1,YWHAH,ZFP36L1	iPSC
GO Biological Process	GO:0033604	negative regulation of catecholamine secretion	360	0.002552682	1	0.09159165	1.912537	12.54878	24	0.002509755	0.0048	571	0.001917255	1	0.0433716	2.542433	3.539916	9	13	0.001760219	0.6923077	chr10-111369438-111370823,chr10-111505935-111507324,chr10-111876254-111877900,chr11-113562400-113563319,chr18-43709537-43710919,chr3-151392918-151394272,chr3-152602298-152603548,chr3-152720448-152721504,chr3-152744702-152746398,chr4-3972374-3973960,chr6-88532144-88533069,chr6-88730278-88731070,chr8-66185980-66187513,chr8-66251723-66252928,chrX-115649329-115649943,chrX-115681924-115682779,chrX-115695144-115695516,chrX-115695874-115696924,chrX-115903169-115903701,chrX-115906024-115906766,chrX-115911511-115912853,chrX-115989827-115990869,chrX-116244274-116245924,chrX-116334098-116335557	ADRA2A,ADRA2C,AGTR2,CNR1,CRH,DRD2,P2RY1,P2RY12,SYT4	iPSC
GO Biological Process	GO:1903034	regulation of response to wounding	362	0.002560802	1	0.09137536	1.293063	99.76311	129	0.01995262	0.0258	183	2.051217e-5	0.2649557	0.001447845	1.567204	42.75129	67	157	0.01310385	0.4267516	chr1-113158378-113159389,chr1-169662299-169663383,chr1-169690302-169691267,chr1-175317218-175317599,chr1-175433857-175434606,chr1-175796880-175797915,chr1-175831399-175833204,chr1-175918064-175919279,chr1-175921910-175922965,chr1-22092096-22092727,chr1-221292091-221293173,chr1-221692906-221693511,chr1-22172040-22172683,chr1-222008428-222009689,chr1-22442181-22444149,chr1-56166735-56168021,chr1-56408813-56409601,chr1-56543676-56544917,chr1-94713290-94714476,chr10-111369438-111370823,chr10-111505935-111507324,chr10-111876254-111877900,chr10-51034838-51035644,chr10-51267560-51269004,chr10-51368846-51369475,chr10-6648726-6650057,chr10-73931750-73932903,chr11-122410449-122411664,chr11-122559165-122560212,chr11-17646182-17646899,chr12-103468322-103469234,chr12-130782595-130783721,chr12-130849541-130850499,chr13-98332710-98332963,chr14-91817584-91818340,chr15-38872750-38873361,chr15-39434627-39435846,chr15-39543466-39544027,chr15-39767563-39768250,chr15-42363088-42364268,chr15-66470201-66471163,chr15-87623711-87624264,chr15-88003781-88004280,chr15-93327341-93327939,chr15-93918318-93919247,chr16-77222879-77223541,chr16-77373839-77374772,chr16-77540755-77541679,chr17-33964041-33964733,chr17-34135867-34136954,chr17-66201715-66202080,chr17-66730089-66731100,chr2-121679902-121681317,chr2-177383915-177384564,chr2-218555080-218556119,chr2-220781503-220782159,chr2-46184848-46185540,chr2-78035573-78036461,chr2-79200219-79201895,chr2-79358844-79359883,chr2-79595853-79596981,chr20-21781386-21782031,chr20-22389972-22390583,chr20-43198336-43199041,chr3-111919486-111920124,chr3-123629266-123630005,chr3-186775494-186776761,chr3-29868277-29869037,chr3-30695264-30695903,chr3-33556995-33558301,chr3-53252186-53252784,chr4-122788479-122789667,chr4-122796450-122797609,chr4-122899582-122900210,chr4-186241764-186242384,chr4-186242977-186243658,chr4-186246743-186247600,chr4-186247968-186248424,chr4-186344987-186345787,chr4-186536055-186536631,chr4-48174955-48175679,chr4-54362465-54363656,chr4-87865253-87866665,chr4-87916646-87917094,chr4-87917647-87919145,chr4-87920300-87920859,chr4-87921576-87922980,chr4-87932688-87933338,chr4-87934811-87936207,chr4-87950748-87951429,chr5-75411214-75412623,chr5-75482060-75482941,chr6-12031042-12032290,chr6-121487328-121488146,chr6-121927681-121928338,chr6-122264274-122265106,chr6-12351413-12352072,chr6-12430613-12431389,chr6-137542846-137543387,chr6-137939678-137940469,chr6-146829849-146830474,chr6-148177492-148177995,chr6-160755034-160755745,chr6-160838602-160839309,chr6-160861673-160862387,chr6-46112919-46113848,chr6-6651116-6652227,chr6-7246265-7246887,chr6-73798157-73798925,chr7-80182677-80183142,chr7-80481039-80481910,chr8-55990125-55991242,chr8-67212174-67213156,chr8-67368116-67370722,chr9-107544628-107545824,chr9-107673375-107675142,chr9-108086455-108087459,chr9-108095078-108096465,chr9-108412493-108413150,chr9-117484812-117485709,chr9-727423-728807,chr9-74085068-74086444,chr9-74090963-74092560,chr9-779634-780780,chr9-826250-827197,chr9-90783146-90784420,chr9-91303342-91304281,chr9-91314608-91315540,chrX-41858070-41858691	ADAMTS18,ADRA2A,ANXA1,APOH,ARFGEF1,ASIC2,CAPN3,CASK,CCL2,CD109,CD36,CLASP1,CLASP2,DUSP10,EDN1,ENPP4,EPHA4,F11,F3,FGF2,FOXA2,GJA1,HMGCR,KANK1,KLF4,KLKB1,KNG1,LRIG2,LYN,MAP2K1,MYLK,MYOD1,NFE2L2,NTRK3,PDGFRA,PHLDB2,PLAU,PLG,PLPP3,PRKCA,PRKCD,PRKCE,PRKCQ,PRKG1,REG3A,REG3G,RGMA,RREB1,SELP,SPP1,SRSF6,STAB2,STK24,STX2,STXBP5,SYK,TC2N,TEC,TGFBR2,THBS1,TLR4,TNFAIP3,TNR,TXK,UBASH3B,VIL1,WNT4	iPSC
GO Biological Process	GO:0030155	regulation of cell adhesion	367	0.00264004	1	0.09291934	1.140698	383.0988	437	0.07661976	0.0874	70	6.451588e-8	8.333516e-4	1.190502e-5	1.344111	177.8127	239	653	0.04674359	0.3660031	chr1-101381942-101382551,chr1-107352586-107353766,chr1-109832235-109834219,chr1-157868359-157869596,chr1-158185498-158186159,chr1-158192578-158193852,chr1-160671635-160672820,chr1-167408986-167409486,chr1-17376960-17378453,chr1-17434024-17434407,chr1-175317218-175317599,chr1-175433857-175434606,chr1-175796880-175797915,chr1-175831399-175833204,chr1-175918064-175919279,chr1-175921910-175922965,chr1-20089185-20089768,chr1-207220209-207220708,chr1-207259015-207259930,chr1-207300605-207301564,chr1-207316228-207316932,chr1-207633416-207634761,chr1-207711122-207711720,chr1-207748032-207748418,chr1-220817956-220819120,chr1-22092096-22092727,chr1-221292091-221293173,chr1-221692906-221693511,chr1-22172040-22172683,chr1-222008428-222009689,chr1-22442181-22444149,chr1-226847864-226849030,chr1-226850858-226852072,chr1-231883252-231883835,chr1-232166158-232167492,chr1-237124543-237125432,chr1-237239122-237240151,chr1-237309386-237310604,chr1-245124236-245125018,chr1-245888634-245889172,chr1-27141402-27141955,chr1-50910165-50910875,chr1-56166735-56168021,chr1-56408813-56409601,chr1-56543676-56544917,chr1-57202068-57202563,chr1-57261973-57263086,chr1-57307292-57307904,chr1-57553511-57554081,chr1-58168063-58169974,chr1-85282259-85282853,chr1-85393277-85394443,chr1-85596943-85598060,chr10-104059115-104060105,chr10-111369438-111370823,chr10-111505935-111507324,chr10-111876254-111877900,chr10-26533866-26534811,chr10-26573690-26574046,chr10-31467849-31468692,chr10-33095850-33096636,chr10-33106405-33107225,chr10-33519029-33519919,chr10-34008190-34009125,chr10-43011917-43013105,chr10-43753093-43755181,chr10-44316143-44317162,chr10-51034838-51035644,chr10-51267560-51269004,chr10-51368846-51369475,chr10-59945580-59946954,chr10-59970531-59971523,chr10-60337944-60339042,chr10-60419165-60419906,chr10-60735149-60735632,chr10-60762348-60763240,chr10-6648726-6650057,chr10-70437713-70438021,chr10-70455087-70455673,chr10-73931750-73932903,chr10-78171036-78172215,chr10-80015542-80016530,chr10-8428015-8429034,chr10-8513476-8514148,chr10-8803693-8804594,chr10-8840066-8841165,chr11-110311922-110312609,chr11-110399925-110401325,chr11-112270324-112271100,chr11-112407815-112409475,chr11-112795012-112795492,chr11-119426207-119426482,chr11-122410449-122411664,chr11-122559165-122560212,chr11-127768355-127769780,chr11-128572924-128573490,chr11-35330102-35330975,chr11-43399438-43400578,chr11-62456447-62457073,chr11-77440702-77441170,chr11-77479249-77480299,chr11-9838825-9839590,chr11-9893345-9894101,chr11-9974086-9974840,chr12-102611294-102612774,chr12-105367658-105368795,chr12-105896786-105898104,chr12-109864881-109865275,chr12-112590045-112592021,chr12-67876104-67877273,chr12-78914580-78915401,chr12-79247272-79247862,chr12-79654454-79655687,chr12-80782198-80783454,chr12-94010090-94010726,chr12-94169447-94170013,chr12-94389439-94390405,chr13-106143839-106144878,chr13-106301423-106302769,chr13-111063845-111064514,chr13-31096596-31097452,chr13-37472899-37473384,chr13-42731525-42732761,chr13-42981873-42982573,chr13-53129581-53130218,chr13-53787981-53788761,chr13-53873161-53874042,chr13-75586858-75588106,chr13-76038783-76039702,chr14-37994698-37995391,chr14-38112703-38113873,chr14-38143071-38144878,chr14-38189027-38191520,chr14-53968923-53969772,chr14-53982098-53982935,chr14-67607303-67608209,chr15-38872750-38873361,chr15-39434627-39435846,chr15-39543466-39544027,chr15-39767563-39768250,chr15-43927268-43928819,chr15-52744722-52746430,chr15-62775560-62776296,chr15-90393216-90394047,chr16-10552871-10553727,chr16-51083832-51085172,chr16-77222879-77223541,chr16-77373839-77374772,chr16-77540755-77541679,chr16-83114671-83115309,chr16-83574203-83574784,chr16-83601885-83603991,chr17-33964041-33964733,chr17-34135867-34136954,chr17-48516040-48516526,chr17-60905508-60906144,chr17-61244954-61246628,chr17-66730089-66731100,chr17-75327716-75328072,chr17-8900274-8901548,chr18-12885387-12885918,chr18-49258566-49259335,chr18-57529101-57530025,chr18-58791121-58791713,chr18-58806702-58807498,chr18-62972283-62972927,chr18-71214328-71215292,chr18-71281146-71282148,chr18-76965472-76966224,chr19-53836931-53837612,chr19-7748325-7749387,chr2-112848685-112849416,chr2-112849738-112850971,chr2-112851770-112852637,chr2-119792385-119793326,chr2-119801691-119802578,chr2-120456652-120457222,chr2-121679902-121681317,chr2-157345373-157346379,chr2-181437738-181439173,chr2-201910801-201911634,chr2-203578853-203579429,chr2-203975602-203976733,chr2-215545693-215546835,chr2-36616353-36617263,chr2-36753170-36754388,chr2-36930528-36931175,chr2-36963121-36963386,chr2-46184848-46185540,chr2-46672596-46673276,chr2-46704298-46705390,chr2-63078376-63079380,chr2-63120879-63121728,chr2-63322799-63324672,chr2-63334255-63336482,chr2-63554815-63556475,chr2-63572950-63574420,chr2-64247135-64247801,chr2-64250650-64252186,chr2-64252490-64252889,chr2-72581525-72582076,chr2-72815692-72816206,chr2-97720279-97721146,chr2-97821712-97823448,chr20-1721036-1722905,chr20-21781386-21782031,chr20-22389972-22390583,chr20-44585417-44586150,chr20-4545669-4546955,chr20-4581465-4582259,chr20-48839233-48839928,chr20-50199698-50200141,chr20-51311448-51312683,chr20-57231626-57232499,chr20-6764666-6764914,chr21-25709502-25710050,chr21-35460230-35461116,chr21-35470206-35471618,chr21-35505898-35506785,chr21-35622569-35623135,chr21-35810992-35811964,chr21-40947463-40948304,chr22-29606231-29606734,chr22-45628435-45628842,chr3-108014606-108015584,chr3-108377193-108377905,chr3-111919486-111920124,chr3-112404950-112405659,chr3-112417467-112419092,chr3-112769824-112770852,chr3-119912691-119913334,chr3-136902150-136902768,chr3-13727616-13729039,chr3-138879499-138880341,chr3-159993686-159994728,chr3-167952979-167953664,chr3-168010971-168011590,chr3-181948368-181949134,chr3-182284496-182285380,chr3-184540092-184540323,chr3-186775494-186776761,chr3-186893647-186894390,chr3-186896543-186897481,chr3-186908678-186909840,chr3-187918239-187918925,chr3-193657156-193658127,chr3-195582611-195583308,chr3-196057586-196058509,chr3-196145667-196146697,chr3-197212026-197212996,chr3-29868277-29869037,chr3-30695264-30695903,chr3-33556995-33558301,chr3-40588339-40588975,chr3-40919690-40920693,chr3-41100800-41102263,chr3-41481945-41482698,chr3-41507829-41508680,chr3-41577467-41578061,chr3-41862695-41863708,chr3-49415603-49415855,chr3-53252186-53252784,chr3-55648444-55649385,chr3-56115034-56116437,chr3-57659075-57660549,chr3-89889087-89889776,chr3-89934119-89935287,chr4-108050208-108050848,chr4-108591990-108593436,chr4-112201690-112202329,chr4-119529334-119530271,chr4-119774467-119775603,chr4-119993463-119994778,chr4-122604155-122604578,chr4-141902424-141903133,chr4-155121657-155123247,chr4-176357227-176359192,chr4-176964127-176964632,chr4-184616422-184618188,chr4-184625160-184626855,chr4-184651746-184652138,chr4-55132608-55133280,chr4-55184046-55185416,chr4-55279935-55281782,chr4-77193104-77193954,chr4-87733779-87734701,chr5-106978373-106980954,chr5-106983175-106984090,chr5-107472452-107473249,chr5-107675888-107676257,chr5-108074571-108075643,chr5-108564229-108564980,chr5-108635802-108636883,chr5-111142550-111143254,chr5-111261660-111262519,chr5-132443947-132445153,chr5-136564445-136565878,chr5-142208412-142209300,chr5-148107461-148108123,chr5-67232851-67234047,chr5-68921547-68924301,chr5-69083269-69084034,chr5-78025196-78025981,chr5-78221933-78222525,chr5-84265208-84266584,chr5-84480589-84482018,chr5-84597756-84598276,chr5-84599806-84600844,chr5-85069488-85070215,chr5-87263500-87263837,chr6-105697171-105698326,chr6-105869219-105870186,chr6-106659698-106660495,chr6-106687643-106688455,chr6-106735130-106735661,chr6-106748118-106749328,chr6-106823515-106824423,chr6-106866410-106867745,chr6-106895038-106896793,chr6-106903029-106903829,chr6-112099763-112101395,chr6-112145049-112145632,chr6-128742675-128743380,chr6-128954502-128955310,chr6-129270987-129271522,chr6-131328078-131329209,chr6-14055341-14055905,chr6-14344359-14344898,chr6-144233666-144235334,chr6-144610462-144611370,chr6-144951158-144952293,chr6-14624911-14626142,chr6-160755034-160755745,chr6-160838602-160839309,chr6-160861673-160862387,chr6-168563480-168564081,chr6-168630451-168631390,chr6-168694909-168696104,chr6-168979117-168979757,chr6-169112411-169113603,chr6-169819945-169820828,chr6-24876577-24877525,chr6-25407213-25408336,chr6-25626658-25627399,chr6-32655405-32656376,chr6-47105351-47106072,chr6-47358139-47359345,chr6-47428363-47430097,chr6-6651116-6652227,chr6-7246265-7246887,chr6-91387139-91388076,chr6-92847336-92849881,chr6-93016881-93017580,chr6-93078921-93079600,chr6-93800806-93801474,chr6-93833981-93836084,chr7-106755286-106756036,chr7-106967813-106968529,chr7-128192030-128193084,chr7-128272932-128273841,chr7-131836559-131837070,chr7-132187947-132189137,chr7-132541119-132541982,chr7-136976450-136977166,chr7-137288754-137289700,chr7-137337659-137338218,chr7-137386225-137387372,chr7-137674201-137676132,chr7-137724898-137726201,chr7-137747165-137748100,chr7-142812218-142814669,chr7-143417369-143418091,chr7-22660563-22661069,chr7-22667189-22668589,chr7-22807156-22808412,chr7-23211172-23211984,chr7-23243415-23243703,chr7-41808281-41809212,chr7-42870176-42871095,chr7-49855220-49856187,chr7-80182677-80183142,chr7-80481039-80481910,chr7-83211646-83212053,chr7-83466445-83467594,chr7-84062352-84063147,chr7-88152790-88153774,chr8-107599577-107600293,chr8-121226807-121227812,chr8-121252936-121253642,chr8-121583634-121584180,chr8-121817516-121819632,chr8-121823155-121823642,chr8-129815532-129816033,chr8-129832706-129833840,chr8-129933840-129934675,chr8-130421044-130421675,chr8-13091259-13092099,chr8-140844662-140845666,chr8-140962342-140963177,chr8-25197171-25198597,chr8-34038356-34039679,chr8-40913890-40914837,chr8-41391409-41392991,chr8-55990125-55991242,chr8-6698944-6700554,chr8-89151180-89151826,chr8-89736789-89737636,chr8-89741226-89742533,chr8-89886759-89887653,chr8-89888781-89890451,chr9-107544628-107545824,chr9-107673375-107675142,chr9-108086455-108087459,chr9-108095078-108096465,chr9-108412493-108413150,chr9-112846180-112846829,chr9-112945223-112946061,chr9-19698621-19699363,chr9-21883245-21884005,chr9-21904812-21905310,chr9-38184014-38184473,chr9-5482054-5482723,chr9-5518248-5519688,chr9-727423-728807,chr9-74085068-74086444,chr9-74090963-74092560,chr9-779634-780780,chr9-826250-827197,chr9-90783146-90784420,chr9-91303342-91304281,chr9-91314608-91315540,chr9-99783482-99785578,chrX-120035702-120037757,chrX-13619658-13620796,chrX-13982053-13983223,chrX-3701595-3702415,chrX-41858070-41858691	ACER2,ADA,ADAM22,ADAMTS18,ADIPOQ,ANGPT1,ANGPT2,ANK3,ANXA1,AP1AR,AP3B1,APBB1IP,APOD,ARG1,ARG2,ARHGEF7,BCAS3,BCL10,BCL2,BCL6,BMP2,BMP4,BMP7,BTLA,CAMK4,CARMIL1,CASK,CASP3,CCDC80,CCL2,CD1D,CD209,CD24,CD247,CD274,CD28,CD36,CD44,CD46,CD47,CD55,CD83,CDC42,CDH13,CDKN2A,CEBPB,CHRD,CLASP1,CLASP2,CR1,CSF1,CTNNB1,CXCL12,CXCL13,CYLD,CYP26B1,CYR61,CYTIP,DAB1,DENND6A,DISC1,DLC1,DLG1,DLL1,DMP1,DOCK5,DSCAM,DUSP10,DUSP26,EDIL3,EFNA5,EFNB2,EGFL6,EMP2,EPB41L5,EPHA1,EPHA3,EPHA7,EPHB3,ETS1,FAF1,FAM49B,FBLN1,FBLN2,FN1,FOXA1,FOXA2,FRMD5,FZD7,GATA3,GLI2,GLI3,GNRH1,GPAM,GPM6B,GPNMB,GRB2,GSK3B,HAS2,HES1,HHLA2,HLA-DQA1,HLA-DQA2,HLX,HSD17B12,HSPH1,IBSP,ICOS,IFNG,IGF1,IL12A,IL15,IL1B,IL2,IL20RB,IL21,IL6,IQGAP1,IRF1,ITGA4,ITPKB,JAM2,KANK1,KDR,KIF26B,KIRREL1,KLF4,KNG1,LAMA2,LAMA4,LEF1,LEP,LMO7,LYN,MALT1,MAP3K7,MBP,MELTF,MYADM,MYF5,NCK1,NDFIP1,NF2,NFATC2,NKAP,NODAL,NPY2R,NR4A3,NRP1,NUAK1,OLFM4,ONECUT1,ONECUT2,PAK1,PAWR,PDCD1LG2,PDE5A,PELI1,PHLDB2,PIK3CB,PIK3CG,PIK3R1,PIK3R6,PLA2G2D,PLAU,PLET1,PLG,PLPP3,PLXNC1,PODXL,POSTN,PRDM1,PREX1,PRKCA,PRKCD,PRKCE,PRKCQ,PRKG1,PRKX,PRNP,PRSS2,PTK2,PTN,PTPN11,PTPN2,RASA1,RASGRP1,RCC2,RDX,RET,RHOA,RIPK2,RIPOR2,RREB1,RUNX1,S1PR1,SCGB1A1,SEMA3E,SERPINI1,SFRP1,SFTPD,SHB,SIRPG,SKAP1,SLAMF1,SLC46A2,SLC9A1,SLK,SMAD7,SMOC2,SOCS5,SOCS6,SOX2,SPINK5,SPOCK1,SWAP70,SYK,TFRC,TGFBR2,THBS1,THY1,TNFRSF21,TNFSF11,TNR,TPM1,TRPV4,UBASH3B,UTRN,VAV3,VEGFC,VIT,VWC2,WDPCP,WNT4,WNT5A,ZAP70,ZEB1,ZMIZ1,ZP4	iPSC
GO Biological Process	GO:0048638	regulation of developmental growth	368	0.002664529	1	0.09352642	1.19091	219.1602	261	0.04383203	0.0522	41	4.516038e-10	5.833366e-6	1.422772e-7	1.619428	78.42275	127	288	0.02483865	0.4409722	chr1-109832235-109834219,chr1-175317218-175317599,chr1-175433857-175434606,chr1-175796880-175797915,chr1-175831399-175833204,chr1-175918064-175919279,chr1-175921910-175922965,chr1-202379806-202380712,chr1-209130304-209131748,chr1-209227188-209228332,chr1-212851917-212852739,chr1-212879238-212880680,chr1-212907184-212910495,chr1-212933383-212934412,chr1-213669751-213670930,chr1-214026708-214027418,chr1-214078641-214079461,chr1-215055141-215056175,chr1-220817956-220819120,chr1-221292091-221293173,chr1-221692906-221693511,chr1-222008428-222009689,chr1-231883252-231883835,chr1-232166158-232167492,chr1-3675271-3675713,chr1-84723711-84724882,chr1-90591360-90592326,chr1-90784087-90784873,chr1-90808452-90810196,chr1-90973820-90974988,chr1-91006728-91007602,chr1-91011863-91012546,chr1-91633303-91633857,chr1-91916756-91917432,chr1-91943984-91944413,chr10-111369438-111370823,chr10-111505935-111507324,chr10-111876254-111877900,chr10-114165721-114166803,chr10-116872960-116873885,chr10-121151553-121152377,chr10-33095850-33096636,chr10-33106405-33107225,chr10-33519029-33519919,chr10-34008190-34009125,chr10-43753093-43755181,chr10-44316143-44317162,chr10-60419165-60419906,chr10-60735149-60735632,chr10-60762348-60763240,chr10-70877111-70878057,chr10-86827461-86827940,chr10-86853478-86854160,chr10-91782117-91783098,chr10-96570779-96571657,chr11-113562400-113563319,chr11-17646182-17646899,chr11-27610315-27611118,chr11-27628697-27629566,chr11-27633928-27635810,chr11-68539894-68540812,chr11-68694428-68695209,chr11-70511176-70511711,chr11-77440702-77441170,chr11-77479249-77480299,chr12-102611294-102612774,chr12-112590045-112592021,chr12-114063033-114063838,chr12-114131651-114132175,chr12-114226042-114226866,chr12-114638356-114639417,chr12-78370871-78371658,chr12-78651724-78652215,chr12-78840325-78841695,chr12-78914580-78915401,chr12-79247272-79247862,chr12-79654454-79655687,chr12-93537770-93538253,chr13-21135147-21135880,chr13-21846365-21847358,chr13-22325752-22326102,chr13-22369182-22370405,chr13-25397036-25398559,chr14-101404431-101404883,chr14-53968923-53969772,chr14-53982098-53982935,chr14-60618801-60619545,chr15-42363088-42364268,chr15-65836576-65836985,chr15-87623711-87624264,chr15-88003781-88004280,chr17-37884198-37885359,chr17-43078869-43080495,chr17-55869601-55870495,chr17-60905508-60906144,chr17-61244954-61246628,chr18-43709537-43710919,chr18-51402318-51403419,chr18-51406079-51406934,chr18-51417203-51418648,chr18-51522035-51523123,chr18-53253754-53255006,chr18-57970234-57971116,chr18-58540986-58541524,chr18-62972283-62972927,chr19-50591116-50592472,chr19-7325825-7326446,chr2-111067780-111068859,chr2-111287951-111288605,chr2-111320173-111320628,chr2-148518926-148519603,chr2-202355772-202356500,chr2-202418403-202419000,chr2-211766217-211767107,chr2-211880920-211881974,chr2-211944439-211944961,chr2-215545693-215546835,chr2-218555080-218556119,chr2-24164140-24164929,chr2-24337536-24338293,chr2-54997636-54998125,chr2-59959272-59960332,chr2-60052476-60054085,chr2-60476173-60477251,chr2-60510696-60511208,chr2-67331267-67332245,chr2-67332758-67333401,chr2-68911263-68912252,chr20-10279998-10280779,chr20-3580192-3580824,chr20-45041283-45042633,chr20-8443279-8443967,chr20-8917772-8918618,chr21-26081131-26082139,chr21-26091170-26091969,chr21-40947463-40948304,chr3-127111017-127111625,chr3-142656994-142657471,chr3-142664806-142665202,chr3-15470014-15470671,chr3-15473175-15473974,chr3-190968466-190968975,chr3-191253059-191253761,chr3-29868277-29869037,chr3-30695264-30695903,chr3-55648444-55649385,chr3-56115034-56116437,chr3-8713719-8714819,chr3-87727701-87728212,chr4-122788479-122789667,chr4-122796450-122797609,chr4-122899582-122900210,chr4-146544945-146545639,chr4-147378627-147379810,chr4-183104944-183105851,chr4-183263725-183264405,chr4-26163416-26164276,chr4-26420542-26421500,chr4-83615136-83616599,chr4-83781058-83782085,chr4-84243819-84244878,chr4-84336447-84337601,chr4-84470210-84470587,chr4-84565725-84566399,chr4-87865253-87866665,chr4-87916646-87917094,chr4-87917647-87919145,chr4-87920300-87920859,chr4-87921576-87922980,chr4-87932688-87933338,chr4-87934811-87936207,chr4-87950748-87951429,chr5-106978373-106980954,chr5-106983175-106984090,chr5-107472452-107473249,chr5-107675888-107676257,chr5-108074571-108075643,chr5-108564229-108564980,chr5-108635802-108636883,chr5-111142550-111143254,chr5-133785002-133785526,chr5-167987502-167988224,chr5-168345883-168347362,chr5-173530317-173530979,chr5-88602472-88603007,chr5-89672227-89673509,chr6-12031042-12032290,chr6-121487328-121488146,chr6-121927681-121928338,chr6-122264274-122265106,chr6-12351413-12352072,chr6-12430613-12431389,chr6-14344359-14344898,chr6-14624911-14626142,chr6-1462603-1464350,chr6-149701381-149702370,chr6-158878332-158879613,chr6-158921901-158922881,chr6-163122394-163123872,chr6-169819945-169820828,chr6-21609350-21610353,chr6-21632566-21633024,chr6-21690965-21692264,chr6-21692803-21693643,chr6-21745711-21746317,chr6-21890528-21891473,chr6-23001850-23002612,chr6-71928686-71929446,chr6-92847336-92849881,chr6-93016881-93017580,chr6-93078921-93079600,chr6-93800806-93801474,chr6-93833981-93836084,chr6-97968324-97969448,chr7-108521865-108522457,chr7-117148777-117149502,chr7-128192030-128193084,chr7-128272932-128273841,chr7-131836559-131837070,chr7-132187947-132189137,chr7-132541119-132541982,chr7-132618280-132618699,chr7-132642992-132643695,chr7-133079315-133079655,chr7-84062352-84063147,chr7-84913002-84913562,chr8-103645500-103646588,chr8-103675092-103676901,chr8-104028567-104029457,chr8-104283285-104285096,chr8-140844662-140845666,chr8-140962342-140963177,chr8-33419213-33419603,chr8-37993448-37994143,chr8-38024579-38025211,chr8-40913890-40914837,chr8-41391409-41392991,chr8-47765242-47766417,chr8-47821624-47823198,chr8-60675997-60676627,chr8-98847051-98848232,chr8-98912019-98912804,chr9-110875121-110875715,chr9-123071456-123072811,chr9-123073073-123073801,chr9-123174134-123175431,chr9-134975240-134976092,chr9-69023452-69024243,chr9-69045733-69046228,chr9-69066852-69067379,chr9-69104999-69106741,chr9-69154916-69155723,chr9-69168689-69169180,chr9-95528333-95529452,chrX-105494586-105496696,chrX-112303901-112305111,chrX-138485279-138486979,chrX-24918641-24919566,chrX-67093805-67094695,chrX-68040606-68041590,chrX-68273864-68274267	ADRB1,ADRB3,APP,AR,ARX,ATP8A2,ATRN,BARHL2,BCL11A,BCL2,BCL2L11,BDNF,BMP10,BMP4,BMPR1A,BMPR2,CAPN3,CAV3,CDK1,CHD7,COLQ,CSF1,CTTN,CXCL12,DCC,DIO3,DISC1,DLL1,DRD2,DSCAM,DUSP10,EDN1,EFNA5,EPHA7,ERBB4,EZR,FGF13,FGF2,FGF9,FGFR2,FLVCR1,FN1,FOXC1,FSTL4,FXN,GAL,GJA1,GPAM,GPR21,HLX,HNF1B,IGF1,INSR,ITSN2,JARID2,KCNK2,LATS1,LATS2,LEP,LPAR3,MBD5,MEF2C,MEIS1,MKKS,MUSK,MYOD1,NEDD4L,NKX6-1,NOG,NRCAM,NRG1,NRK,NRP1,NTRK3,OLFM1,OSTN,PAK1,PLCB1,PLS1,PLXNA1,PLXNA2,PLXNA4,POU1F1,POU3F2,POU4F2,PRKDC,PRKN,PRL,PROX1,PTCH1,PTK2,PTPN11,RAB11A,RBPJ,RIMS1,RIMS2,RND2,RTN4,SEMA3A,SFRP1,SGPL1,SHTN1,SIX1,SOCS2,SPP1,STC2,STK3,STK4,SYT1,SYT2,SYT3,SYT4,TBX2,TBX5,TGFBR2,TGFBR3,TLL2,TNKS2,TNR,TP73,TRPC5,VIL1,WDR36,WNT2,WNT5A,WWC1,WWC2	iPSC
GO Biological Process	GO:0030029	actin filament-based process	369	0.002678422	1	0.09375929	1.172266	264.4452	310	0.05288903	0.062	181	1.90982e-5	0.2466914	0.001362936	1.311573	133.4276	175	490	0.03422648	0.3571429	chr1-101381942-101382551,chr1-112237770-112238490,chr1-112239204-112240286,chr1-154180203-154180467,chr1-154187128-154187554,chr1-156974564-156975410,chr1-157086161-157086700,chr1-160986884-160988273,chr1-169780618-169781759,chr1-179447502-179447888,chr1-213669751-213670930,chr1-214026708-214027418,chr1-214078641-214079461,chr1-22092096-22092727,chr1-227184875-227185680,chr1-228547959-228549399,chr1-229121602-229122303,chr1-229190632-229191544,chr1-236659273-236660354,chr1-237124543-237125432,chr1-237239122-237240151,chr1-237309386-237310604,chr1-239803545-239804010,chr1-27141402-27141955,chr1-40058487-40059548,chr1-45454997-45455615,chr1-93410540-93412130,chr1-93471135-93471744,chr1-93828746-93829816,chr1-94862637-94863186,chr10-111369438-111370823,chr10-111505935-111507324,chr10-111876254-111877900,chr10-116872960-116873885,chr10-18094584-18095506,chr10-20117501-20118487,chr10-20208217-20209827,chr10-20256868-20258249,chr10-20369628-20371476,chr10-20614440-20615604,chr10-20698774-20699302,chr10-20714764-20715399,chr10-21416517-21418670,chr10-23060177-23062047,chr10-26780780-26781528,chr10-26839635-26840465,chr10-31467849-31468692,chr10-33095850-33096636,chr10-33106405-33107225,chr10-33519029-33519919,chr10-34008190-34009125,chr10-51034838-51035644,chr10-51267560-51269004,chr10-51368846-51369475,chr10-90924659-90925972,chr11-118164860-118165250,chr11-18772808-18773569,chr11-1901436-1902304,chr11-43399438-43400578,chr11-47280590-47281190,chr11-6284206-6284630,chr11-6323267-6323768,chr11-6384880-6385446,chr11-70511176-70511711,chr11-72730280-72730763,chr11-75267181-75267743,chr11-77261690-77262796,chr11-77440702-77441170,chr11-77479249-77480299,chr11-9838825-9839590,chr11-9893345-9894101,chr11-9974086-9974840,chr12-109864881-109865275,chr12-124145700-124146322,chr12-33055563-33056597,chr12-49687814-49688346,chr12-50201756-50202612,chr12-78914580-78915401,chr12-79247272-79247862,chr12-79654454-79655687,chr12-95155717-95156771,chr12-95207092-95207707,chr13-26749184-26749631,chr13-59441212-59441982,chr13-59544238-59545376,chr13-59622321-59624536,chr13-59792732-59793783,chr13-59872566-59874023,chr13-60258327-60258685,chr13-60325963-60326658,chr13-60331079-60331841,chr13-60338155-60339634,chr13-70391564-70392106,chr13-70629682-70630693,chr13-97874023-97875564,chr14-51837318-51838073,chr14-63265848-63266575,chr14-63950594-63951445,chr14-64278203-64279138,chr14-67443876-67444767,chr14-69034884-69035186,chr14-71772888-71773866,chr14-99961719-99962483,chr15-42363088-42364268,chr15-43927268-43928819,chr15-49328796-49329342,chr15-51864129-51865194,chr15-52391757-52393136,chr15-57503111-57503649,chr15-59347943-59348504,chr15-59548808-59550233,chr15-62775560-62776296,chr16-10552871-10553727,chr17-70539157-70540630,chr17-70791671-70792487,chr17-71080641-71081583,chr18-57970234-57971116,chr18-5824207-5824966,chr18-58540986-58541524,chr18-62972283-62972927,chr19-17118560-17119054,chr19-17159211-17160465,chr19-39146564-39147610,chr19-45563663-45564719,chr19-47623189-47623731,chr19-50237377-50237820,chr19-50244021-50246539,chr2-119792385-119793326,chr2-119801691-119802578,chr2-150702448-150703404,chr2-150759313-150760140,chr2-150869023-150869753,chr2-151111417-151112446,chr2-154579979-154580667,chr2-154862066-154863129,chr2-155256596-155257201,chr2-157315517-157316354,chr2-157345373-157346379,chr2-166772749-166773858,chr2-166894928-166895582,chr2-167696785-167698632,chr2-201174490-201175436,chr2-203396495-203397041,chr2-218555080-218556119,chr2-219565084-219566038,chr2-224971167-224971525,chr2-237437726-237438896,chr2-68695996-68696897,chr2-68911263-68912252,chr2-69114325-69114909,chr2-69208876-69210258,chr2-70619608-70620513,chr2-70728013-70728611,chr20-36077596-36078146,chr20-48839233-48839928,chr20-50199698-50200141,chr21-16942505-16943165,chr21-34195095-34195784,chr22-17981531-17982011,chr22-29606231-29606734,chr3-121614144-121614956,chr3-13145554-13145918,chr3-136902150-136902768,chr3-142656994-142657471,chr3-142664806-142665202,chr3-149824935-149826352,chr3-149992396-149993244,chr3-150118903-150119598,chr3-151066567-151067677,chr3-170324870-170325416,chr3-171061583-171062324,chr3-171429464-171430172,chr3-171434940-171435488,chr3-171718377-171719165,chr3-187918239-187918925,chr3-191688282-191689359,chr3-191926911-191928698,chr3-192700563-192701371,chr3-192723454-192723972,chr3-192746945-192747475,chr3-192887739-192888157,chr3-197212026-197212996,chr3-38536203-38537161,chr3-39210980-39212019,chr3-39473025-39474002,chr3-40180815-40181487,chr3-49415603-49415855,chr3-53748024-53749150,chr3-58039450-58039903,chr3-8713719-8714819,chr4-10333315-10334357,chr4-112643963-112644236,chr4-112644969-112646291,chr4-113148653-113149197,chr4-113870533-113871432,chr4-118948499-118949289,chr4-168840831-168841670,chr4-186012719-186014249,chr4-187632370-187633587,chr4-41327224-41328238,chr4-54362465-54363656,chr4-97845576-97846355,chr4-97909833-97910341,chr4-98110306-98111434,chr4-98334195-98335368,chr5-108074571-108075643,chr5-108564229-108564980,chr5-108635802-108636883,chr5-113663532-113664281,chr5-113846676-113848065,chr5-114991569-114992666,chr5-142797388-142797952,chr5-142908186-142908995,chr5-143089917-143090616,chr5-143109893-143111253,chr5-147748428-147748975,chr5-39064482-39065308,chr5-76144346-76145303,chr5-76534960-76535980,chr5-79495192-79495712,chr6-11145909-11147021,chr6-113027646-113028945,chr6-121487328-121488146,chr6-121927681-121928338,chr6-122264274-122265106,chr6-12351413-12352072,chr6-12430613-12431389,chr6-12992384-12993578,chr6-15674626-15675253,chr6-15744756-15745985,chr6-158878332-158879613,chr6-158921901-158922881,chr6-15893630-15896019,chr6-15911901-15912909,chr6-16059527-16060277,chr6-17585656-17586192,chr6-25407213-25408336,chr6-25626658-25627399,chr6-28719339-28719902,chr6-28725715-28726271,chr6-28968900-28969599,chr6-39867045-39867935,chr6-47358139-47359345,chr6-47428363-47430097,chr6-75986497-75987705,chr7-123692046-123692920,chr7-12494511-12495101,chr7-12529507-12530873,chr7-12674871-12675236,chr7-127598144-127598694,chr7-130910762-130911444,chr7-131189567-131191319,chr7-131302958-131303449,chr7-144388640-144389286,chr7-150110294-150111018,chr7-150317835-150318387,chr7-150329138-150330501,chr7-150334888-150335791,chr7-152968856-152970140,chr7-153113028-153113719,chr7-153129724-153130472,chr7-157411422-157411928,chr7-39723344-39723752,chr7-50768611-50770183,chr7-51326409-51327906,chr7-51354933-51355316,chr7-52085161-52086103,chr7-82178834-82179634,chr7-82299318-82300311,chr7-82305309-82305936,chr7-82470778-82472398,chr7-83023915-83024594,chr7-83142093-83143330,chr7-98362502-98363373,chr8-124963531-124964708,chr8-13091259-13092099,chr9-116740798-116741669,chr9-117239070-117239812,chr9-117268176-117269730,chr9-125271615-125272264,chr9-74085068-74086444,chr9-74090963-74092560,chr9-83235178-83236221,chr9-92992389-92993090,chrX-112738428-112740174,chrX-112822740-112823224,chrX-112932442-112933488,chrX-113399605-113401055,chrX-113539365-113540268,chrX-113653018-113653754,chrX-115317212-115318694,chrX-115506978-115508916,chrX-115649329-115649943,chrX-115681924-115682779,chrX-115695144-115695516,chrX-115695874-115696924,chrX-115903169-115903701,chrX-115906024-115906766,chrX-115911511-115912853,chrX-115989827-115990869,chrX-33102737-33103730,chrX-33855170-33855753,chrX-33908810-33909237,chrX-33974643-33975751,chrX-68040606-68041590,chrX-68273864-68274267,chrX-96405411-96406554,chrX-96413005-96414070,chrX-96728849-96729471,chrX-96841404-96842193	ABI1,ABI2,ACTN1,ACTN2,ACTR3B,ACTR3C,ADD2,ADRA2A,AMOT,ANK2,ANKRD1,ANTXR1,ANXA1,ARAP1,ARHGAP12,ARHGAP25,ARHGAP26,ARHGEF11,ARHGEF5,ARRB1,BAIAP2L1,BCL2,BCL6,BMP10,CACNA1D,CACNA2D1,CACNB2,CAMK2D,CAP1,CAP2,CAPN3,CARMIL1,CAV3,CAVIN3,CD2AP,CDC42,CDC42BPA,CFLAR,CGNL1,CLRN1,CNN3,COBL,CTTN,CUL3,CXADR,DAAM2,DIAPH2,DIAPH3,DLC1,DLG1,DMD,DNAJB6,DPYSL3,DTNBP1,EHD2,EMP2,EPB41L1,EPB41L3,EPB41L5,ERMN,EVL,EZR,F11R,FAT1,FER,FGD3,FGD6,FGF12,FGF7,FLNB,FMN2,FMNL3,FNBP1L,FRMD3,FRMD5,FRMD6,FSCN3,GJA1,HCLS1,IGSF22,IQGAP2,IQSEC1,ITGB1,JMY,KCND3,KCNE2,KCNJ2,KCNJ3,KCNN2,KIT,KLHL1,LIMA1,LIMCH1,LMOD2,MAPKAP1,MARCKS,MICAL3,MKLN1,MLPH,MOBP,MSRB2,MTSS1,MYBPC3,MYH14,MYO1E,MYO5A,MYO6,MYO7A,MYO9B,MYOZ2,MYRIP,NCK1,NEBL,NEDD4L,NEDD9,NF2,NPHS2,NRP1,OBSL1,OPHN1,PAK1,PAK4,PALLD,PAWR,PDGFRA,PFN2,PHACTR1,PKP2,PLEK2,PLS1,PLS3,PREX1,PRKCI,PRKG1,PROX1,PTPN1,RALA,RAP1GDS1,RAP2A,RFLNA,RHOA,RHOJ,RHOU,RICTOR,RND3,RYR2,S1PR1,SCIN,SCN2B,SCN4B,SCN5A,SELE,SHTN1,SIPA1L1,SLC9A1,SORBS2,SWAP70,SYNE2,TESK2,TMOD3,TNIK,TNNT3,TPM1,TPM3,TRIM27,TRIM32,TRPV4,TTC17,VASP,VIL1,WASF3,WASL,WDR1,XIRP1,XIRP2	iPSC
GO Biological Process	GO:0035150	regulation of tube size	371	0.002701184	1	0.09404634	1.32833	79.79942	106	0.01595988	0.0212	506	0.001290892	1	0.03295346	1.487957	31.58694	47	116	0.009192255	0.4051724	chr1-192838541-192840384,chr1-23264767-23265076,chr1-239061567-239062255,chr1-239803545-239804010,chr1-93888743-93889373,chr1-94050718-94051133,chr10-111369438-111370823,chr10-111505935-111507324,chr10-111876254-111877900,chr10-114165721-114166803,chr10-51034838-51035644,chr10-51267560-51269004,chr10-51368846-51369475,chr10-89979785-89980792,chr10-90363457-90364430,chr10-90637884-90639178,chr10-90666131-90666635,chr10-90723338-90724488,chr10-90779393-90779934,chr10-90804063-90805670,chr10-90812625-90814302,chr11-100188043-100188923,chr11-100404488-100405430,chr11-100663582-100664307,chr11-100676692-100678030,chr11-100742867-100743293,chr11-100790923-100792192,chr11-100876670-100877402,chr11-10382493-10382904,chr12-117277713-117278428,chr12-117279084-117280224,chr12-117842379-117843033,chr12-48777078-48778285,chr12-70507267-70507884,chr12-85948537-85949666,chr13-46946615-46948212,chr13-47372491-47373346,chr13-78427500-78428307,chr14-54877150-54878361,chr17-33964041-33964733,chr17-34135867-34136954,chr2-202355772-202356500,chr2-202418403-202419000,chr2-210534768-210535780,chr2-210557131-210558152,chr2-211360445-211361722,chr2-39790017-39790703,chr2-41032715-41033519,chr20-10279998-10280779,chr20-4545669-4546955,chr20-4581465-4582259,chr3-147960631-147961117,chr3-152602298-152603548,chr3-152720448-152721504,chr3-152744702-152746398,chr3-186775494-186776761,chr3-191368834-191370471,chr3-191391703-191392885,chr4-147378627-147379810,chr4-155426582-155427374,chr4-3972374-3973960,chr4-9577586-9578440,chr4-9735332-9735894,chr4-97845576-97846355,chr4-97909833-97910341,chr4-98110306-98111434,chr4-98334195-98335368,chr4-9883170-9883865,chr5-174895015-174895683,chr5-175118587-175119215,chr5-175501594-175502236,chr6-12031042-12032290,chr6-121487328-121488146,chr6-121927681-121928338,chr6-122264274-122265106,chr6-12351413-12352072,chr6-12430613-12431389,chr6-1462603-1464350,chr6-53541946-53542771,chr6-76554945-76555601,chr6-76557730-76558683,chr6-76560893-76561738,chr6-76562255-76562712,chr6-76866908-76867633,chr6-77337169-77338285,chr7-111729212-111729851,chr7-111927072-111927978,chr7-112136877-112137459,chr7-128192030-128193084,chr7-128272932-128273841,chr8-25197171-25198597,chr8-26527922-26529154,chr8-37993448-37994143,chr8-38024579-38025211,chr9-133589334-133589821,chrX-115649329-115649943,chrX-115681924-115682779,chrX-115695144-115695516,chrX-115695874-115696924,chrX-115903169-115903701,chrX-115906024-115906766,chrX-115911511-115912853,chrX-115989827-115990869,chrX-116244274-116245924,chrX-116334098-116335557,chrX-129696208-129697972	ADCY6,ADM,ADRA1A,ADRA1D,ADRA2A,ADRA2C,ADRB1,ADRB3,AGTR1,AGTR2,APLN,ARHGAP42,ASIC2,BMPR2,CHRM3,CPS1,DBH,DOCK4,DOCK5,DRD1,DRD5,EDN1,EDNRA,EDNRB,FOXC1,GCH1,GCLC,GCLM,GJA1,GUCY1A3,HRH2,HTR1B,HTR1D,HTR2A,HTR7,KCNMB4,KNG1,LEP,MKKS,NOS1,NTS,P2RY1,PRKG1,RAP1GDS1,RGS2,SLC8A1,UTS2B	iPSC
GO Biological Process	GO:2001257	regulation of cation channel activity	374	0.00271335	1	0.09371214	1.317133	85.03318	112	0.01700664	0.0224	270	8.674832e-5	1	0.004150104	1.5779860000000001	34.85456	55	128	0.01075689	0.4296875	chr1-162172013-162173050,chr1-236659273-236660354,chr1-65425633-65426266,chr1-65443602-65444651,chr1-65448934-65449702,chr1-66423815-66424846,chr1-66436289-66437039,chr10-18094584-18095506,chr10-32232145-32232879,chr10-59945580-59946954,chr10-59970531-59971523,chr10-60337944-60339042,chr10-60419165-60419906,chr10-60735149-60735632,chr10-60762348-60763240,chr11-113562400-113563319,chr11-17862455-17863135,chr11-17898254-17899102,chr11-17917644-17918788,chr11-3861406-3862593,chr11-62456447-62457073,chr11-68539894-68540812,chr11-68694428-68695209,chr12-117277713-117278428,chr12-117279084-117280224,chr12-117842379-117843033,chr12-3821263-3822221,chr12-48823952-48824463,chr13-102494514-102496317,chr13-49998701-49999385,chr13-50104467-50105611,chr13-50276214-50277100,chr15-52391757-52393136,chr15-78968579-78969062,chr16-81855564-81856104,chr16-81905068-81905666,chr16-81975218-81976180,chr16-87536030-87536943,chr17-41771828-41772544,chr2-31269368-31270344,chr20-44109778-44110403,chr20-45041283-45042633,chr20-46011554-46012166,chr20-50991034-50991633,chr20-51311448-51312683,chr21-26081131-26082139,chr21-26091170-26091969,chr21-34195095-34195784,chr3-156093686-156094497,chr3-173252791-173253822,chr3-173275498-173276125,chr3-173865668-173866447,chr3-183591246-183592600,chr3-191688282-191689359,chr3-191926911-191928698,chr3-192700563-192701371,chr3-192723454-192723972,chr3-192746945-192747475,chr3-192887739-192888157,chr3-197212026-197212996,chr4-112643963-112644236,chr4-112644969-112646291,chr4-113148653-113149197,chr4-113870533-113871432,chr4-23932184-23933484,chr4-24506434-24506962,chr4-26589059-26590061,chr4-27075621-27076493,chr4-27126928-27127280,chr4-3167799-3168404,chr4-88143261-88144530,chr5-59868929-59869806,chr5-76888383-76889244,chr5-77011498-77011943,chr5-79495192-79495712,chr5-88602472-88603007,chr5-89672227-89673509,chr6-118288216-118288962,chr6-118629729-118630909,chr6-123587182-123588556,chr6-153416874-153418131,chr7-82178834-82179634,chr7-82299318-82300311,chr7-82305309-82305936,chr7-82470778-82472398,chr7-83023915-83024594,chr7-83142093-83143330,chr7-88152790-88153774,chr8-66185980-66187513,chr8-66251723-66252928,chr8-74076737-74077454,chr8-74163579-74164371,chr8-74171160-74171785,chr8-98377571-98378106,chr8-98384802-98385357,chr8-98847051-98848232,chr8-98912019-98912804,chr9-121386110-121387072,chr9-87263113-87263734,chr9-87373686-87374588,chr9-87393390-87394031,chr9-87396845-87398118,chr9-87407495-87408453,chr9-87410090-87411112,chr9-87415965-87417656,chr9-87525162-87525874,chrX-147002180-147002980,chrX-147675526-147676274,chrX-33102737-33103730,chrX-33855170-33855753,chrX-33908810-33909237,chrX-33974643-33975751	ACTN2,AHNAK,ANK2,ANK3,APP,CACNA2D1,CACNB2,CACNB3,CAMK2D,CRACR2A,CRH,CRHBP,DAPK1,DLG1,DMD,DRD2,EHD3,FGF12,FGF14,FMR1,GAL,HAP1,HOMER1,HTT,JPH1,JPH2,JPH3,KCNAB1,KCNC1,KCNE2,KCNG1,KCNRG,KCNS1,KCNS2,KIF5B,KLHL24,MEF2C,MMP9,MYO5A,NLGN1,NOS1,NOS1AP,OPRM1,PDE4B,PDE4D,PKD2,PLCG2,PLN,PPARGC1A,RASGRF1,SRI,STIM1,STIM2,STOM,TRDN	iPSC
GO Biological Process	GO:0015872	dopamine transport	392	0.00299591	1	0.09871982	2.232185	7.167864	16	0.001433573	0.0032	344	2.571636e-4	1	0.009656344	3.004694	2.995313	9	11	0.001760219	0.8181818	chr1-7991388-7992433,chr10-117323599-117324231,chr10-117344888-117345449,chr10-117346101-117347280,chr15-33844005-33845180,chr4-89511557-89512199,chr5-174895015-174895683,chr5-175118587-175119215,chr6-160221219-160221805,chr6-160222114-160222872,chr6-160225891-160228008,chr6-160233881-160234657,chr6-160239643-160241138,chr6-160262071-160262656,chr6-160297217-160297703,chr6-163122394-163123872	CHRM5,DRD1,PARK7,PRKN,SLC18A2,SLC22A1,SLC22A2,SLC22A3,SNCA	iPSC
GO Biological Process	GO:0001780	neutrophil homeostasis	393	0.003030151	1	0.09959405	2.229514	7.176451	16	0.00143529	0.0032	435	7.798746e-4	1	0.02315779	2.937923	2.723012	8	10	0.001564639	0.8	chr1-65425633-65426266,chr1-65443602-65444651,chr1-65448934-65449702,chr1-66423815-66424846,chr1-66436289-66437039,chr11-134065993-134066370,chr11-134098013-134099035,chr12-122659723-122660522,chr12-67876104-67877273,chr14-64391191-64392201,chr2-112042370-112043384,chr7-22660563-22661069,chr7-22667189-22668589,chr7-22807156-22808412,chr9-74085068-74086444,chr9-74090963-74092560	ANXA1,HCAR2,IFNG,IL6,JAM3,MERTK,MTHFD1,PDE4B	iPSC
GO Biological Process	GO:1904062	regulation of cation transmembrane transport	395	0.003051388	1	0.09978425	1.220999	162.1623	198	0.03243246	0.0396	198	2.744189e-5	0.3544669	0.001790237	1.424278	71.61522	102	263	0.01994915	0.3878327	chr1-162172013-162173050,chr1-169113557-169114137,chr1-169287826-169289347,chr1-236659273-236660354,chr1-237124543-237125432,chr1-237239122-237240151,chr1-237309386-237310604,chr1-27141402-27141955,chr1-65425633-65426266,chr1-65443602-65444651,chr1-65448934-65449702,chr1-66423815-66424846,chr1-66436289-66437039,chr10-111369438-111370823,chr10-111505935-111507324,chr10-111876254-111877900,chr10-18094584-18095506,chr10-32232145-32232879,chr10-59945580-59946954,chr10-59970531-59971523,chr10-60337944-60339042,chr10-60419165-60419906,chr10-60735149-60735632,chr10-60762348-60763240,chr11-107707206-107708585,chr11-107835027-107835505,chr11-113562400-113563319,chr11-118164860-118165250,chr11-119426207-119426482,chr11-122410449-122411664,chr11-122559165-122560212,chr11-17862455-17863135,chr11-17898254-17899102,chr11-17917644-17918788,chr11-3861406-3862593,chr11-57262711-57264093,chr11-62456447-62457073,chr11-68539894-68540812,chr11-68694428-68695209,chr12-117277713-117278428,chr12-117279084-117280224,chr12-117842379-117843033,chr12-3821263-3822221,chr12-48823952-48824463,chr13-102494514-102496317,chr13-49998701-49999385,chr13-50104467-50105611,chr13-50276214-50277100,chr14-96330010-96331585,chr15-42363088-42364268,chr15-52391757-52393136,chr15-56215452-56216132,chr15-78968579-78969062,chr16-69904478-69905393,chr16-81855564-81856104,chr16-81905068-81905666,chr16-81975218-81976180,chr16-87536030-87536943,chr17-41771828-41772544,chr17-70539157-70540630,chr17-70791671-70792487,chr17-71080641-71081583,chr18-57970234-57971116,chr18-58540986-58541524,chr2-115035973-115037171,chr2-115596466-115597318,chr2-168203760-168205001,chr2-168328276-168328940,chr2-168336579-168337340,chr2-168424006-168425099,chr2-179765313-179766184,chr2-19058967-19059608,chr2-19063520-19064242,chr2-19163750-19164412,chr2-19541713-19542423,chr2-31269368-31270344,chr2-39790017-39790703,chr2-41032715-41033519,chr2-46184848-46185540,chr2-61924712-61925738,chr2-61926737-61927528,chr2-62091314-62092105,chr20-44109778-44110403,chr20-45041283-45042633,chr20-4545669-4546955,chr20-4581465-4582259,chr20-46011554-46012166,chr20-50991034-50991633,chr20-51311448-51312683,chr21-26081131-26082139,chr21-26091170-26091969,chr21-34195095-34195784,chr22-31867370-31868154,chr3-142656994-142657471,chr3-142664806-142665202,chr3-142862971-142863742,chr3-142866732-142867280,chr3-155185344-155186127,chr3-155368745-155370009,chr3-156093686-156094497,chr3-173252791-173253822,chr3-173275498-173276125,chr3-173865668-173866447,chr3-183591246-183592600,chr3-191688282-191689359,chr3-191926911-191928698,chr3-192700563-192701371,chr3-192723454-192723972,chr3-192746945-192747475,chr3-192887739-192888157,chr3-197212026-197212996,chr3-38536203-38537161,chr3-53748024-53749150,chr3-8713719-8714819,chr4-112643963-112644236,chr4-112644969-112646291,chr4-113148653-113149197,chr4-113870533-113871432,chr4-22474458-22475643,chr4-22490807-22492283,chr4-23932184-23933484,chr4-24506434-24506962,chr4-26589059-26590061,chr4-27075621-27076493,chr4-27126928-27127280,chr4-3167799-3168404,chr4-88143261-88144530,chr4-89511557-89512199,chr5-113663532-113664281,chr5-113846676-113848065,chr5-114991569-114992666,chr5-170760880-170762362,chr5-170773053-170774073,chr5-174895015-174895683,chr5-175118587-175119215,chr5-59868929-59869806,chr5-76888383-76889244,chr5-77011498-77011943,chr5-79495192-79495712,chr5-88602472-88603007,chr5-89672227-89673509,chr6-118288216-118288962,chr6-118629729-118630909,chr6-123587182-123588556,chr6-144233666-144235334,chr6-144610462-144611370,chr6-144951158-144952293,chr6-153416874-153418131,chr6-154503231-154504368,chr6-154716417-154717198,chr7-106755286-106756036,chr7-106967813-106968529,chr7-153113028-153113719,chr7-153129724-153130472,chr7-34356190-34357747,chr7-34900669-34901458,chr7-35014841-35016215,chr7-45559850-45560759,chr7-82178834-82179634,chr7-82299318-82300311,chr7-82305309-82305936,chr7-82470778-82472398,chr7-83023915-83024594,chr7-83142093-83143330,chr7-88152790-88153774,chr7-93392511-93393961,chr7-93644904-93645577,chr8-53548746-53550176,chr8-53734156-53735168,chr8-53765639-53767034,chr8-55990125-55991242,chr8-60675997-60676627,chr8-66185980-66187513,chr8-66251723-66252928,chr8-74076737-74077454,chr8-74163579-74164371,chr8-74171160-74171785,chr8-98377571-98378106,chr8-98384802-98385357,chr8-98847051-98848232,chr8-98912019-98912804,chr9-121386110-121387072,chr9-72843459-72844720,chr9-87263113-87263734,chr9-87373686-87374588,chr9-87393390-87394031,chr9-87396845-87398118,chr9-87407495-87408453,chr9-87410090-87411112,chr9-87415965-87417656,chr9-87525162-87525874,chrX-136097852-136098689,chrX-147002180-147002980,chrX-147675526-147676274,chrX-33102737-33103730,chrX-33855170-33855753,chrX-33908810-33909237,chrX-33974643-33975751	ACTN2,ADRA2A,AHNAK,ANK2,ANK3,APLNR,APP,ATP1B1,BDKRB1,CACNA1D,CACNA2D1,CACNB2,CACNB3,CALCR,CAMK2D,CAPN3,CAV3,CHD7,CNKSR3,COMMD1,CRACR2A,CRH,CRHBP,DAPK1,DLG1,DMD,DPP10,DPP6,DRD1,DRD2,EHD3,ENSG00000240045,FGF12,FGF14,FHL1,FMR1,GAL,HAP1,HOMER1,HTT,JPH1,JPH2,JPH3,KCNAB1,KCNC1,KCNE2,KCNG1,KCNIP1,KCNIP4,KCNJ2,KCNN2,KCNRG,KCNS1,KCNS2,KIF5B,KLHL24,LYN,MEF2C,MMP9,MYO5A,NEDD4,NEDD4L,NLGN1,NOS1,NOS1AP,NPSR1,OPRK1,OPRM1,OSR1,PDE4B,PDE4D,PIK3CG,PKD2,PLCG2,PLN,PPARGC1A,PRKCE,PRNP,RAMP3,RASGRF1,RYR2,SCN2B,SCN4B,SCN5A,SESTD1,SLC8A1,SLC9A1,SLN,SNCA,SRI,STIM1,STIM2,STK39,STOM,THY1,TMC1,TRDN,TRPC1,UBASH3B,UTRN,WWP2,YWHAH	iPSC
GO Biological Process	GO:0023061	signal release	401	0.003205282	1	0.1032484	1.289624	96.92745	125	0.01938549	0.025	480	0.00112971	1	0.03040097	1.407388	45.4743	64	167	0.01251711	0.3832335	chr1-114472986-114473647,chr1-202379806-202380712,chr1-227586554-227587329,chr1-68276037-68277061,chr1-7991388-7992433,chr10-117323599-117324231,chr10-117344888-117345449,chr10-117346101-117347280,chr10-118522501-118523386,chr10-26025332-26025922,chr10-49686601-49686948,chr10-69329342-69330205,chr10-8428015-8429034,chr10-8513476-8514148,chr10-8803693-8804594,chr10-8840066-8841165,chr11-10382493-10382904,chr11-130802477-130803015,chr11-131328348-131328999,chr11-131677610-131678226,chr11-27610315-27611118,chr11-27628697-27629566,chr11-27633928-27635810,chr11-68539894-68540812,chr11-68694428-68695209,chr11-7353033-7353550,chr12-109864881-109865275,chr12-112590045-112592021,chr12-114638356-114639417,chr12-114858241-114858725,chr12-130782595-130783721,chr12-130849541-130850499,chr12-33055563-33056597,chr12-33560561-33561529,chr12-78370871-78371658,chr12-78651724-78652215,chr12-78840325-78841695,chr12-78914580-78915401,chr12-79247272-79247862,chr12-79654454-79655687,chr12-80782198-80783454,chr12-80965939-80966388,chr15-52391757-52393136,chr17-37884198-37885359,chr18-1090511-1091126,chr18-1374193-1375117,chr18-43709537-43710919,chr18-47256701-47257087,chr18-60003327-60004312,chr18-60492765-60493502,chr19-50591116-50592472,chr2-181666361-181667847,chr2-50196650-50197469,chr2-51003596-51004208,chr2-51661681-51662630,chr2-65076988-65078210,chr2-88631390-88631753,chr20-10076764-10077669,chr20-10279998-10280779,chr21-32735299-32735871,chr22-33054194-33054590,chr22-33822035-33822929,chr3-12673775-12674643,chr3-13727616-13729039,chr3-173252791-173253822,chr3-173275498-173276125,chr3-173865668-173866447,chr3-62785144-62785903,chr4-75909193-75909866,chr5-73460017-73460876,chr6-12031042-12032290,chr6-12351413-12352072,chr6-12430613-12431389,chr6-144233666-144235334,chr6-152904478-152905028,chr6-160221219-160221805,chr6-160222114-160222872,chr6-160225891-160228008,chr6-160233881-160234657,chr6-160239643-160241138,chr6-160262071-160262656,chr6-160297217-160297703,chr6-34200359-34200869,chr6-71928686-71929446,chr6-83975387-83977207,chr7-128192030-128193084,chr7-128272932-128273841,chr7-137386225-137387372,chr7-137674201-137676132,chr7-137724898-137726201,chr7-137747165-137748100,chr7-137919877-137920438,chr7-158617361-158618523,chr7-22660563-22661069,chr7-22667189-22668589,chr7-22807156-22808412,chr7-40972189-40973283,chr7-41058801-41060377,chr7-41808281-41809212,chr7-82470778-82472398,chr7-83023915-83024594,chr7-83142093-83143330,chr7-83211646-83212053,chr7-83466445-83467594,chr8-103645500-103646588,chr8-103675092-103676901,chr8-104028567-104029457,chr8-104283285-104285096,chr8-55990125-55991242,chr9-137676323-137676872,chr9-35157645-35158158,chr9-69385279-69386073,chr9-74085068-74086444,chr9-74090963-74092560,chrX-115649329-115649943,chrX-115681924-115682779,chrX-115695144-115695516,chrX-115695874-115696924,chrX-115903169-115903701,chrX-115906024-115906766,chrX-115911511-115912853,chrX-115989827-115990869,chrX-116244274-116245924,chrX-116334098-116335557,chrX-41858070-41858691	ADCYAP1,ADM,AGTR2,ANXA1,APBA1,CACNA1B,CADPS,CASK,CHAT,CYB5R4,DGKI,EDN1,EIF2AK3,FOXD1,GAD2,GAL,GATA3,GRM4,HNF1B,IL6,INHBA,LEP,LIN7A,LIN7C,LYN,MC4R,MYO5A,NAAA,NEUROD1,NLGN1,NRXN1,PARK7,PCLO,PTPRN2,RAB11FIP2,RAB1A,RAF1,RIMS1,RIMS2,RPH3A,SLC18A2,SLC22A2,SMAD2,SNAP25,SNAP47,SNX19,STX11,STX2,SYN3,SYNJ1,SYT1,SYT10,SYT2,SYT3,SYT4,SYT6,SYT9,TACR2,TBX3,TRPV4,UNC13B,VIP,WLS,WNT7A	iPSC
GO Biological Process	GO:0048640	negative regulation of developmental growth	403	0.003300204	1	0.1057785	1.350909	67.36205	91	0.01347241	0.0182	202	2.894914e-5	0.373936	0.001851169	1.812355	20.96719	38	77	0.007432036	0.4935065	chr1-175317218-175317599,chr1-175433857-175434606,chr1-175796880-175797915,chr1-175831399-175833204,chr1-175918064-175919279,chr1-175921910-175922965,chr1-215055141-215056175,chr1-221292091-221293173,chr1-221692906-221693511,chr1-222008428-222009689,chr1-3675271-3675713,chr10-114165721-114166803,chr10-33095850-33096636,chr10-33106405-33107225,chr10-33519029-33519919,chr10-34008190-34009125,chr10-96570779-96571657,chr11-68539894-68540812,chr11-68694428-68695209,chr11-77440702-77441170,chr11-77479249-77480299,chr12-114063033-114063838,chr12-114131651-114132175,chr12-114226042-114226866,chr12-114638356-114639417,chr12-93537770-93538253,chr14-53968923-53969772,chr14-53982098-53982935,chr17-55869601-55870495,chr18-51402318-51403419,chr18-51406079-51406934,chr18-51417203-51418648,chr18-51522035-51523123,chr18-53253754-53255006,chr2-54997636-54998125,chr2-59959272-59960332,chr2-60052476-60054085,chr2-60476173-60477251,chr2-60510696-60511208,chr2-67331267-67332245,chr2-67332758-67333401,chr20-45041283-45042633,chr3-190968466-190968975,chr3-191253059-191253761,chr3-29868277-29869037,chr3-30695264-30695903,chr3-55648444-55649385,chr3-56115034-56116437,chr3-8713719-8714819,chr4-183104944-183105851,chr4-183263725-183264405,chr4-87865253-87866665,chr4-87916646-87917094,chr4-87917647-87919145,chr4-87920300-87920859,chr4-87921576-87922980,chr4-87932688-87933338,chr4-87934811-87936207,chr4-87950748-87951429,chr5-133785002-133785526,chr5-167987502-167988224,chr5-168345883-168347362,chr5-173530317-173530979,chr6-121487328-121488146,chr6-121927681-121928338,chr6-122264274-122265106,chr6-14344359-14344898,chr6-14624911-14626142,chr6-92847336-92849881,chr6-93016881-93017580,chr6-93078921-93079600,chr6-93800806-93801474,chr6-93833981-93836084,chr7-84062352-84063147,chr7-84913002-84913562,chr8-140844662-140845666,chr8-140962342-140963177,chr8-37993448-37994143,chr8-38024579-38025211,chr8-40913890-40914837,chr8-41391409-41392991,chr8-98847051-98848232,chr8-98912019-98912804,chr9-69023452-69024243,chr9-69045733-69046228,chr9-69066852-69067379,chr9-69104999-69106741,chr9-69154916-69155723,chr9-69168689-69169180,chr9-95528333-95529452,chrX-138485279-138486979	ADRB1,ADRB3,BCL11A,BMP4,CAV3,DCC,DUSP10,EPHA7,FGF13,FSTL4,FXN,GAL,GJA1,JARID2,KCNK2,MEIS1,NOG,NRP1,OSTN,PAK1,PTCH1,PTK2,RTN4,SEMA3A,SFRP1,SOCS2,SPP1,STC2,STK3,STK4,TBX5,TGFBR2,TLL2,TNR,TP73,WNT5A,WWC1,WWC2	iPSC
GO Biological Process	GO:0010594	regulation of endothelial cell migration	406	0.003346472	1	0.1064689	1.285082	98.82639	127	0.01976528	0.0254	235	5.157542e-5	0.6661997	0.002834892	1.603033	34.30995	55	126	0.01075689	0.4365079	chr1-213669751-213670930,chr1-214026708-214027418,chr1-214078641-214079461,chr1-56166735-56168021,chr1-56408813-56409601,chr1-56543676-56544917,chr10-29666744-29667754,chr10-29783535-29784786,chr10-33095850-33096636,chr10-33106405-33107225,chr10-33519029-33519919,chr10-34008190-34009125,chr10-8428015-8429034,chr10-8513476-8514148,chr10-86827461-86827940,chr10-86853478-86854160,chr10-8803693-8804594,chr10-8840066-8841165,chr11-127768355-127769780,chr11-128572924-128573490,chr11-94649701-94651046,chr11-94656749-94657438,chr11-94661975-94662710,chr11-94764480-94765020,chr12-121280541-121281397,chr12-91523719-91524334,chr13-33179247-33180235,chr13-33638081-33638804,chr14-30484520-30485581,chr14-30528007-30529728,chr14-53968923-53969772,chr14-53982098-53982935,chr14-61713437-61714042,chr14-70419367-70419854,chr15-38872750-38873361,chr15-39434627-39435846,chr15-39543466-39544027,chr15-39767563-39768250,chr16-10552871-10553727,chr17-60905508-60906144,chr17-61244954-61246628,chr17-66201715-66202080,chr17-66730089-66731100,chr18-59643502-59644367,chr18-59866845-59867566,chr2-177383915-177384564,chr2-202355772-202356500,chr2-202418403-202419000,chr2-205812865-205813849,chr2-205954692-205955056,chr2-205957160-205958161,chr2-206079186-206080271,chr2-68911263-68912252,chr20-934121-934852,chr3-13727616-13729039,chr3-167490730-167491986,chr3-46586023-46587560,chr3-46598796-46600199,chr3-49415603-49415855,chr3-55648444-55649385,chr3-56115034-56116437,chr3-64677961-64678787,chr3-64681840-64682170,chr3-65145780-65146543,chr3-65390828-65391624,chr3-70614798-70615926,chr3-71495747-71496088,chr3-71511869-71512392,chr4-122788479-122789667,chr4-122796450-122797609,chr4-122899582-122900210,chr4-176357227-176359192,chr4-176964127-176964632,chr4-55132608-55133280,chr4-55184046-55185416,chr4-55279935-55281782,chr4-77193104-77193954,chr4-78252184-78253269,chr4-78330381-78330991,chr4-78396521-78397781,chr4-78705872-78706758,chr5-142701350-142703452,chr5-151729118-151729909,chr6-12031042-12032290,chr6-12351413-12352072,chr6-12430613-12431389,chr6-148177492-148177995,chr6-148598179-148599160,chr6-148599544-148600616,chr6-148608042-148609103,chr6-148644353-148645536,chr6-148670795-148671701,chr7-116723854-116724762,chr7-116828234-116828742,chr7-15781771-15782482,chr7-15932158-15933355,chr7-18241660-18242182,chr7-19079831-19080683,chr7-33137051-33137578,chr7-33491917-33493233,chr7-33672656-33673466,chr7-34356190-34357747,chr7-76198069-76198553,chr7-76251939-76252490,chr8-107599577-107600293,chr8-140844662-140845666,chr8-140962342-140963177,chr8-23917504-23918818,chr8-24191632-24192690,chr8-6698944-6700554,chr9-107544628-107545824,chr9-107673375-107675142,chr9-108086455-108087459,chr9-108095078-108096465,chr9-108412493-108413150,chr9-121386110-121387072,chrX-115649329-115649943,chrX-115681924-115682779,chrX-115695144-115695516,chrX-115695874-115696924,chrX-115903169-115903701,chrX-115906024-115906766,chrX-115911511-115912853,chrX-115989827-115990869,chrX-116244274-116245924,chrX-116334098-116335557,chrX-77731331-77732394	ADAMTS9,AGTR2,AMOTL1,ANGPT1,ANGPT2,ANGPT4,ANXA3,APOH,BCAS3,BMP10,BMP4,BMPER,BMPR2,CCBE1,CXCL13,DAB2IP,DCN,EDN1,EMP2,ETS1,FGF1,FGF16,FGF2,FOXP1,GATA3,HDAC9,HIF1A,HSPB1,JCAD,KDR,KLF4,MEOX2,MET,MMRN2,NFE2L2,NRP1,NRP2,P2RX4,PDCD10,PLPP3,PRKCA,PRKD1,PROX1,PTK2,RHOA,SASH1,SPARC,STARD13,STC1,SYNJ2BP,TDGF1,THBS1,VEGFC,WNT5A,WNT7A	iPSC
GO Biological Process	GO:1990778	protein localization to cell periphery	418	0.003499219	1	0.1081326	1.297811	90.15181	117	0.01803036	0.0234	427	7.577805e-4	1	0.0229233	1.414086	47.38041	67	174	0.01310385	0.3850575	chr1-160986884-160988273,chr1-169113557-169114137,chr1-169287826-169289347,chr1-22092096-22092727,chr1-22172040-22172683,chr1-22442181-22444149,chr1-227586554-227587329,chr1-236659273-236660354,chr1-7398934-7399466,chr10-18094584-18095506,chr10-25299852-25300434,chr10-59945580-59946954,chr10-59970531-59971523,chr10-60337944-60339042,chr10-60419165-60419906,chr10-60735149-60735632,chr10-60762348-60763240,chr10-80739918-80740714,chr10-81251378-81252701,chr11-110311922-110312609,chr11-110399925-110401325,chr11-27610315-27611118,chr11-27628697-27629566,chr11-27633928-27635810,chr12-2921449-2922824,chr12-33055563-33056597,chr12-48823952-48824463,chr12-52952134-52952365,chr12-80782198-80783454,chr12-80965939-80966388,chr13-113890608-113891512,chr13-97874023-97875564,chr14-102833021-102833865,chr14-105306893-105307699,chr15-52391757-52393136,chr15-65836576-65836985,chr16-10552871-10553727,chr17-12719863-12720388,chr17-12897702-12898485,chr17-41771828-41772544,chr17-48516040-48516526,chr18-27227468-27228305,chr18-27399812-27400340,chr18-28286464-28287506,chr18-28350492-28351690,chr18-29008046-29008655,chr18-5824207-5824966,chr18-9722661-9722957,chr19-47623189-47623731,chr19-53836931-53837612,chr2-115035973-115037171,chr2-115596466-115597318,chr2-214837156-214838212,chr2-31269368-31270344,chr2-46925510-46926500,chr20-10076764-10077669,chr20-10279998-10280779,chr3-113965970-113966589,chr3-152602298-152603548,chr3-152720448-152721504,chr3-152744702-152746398,chr3-171061583-171062324,chr3-171429464-171430172,chr3-171434940-171435488,chr3-171718377-171719165,chr3-186893647-186894390,chr3-186896543-186897481,chr3-186908678-186909840,chr3-197212026-197212996,chr3-33556995-33558301,chr3-8713719-8714819,chr3-97276737-97277508,chr3-97360782-97361587,chr3-97432423-97433264,chr4-112643963-112644236,chr4-112644969-112646291,chr4-113148653-113149197,chr4-158844683-158845844,chr4-159130696-159132529,chr4-22474458-22475643,chr4-22490807-22492283,chr4-4457572-4458296,chr4-81260088-81261006,chr4-81452444-81453971,chr4-98334195-98335368,chr5-31664191-31665267,chr5-31730210-31731745,chr5-31768603-31769234,chr5-31964857-31965673,chr5-31992094-31993395,chr6-136591615-136592584,chr6-136612662-136613458,chr6-158878332-158879613,chr6-158921901-158922881,chr6-17783936-17784862,chr6-17911346-17912716,chr6-35543232-35543798,chr7-153113028-153113719,chr7-153129724-153130472,chr7-22988529-22989821,chr7-45559850-45560759,chr7-93392511-93393961,chr7-93644904-93645577,chr8-131391947-131393152,chr8-131951967-131953022,chr8-131973504-131974570,chr8-41391409-41392991,chr8-72753737-72754607,chr8-72761817-72762523,chr8-72774408-72775331,chr8-72986272-72987344,chr8-72997081-72997503,chr8-73001265-73002994,chr9-95528333-95529452,chrX-103416734-103417970,chrX-138485279-138486979,chrX-155958519-155960064	ABCA12,ACTN2,ADIPOQ,AMN,ANK2,ANK3,ARHGAP44,ARL6,ATP1B1,CACNB2,CACNB3,CALCR,CAV3,CDH2,CLASP2,DLG1,DPP10,DPP6,EFR3A,EHD2,EHD3,EMP2,EPB41L3,EZR,F11R,FAM126A,FGF13,GAS6,GOLGA7,GOLPH3,GPR158,HGNC:18790,JUP,KCNB2,KCNIP4,KIF13A,KRT18,LIN7A,LIN7C,MAP7,MYADM,MYO5A,P2RY1,PACS2,PKP2,PRKG2,PTCH1,RAB11A,RAB31,RAB40A,RAMP3,RAP2A,RAPGEF2,RDX,SKAP1,SNAP25,SNAP47,TNIK,TSPAN14,TSPAN5,TTC7A,TULP1,TULP3,VAMP3,VAMP7,WNT4,ZDHHC23	iPSC
GO Biological Process	GO:0010817	regulation of hormone levels	424	0.003636254	1	0.1107771	1.161737	277.1711	322	0.05543423	0.0644	214	3.398825e-5	0.4390262	0.002051524	1.301897	132.883	173	488	0.03383532	0.3545082	chr1-112765840-112766640,chr1-112817549-112818795,chr1-119516482-119517021,chr1-12241050-12242866,chr1-12636147-12636947,chr1-162988462-162989241,chr1-181582854-181584048,chr1-22092096-22092727,chr1-22172040-22172683,chr1-22442181-22444149,chr1-236168876-236169455,chr1-236365412-236366893,chr1-68276037-68277061,chr1-7991388-7992433,chr10-102802821-102803832,chr10-111369438-111370823,chr10-111505935-111507324,chr10-111876254-111877900,chr10-113215933-113216404,chr10-118522501-118523386,chr10-32232145-32232879,chr10-4943937-4945605,chr10-69329342-69330205,chr10-70877111-70878057,chr10-72793589-72794535,chr10-73505540-73506481,chr10-8428015-8429034,chr10-8513476-8514148,chr10-8803693-8804594,chr10-8840066-8841165,chr10-92304748-92306408,chr10-92382179-92383164,chr11-10382493-10382904,chr11-110311922-110312609,chr11-110399925-110401325,chr11-113562400-113563319,chr11-130802477-130803015,chr11-131328348-131328999,chr11-131677610-131678226,chr11-43399438-43400578,chr11-68539894-68540812,chr11-68694428-68695209,chr11-7353033-7353550,chr11-75267181-75267743,chr12-100414505-100415570,chr12-107013984-107014442,chr12-107134471-107135678,chr12-109864881-109865275,chr12-112590045-112592021,chr12-114638356-114639417,chr12-114858241-114858725,chr12-122659723-122660522,chr12-125192919-125193127,chr12-20715745-20716470,chr12-67876104-67877273,chr13-109721942-109722533,chr13-109904154-109904666,chr13-110154859-110155556,chr13-111063845-111064514,chr13-42731525-42732761,chr13-42981873-42982573,chr13-46946615-46948212,chr13-47372491-47373346,chr14-101404431-101404883,chr14-37994698-37995391,chr14-38112703-38113873,chr14-38143071-38144878,chr14-38189027-38191520,chr14-61713437-61714042,chr14-79342666-79343199,chr14-79630872-79631626,chr14-79860902-79861932,chr14-80202728-80203292,chr14-91413452-91413904,chr15-100748386-100749823,chr15-101433202-101433944,chr15-52391757-52393136,chr15-57739695-57740457,chr16-82126152-82127058,chr17-17950793-17951171,chr17-27936735-27937520,chr17-37884198-37885359,chr17-66730089-66731100,chr18-1090511-1091126,chr18-1374193-1375117,chr18-26927078-26928938,chr18-27123542-27124765,chr18-27227468-27228305,chr18-27399812-27400340,chr18-47256701-47257087,chr18-51038924-51039686,chr18-60003327-60004312,chr18-60492765-60493502,chr18-77353252-77353903,chr19-13621396-13621828,chr19-13652547-13653187,chr19-33636351-33637204,chr19-35475790-35476523,chr2-1014683-1015246,chr2-101608468-101609848,chr2-1032794-1033544,chr2-112848685-112849416,chr2-112849738-112850971,chr2-112851770-112852637,chr2-120310053-120310670,chr2-120456652-120457222,chr2-127201363-127201909,chr2-157684194-157685574,chr2-157759591-157760351,chr2-17579318-17580097,chr2-17747609-17748406,chr2-181666361-181667847,chr2-226023373-226023757,chr2-226695552-226696736,chr2-226777440-226777910,chr2-46184848-46185540,chr2-50196650-50197469,chr2-5064417-5065739,chr2-51003596-51004208,chr2-51661681-51662630,chr2-65076988-65078210,chr2-72581525-72582076,chr2-72815692-72816206,chr2-88631390-88631753,chr20-10076764-10077669,chr20-10279998-10280779,chr20-16940482-16941206,chr20-21781386-21782031,chr20-22389972-22390583,chr20-6764666-6764914,chr21-31459509-31459843,chr21-40947463-40948304,chr3-123457566-123458464,chr3-124634380-124635145,chr3-12673775-12674643,chr3-138879499-138880341,chr3-139522454-139522794,chr3-147960631-147961117,chr3-148962447-148962917,chr3-152602298-152603548,chr3-152720448-152721504,chr3-152744702-152746398,chr3-154776146-154777055,chr3-155185344-155186127,chr3-157093049-157093434,chr3-171061583-171062324,chr3-171429464-171430172,chr3-171434940-171435488,chr3-186893647-186894390,chr3-186896543-186897481,chr3-186908678-186909840,chr3-39473025-39474002,chr3-40180815-40181487,chr3-53748024-53749150,chr3-58865368-58866551,chr4-100913035-100914174,chr4-101281990-101282843,chr4-108050208-108050848,chr4-185062446-185063461,chr4-185107796-185108526,chr4-185109173-185110396,chr4-185182207-185182685,chr4-23932184-23933484,chr4-24506434-24506962,chr4-26420542-26421500,chr4-3972374-3973960,chr4-54362465-54363656,chr4-55132608-55133280,chr4-55184046-55185416,chr4-55279935-55281782,chr4-55361596-55362182,chr4-64729137-64730166,chr4-69467057-69468399,chr4-83615136-83616599,chr4-83781058-83782085,chr4-84243819-84244878,chr4-84336447-84337601,chr4-84470210-84470587,chr4-84565725-84566399,chr4-87865253-87866665,chr4-87916646-87917094,chr4-87917647-87919145,chr4-87920300-87920859,chr4-87921576-87922980,chr4-87932688-87933338,chr4-87934811-87936207,chr4-87950748-87951429,chr5-106978373-106980954,chr5-106983175-106984090,chr5-107472452-107473249,chr5-107675888-107676257,chr5-108074571-108075643,chr5-108564229-108564980,chr5-108635802-108636883,chr5-119445253-119445945,chr5-119458233-119459787,chr5-119480210-119481461,chr5-173530317-173530979,chr5-73460017-73460876,chr5-75411214-75412623,chr5-75482060-75482941,chr5-76888383-76889244,chr5-77011498-77011943,chr5-96144058-96144852,chr5-96218254-96219043,chr5-96301660-96302705,chr5-96595130-96595814,chr6-113027646-113028945,chr6-117072150-117073095,chr6-12031042-12032290,chr6-121487328-121488146,chr6-121927681-121928338,chr6-122264274-122265106,chr6-12351413-12352072,chr6-12430613-12431389,chr6-150224865-150225781,chr6-151504577-151505979,chr6-151620176-151620619,chr6-152904478-152905028,chr6-160221219-160221805,chr6-160222114-160222872,chr6-160225891-160228008,chr6-160233881-160234657,chr6-160239643-160241138,chr6-163122394-163123872,chr6-20881844-20882531,chr6-20959870-20960509,chr6-21609350-21610353,chr6-21632566-21633024,chr6-21690965-21692264,chr6-21692803-21693643,chr6-21745711-21746317,chr6-21890528-21891473,chr6-38836070-38837254,chr6-38901870-38902657,chr6-51813893-51815249,chr6-7769974-7771005,chr6-79127520-79128158,chr6-83975387-83977207,chr6-87115090-87116084,chr6-88532144-88533069,chr6-88730278-88731070,chr7-128192030-128193084,chr7-128272932-128273841,chr7-138026472-138027455,chr7-138072355-138073141,chr7-138205427-138206009,chr7-138434221-138435614,chr7-158617361-158618523,chr7-22660563-22661069,chr7-22667189-22668589,chr7-22807156-22808412,chr7-25694614-25695453,chr7-38290659-38291568,chr7-40972189-40973283,chr7-41058801-41060377,chr7-41808281-41809212,chr7-7742030-7742597,chr7-82470778-82472398,chr7-8276849-8277736,chr7-83023915-83024594,chr7-83142093-83143330,chr7-83211646-83212053,chr7-83466445-83467594,chr7-88152790-88153774,chr8-103645500-103646588,chr8-103675092-103676901,chr8-104028567-104029457,chr8-104283285-104285096,chr8-109138817-109140496,chr8-109319574-109320531,chr8-132837501-132838544,chr8-37909476-37910524,chr8-38107900-38108988,chr8-40913890-40914837,chr8-41391409-41392991,chr8-53548746-53550176,chr8-53734156-53735168,chr8-53765639-53767034,chr8-55990125-55991242,chr8-60675997-60676627,chr8-66185980-66187513,chr8-66251723-66252928,chr8-73448456-73449935,chr8-97180359-97181575,chr9-3007943-3008483,chr9-72843459-72844720,chr9-74085068-74086444,chr9-74090963-74092560,chr9-75358449-75360863,chr9-75457322-75457994,chr9-76044957-76045927,chr9-95193023-95193756,chr9-96256668-96257142,chrX-113653018-113653754,chrX-113975709-113977124,chrX-114037318-114037772,chrX-114038035-114039326,chrX-114047444-114048061,chrX-114056994-114057765,chrX-114069135-114069782,chrX-114465463-114467731,chrX-114472067-114473199,chrX-114600963-114601713,chrX-114606074-114607413,chrX-115649329-115649943,chrX-115681924-115682779,chrX-115695144-115695516,chrX-115695874-115696924,chrX-115903169-115903701,chrX-115906024-115906766,chrX-115911511-115912853,chrX-115989827-115990869,chrX-116244274-116245924,chrX-116334098-116335557,chrX-129696208-129697972,chrX-155958519-155960064,chrX-1653216-1653739,chrX-1677979-1679642,chrX-2342101-2343288,chrX-69705277-69706958,chrX-8104870-8105852	AACS,ACVR1C,ADCY5,ADCYAP1,ADIPOQ,ADM,ADRA2A,ADRA2C,AGTR1,AGTR2,AKR1C1,AKR1D1,ALDH1A1,ALDH1A2,ALDH1A3,ANXA1,APLN,ARHGEF7,ARRB1,ASMT,AWAT2,BACE2,BMP2,BMP6,C9orf3,CACNA1A,CACNA1D,CACNA1E,CCKAR,CGA,CHD7,CHST8,CHST9,CNR1,CPA3,CPQ,CRH,CRHBP,CRY1,CYB5R4,CYP17A1,CYP26B1,CYP27C1,DHRS3,DIO2,DIO3,DRD2,EDN1,EFNA5,EIF2AK3,ENY2,EPHA5,ERO1B,ESR1,FAM3D,FDX1,FFAR2,FOXA1,FOXA2,FOXD1,FOXL2,GAL,GALR1,GATA3,GJA1,GLP1R,GPR68,HADH,HCAR2,HIF1A,HMGCR,HMGN3,HNF1B,HSD17B12,HSD17B2,HSD17B3,HSD17B4,HSD17B7,HSD3B1,HTR2A,HTR2C,ICA1,IDE,IFNG,IL1B,IL6,INHBA,INHBB,IRS1,IRS2,IYD,KALRN,KIF5B,LEP,LYN,MAP4K4,MARCKS,MC4R,MCU,MME,MYO5A,MYRIP,NEUROD1,NKX6-1,NOS2,NPVF,NR1H4,NRXN1,OPRK1,P2RY1,PARK7,PCLO,PCSK1,PCSK2,PCSK5,PCSK6,PDGFRA,PNPLA4,PPARGC1A,PPP3CA,PPP3CB,PRKCA,PRKCE,PRKN,PRLHR,PTPN11,PTPRN2,RAB11FIP1,RAB11FIP2,RAB1A,RAF1,RBP1,RDH10,RFX3,RFX6,RIMS2,RPE65,SFRP1,SGPL1,SLC16A1,SLC22A1,SLC25A4,SLC2A2,SLCO1C1,SMAD2,SMAD4,SNAP25,SNX19,SOX11,SOX4,SPP1,SRD5A3,SREBF1,SRI,STAR,STARD3NL,STC2,SYT9,TACR2,TBX3,TCF7L2,TFAP2B,TG,TIAM1,TIPARP,TNFSF11,TPO,TRPV4,UGT2B4,VAMP7,VIP,VSNL1,WNT4	iPSC
GO Biological Process	GO:0021549	cerebellum development	425	0.003638233	1	0.1105766	1.338958	70.20386	94	0.01404077	0.0188	522	0.001518026	1	0.03756387	1.54004	25.32401	39	93	0.007627616	0.4193548	chr1-164921276-164921843,chr1-213669751-213670930,chr1-214026708-214027418,chr1-214078641-214079461,chr1-231284238-231284887,chr1-27006663-27007871,chr1-57202068-57202563,chr1-57261973-57263086,chr1-57307292-57307904,chr1-57553511-57554081,chr1-58168063-58169974,chr1-8730476-8731525,chr1-8794580-8794965,chr1-95793769-95794736,chr1-96001789-96003892,chr1-96521898-96523212,chr1-96562108-96562662,chr1-96714413-96715927,chr11-17862455-17863135,chr11-17898254-17899102,chr11-17917644-17918788,chr11-77440702-77441170,chr11-77479249-77480299,chr12-112590045-112592021,chr13-70391564-70392106,chr13-70629682-70630693,chr14-37994698-37995391,chr14-38112703-38113873,chr14-38143071-38144878,chr14-38189027-38191520,chr14-38203864-38204155,chr15-61011135-61012326,chr15-63815497-63816389,chr15-64038399-64039227,chr15-66470201-66471163,chr16-49367294-49368792,chr16-53560842-53562051,chr17-41771828-41772544,chr2-118489828-118491366,chr2-118589582-118590083,chr2-120456652-120457222,chr2-181666361-181667847,chr2-235514076-235514879,chr2-24543009-24543552,chr2-24776933-24777512,chr20-3580192-3580824,chr22-25927249-25928402,chr22-25960209-25960812,chr3-13727616-13729039,chr3-38536203-38537161,chr4-23932184-23933484,chr4-24506434-24506962,chr4-81485303-81487103,chr4-82104238-82105081,chr4-82275629-82276183,chr4-91576983-91578233,chr4-92253505-92255385,chr4-92256030-92257230,chr4-92270384-92271912,chr4-92276672-92277911,chr4-92432105-92433836,chr4-92438520-92439428,chr4-92443406-92444724,chr4-93102845-93103401,chr6-1462603-1464350,chr6-169819945-169820828,chr7-114152326-114152912,chr7-114823247-114823694,chr7-136976450-136977166,chr7-137288754-137289700,chr7-137337659-137338218,chr7-137386225-137387372,chr7-137674201-137676132,chr7-137724898-137726201,chr7-137747165-137748100,chr9-110875121-110875715,chr9-85001549-85002427,chr9-85466550-85467550,chrX-115649329-115649943,chrX-115681924-115682779,chrX-115695144-115695516,chrX-115695874-115696924,chrX-115903169-115903701,chrX-115906024-115906766,chrX-115911511-115912853,chrX-115989827-115990869,chrX-116244274-116245924,chrX-116334098-116335557,chrX-154036024-154036966,chrX-5240979-5243004,chrX-5648590-5649847,chrX-5650316-5651185,chrX-6256153-6257442,chrX-6306600-6308330	AGTPBP1,AGTR2,ATRN,CBLN1,DAB1,DLL1,EN1,FOXC1,FOXP2,GBX2,GLI2,GNPAT,GRID2,HAP1,HERC1,HNRNPD,KCNC1,KLHL1,LMX1A,LPAR1,MAP2K1,MECP2,NCOA1,NEUROD1,NLGN4X,PAK1,PPARGC1A,PROX1,PTBP2,PTN,PTPN11,RERE,RORA,RPGRIP1L,SCN5A,SEZ6L,SSTR1,TRNP1,WNT7A	iPSC
GO Biological Process	GO:0051224	negative regulation of protein transport	431	0.003746467	1	0.112281	1.280475	99.18193	127	0.01983639	0.0254	459	9.340126e-4	1	0.02628462	1.377151	54.46024	75	200	0.01466849	0.375	chr1-160671635-160672820,chr1-50910165-50910875,chr1-7991388-7992433,chr10-111369438-111370823,chr10-111505935-111507324,chr10-111876254-111877900,chr11-105389721-105390419,chr11-113562400-113563319,chr11-17862455-17863135,chr11-17898254-17899102,chr11-17917644-17918788,chr11-72553584-72554186,chr11-72730280-72730763,chr12-100414505-100415570,chr12-112023944-112024596,chr12-112590045-112592021,chr12-67876104-67877273,chr13-113890608-113891512,chr13-79965999-79967369,chr13-98993389-98993771,chr13-99028459-99029233,chr13-99185567-99186145,chr14-67607303-67608209,chr15-90095155-90095896,chr15-90176610-90177372,chr16-51083832-51085172,chr16-69904478-69905393,chr17-17950793-17951171,chr17-65453000-65453832,chr18-43709537-43710919,chr19-10499639-10500445,chr19-53668718-53669045,chr19-53782127-53783110,chr19-53836931-53837612,chr2-101608468-101609848,chr2-112848685-112849416,chr2-112849738-112850971,chr2-112851770-112852637,chr2-120310053-120310670,chr2-120456652-120457222,chr2-157684194-157685574,chr2-157759591-157760351,chr2-17579318-17580097,chr2-17747609-17748406,chr2-214837156-214838212,chr2-215545693-215546835,chr2-226023373-226023757,chr2-226695552-226696736,chr2-226777440-226777910,chr2-41864924-41865757,chr2-44061468-44062228,chr2-44130956-44131508,chr2-44134897-44135992,chr2-44137785-44138523,chr2-44188378-44189339,chr2-69776878-69777879,chr20-44585417-44586150,chr20-57231626-57232499,chr3-119912691-119913334,chr3-149574016-149574863,chr3-186893647-186894390,chr3-186896543-186897481,chr3-186908678-186909840,chr3-191368834-191370471,chr3-191391703-191392885,chr3-191688282-191689359,chr3-191926911-191928698,chr3-195582611-195583308,chr3-58865368-58866551,chr4-100913035-100914174,chr4-101281990-101282843,chr4-102189801-102191597,chr4-108050208-108050848,chr4-75707986-75708693,chr4-88143261-88144530,chr5-142208412-142209300,chr5-171980594-171981614,chr5-75411214-75412623,chr5-75482060-75482941,chr6-117615482-117616320,chr6-153416874-153418131,chr6-158878332-158879613,chr6-158921901-158922881,chr6-163122394-163123872,chr6-20881844-20882531,chr6-20959870-20960509,chr6-21609350-21610353,chr6-21632566-21633024,chr6-21690965-21692264,chr6-21692803-21693643,chr6-21745711-21746317,chr6-21890528-21891473,chr6-28719339-28719902,chr6-28725715-28726271,chr6-28968900-28969599,chr6-41687306-41688072,chr6-47105351-47106072,chr6-47358139-47359345,chr6-47428363-47430097,chr6-57198389-57199500,chr7-114823247-114823694,chr7-115052489-115053110,chr7-22660563-22661069,chr7-22667189-22668589,chr7-22807156-22808412,chr7-80182677-80183142,chr7-80481039-80481910,chr7-88152790-88153774,chr7-90642613-90643337,chr7-91030271-91031064,chr7-91367658-91368676,chr8-107599577-107600293,chr8-109138817-109140496,chr8-109319574-109320531,chr8-37909476-37910524,chr8-40913890-40914837,chr8-41391409-41392991,chr8-78027921-78028741,chr8-78151345-78152518,chr8-78153263-78154061,chr9-110224258-110225201,chr9-110306987-110308090,chr9-121386110-121387072,chr9-6170655-6172080,chr9-74085068-74086444,chr9-74090963-74092560,chrX-12899445-12900460	ACVR1C,ADIPOQ,ADRA2A,ANGPT1,ANXA1,ANXA4,APOD,ARG2,AXIN2,BANK1,BARD1,BMP7,CARD18,CD36,CYLD,DAB2IP,DRD2,DYRK2,ENY2,ERP29,EZR,FAF1,FAM3D,FBXW11,FN1,FZD1,G3BP2,GAS6,GOPC,GSK3B,HADH,HMGCR,IDH2,IL1B,IL33,IL6,INHBB,IRS1,KEAP1,MAP4K4,MDFI,MDFIC,NDFIP1,NDFIP2,NLRP12,NR1H4,OPRM1,PARK7,PDE2A,PKD2,PKDCC,PKIA,PKIG,PPM1B,PPP3CA,PRKN,PTPN11,PYDC2,RAB11FIP1,RAB23,SERGEF,SFRP1,SLAMF1,SOX4,SREBF1,SRI,SYT4,TLR8,TNFRSF21,TRIM27,TXN,UBAC2,VSNL1,WWP2,WWTR1	iPSC
GO Biological Process	GO:0051090	regulation of sequence-specific DNA binding transcription factor activity	432	0.003757657	1	0.1123557	1.19156	201.4166	240	0.04028332	0.048	448	8.654185e-4	1	0.02495226	1.268649	104.836	133	385	0.02601213	0.3454545	chr1-182909537-182910781,chr1-185073849-185074888,chr1-20624871-20625954,chr1-213669751-213670930,chr1-214026708-214027418,chr1-214078641-214079461,chr1-53434751-53435781,chr1-56166735-56168021,chr1-56408813-56409601,chr1-56543676-56544917,chr1-63739332-63739981,chr1-63917674-63918201,chr1-63972693-63973394,chr1-64060293-64061812,chr1-70373382-70374604,chr1-70585869-70586438,chr1-7991388-7992433,chr1-85282259-85282853,chr1-85393277-85394443,chr1-95517555-95519308,chr1-95793769-95794736,chr1-96001789-96003892,chr10-113215933-113216404,chr10-12943269-12944412,chr10-48345781-48346592,chr10-48505341-48505872,chr10-6648726-6650057,chr10-70437713-70438021,chr10-70455087-70455673,chr11-5611386-5611922,chr11-75267181-75267743,chr12-100414505-100415570,chr12-1419502-1420696,chr12-43762551-43762971,chr12-43764318-43765098,chr13-100057786-100058995,chr13-113890608-113891512,chr13-42731525-42732761,chr13-42981873-42982573,chr13-49998701-49999385,chr13-78427500-78428307,chr14-102833021-102833865,chr14-24202276-24203476,chr14-30484520-30485581,chr14-30528007-30529728,chr14-37994698-37995391,chr14-38112703-38113873,chr14-38143071-38144878,chr14-38189027-38191520,chr14-61326903-61327241,chr14-61355711-61356363,chr14-63950594-63951445,chr14-64278203-64279138,chr15-42363088-42364268,chr15-90393216-90394047,chr15-90655947-90656422,chr16-1268637-1269174,chr16-1295254-1295880,chr16-23865642-23866359,chr16-24050888-24051624,chr16-31244898-31246113,chr16-51083832-51085172,chr16-69904478-69905393,chr16-8991806-8992324,chr17-12221596-12222688,chr17-12643821-12644919,chr17-12719863-12720388,chr17-41771828-41772544,chr17-4706042-4706385,chr17-56924356-56927456,chr17-58959987-58960617,chr18-49258566-49259335,chr18-58791121-58791713,chr18-58806702-58807498,chr18-62384416-62385220,chr19-10499639-10500445,chr19-23665305-23666897,chr19-40210579-40211297,chr19-53668718-53669045,chr19-53782127-53783110,chr19-53836931-53837612,chr2-112848685-112849416,chr2-112849738-112850971,chr2-112851770-112852637,chr2-181666361-181667847,chr2-201174490-201175436,chr2-239877151-239877849,chr2-29602900-29603848,chr2-61924712-61925738,chr2-61926737-61927528,chr2-62091314-62092105,chr2-64247135-64247801,chr2-64250650-64252186,chr2-64252490-64252889,chr2-69776878-69777879,chr2-7871700-7872727,chr2-7876440-7876740,chr20-21781386-21782031,chr20-22389972-22390583,chr20-32756213-32756732,chr20-4545669-4546955,chr20-4581465-4582259,chr20-50142656-50143612,chr20-57231626-57232499,chr21-26081131-26082139,chr21-26091170-26091969,chr21-41542419-41543090,chr3-10225556-10226756,chr3-170324870-170325416,chr3-190568690-190569987,chr3-190644837-190646260,chr3-190717917-190718454,chr3-190740733-190741715,chr3-191368834-191370471,chr3-191391703-191392885,chr3-191688282-191689359,chr3-191926911-191928698,chr3-40588339-40588975,chr3-40919690-40920693,chr3-41100800-41102263,chr3-41481945-41482698,chr3-41507829-41508680,chr3-41577467-41578061,chr3-41862695-41863708,chr3-55648444-55649385,chr3-56115034-56116437,chr4-100913035-100914174,chr4-101281990-101282843,chr4-146544945-146545639,chr4-147378627-147379810,chr4-186012719-186014249,chr4-23932184-23933484,chr4-24506434-24506962,chr4-54362465-54363656,chr4-64729137-64730166,chr4-78252184-78253269,chr4-78330381-78330991,chr4-78396521-78397781,chr4-78705872-78706758,chr4-83615136-83616599,chr4-83781058-83782085,chr4-84243819-84244878,chr4-84336447-84337601,chr4-84470210-84470587,chr4-84565725-84566399,chr4-86223164-86223956,chr5-108074571-108075643,chr5-10826256-10826716,chr5-108564229-108564980,chr5-108635802-108636883,chr5-11243125-11243856,chr5-11650436-11651688,chr5-14695241-14696401,chr5-154501212-154502083,chr5-174895015-174895683,chr5-175118587-175119215,chr5-65949827-65950974,chr5-79495192-79495712,chr6-114009175-114009564,chr6-114201472-114202778,chr6-114298549-114299641,chr6-114329321-114329785,chr6-12031042-12032290,chr6-12351413-12352072,chr6-12430613-12431389,chr6-134065739-134066205,chr6-134183508-134184308,chr6-134311508-134312613,chr6-137542846-137543387,chr6-137939678-137940469,chr6-148764421-148765032,chr6-149189902-149190744,chr6-151504577-151505979,chr6-151620176-151620619,chr6-25962239-25964096,chr6-28719339-28719902,chr6-28725715-28726271,chr6-28968900-28969599,chr6-3008227-3010196,chr6-30238251-30238763,chr6-30319307-30319881,chr6-46962620-46963438,chr6-47105351-47106072,chr6-51813893-51815249,chr6-91387139-91388076,chr6-96184476-96185544,chr6-96196393-96197364,chr7-117148777-117149502,chr7-144388640-144389286,chr7-19079831-19080683,chr7-22660563-22661069,chr7-22667189-22668589,chr7-22807156-22808412,chr7-80182677-80183142,chr7-80481039-80481910,chr7-90642613-90643337,chr7-91030271-91031064,chr7-91367658-91368676,chr8-103265354-103266360,chr8-125946914-125947608,chr8-140200008-140200522,chr8-140331403-140332396,chr8-89151180-89151826,chr8-89736789-89737636,chr8-89741226-89742533,chr8-89886759-89887653,chr8-89888781-89890451,chr8-97756214-97757112,chr8-98847051-98848232,chr8-98912019-98912804,chr9-107544628-107545824,chr9-107673375-107675142,chr9-108086455-108087459,chr9-108095078-108096465,chr9-108412493-108413150,chr9-116740798-116741669,chr9-117239070-117239812,chr9-117268176-117269730,chr9-117484812-117485709,chr9-120943683-120944201,chr9-121386110-121387072,chr9-21883245-21884005,chr9-21904812-21905310,chr9-90783146-90784420,chr9-91303342-91304281,chr9-91314608-91315540,chr9-95528333-95529452,chrX-107995715-107996504,chrX-107997161-107997911,chrX-154036024-154036966,chrX-30246386-30247394,chrX-30618172-30618748,chrX-30857869-30858707,chrX-31014310-31014897,chrX-44331817-44333154,chrX-57646791-57647429,chrX-67093805-67094695,chrX-68040606-68041590,chrX-68273864-68274267,chrX-69705277-69706958	ADGRF1,ALK,ANXA3,ANXA4,APP,AR,ARHGEF5,ARRB1,ARRB2,BCL10,BMP7,CAMK1D,CAPN3,CD36,CDKN2A,CFLAR,COMMD1,COMMD7,CRTC3,CTH,CTNNB1,CYLD,DAB2IP,DAP,DHX9,EDA,EDA2R,EDN1,EPHA5,ERBIN,ERC1,ESR1,ESR2,FER,FOXA1,FOXA2,FZD1,FZD6,GAS6,HAND1,HDAC2,HDAC4,ID2,IL1B,IL1RAP,IL6,IRAK1,IRAK2,IRAK4,JMY,JUP,KEAP1,KIT,KLF4,LRP8,MALT1,MAP3K10,MAP3K7,MAPK10,MAPK8,MID2,MSX2,MTDH,MYOCD,NDP,NEUROD1,NKX6-1,NLRP12,NLRP2B,NODAL,NR0B1,NR1H4,OTULIN,PARK7,PELI1,PINK1,PKHD1,PLPP3,POU4F1,POU4F2,PPARGC1A,PPP3CA,PRKCB,PRKCH,PRKCI,PRKCQ,PRKD1,PRNP,PROX1,PTCH1,PYDC1,PYDC2,RIPK1,RIPK2,RIPK4,RNF2,ROR1,RWDD3,SGK1,SMAD7,STK3,SYK,TAB2,TAB3,TCF7L2,TLR3,TLR4,TMEM189-UBE2V1,TNFAIP3,TNFRSF11A,TNFSF11,TRAF1,TRAF3,TRAPPC9,TRIB1,TRIM13,TRIM25,TRIM26,TRIM27,TRIM32,TRIM34,TRIM37,TRIM38,TSSK4,TWIST1,UBE2I,UFL1,USP7,WNT2,WNT5A,WWP2,ZIC2,ZNF675	iPSC
GO Biological Process	GO:0055074	calcium ion homeostasis	433	0.003780437	1	0.1127758	1.1973	190.4284	228	0.03808568	0.0456	242	5.747724e-5	0.7424335	0.003067907	1.342818	98.30074	132	361	0.02581655	0.365651	chr1-101381942-101382551,chr1-169113557-169114137,chr1-169287826-169289347,chr1-17006944-17007477,chr1-207220209-207220708,chr1-207259015-207259930,chr1-207300605-207301564,chr1-207316228-207316932,chr1-231883252-231883835,chr1-232166158-232167492,chr1-237124543-237125432,chr1-237239122-237240151,chr1-237309386-237310604,chr1-84723711-84724882,chr10-132010654-132011334,chr10-43753093-43755181,chr10-44316143-44317162,chr10-72793589-72794535,chr10-73397918-73398398,chr11-101439351-101439832,chr11-101514286-101515102,chr11-101523644-101524482,chr11-10382493-10382904,chr11-113562400-113563319,chr11-3709247-3711023,chr11-3861406-3862593,chr11-6284206-6284630,chr11-69520880-69521892,chr11-88376042-88376716,chr11-9838825-9839590,chr11-9893345-9894101,chr11-9974086-9974840,chr12-109864881-109865275,chr12-120862343-120863090,chr12-14207500-14208496,chr12-48823952-48824463,chr12-83196931-83198107,chr12-90290619-90291335,chr12-90320914-90321939,chr13-113890608-113891512,chr13-26749184-26749631,chr13-32713912-32715189,chr13-33179247-33180235,chr13-37984334-37984721,chr13-38210479-38211738,chr13-42731525-42732761,chr13-42981873-42982573,chr13-45362621-45363447,chr13-46946615-46948212,chr13-47372491-47373346,chr13-78427500-78428307,chr14-70229498-70230657,chr14-70301261-70302035,chr14-70349859-70350443,chr14-92470875-92472510,chr14-96330010-96331585,chr15-33844005-33845180,chr15-65618397-65619244,chr15-73605576-73606395,chr16-23865642-23866359,chr16-24050888-24051624,chr16-81855564-81856104,chr16-81905068-81905666,chr16-81975218-81976180,chr16-87536030-87536943,chr16-9676385-9677623,chr16-9816047-9816980,chr16-9945430-9946622,chr17-33964041-33964733,chr17-34135867-34136954,chr17-68731432-68732940,chr17-68749029-68750769,chr17-74783246-74783763,chr18-1090511-1091126,chr18-1374193-1375117,chr18-24683880-24684256,chr18-25047360-25048555,chr18-62972283-62972927,chr18-77353252-77353903,chr19-13621396-13621828,chr19-13652547-13653187,chr19-29785442-29786550,chr19-3159496-3160041,chr19-45774802-45775087,chr2-39771787-39773039,chr2-39790017-39790703,chr2-41032715-41033519,chr2-46184848-46185540,chr20-19207554-19208005,chr20-44109778-44110403,chr20-4545669-4546955,chr20-4581465-4582259,chr20-58328465-58329434,chr20-58399389-58400286,chr21-26081131-26082139,chr21-26091170-26091969,chr22-40705669-40706246,chr3-123457566-123458464,chr3-138879499-138880341,chr3-142656994-142657471,chr3-142664806-142665202,chr3-142862971-142863742,chr3-142866732-142867280,chr3-147960631-147961117,chr3-152602298-152603548,chr3-152720448-152721504,chr3-152744702-152746398,chr3-186775494-186776761,chr3-193346261-193346594,chr3-194653307-194654374,chr3-32875614-32876190,chr3-32939458-32940247,chr3-8713719-8714819,chr4-109452900-109453506,chr4-109589015-109589886,chr4-109652502-109653122,chr4-112643963-112644236,chr4-112644969-112646291,chr4-113148653-113149197,chr4-113870533-113871432,chr4-122604155-122604578,chr4-122788479-122789667,chr4-122796450-122797609,chr4-122899582-122900210,chr4-147378627-147379810,chr4-155121657-155123247,chr4-26420542-26421500,chr4-26589059-26590061,chr4-27075621-27076493,chr4-27126928-27127280,chr4-54362465-54363656,chr4-55361596-55362182,chr4-77193104-77193954,chr4-88143261-88144530,chr4-9577586-9578440,chr4-9735332-9735894,chr4-97845576-97846355,chr4-97909833-97910341,chr4-98110306-98111434,chr4-98334195-98335368,chr4-9883170-9883865,chr5-136564445-136565878,chr5-152066539-152067287,chr5-152177481-152178611,chr5-173530317-173530979,chr5-174895015-174895683,chr5-175118587-175119215,chr5-33931067-33931467,chr5-33957470-33958848,chr5-33977895-33978677,chr5-76534960-76535980,chr6-100891925-100893232,chr6-106659698-106660495,chr6-106687643-106688455,chr6-106735130-106735661,chr6-106748118-106749328,chr6-106823515-106824423,chr6-106866410-106867745,chr6-106895038-106896793,chr6-106903029-106903829,chr6-109854442-109854979,chr6-109855500-109856210,chr6-118288216-118288962,chr6-118629729-118630909,chr6-12031042-12032290,chr6-121487328-121488146,chr6-121927681-121928338,chr6-122264274-122265106,chr6-12351413-12352072,chr6-123587182-123588556,chr6-12430613-12431389,chr6-13769065-13770023,chr6-146257290-146258033,chr6-151504577-151505979,chr6-151620176-151620619,chr6-167151138-167151623,chr6-25407213-25408336,chr6-25626658-25627399,chr6-38836070-38837254,chr6-38901870-38902657,chr6-51813893-51815249,chr6-54992458-54993119,chr6-82256784-82257673,chr7-101293031-101294999,chr7-106755286-106756036,chr7-106967813-106968529,chr7-138205427-138206009,chr7-138434221-138435614,chr7-138647807-138649130,chr7-138658658-138659332,chr7-138668049-138668520,chr7-142925045-142925821,chr7-74663970-74664391,chr7-80182677-80183142,chr7-80481039-80481910,chr7-82178834-82179634,chr7-82299318-82300311,chr7-82305309-82305936,chr7-82470778-82472398,chr7-83023915-83024594,chr7-83142093-83143330,chr8-23917504-23918818,chr8-24191632-24192690,chr8-26527922-26529154,chr8-74076737-74077454,chr8-74163579-74164371,chr8-74171160-74171785,chr8-90568713-90569858,chr8-90680323-90680623,chr8-90685549-90686070,chr9-110875121-110875715,chr9-19698621-19699363,chr9-20110963-20111821,chr9-20524621-20525362,chrX-112303901-112305111,chrX-113653018-113653754,chrX-113975709-113977124,chrX-114037318-114037772,chrX-114038035-114039326,chrX-114047444-114048061,chrX-114056994-114057765,chrX-114069135-114069782,chrX-114465463-114467731,chrX-114472067-114473199,chrX-114600963-114601713,chrX-114606074-114607413,chrX-37607786-37608536,chrX-70243068-70244341	ADCY5,ADCYAP1,ADM,ADRA1A,ADRA1D,AGTR1,ANK2,ANXA7,APP,ATP13A2,ATP13A3,ATP13A5,ATP1B1,ATP2B1,BCL2,BDKRB1,BNIP3,C19orf12,CACNA1A,CACNA2D1,CACNB3,CALB1,CAMK2D,CAV3,CCKAR,CCKBR,CCL2,CCR4,CCR6,CD24,CD36,CD55,CHRNA10,CXCL12,CXCL13,DISC1,DMPK,DRD1,DRD2,DRD5,EDN1,EDNRA,EDNRB,ESR1,F2RL2,FAM20A,FGF2,FIS1,GALR1,GJA1,GLP1R,GNA15,GPR12,GPR6,GRIK2,GRIN2A,GRIN2B,GRIN2C,GRM1,GRM5,GTF2I,HCRTR2,HRH4,HTR2A,HTR2C,IBTK,IL2,JPH1,JPH2,JPH3,KL,KNG1,LPAR1,LPAR3,MCHR1,MCU,MCUB,MCUR1,NMUR2,NPTN,NPY2R,P2RY1,P2RY4,PDGFRA,PIK3CB,PIK3CG,PKD2,PKHD1,PLCG2,PLN,PRKCB,PRKCE,RAP1GDS1,RASA3,RXFP3,RYR2,RYR3,S1PR1,S1PR4,SCGN,SLC24A1,SLC24A2,SLC24A3,SLC24A4,SLC8A1,SLC8A3,SPPL3,STC1,STC2,STIM1,STIM2,SWAP70,TFAP2B,TMEM165,TMEM178A,TMEM64,TMTC2,TNFSF11,TPCN2,TPT1,TRDN,TRIM24,TRPC1,TRPC4,TRPC5,TRPC6,TRPC7,TRPV4,TRPV5,TRPV6,VAPB,XK	iPSC
GO Biological Process	GO:0022604	regulation of cell morphogenesis	453	0.004018279	1	0.1145786	1.15583	289.8349	335	0.05796699	0.067	71	8.246465e-8	0.001065196	1.500276e-5	1.426259	117.0895	167	430	0.03266184	0.3883721	chr1-17376960-17378453,chr1-17434024-17434407,chr1-175317218-175317599,chr1-175433857-175434606,chr1-175796880-175797915,chr1-175831399-175833204,chr1-175918064-175919279,chr1-175921910-175922965,chr1-202379806-202380712,chr1-209130304-209131748,chr1-209227188-209228332,chr1-22092096-22092727,chr1-228547959-228549399,chr1-229121602-229122303,chr1-229190632-229191544,chr1-231883252-231883835,chr1-232166158-232167492,chr1-35344984-35345694,chr1-35393554-35394474,chr1-35523877-35524540,chr1-53434751-53435781,chr1-57202068-57202563,chr1-57261973-57263086,chr1-57307292-57307904,chr1-57553511-57554081,chr1-58168063-58169974,chr1-84723711-84724882,chr1-90591360-90592326,chr1-90784087-90784873,chr1-90808452-90810196,chr1-90973820-90974988,chr1-91006728-91007602,chr1-91011863-91012546,chr1-91633303-91633857,chr1-99328165-99328469,chr1-99514168-99515482,chr10-116872960-116873885,chr10-117323599-117324231,chr10-117344888-117345449,chr10-117346101-117347280,chr10-29025845-29026536,chr10-29159251-29160507,chr10-33095850-33096636,chr10-33106405-33107225,chr10-33519029-33519919,chr10-34008190-34009125,chr10-43011917-43013105,chr10-43753093-43755181,chr10-44316143-44317162,chr10-73397918-73398398,chr11-101439351-101439832,chr11-101514286-101515102,chr11-101523644-101524482,chr11-110311922-110312609,chr11-110399925-110401325,chr11-119426207-119426482,chr11-27610315-27611118,chr11-27628697-27629566,chr11-27633928-27635810,chr11-35330102-35330975,chr11-40099444-40100582,chr11-41017998-41018798,chr11-41116827-41117299,chr11-70511176-70511711,chr11-72730280-72730763,chr11-77440702-77441170,chr11-77479249-77480299,chr12-30785290-30786555,chr12-32687973-32689350,chr12-49687814-49688346,chr12-78370871-78371658,chr12-78651724-78652215,chr12-78840325-78841695,chr12-78914580-78915401,chr12-79247272-79247862,chr12-79654454-79655687,chr12-94010090-94010726,chr12-94169447-94170013,chr12-94389439-94390405,chr12-95155717-95156771,chr12-95207092-95207707,chr13-111063845-111064514,chr13-19791852-19792448,chr13-19794346-19795072,chr13-26749184-26749631,chr13-37065889-37066448,chr13-37472899-37473384,chr13-53129581-53130218,chr13-53787981-53788761,chr13-53873161-53874042,chr13-82899647-82900950,chr13-84590370-84591800,chr13-84605694-84606668,chr13-84795722-84796918,chr13-97874023-97875564,chr14-30691905-30693470,chr14-52872814-52873622,chr14-63265848-63266575,chr14-71772888-71773866,chr15-25536512-25537844,chr15-26324942-26325902,chr15-26628800-26629619,chr15-26650948-26652323,chr15-42889486-42890940,chr15-56215452-56216132,chr15-62775560-62776296,chr15-65836576-65836985,chr15-66470201-66471163,chr15-87623711-87624264,chr15-88003781-88004280,chr15-89981209-89983397,chr16-22224763-22226071,chr17-12719863-12720388,chr17-12897702-12898485,chr17-33964041-33964733,chr17-34135867-34136954,chr17-43078869-43080495,chr18-3332898-3333717,chr18-43709537-43710919,chr18-51402318-51403419,chr18-51406079-51406934,chr18-51417203-51418648,chr18-51522035-51523123,chr18-53253754-53255006,chr18-57970234-57971116,chr18-5824207-5824966,chr18-58540986-58541524,chr19-50237377-50237820,chr19-50244021-50246539,chr19-50591116-50592472,chr19-53836931-53837612,chr2-143577140-143577887,chr2-143761781-143762623,chr2-144346040-144346590,chr2-144389206-144390147,chr2-153246192-153247254,chr2-153345196-153345988,chr2-153459262-153459869,chr2-157315517-157316354,chr2-157345373-157346379,chr2-161369319-161369689,chr2-174924034-174924575,chr2-174924953-174926406,chr2-201440068-201440574,chr2-202355772-202356500,chr2-202418403-202419000,chr2-208906056-208907176,chr2-209010833-209011470,chr2-209138040-209138594,chr2-209298306-209299995,chr2-209356957-209358030,chr2-209756706-209757805,chr2-215545693-215546835,chr2-218555080-218556119,chr2-219565084-219566038,chr2-220781503-220782159,chr2-232965340-232967164,chr2-24164140-24164929,chr2-24337536-24338293,chr2-54997636-54998125,chr2-57966873-57967974,chr2-59959272-59960332,chr2-60052476-60054085,chr2-60476173-60477251,chr2-60510696-60511208,chr2-63078376-63079380,chr2-63120879-63121728,chr2-63322799-63324672,chr2-63334255-63336482,chr2-63554815-63556475,chr2-63572950-63574420,chr20-48839233-48839928,chr21-31459509-31459843,chr21-40947463-40948304,chr22-31867370-31868154,chr22-38325015-38326451,chr22-45628435-45628842,chr3-124634380-124635145,chr3-127111017-127111625,chr3-13727616-13729039,chr3-170324870-170325416,chr3-171061583-171062324,chr3-171429464-171430172,chr3-171434940-171435488,chr3-171718377-171719165,chr3-173252791-173253822,chr3-173275498-173276125,chr3-173865668-173866447,chr3-184540092-184540323,chr3-190968466-190968975,chr3-191253059-191253761,chr3-193657156-193658127,chr3-197212026-197212996,chr3-42264598-42265529,chr3-49415603-49415855,chr3-55648444-55649385,chr3-56115034-56116437,chr3-76197801-76198689,chr3-76661222-76662209,chr3-79325604-79326583,chr4-100913035-100914174,chr4-101281990-101282843,chr4-10333315-10334357,chr4-112201690-112202329,chr4-146544945-146545639,chr4-147378627-147379810,chr4-158844683-158845844,chr4-159130696-159132529,chr4-54362465-54363656,chr4-55132608-55133280,chr4-55184046-55185416,chr4-55279935-55281782,chr4-76380171-76381217,chr4-76904333-76905111,chr4-83615136-83616599,chr4-83781058-83782085,chr4-84243819-84244878,chr4-84336447-84337601,chr4-84470210-84470587,chr4-84565725-84566399,chr4-87865253-87866665,chr4-87916646-87917094,chr4-87917647-87919145,chr4-87920300-87920859,chr4-87921576-87922980,chr4-87932688-87933338,chr4-87934811-87936207,chr4-87950748-87951429,chr5-106978373-106980954,chr5-106983175-106984090,chr5-107472452-107473249,chr5-107675888-107676257,chr5-108074571-108075643,chr5-108564229-108564980,chr5-108635802-108636883,chr5-111142550-111143254,chr5-133785002-133785526,chr5-141674363-141675214,chr5-151729118-151729909,chr5-87263500-87263837,chr6-105024574-105025127,chr6-128954502-128955310,chr6-129270987-129271522,chr6-148598179-148599160,chr6-148599544-148600616,chr6-148608042-148609103,chr6-148644353-148645536,chr6-148670795-148671701,chr6-148764421-148765032,chr6-149189902-149190744,chr6-158878332-158879613,chr6-158921901-158922881,chr6-163122394-163123872,chr6-25407213-25408336,chr6-25626658-25627399,chr6-6651116-6652227,chr6-68180175-68181925,chr6-68627643-68628574,chr6-68789941-68790478,chr6-69215680-69216873,chr6-71928686-71929446,chr6-7246265-7246887,chr6-79127520-79128158,chr6-92847336-92849881,chr6-93016881-93017580,chr6-93078921-93079600,chr6-93800806-93801474,chr6-93833981-93836084,chr6-97968324-97969448,chr7-101843611-101844368,chr7-108521865-108522457,chr7-129279294-129280065,chr7-129519387-129520008,chr7-130910762-130911444,chr7-131189567-131191319,chr7-131302958-131303449,chr7-131836559-131837070,chr7-132187947-132189137,chr7-132541119-132541982,chr7-132618280-132618699,chr7-132642992-132643695,chr7-133079315-133079655,chr7-136976450-136977166,chr7-137288754-137289700,chr7-137337659-137338218,chr7-137386225-137387372,chr7-137674201-137676132,chr7-137724898-137726201,chr7-137747165-137748100,chr7-22660563-22661069,chr7-22667189-22668589,chr7-22807156-22808412,chr7-83211646-83212053,chr7-83466445-83467594,chr7-84062352-84063147,chr7-84913002-84913562,chr8-103645500-103646588,chr8-103675092-103676901,chr8-104028567-104029457,chr8-104283285-104285096,chr8-121226807-121227812,chr8-121252936-121253642,chr8-121583634-121584180,chr8-121817516-121819632,chr8-121823155-121823642,chr8-13091259-13092099,chr8-140844662-140845666,chr8-140962342-140963177,chr8-20453740-20454697,chr8-20507276-20508960,chr8-25197171-25198597,chr8-33419213-33419603,chr9-10000379-10001077,chr9-10054365-10055055,chr9-10338038-10339757,chr9-110224258-110225201,chr9-110875121-110875715,chr9-134975240-134976092,chr9-727423-728807,chr9-74085068-74086444,chr9-74090963-74092560,chr9-779634-780780,chr9-826250-827197,chr9-84708182-84708790,chr9-85001549-85002427,chr9-85466550-85467550,chr9-92992389-92993090,chrX-112303901-112305111,chrX-138485279-138486979,chrX-155958519-155960064,chrX-29225014-29226224,chrX-29295692-29297573,chrX-29308075-29309917,chrX-29422711-29423320,chrX-37607786-37608536	ADGRB3,ANXA1,ANXA7,AP1AR,ARAP1,ARAP3,ARHGAP15,ARHGAP18,ARHGAP44,ARHGEF7,ARPIN,ATP10A,BAMBI,BARHL2,BCL11A,BDNF,BMPR2,BVES,CAPRIN2,CARMIL1,CCL2,CD44,CDC42,CDC7,CHN1,COCH,CSNK1A1L,CSNK1E,CTTN,CUX1,CXCL12,DAB1,DCC,DISC1,DLC1,DLG1,DNM1L,DOCK5,DSCAM,EEF2K,EFNA5,EPB41L3,EPHA4,EPHA7,EPHB3,ERMN,EZR,FBLN1,FERMT2,FGD3,FGD6,FGF13,FMNL3,FN1,FSTL4,HAS2,IL1RAPL1,IL6,ITSN2,KALRN,KANK1,KDR,KIT,LPAR1,LPAR3,LRP8,LRRC4C,LZTS1,MAP2,MAP2K1,MELTF,MKLN1,MYADM,MYH14,MYL12B,NEDD4,NEDD4L,NGEF,NKX6-1,NLGN1,NRCAM,NRG1,NRP1,NTRK2,NTRK3,OBSL1,OLFM1,OLFM4,OPA1,OSTN,PAK1,PALM2,PALMD,PDZD8,PHIP,PLXNA1,PLXNA2,PLXNA4,PLXNC1,POSTN,POU3F2,POU4F2,PPP3CA,PREX1,PRKN,PRPF40A,PTK2,PTN,PTPRD,RAB11A,RAP2A,RAPGEF2,RASA1,RCC2,RDX,RET,RHOA,RHOJ,RHOU,RIMS1,RIMS2,RND2,ROBO1,ROBO2,RREB1,RTN4,SEMA3A,SEMA3E,SHROOM3,SHTN1,SIPA1L1,SKIL,SLITRK1,SPARC,SPP1,STRIP2,SYT1,SYT2,SYT3,SYT4,TBR1,THY1,TIAM1,TNIK,TNR,TPM1,TRAK1,TRAK2,TRPC5,TRPC6,TTBK2,UBE3A,UST,VAMP7,VIL1,VRK2,WASF3,WDPCP,WDR1,WDR36,WNT5A,WNT7A,XK,YWHAH,ZEB2,ZMYM4,ZMYM5	iPSC
GO Biological Process	GO:0010595	positive regulation of endothelial cell migration	460	0.004153281	1	0.1166259	1.356415	61.92796	84	0.01238559	0.0168	279	9.724033e-5	1	0.004501983	1.762754	20.42259	36	75	0.007040876	0.48	chr1-213669751-213670930,chr1-214026708-214027418,chr1-214078641-214079461,chr1-56166735-56168021,chr1-56408813-56409601,chr1-56543676-56544917,chr10-29666744-29667754,chr10-29783535-29784786,chr10-33095850-33096636,chr10-33106405-33107225,chr10-33519029-33519919,chr10-34008190-34009125,chr10-8428015-8429034,chr10-8513476-8514148,chr10-8803693-8804594,chr10-8840066-8841165,chr11-127768355-127769780,chr11-128572924-128573490,chr11-94649701-94651046,chr11-94656749-94657438,chr11-94661975-94662710,chr11-94764480-94765020,chr12-121280541-121281397,chr14-30484520-30485581,chr14-30528007-30529728,chr14-53968923-53969772,chr14-53982098-53982935,chr14-61713437-61714042,chr15-38872750-38873361,chr15-39434627-39435846,chr15-39543466-39544027,chr15-39767563-39768250,chr17-60905508-60906144,chr17-61244954-61246628,chr17-66730089-66731100,chr18-59643502-59644367,chr18-59866845-59867566,chr2-177383915-177384564,chr2-202355772-202356500,chr2-202418403-202419000,chr2-205812865-205813849,chr2-205954692-205955056,chr2-205957160-205958161,chr2-206079186-206080271,chr20-934121-934852,chr3-13727616-13729039,chr3-46586023-46587560,chr3-46598796-46600199,chr3-55648444-55649385,chr3-56115034-56116437,chr3-70614798-70615926,chr3-71495747-71496088,chr3-71511869-71512392,chr4-122788479-122789667,chr4-122796450-122797609,chr4-122899582-122900210,chr4-176357227-176359192,chr4-176964127-176964632,chr4-55132608-55133280,chr4-55184046-55185416,chr4-55279935-55281782,chr4-78252184-78253269,chr4-78330381-78330991,chr4-78396521-78397781,chr4-78705872-78706758,chr5-142701350-142703452,chr5-151729118-151729909,chr6-12031042-12032290,chr6-12351413-12352072,chr6-12430613-12431389,chr6-148177492-148177995,chr6-148598179-148599160,chr6-148599544-148600616,chr6-148608042-148609103,chr6-148644353-148645536,chr6-148670795-148671701,chr7-116723854-116724762,chr7-116828234-116828742,chr7-18241660-18242182,chr7-19079831-19080683,chr7-76198069-76198553,chr7-76251939-76252490,chr8-107599577-107600293,chrX-77731331-77732394	AMOTL1,ANGPT1,ANGPT4,ANXA3,BCAS3,BMP4,BMPR2,CCBE1,EDN1,ETS1,FGF1,FGF16,FGF2,FOXP1,GATA3,HDAC9,HIF1A,HSPB1,JCAD,KDR,MET,NFE2L2,NRP1,NRP2,P2RX4,PLPP3,PRKCA,PRKD1,PROX1,SASH1,SPARC,TDGF1,THBS1,VEGFC,WNT5A,WNT7A	iPSC
GO Biological Process	GO:0033684	regulation of luteinizing hormone secretion	469	0.004316755	1	0.1188902	2.747895	3.639149	10	7.278298e-4	0.002	591	0.00218348	1	0.04772252	3.147775	1.906109	6	7	0.001173479	0.8571429	chr10-69329342-69330205,chr18-51038924-51039686,chr3-138879499-138880341,chr7-128192030-128193084,chr7-128272932-128273841,chr8-53548746-53550176,chr8-53734156-53735168,chr8-53765639-53767034,chr8-66185980-66187513,chr8-66251723-66252928	CRH,FOXL2,LEP,OPRK1,SMAD4,TACR2	iPSC
GO Biological Process	GO:0001890	placenta development	474	0.004536911	1	0.1236356	1.315453	76.01945	100	0.01520389	0.02	232	4.888759e-5	0.631481	0.002721901	1.559514	39.75598	62	146	0.01212595	0.4246575	chr1-180433431-180434268,chr1-212879238-212880680,chr1-212907184-212910495,chr1-212933383-212934412,chr1-34762596-34763895,chr1-85596943-85598060,chr10-121151553-121152377,chr10-70437713-70438021,chr10-70455087-70455673,chr11-10382493-10382904,chr11-130294940-130296068,chr11-2223165-2223825,chr12-76964397-76965328,chr12-76966984-76967792,chr12-77615218-77615686,chr12-91523719-91524334,chr14-61713437-61714042,chr14-67928131-67928784,chr14-68340031-68340633,chr14-68424327-68424825,chr15-66470201-66471163,chr16-2386825-2387412,chr16-82126152-82127058,chr17-67833749-67834204,chr17-67959063-67959794,chr17-75327716-75328072,chr18-14025252-14026546,chr2-128493132-128493702,chr2-128567996-128568517,chr2-173761510-173762458,chr2-174035961-174036184,chr2-174171677-174172782,chr2-201254154-201254748,chr2-202355772-202356500,chr2-202418403-202419000,chr2-24543009-24543552,chr2-24776933-24777512,chr2-32326245-32326795,chr2-32564333-32564986,chr2-46184848-46185540,chr20-18086895-18087404,chr20-44585417-44586150,chr20-45041283-45042633,chr20-50199698-50200141,chr20-57231626-57232499,chr3-193657156-193658127,chr3-27524875-27525828,chr3-27619279-27619976,chr3-27652998-27654727,chr3-27905338-27906029,chr3-28081482-28082212,chr3-47113541-47114781,chr4-108050208-108050848,chr4-108591990-108593436,chr4-127852305-127853345,chr4-183773337-183774274,chr4-26163416-26164276,chr4-26420542-26421500,chr4-87865253-87866665,chr4-87916646-87917094,chr4-87917647-87919145,chr4-87920300-87920859,chr4-87921576-87922980,chr4-87932688-87933338,chr4-87934811-87936207,chr4-87950748-87951429,chr4-88143261-88144530,chr5-154501212-154502083,chr5-173530317-173530979,chr6-105697171-105698326,chr6-105869219-105870186,chr6-121487328-121488146,chr6-121927681-121928338,chr6-122264274-122265106,chr6-126550353-126551005,chr6-160755034-160755745,chr6-160838602-160839309,chr6-160861673-160862387,chr6-161034648-161035587,chr6-41687306-41688072,chr6-53151489-53152097,chr7-117148777-117149502,chr7-128192030-128193084,chr7-128272932-128273841,chr7-157411422-157411928,chr8-101756084-101756543,chr8-133768894-133769710,chr8-133896295-133898531,chr8-134591637-134592515,chr8-140844662-140845666,chr8-140962342-140963177,chr8-23917504-23918818,chr8-24191632-24192690,chr8-63145288-63146191,chr8-98847051-98848232,chr8-98912019-98912804,chr9-97214405-97215700,chr9-97219487-97219974,chrX-134533018-134534098,chrX-44331817-44333154	ADA,ADM,ASCL2,BIRC6,BMP7,BMPR2,BPTF,CASP8,CCNF,CEBPB,CTSV,CYR61,DCN,DNAJB6,E2F7,EOMES,EPAS1,FGFR2,GCM1,GJA1,GJB3,GRB2,GRHL2,HAND1,HES1,HIF1A,HS6ST1,HSD17B2,LEF1,LEP,LHX4,MAP2K1,MAP3K4,MC2R,MDFI,NCOA1,NDP,NODAL,OVOL2,PKD2,PLAC1,PLG,PLK4,PRDM1,PTK2,RBPJ,RSPO3,SETD2,SP3,SPP1,ST14,STC1,STC2,STK3,STK4,STOX2,TFEB,TTPA,VASH2,WNT2,ZFAT,ZFP36L1	iPSC
GO Biological Process	GO:0051270	regulation of cellular component movement	486	0.004796141	1	0.1274727	1.109347	524.633	582	0.1049266	0.1164	18	1.531424e-12	1.97814e-8	1.098967e-9	1.398389	229.5499	321	843	0.06278115	0.3807829	chr1-101381942-101382551,chr1-109832235-109834219,chr1-113158378-113159389,chr1-160671635-160672820,chr1-162172013-162173050,chr1-169662299-169663383,chr1-169690302-169691267,chr1-17376960-17378453,chr1-17434024-17434407,chr1-183320652-183321502,chr1-209130304-209131748,chr1-209227188-209228332,chr1-213669751-213670930,chr1-214026708-214027418,chr1-214078641-214079461,chr1-22092096-22092727,chr1-221292091-221293173,chr1-221692906-221693511,chr1-22172040-22172683,chr1-222008428-222009689,chr1-22442181-22444149,chr1-237124543-237125432,chr1-237239122-237240151,chr1-237309386-237310604,chr1-25970719-25971585,chr1-29356355-29357046,chr1-29821307-29822014,chr1-29876555-29877499,chr1-52943450-52944248,chr1-56166735-56168021,chr1-56408813-56409601,chr1-56543676-56544917,chr1-62476434-62477188,chr1-62585158-62586186,chr1-62754757-62756749,chr1-65425633-65426266,chr1-65443602-65444651,chr1-65448934-65449702,chr1-66423815-66424846,chr1-66436289-66437039,chr1-77971511-77972731,chr1-84723711-84724882,chr1-85596943-85598060,chr1-87722288-87723649,chr1-88566252-88567238,chr1-88736325-88737922,chr1-88773571-88774601,chr1-88775816-88776734,chr1-88777612-88777968,chr1-91633303-91633857,chr1-91916756-91917432,chr1-91943984-91944413,chr1-94713290-94714476,chr1-9713874-9714894,chr1-9760323-9761897,chr10-104059115-104060105,chr10-111369438-111370823,chr10-111505935-111507324,chr10-111876254-111877900,chr10-116872960-116873885,chr10-12943269-12944412,chr10-29666744-29667754,chr10-29783535-29784786,chr10-33095850-33096636,chr10-33106405-33107225,chr10-33519029-33519919,chr10-34008190-34009125,chr10-43011917-43013105,chr10-43753093-43755181,chr10-44316143-44317162,chr10-67401048-67403058,chr10-69329342-69330205,chr10-70437713-70438021,chr10-70455087-70455673,chr10-73931750-73932903,chr10-81251378-81252701,chr10-81728288-81729251,chr10-81943142-81944207,chr10-82084529-82085223,chr10-8428015-8429034,chr10-8513476-8514148,chr10-86827461-86827940,chr10-86853478-86854160,chr10-8803693-8804594,chr10-8840066-8841165,chr10-89650894-89651800,chr10-89979785-89980792,chr10-90363457-90364430,chr10-90637884-90639178,chr10-90666131-90666635,chr11-104780745-104783020,chr11-104813226-104814026,chr11-110311922-110312609,chr11-110399925-110401325,chr11-112270324-112271100,chr11-112407815-112409475,chr11-112795012-112795492,chr11-113562400-113563319,chr11-119426207-119426482,chr11-121372222-121374288,chr11-121378636-121379699,chr11-121405351-121407062,chr11-121493917-121494831,chr11-127768355-127769780,chr11-128572924-128573490,chr11-134065993-134066370,chr11-134098013-134099035,chr11-14339850-14341319,chr11-14341801-14342314,chr11-14407027-14407688,chr11-31681794-31682537,chr11-31887169-31887531,chr11-31888017-31888858,chr11-47280590-47281190,chr11-62606753-62607226,chr11-72730280-72730763,chr11-76057530-76058180,chr11-77440702-77441170,chr11-77479249-77480299,chr11-89571289-89572292,chr11-94649701-94651046,chr11-94656749-94657438,chr11-94661975-94662710,chr11-94764480-94765020,chr11-9838825-9839590,chr11-9893345-9894101,chr11-9974086-9974840,chr12-102611294-102612774,chr12-109864881-109865275,chr12-114063033-114063838,chr12-114131651-114132175,chr12-114226042-114226866,chr12-114638356-114639417,chr12-121280541-121281397,chr12-31497325-31498196,chr12-31560166-31561296,chr12-33055563-33056597,chr12-5826944-5828394,chr12-5898717-5899439,chr12-63794939-63795575,chr12-63865191-63865859,chr12-64080409-64081333,chr12-67876104-67877273,chr12-70724289-70724759,chr12-70807720-70809090,chr12-76518531-76519391,chr12-77615218-77615686,chr12-78370871-78371658,chr12-78651724-78652215,chr12-91523719-91524334,chr13-109721942-109722533,chr13-109904154-109904666,chr13-110154859-110155556,chr13-111063845-111064514,chr13-113890608-113891512,chr13-28141506-28141853,chr13-28455368-28456089,chr13-28586185-28587226,chr13-33179247-33180235,chr13-33638081-33638804,chr13-37472899-37473384,chr13-79965999-79967369,chr13-80355448-80356110,chr13-97874023-97875564,chr13-98332710-98332963,chr13-99378607-99379362,chr14-20564353-20564944,chr14-30484520-30485581,chr14-30528007-30529728,chr14-53968923-53969772,chr14-53982098-53982935,chr14-61713437-61714042,chr14-63950594-63951445,chr14-64278203-64279138,chr14-69034884-69035186,chr14-70419367-70419854,chr14-73357915-73358992,chr14-73422347-73422918,chr14-85178549-85180130,chr14-85545704-85547319,chr14-86035761-86036190,chr14-96330010-96331585,chr14-99961719-99962483,chr15-38872750-38873361,chr15-39434627-39435846,chr15-39543466-39544027,chr15-39767563-39768250,chr15-43927268-43928819,chr15-47188833-47189652,chr15-47203973-47204360,chr15-49328796-49329342,chr15-52744722-52746430,chr15-62775560-62776296,chr15-64038399-64039227,chr15-64563830-64564470,chr15-65836576-65836985,chr15-78968579-78969062,chr15-87623711-87624264,chr15-88003781-88004280,chr15-88998566-88999928,chr15-89981209-89983397,chr15-90095155-90095896,chr15-90176610-90177372,chr15-90393216-90394047,chr15-98167431-98168695,chr15-98381907-98382522,chr15-98393943-98395243,chr15-98812780-98813508,chr15-98826795-98827405,chr15-98827816-98828628,chr16-10552871-10553727,chr16-15403391-15404185,chr16-15541934-15542888,chr16-15601021-15601760,chr16-83114671-83115309,chr16-83574203-83574784,chr16-83601885-83603991,chr16-84141167-84141531,chr17-12221596-12222688,chr17-12643821-12644919,chr17-12719863-12720388,chr17-33964041-33964733,chr17-34135867-34136954,chr17-36122971-36123830,chr17-41771828-41772544,chr17-55869601-55870495,chr17-60905508-60906144,chr17-61244954-61246628,chr17-66201715-66202080,chr17-66730089-66731100,chr17-70539157-70540630,chr17-70791671-70792487,chr17-71080641-71081583,chr18-13180407-13181025,chr18-13712233-13713002,chr18-49258566-49259335,chr18-57529101-57530025,chr18-59643502-59644367,chr18-59866845-59867566,chr18-62972283-62972927,chr19-15112297-15112775,chr19-43420328-43421457,chr19-53836931-53837612,chr19-7325825-7326446,chr2-112848685-112849416,chr2-112849738-112850971,chr2-112851770-112852637,chr2-119792385-119793326,chr2-119801691-119802578,chr2-121679902-121681317,chr2-151332770-151333795,chr2-157684194-157685574,chr2-157759591-157760351,chr2-161369319-161369689,chr2-177383915-177384564,chr2-181437738-181439173,chr2-188340147-188341343,chr2-188367195-188367812,chr2-188410304-188411535,chr2-188455332-188456862,chr2-189161775-189162360,chr2-192110887-192112031,chr2-202355772-202356500,chr2-202418403-202419000,chr2-205812865-205813849,chr2-205954692-205955056,chr2-205957160-205958161,chr2-206079186-206080271,chr2-211766217-211767107,chr2-211880920-211881974,chr2-211944439-211944961,chr2-215545693-215546835,chr2-218555080-218556119,chr2-224971167-224971525,chr2-227756849-227757965,chr2-227774055-227774613,chr2-236965034-236966367,chr2-239877151-239877849,chr2-39790017-39790703,chr2-41032715-41033519,chr2-46184848-46185540,chr2-54997636-54998125,chr2-63078376-63079380,chr2-63120879-63121728,chr2-63322799-63324672,chr2-63334255-63336482,chr2-63554815-63556475,chr2-63572950-63574420,chr2-68911263-68912252,chr20-10279998-10280779,chr20-11536315-11537521,chr20-20077475-20078475,chr20-38392334-38392763,chr20-44585417-44586150,chr20-45229363-45230082,chr20-45235744-45236605,chr20-46011554-46012166,chr20-48839233-48839928,chr20-57231626-57232499,chr20-6764666-6764914,chr20-8443279-8443967,chr20-8917772-8918618,chr20-934121-934852,chr21-26081131-26082139,chr21-26091170-26091969,chr21-31459509-31459843,chr21-40947463-40948304,chr21-45526856-45527934,chr22-29606231-29606734,chr22-45628435-45628842,chr3-111919486-111920124,chr3-123629266-123630005,chr3-12673775-12674643,chr3-127111017-127111625,chr3-136902150-136902768,chr3-13727616-13729039,chr3-137811932-137812815,chr3-149824935-149826352,chr3-149992396-149993244,chr3-150118903-150119598,chr3-151392918-151394272,chr3-15148564-15149086,chr3-153347984-153349223,chr3-153642196-153642992,chr3-159993686-159994728,chr3-167490730-167491986,chr3-184540092-184540323,chr3-186893647-186894390,chr3-186896543-186897481,chr3-186908678-186909840,chr3-187464834-187466939,chr3-187918239-187918925,chr3-195582611-195583308,chr3-197212026-197212996,chr3-29868277-29869037,chr3-30695264-30695903,chr3-33556995-33558301,chr3-38536203-38537161,chr3-39210980-39212019,chr3-41481945-41482698,chr3-41507829-41508680,chr3-41577467-41578061,chr3-41862695-41863708,chr3-46586023-46587560,chr3-46598796-46600199,chr3-47505747-47506550,chr3-49415603-49415855,chr3-55648444-55649385,chr3-56115034-56116437,chr3-61571723-61572290,chr3-62109273-62109985,chr3-62245633-62245931,chr3-64677961-64678787,chr3-64681840-64682170,chr3-65145780-65146543,chr3-65390828-65391624,chr3-70614798-70615926,chr3-71495747-71496088,chr3-71511869-71512392,chr3-79325604-79326583,chr3-8713719-8714819,chr4-103318136-103318806,chr4-103374004-103375654,chr4-103777918-103779167,chr4-103946388-103949004,chr4-108050208-108050848,chr4-108591990-108593436,chr4-112201690-112202329,chr4-112643963-112644236,chr4-112644969-112646291,chr4-113148653-113149197,chr4-113870533-113871432,chr4-122788479-122789667,chr4-122796450-122797609,chr4-122899582-122900210,chr4-146544945-146545639,chr4-147378627-147379810,chr4-158844683-158845844,chr4-159130696-159132529,chr4-16862913-16864056,chr4-16884492-16885319,chr4-16918531-16919592,chr4-16995334-16996047,chr4-17002735-17004321,chr4-176357227-176359192,chr4-176964127-176964632,chr4-23932184-23933484,chr4-24506434-24506962,chr4-42427413-42428511,chr4-42512064-42512926,chr4-42515347-42515838,chr4-54362465-54363656,chr4-55132608-55133280,chr4-55184046-55185416,chr4-55279935-55281782,chr4-73984867-73985688,chr4-77193104-77193954,chr4-78252184-78253269,chr4-78330381-78330991,chr4-78396521-78397781,chr4-78705872-78706758,chr4-83615136-83616599,chr4-83781058-83782085,chr4-84243819-84244878,chr4-84336447-84337601,chr4-84470210-84470587,chr4-84565725-84566399,chr4-95386059-95386820,chr4-95739535-95740804,chr5-108074571-108075643,chr5-108564229-108564980,chr5-108635802-108636883,chr5-116181847-116183040,chr5-116289008-116289823,chr5-116703999-116705147,chr5-141674363-141675214,chr5-142701350-142703452,chr5-147748428-147748975,chr5-151729118-151729909,chr5-174895015-174895683,chr5-175118587-175119215,chr5-59868929-59869806,chr5-67232851-67234047,chr5-68921547-68924301,chr5-69083269-69084034,chr5-80158924-80159835,chr6-104281078-104281763,chr6-104930190-104931251,chr6-112099763-112101395,chr6-112145049-112145632,chr6-118288216-118288962,chr6-118629729-118630909,chr6-12031042-12032290,chr6-12351413-12352072,chr6-12430613-12431389,chr6-128280117-128280409,chr6-128742675-128743380,chr6-128954502-128955310,chr6-129270987-129271522,chr6-134065739-134066205,chr6-134183508-134184308,chr6-134311508-134312613,chr6-148177492-148177995,chr6-148598179-148599160,chr6-148599544-148600616,chr6-148608042-148609103,chr6-148644353-148645536,chr6-148670795-148671701,chr6-167151138-167151623,chr6-24876577-24877525,chr6-25407213-25408336,chr6-25626658-25627399,chr6-51813893-51815249,chr6-6651116-6652227,chr6-7246265-7246887,chr6-7420749-7421625,chr6-7454338-7455350,chr6-87115090-87116084,chr7-108034594-108035163,chr7-111729212-111729851,chr7-111927072-111927978,chr7-112136877-112137459,chr7-116723854-116724762,chr7-116828234-116828742,chr7-123692046-123692920,chr7-131836559-131837070,chr7-132187947-132189137,chr7-132541119-132541982,chr7-132618280-132618699,chr7-132642992-132643695,chr7-133079315-133079655,chr7-136976450-136977166,chr7-137288754-137289700,chr7-137337659-137338218,chr7-137386225-137387372,chr7-137674201-137676132,chr7-137724898-137726201,chr7-137747165-137748100,chr7-143417369-143418091,chr7-150317835-150318387,chr7-150329138-150330501,chr7-150334888-150335791,chr7-15781771-15782482,chr7-15932158-15933355,chr7-18241660-18242182,chr7-19079831-19080683,chr7-21480070-21481332,chr7-21550948-21552295,chr7-22660563-22661069,chr7-22667189-22668589,chr7-22807156-22808412,chr7-23211172-23211984,chr7-23243415-23243703,chr7-33137051-33137578,chr7-33491917-33493233,chr7-33672656-33673466,chr7-34356190-34357747,chr7-76198069-76198553,chr7-76251939-76252490,chr7-78748938-78749627,chr7-81245114-81245929,chr7-82178834-82179634,chr7-82299318-82300311,chr7-82305309-82305936,chr7-84062352-84063147,chr7-84913002-84913562,chr7-88152790-88153774,chr8-107599577-107600293,chr8-121226807-121227812,chr8-121252936-121253642,chr8-121583634-121584180,chr8-121817516-121819632,chr8-121823155-121823642,chr8-125946914-125947608,chr8-13091259-13092099,chr8-140844662-140845666,chr8-140962342-140963177,chr8-23917504-23918818,chr8-24191632-24192690,chr8-25197171-25198597,chr8-33419213-33419603,chr8-34859864-34861227,chr8-35192036-35193043,chr8-35395364-35396571,chr8-35474489-35475604,chr8-35492401-35493175,chr8-35500967-35501545,chr8-35533183-35534122,chr8-40913890-40914837,chr8-41391409-41392991,chr8-55990125-55991242,chr8-6698944-6700554,chr8-6857912-6858462,chr8-68791117-68792291,chr8-70049059-70049710,chr8-94974535-94975724,chr9-107544628-107545824,chr9-107673375-107675142,chr9-108086455-108087459,chr9-108095078-108096465,chr9-108412493-108413150,chr9-110875121-110875715,chr9-116740798-116741669,chr9-117239070-117239812,chr9-117268176-117269730,chr9-120943683-120944201,chr9-121386110-121387072,chr9-125151209-125152335,chr9-5482054-5482723,chr9-6170655-6172080,chr9-727423-728807,chr9-74085068-74086444,chr9-74090963-74092560,chr9-779634-780780,chr9-826250-827197,chr9-91927696-91928416,chrX-112738428-112740174,chrX-112822740-112823224,chrX-112932442-112933488,chrX-113399605-113401055,chrX-113539365-113540268,chrX-113653018-113653754,chrX-115649329-115649943,chrX-115681924-115682779,chrX-115695144-115695516,chrX-115695874-115696924,chrX-115903169-115903701,chrX-115906024-115906766,chrX-115911511-115912853,chrX-115989827-115990869,chrX-116244274-116245924,chrX-116334098-116335557,chrX-131802706-131803768,chrX-131873901-131874859,chrX-132366767-132367874,chrX-138485279-138486979,chrX-15416466-15417061,chrX-154820904-154822594,chrX-3701595-3702415,chrX-70084613-70085492,chrX-77731331-77732394,chrX-78047586-78048997	ABHD2,ACKR3,ACTN1,ACVR1,ACVR1C,ADA,ADAMTS9,ADIPOQ,ADRA2A,AGTR2,AMOT,AMOTL1,ANGPT1,ANGPT2,ANGPT4,ANGPTL3,ANK2,ANXA1,ANXA3,AP1AR,APOD,APOH,APP,ARAP1,ARAP3,ARHGAP18,ARHGEF7,ARPIN,ATP8A1,BCAS3,BCL2,BCL6,BDKRB1,BMP10,BMP2,BMP4,BMP7,BMPER,BMPR1A,BMPR2,C16orf45,C5,CAMK1D,CAMK2D,CAPN7,CARMIL1,CAV3,CCBE1,CCL2,CCL20,CCL4,CCR6,CD274,CDH13,CGA,CHRD,CLASP1,CLASP2,COL18A1,COL3A1,CSF1,CTNNA3,CTSH,CX3CR1,CXCL12,CXCL13,CYR61,DAB2IP,DAPK2,DCN,DEFB1,DLC1,DLG1,DNAAF1,DNAH11,DOCK10,DOCK4,DOCK5,DOCK7,DPYSL3,DRD1,DRD2,DSCAM,DSP,DUSP10,EDN1,ELP6,EMP2,EPB41L5,EPHA1,ERBB4,ETS1,EVL,F3,FAM60A,FBLN1,FER,FGF1,FGF13,FGF16,FGF2,FGF7,FLRT2,FLT1,FN1,FOXP1,FRMD5,GAS6,GATA3,GNRH1,GPNMB,GPR183,HACE1,HAP1,HAS2,HDAC4,HDAC9,HGF,HIF1A,HSPB1,IDH2,IFNG,IGBP1,IGF1,IGF1R,IGSF10,IL12A,IL1B,IL33,IL6,INSM1,INSR,IQGAP1,IRS2,ITGA4,JAG1,JAM3,JCAD,JUP,KANK1,KCNJ2,KDR,KIF20B,KIT,KLF4,LAMA2,LAMA4,LAMB1,LAMC2,LBP,LDB2,LDLRAD4,LEF1,LMO4,LPAR1,LRIG2,LYN,MAGI2,MEOX2,MET,MKKS,MMP9,MMRN2,MPP1,MTA2,MYADM,MYBPC3,MYLK,MYOCD,NAV3,NCK1,NEXN,NF2,NFE2L2,NKX6-1,NODAL,NOG,NOS1AP,NOX4,NRG1,NRG3,NRP1,NRP2,NTF3,NTRK3,NUMB,ONECUT1,ONECUT2,OSBPL8,P2RX4,P2RY12,PAK1,PAX6,PDCD10,PDE4B,PDE4D,PDGFD,PDGFRA,PF4,PFN2,PGAM4,PHLDB2,PIK3CD,PIK3R1,PKHD1,PKN2,PKP2,PLAU,PLCB1,PLET1,PLN,PLPP3,PLXNA1,PLXNA2,PLXNA4,PODN,PODXL,POSTN,POU4F2,PPARGC1A,PRDM14,PREX1,PRKCA,PRKCE,PRKD1,PRKX,PROX1,PTK2,PTN,PTPRG,PTPRK,PTPRR,PTPRU,RAB11A,RAF1,RAP2A,RAP2B,RAP2C,RAPGEF2,RARRES2,RCC2,RDX,RET,RHOA,RIPOR2,RNASE9,ROBO1,ROR2,RRAS2,RREB1,RTN4,RYR2,S1PR1,SASH1,SCAI,SCN5A,SELP,SEMA3A,SEMA3C,SEMA6A,SEMA6D,SEMG2,SFRP1,SGK1,SHTN1,SLAMF1,SLC8A1,SLK,SMAD7,SORL1,SOX14,SPARC,SPRY2,SRGAP1,SRI,SST,SSX2IP,STARD13,STC1,STK24,STK26,STMN1,SULF1,SWAP70,SYDE1,SYNE2,SYNJ2BP,TACR2,TACR3,TBR1,TBX5,TDGF1,TEX101,TGFBR2,TGFBR3,THBS1,THBS4,THY1,TIAM1,TMEFF2,TNFAIP6,TP53INP1,TPM1,TRIB1,TRIM32,TRPV4,TWIST1,ULK4,UNC5C,UNC5D,VCL,VEGFC,VEGFD,VIL1,WASL,WDPCP,WNT11,WNT4,WNT5A,WNT7A,ZNF609	iPSC
GO Biological Process	GO:0048665	neuron fate specification	496	0.004963762	1	0.129268	1.459668	36.99471	54	0.007398942	0.0108	167	1.310121e-5	0.1692283	0.001013343	2.336984	8.98594	21	33	0.004107178	0.6363636	chr1-50163323-50164913,chr1-50393372-50394108,chr1-50910165-50910875,chr10-101182408-101183482,chr11-19760770-19761188,chr11-19816828-19818273,chr11-31681794-31682537,chr11-31887169-31887531,chr11-31888017-31888858,chr12-103468322-103469234,chr13-78427500-78428307,chr14-37994698-37995391,chr14-38112703-38113873,chr14-38143071-38144878,chr14-38189027-38191520,chr14-60618801-60619545,chr15-76439038-76439914,chr15-87623711-87624264,chr15-88003781-88004280,chr2-120456652-120457222,chr2-1897180-1897600,chr2-1986036-1986995,chr2-2007024-2008460,chr2-2020657-2021552,chr4-83615136-83616599,chr4-83781058-83782085,chr4-84243819-84244878,chr4-84336447-84337601,chr4-84470210-84470587,chr4-84565725-84566399,chr4-93102845-93103401,chr4-93365619-93366715,chr4-93649591-93650175,chr4-93785371-93786542,chr6-137315053-137315520,chr6-137387072-137387760,chr6-137423139-137424530,chr6-137542846-137543387,chr6-169819945-169820828,chr6-97968324-97969448,chr7-27564727-27565453,chr7-41808281-41809212,chr7-42870176-42871095,chr8-71590872-71592212,chr8-71636085-71636846,chr8-71651733-71652511,chr8-71674670-71675523,chr8-71679749-71681227,chr8-71687340-71688607,chr8-71696550-71697188,chr8-71705184-71705785,chr8-71706217-71706885,chr8-71708273-71708925,chr9-1029563-1030155	ASCL1,ATOH1,DBX1,DLL1,DMRT3,DMRTA2,EVX1,EYA1,FOXA1,GLI2,GLI3,ISL2,LBX1,MYT1L,NKX6-1,NTRK3,OLIG3,PAX6,POU3F2,POU4F1,SIX1	iPSC
GO Biological Process	GO:0009887	animal organ morphogenesis	1	3.105841e-27	4.011815e-23	4.011815e-23	1.436657	596.5237	857	0.1193047	0.1714	3	8.800117e-29	1.136711e-24	3.789037e-25	1.654277	224.2671	371	858	0.07559087	0.4324009	chr1-101250197-101251311,chr1-101282670-101284282,chr1-102106848-102107989,chr1-102132078-102133387,chr1-103460132-103460907,chr1-109844930-109846839,chr1-112515008-112516475,chr1-12401151-12402970,chr1-12460699-12462040,chr1-12549087-12550370,chr1-1356896-1357318,chr1-147896817-147898052,chr1-163746971-163748175,chr1-163836069-163837476,chr1-164515240-164516899,chr1-164747548-164748821,chr1-165275070-165276380,chr1-170874201-170875264,chr1-172682430-172683207,chr1-18541883-18543086,chr1-18618671-18619869,chr1-18737990-18738780,chr1-197732506-197733922,chr1-199511273-199512509,chr1-200330324-200331523,chr1-201294733-201295686,chr1-213399224-213400140,chr1-213967930-213969176,chr1-214017028-214018053,chr1-214192718-214193939,chr1-214247338-214248030,chr1-218692410-218693883,chr1-218925324-218927415,chr1-221273583-221275011,chr1-221285576-221287219,chr1-22684559-22686095,chr1-22689202-22689974,chr1-227922324-227923450,chr1-22835450-22837228,chr1-22875022-22877177,chr1-2348820-2350170,chr1-23588586-23589845,chr1-237866991-237868275,chr1-243345290-243347060,chr1-24363938-24365582,chr1-24374729-24376070,chr1-243967180-243968901,chr1-245074048-245074735,chr1-245310327-245311515,chr1-245316691-245317911,chr1-245571084-245572360,chr1-245747984-245748891,chr1-29983546-29984965,chr1-30250153-30251794,chr1-30513226-30514459,chr1-30689486-30690935,chr1-36601783-36602614,chr1-36669044-36670335,chr1-36672773-36673926,chr1-36850754-36851621,chr1-40824463-40825920,chr1-47412074-47412920,chr1-7984018-7985300,chr1-91564608-91566111,chr1-91611383-91612450,chr1-91669776-91671100,chr1-91736697-91737542,chr1-91761167-91761926,chr1-93574735-93576717,chr1-93687388-93688222,chr1-93739830-93741157,chr1-93766270-93767175,chr1-9883845-9885099,chr1-9891131-9891671,chr1-9892351-9894435,chr10-100868243-100868775,chr10-100873121-100874493,chr10-100874667-100875333,chr10-101262881-101263856,chr10-101304187-101306319,chr10-101445437-101446426,chr10-101528941-101530471,chr10-101732472-101733264,chr10-101767732-101768844,chr10-110649544-110651261,chr10-121309780-121312821,chr10-121339592-121340955,chr10-121449163-121450817,chr10-121680608-121682950,chr10-121683507-121685490,chr10-122348169-122349611,chr10-23112434-23113631,chr10-25895521-25897585,chr10-31087221-31088114,chr10-31706833-31709199,chr10-33331009-33331618,chr10-33820233-33821154,chr10-33875736-33877112,chr10-34003413-34004410,chr10-34125279-34126590,chr10-78450793-78452117,chr10-78626205-78627337,chr10-79074694-79075161,chr10-79167523-79168652,chr10-79277562-79278208,chr10-82250712-82252163,chr10-82464116-82465769,chr10-82472222-82473522,chr10-82737130-82737925,chr10-8288474-8290055,chr10-92809745-92811363,chr10-92811576-92812465,chr10-97148852-97150900,chr11-102640551-102641415,chr11-10316919-10318740,chr11-117551623-117552520,chr11-117583074-117584407,chr11-117664681-117665415,chr11-117705539-117706553,chr11-119716651-119718470,chr11-119873796-119875273,chr11-120011684-120012535,chr11-120060907-120061676,chr11-120109016-120109939,chr11-123012538-123013362,chr11-126033282-126035218,chr11-126049610-126051546,chr11-126076258-126077044,chr11-129611524-129613328,chr11-27390778-27393278,chr11-27422821-27423612,chr11-31650472-31651891,chr11-32313969-32314785,chr11-35543211-35543932,chr11-35640869-35642524,chr11-35654442-35655929,chr11-36447032-36448108,chr11-44190691-44192294,chr11-44420866-44421837,chr11-44508784-44509643,chr11-44519675-44520784,chr11-46914369-46914725,chr11-47308004-47309087,chr11-47345066-47346385,chr11-75624304-75625571,chr11-75902641-75903890,chr12-104720110-104721502,chr12-104727731-104728772,chr12-104737383-104738329,chr12-104750895-104752175,chr12-109588491-109589906,chr12-109625958-109626813,chr12-109697696-109698588,chr12-109722569-109723151,chr12-110885167-110885838,chr12-114133849-114135297,chr12-114220156-114220986,chr12-114799363-114800209,chr12-114863849-114865670,chr12-114937893-114939457,chr12-115035389-115036560,chr12-115163270-115164176,chr12-115605922-115606725,chr12-130702637-130703974,chr12-25263463-25265204,chr12-45259162-45260657,chr12-45663196-45664448,chr12-48017093-48017823,chr12-48026899-48028056,chr12-49980448-49981584,chr12-49983665-49985404,chr12-55757348-55758243,chr12-58415398-58416513,chr12-59040346-59042104,chr12-59059139-59060100,chr12-69475122-69476724,chr12-80819570-80822370,chr12-91825495-91826798,chr12-92062263-92063560,chr12-92074883-92076366,chr13-105920153-105921081,chr13-106422259-106424019,chr13-106467229-106469529,chr13-21638804-21640604,chr13-22064870-22066118,chr13-22404289-22406263,chr13-25970762-25972034,chr13-39785818-39787470,chr13-40154900-40155793,chr13-40232088-40233077,chr13-40429608-40430870,chr13-42655452-42656691,chr13-78020354-78021281,chr13-79658394-79659726,chr13-79779661-79780221,chr13-80361799-80362266,chr13-80783039-80784504,chr13-80840097-80841269,chr13-85147686-85148404,chr13-85544431-85546073,chr14-101333597-101335626,chr14-101364169-101366037,chr14-101587099-101588773,chr14-23437823-23439032,chr14-29233154-29234142,chr14-29674111-29675219,chr14-36818345-36819405,chr14-37403322-37405302,chr14-50797091-50798549,chr14-53174551-53175342,chr14-53613384-53614442,chr14-53646543-53647341,chr14-54257064-54258277,chr14-54290960-54292232,chr14-73142693-73143871,chr14-74961765-74962708,chr14-74978272-74978860,chr14-75803462-75804456,chr14-85027661-85028705,chr14-85761322-85763463,chr14-85783898-85784991,chr14-89214066-89214799,chr14-94699813-94700811,chr14-94728629-94729466,chr14-94750073-94751146,chr14-94892907-94894225,chr14-95070813-95072419,chr14-98563253-98564726,chr14-98592646-98594599,chr14-99047074-99048225,chr15-100662764-100664315,chr15-32861148-32862333,chr15-48797877-48798673,chr15-49668518-49669733,chr15-52924446-52926288,chr15-53253606-53254729,chr15-53389030-53390370,chr15-55767974-55769211,chr15-55870204-55871308,chr15-57775726-57777145,chr15-57969418-57970553,chr15-58053337-58054171,chr15-62999738-63000890,chr15-63044536-63045217,chr15-64737601-64739529,chr15-66048906-66049752,chr15-66104967-66106187,chr15-66706283-66706748,chr15-66931207-66932616,chr15-67133640-67135038,chr15-67201010-67202347,chr15-68419836-68420984,chr15-69498975-69500348,chr15-69953936-69955718,chr15-70071444-70072670,chr15-70218535-70220077,chr15-70266518-70267302,chr15-70432729-70433882,chr15-70434170-70435530,chr15-71454515-71456291,chr15-71538496-71539491,chr15-71611094-71612880,chr16-2058039-2059384,chr16-50881184-50882189,chr16-51128809-51129491,chr16-51430856-51432176,chr16-51448826-51449944,chr16-51538523-51540002,chr16-51591598-51593167,chr16-51614526-51615610,chr16-51960635-51961418,chr16-53726366-53727349,chr16-53827005-53828367,chr16-53914456-53916105,chr16-53920664-53921552,chr16-53922184-53923910,chr16-53935903-53938721,chr16-54034862-54036163,chr16-54178226-54179038,chr16-54234859-54235673,chr16-54350670-54351991,chr16-54582121-54583167,chr16-54954782-54955859,chr16-55398337-55399911,chr16-55408217-55409147,chr16-55502574-55503429,chr16-78761323-78762719,chr16-78842984-78845381,chr16-78956112-78958230,chr16-85981656-85982849,chr16-86691736-86693496,chr16-86771942-86773582,chr16-86788806-86790375,chr16-86896504-86897645,chr16-86988850-86989816,chr16-87074463-87075521,chr16-87098725-87100802,chr16-87131938-87133259,chr16-87342968-87343914,chr16-87344004-87346237,chr16-89412571-89413167,chr17-1182988-1183559,chr17-2551141-2552564,chr17-2579571-2581177,chr17-30221995-30223253,chr17-31071948-31072637,chr17-31100624-31101992,chr17-34139685-34140513,chr17-36672388-36673334,chr17-36724065-36725188,chr17-37662099-37662829,chr17-37729547-37730601,chr17-37829307-37830664,chr17-42345473-42346461,chr17-46889370-46890739,chr17-55698887-55700249,chr17-55774191-55775465,chr17-56009674-56010943,chr17-56366426-56368107,chr17-56482276-56483724,chr17-56810964-56812014,chr17-61178887-61180064,chr17-61208255-61209940,chr17-61210549-61211806,chr17-65466542-65467681,chr17-65549820-65550733,chr17-65666731-65667445,chr17-72187164-72188103,chr17-72216710-72217429,chr17-72833000-72833892,chr17-72861938-72863124,chr17-72929529-72930681,chr17-73410312-73411675,chr17-73533673-73534913,chr17-73536170-73537763,chr17-73785357-73788361,chr17-74015962-74017817,chr17-74024444-74025700,chr17-75687768-75688947,chr17-9028507-9029604,chr17-9150211-9151661,chr17-9194450-9196918,chr17-9205501-9207343,chr17-9538462-9539600,chr18-22032302-22033912,chr18-22192750-22194582,chr18-22319704-22320593,chr18-27425837-27427287,chr18-27539825-27540690,chr18-28581126-28582093,chr18-47995490-47997841,chr18-48592279-48593093,chr18-48680317-48681432,chr18-48802430-48803707,chr18-49139430-49140304,chr18-7248666-7250406,chr18-7256315-7257699,chr18-7280218-7281607,chr18-7289320-7290945,chr18-7322738-7323659,chr18-7878203-7879271,chr18-9416583-9418600,chr19-10880736-10882243,chr19-18742948-18743908,chr19-3441534-3442291,chr19-3443459-3444904,chr19-574379-575623,chr2-108934235-108936088,chr2-109057485-109059024,chr2-111053983-111055751,chr2-113304823-113307074,chr2-113354950-113356481,chr2-118232285-118233313,chr2-118476737-118477713,chr2-118617994-118618850,chr2-120787531-120789079,chr2-120935266-120936058,chr2-121227510-121228581,chr2-15673551-15674421,chr2-15819280-15820457,chr2-15824840-15827686,chr2-15964865-15966278,chr2-16029691-16031688,chr2-16035704-16036590,chr2-16083538-16084970,chr2-16204191-16205506,chr2-16261931-16263520,chr2-167388030-167389859,chr2-167651149-167652417,chr2-170694255-170697047,chr2-172323391-172324816,chr2-172415078-172416446,chr2-173414716-173416406,chr2-173647280-173648702,chr2-173659233-173660166,chr2-173770226-173771641,chr2-174080615-174081260,chr2-182929441-182930596,chr2-18776704-18777987,chr2-188629073-188630663,chr2-205530531-205532181,chr2-205712305-205713495,chr2-205727771-205729023,chr2-205912986-205915307,chr2-207873177-207874080,chr2-216787579-216788489,chr2-222176683-222177253,chr2-235710030-235710927,chr2-235934005-235935376,chr2-236086453-236087676,chr2-44449767-44450542,chr2-44671792-44672698,chr2-44772146-44772914,chr2-45165972-45166611,chr2-45199760-45201090,chr2-45390103-45391221,chr2-4900849-4902136,chr2-55123732-55124517,chr2-55887604-55889455,chr2-56015447-56016298,chr2-56448032-56450421,chr2-5751803-5752711,chr2-5803258-5804512,chr2-6218553-6219554,chr2-62736722-62738309,chr2-62966847-62967425,chr2-62968485-62968999,chr2-63006891-63008369,chr2-66361397-66363447,chr2-66517097-66518314,chr2-66604110-66605847,chr2-71497550-71498627,chr2-71589553-71590343,chr2-71700080-71701392,chr2-72985364-72986513,chr2-72994832-72996399,chr2-79189317-79190755,chr2-79393086-79394707,chr2-79729072-79729948,chr2-80152826-80153689,chr2-8015852-8017743,chr2-8192271-8194415,chr2-8217118-8218770,chr2-8252983-8254473,chr2-8263567-8265014,chr2-8311955-8313603,chr2-8652956-8654379,chr20-10629021-10630735,chr20-10639138-10640739,chr20-10655406-10656889,chr20-10666837-10668159,chr20-10686069-10687377,chr20-10768925-10770405,chr20-11296178-11297525,chr20-11442894-11444082,chr20-11451485-11452705,chr20-18032930-18033730,chr20-25147792-25150741,chr20-31972139-31973229,chr20-32473107-32474369,chr20-32563565-32564219,chr20-39852995-39854190,chr20-40174851-40176594,chr20-40456876-40458123,chr20-40502072-40504428,chr20-40646027-40647646,chr20-56764571-56766268,chr20-57027506-57028609,chr20-57262893-57263657,chr20-57294000-57295221,chr20-6492023-6493105,chr20-6533319-6534696,chr20-6837837-6839076,chr20-7146215-7148158,chr20-7360291-7362844,chr21-27046802-27048144,chr21-31612466-31613738,chr21-38399814-38400830,chr21-38683386-38684691,chr21-39951144-39954175,chr21-40282993-40284905,chr21-40750197-40752953,chr21-44958181-44959624,chr21-45358962-45360545,chr21-45412916-45413783,chr21-45469072-45470214,chr22-19737888-19739036,chr22-19841819-19843776,chr22-23518302-23519115,chr22-29654285-29655411,chr22-29657772-29658910,chr22-29669731-29671592,chr22-45702989-45704141,chr22-45904737-45906738,chr22-46415635-46417353,chr22-46608981-46610062,chr3-108121897-108122628,chr3-108136367-108137570,chr3-108224862-108225562,chr3-108242250-108243242,chr3-111076658-111077008,chr3-111284220-111286113,chr3-123757416-123758884,chr3-123798813-123800589,chr3-123842973-123845066,chr3-125038200-125040441,chr3-125042555-125044175,chr3-126851966-126853008,chr3-127158390-127160105,chr3-127368098-127369172,chr3-127404023-127405150,chr3-127461153-127462326,chr3-127566638-127567571,chr3-134952342-134953908,chr3-13555795-13557926,chr3-135739346-135740970,chr3-147480562-147481845,chr3-157079547-157080299,chr3-157114702-157115858,chr3-189221287-189223706,chr3-189292663-189293582,chr3-189775953-189776935,chr3-189820909-189821653,chr3-190058331-190059500,chr3-193673459-193675011,chr3-193710132-193712500,chr3-193736506-193738260,chr3-193808797-193809966,chr3-193901960-193904261,chr3-193937711-193939597,chr3-194103379-194104842,chr3-194183892-194185638,chr3-194274352-194275357,chr3-197353592-197355567,chr3-197371385-197372665,chr3-197417342-197419196,chr3-197445534-197447650,chr3-24086275-24087651,chr3-24270140-24271054,chr3-25044489-25045653,chr3-25280813-25282039,chr3-25293635-25294135,chr3-39157989-39158651,chr3-40677054-40678174,chr3-50166680-50169373,chr3-55013007-55014106,chr3-55127124-55128866,chr3-55610941-55611670,chr3-55663229-55665042,chr3-55895621-55896573,chr3-55987805-55989701,chr3-57194319-57195009,chr3-66619978-66620853,chr3-8638558-8640068,chr3-99409949-99411325,chr4-108042940-108044073,chr4-108247393-108248182,chr4-108334795-108335843,chr4-108349942-108351230,chr4-108393763-108394898,chr4-1104211-1106194,chr4-110608872-110609935,chr4-110837198-110838514,chr4-121876776-121877683,chr4-125345735-125347069,chr4-125664023-125664918,chr4-144401619-144402684,chr4-144517853-144518771,chr4-144663778-144664444,chr4-144947408-144948919,chr4-153833942-153836045,chr4-153988130-153989776,chr4-165656272-165657553,chr4-173800737-173802860,chr4-181991178-181992016,chr4-182272930-182274409,chr4-182662032-182663052,chr4-182758069-182758973,chr4-182776188-182777268,chr4-1863641-1865038,chr4-25964749-25966500,chr4-40274775-40276034,chr4-4578513-4579622,chr4-4696214-4697141,chr4-4783851-4785153,chr4-54494875-54495549,chr4-74751231-74752643,chr4-78441514-78442469,chr4-83636117-83637623,chr4-83865138-83866357,chr4-84069056-84070971,chr4-84365821-84368045,chr4-94725343-94726825,chr4-95439555-95440839,chr5-102946866-102948153,chr5-109611569-109613339,chr5-110178733-110179935,chr5-110401851-110403423,chr5-110612500-110613451,chr5-116394667-116396104,chr5-116773533-116774544,chr5-116922540-116924138,chr5-138602305-138603860,chr5-142419763-142421597,chr5-149913263-149914413,chr5-150141601-150142343,chr5-168653601-168654715,chr5-168817169-168820323,chr5-168865903-168866588,chr5-168877220-168878515,chr5-168892343-168893674,chr5-168943431-168944483,chr5-169050984-169052026,chr5-169160280-169161623,chr5-169164230-169165051,chr5-169272251-169273458,chr5-169776799-169777748,chr5-171577579-171578909,chr5-172556768-172558038,chr5-173297675-173298703,chr5-174300478-174302064,chr5-174535590-174536316,chr5-175103368-175105536,chr5-2496698-2498815,chr5-3683124-3684437,chr5-37885993-37887170,chr5-3853971-3855193,chr5-3870868-3872186,chr5-3983065-3984319,chr5-4337246-4338046,chr5-43854657-43855303,chr5-45252612-45253726,chr5-45418958-45419930,chr5-50867079-50867773,chr5-51664256-51665526,chr5-51997776-51998462,chr5-52334049-52334744,chr5-5360072-5361665,chr5-88732194-88733385,chr5-89016192-89017616,chr6-105849672-105851949,chr6-105902267-105903744,chr6-106062428-106063429,chr6-106079636-106081060,chr6-107535355-107537020,chr6-107572336-107573289,chr6-12173439-12174015,chr6-12420384-12421195,chr6-125558200-125559239,chr6-125564459-125565598,chr6-133403777-133404996,chr6-133548161-133550307,chr6-133741183-133741905,chr6-137870681-137871532,chr6-139602055-139603375,chr6-140138072-140139322,chr6-151150622-151151362,chr6-152213844-152215024,chr6-152368647-152369583,chr6-1725937-1726733,chr6-1903462-1905049,chr6-19301677-19302377,chr6-19927918-19930079,chr6-2020731-2022202,chr6-21021955-21022973,chr6-21370894-21372357,chr6-21382793-21384071,chr6-21710204-21711611,chr6-21885003-21886218,chr6-22116947-22118162,chr6-22253992-22254803,chr6-33751610-33752586,chr6-33754986-33755787,chr6-41573092-41573604,chr6-43698558-43699221,chr6-43740129-43741002,chr6-43858168-43860645,chr6-44084336-44085024,chr6-45696779-45698143,chr6-51322619-51323706,chr6-51466071-51468144,chr6-51477324-51478990,chr6-51513642-51514933,chr6-51549962-51550927,chr6-57253737-57255079,chr6-69913461-69914503,chr6-70270042-70271086,chr6-7445539-7447413,chr7-107993791-107995941,chr7-116614330-116616180,chr7-116661315-116662741,chr7-120320009-120320975,chr7-127641597-127642396,chr7-1300278-1301022,chr7-137402296-137403664,chr7-137585075-137586072,chr7-137612244-137613532,chr7-139570027-139570771,chr7-140727365-140728564,chr7-1452007-1452764,chr7-147803219-147804137,chr7-148334290-148335765,chr7-148473644-148475193,chr7-156656503-156657152,chr7-159096932-159098237,chr7-16597692-16598938,chr7-18647096-18648227,chr7-3378272-3379446,chr7-35319071-35320538,chr7-35445787-35446585,chr7-4013384-4014300,chr7-42087254-42088066,chr7-42124964-42125830,chr7-42197251-42198560,chr7-42720539-42722046,chr7-55129121-55131986,chr7-84251049-84252377,chr7-84274088-84274597,chr7-84291509-84292690,chr7-85054145-85054846,chr7-90645520-90646686,chr7-91149243-91150229,chr7-91194425-91195254,chr7-94039389-94041034,chr7-94211701-94212709,chr7-94239403-94240741,chr7-96448396-96449521,chr7-96657031-96658865,chr8-101244822-101245843,chr8-101466336-101468014,chr8-101690771-101692499,chr8-104895679-104896645,chr8-105588483-105589202,chr8-11593248-11594416,chr8-121256462-121258204,chr8-121317610-121319105,chr8-121669006-121670329,chr8-122007872-122009288,chr8-122338296-122339597,chr8-122573064-122574177,chr8-127480394-127481613,chr8-127567099-127568791,chr8-127814064-127814589,chr8-127986855-127988125,chr8-128042896-128043726,chr8-13095151-13096904,chr8-13166645-13167751,chr8-13240891-13242305,chr8-13356865-13357747,chr8-140847736-140849454,chr8-140891182-140892498,chr8-144222079-144224559,chr8-144270362-144271633,chr8-23532339-23533385,chr8-24105959-24107452,chr8-28491397-28492213,chr8-28588546-28590389,chr8-28611016-28612275,chr8-32476150-32477504,chr8-32492151-32493884,chr8-32585155-32585734,chr8-32645662-32647868,chr8-32917944-32918915,chr8-33351851-33353810,chr8-38559312-38560394,chr8-38622833-38623524,chr8-41249242-41250267,chr8-41300431-41301944,chr8-42292063-42294218,chr8-49017886-49018867,chr8-54227651-54228631,chr8-55079070-55080406,chr8-57874974-57876943,chr8-60984796-60987255,chr8-61228941-61229985,chr8-65059456-65061020,chr8-71159993-71161103,chr8-71260496-71261955,chr8-71265791-71266661,chr8-71322128-71322879,chr8-73459375-73460243,chr8-79762598-79763514,chr8-85973128-85975112,chr8-88232982-88233870,chr9-114176463-114177371,chr9-114180648-114181665,chr9-114316394-114317197,chr9-123286583-123287843,chr9-123484969-123485708,chr9-123541345-123544514,chr9-123659680-123660440,chr9-123669081-123669825,chr9-123725050-123725854,chr9-134287501-134288503,chr9-134328176-134329339,chr9-134367533-134368513,chr9-134678237-134679302,chr9-135127361-135128671,chr9-135136115-135137997,chr9-135267118-135268522,chr9-135471476-135472572,chr9-136175103-136176084,chr9-13744093-13745098,chr9-13966475-13967635,chr9-14935039-14935740,chr9-14936005-14937285,chr9-36847780-36848827,chr9-73595902-73597009,chr9-73919459-73920355,chr9-74125331-74126391,chr9-76868789-76869373,chr9-81125265-81126393,chr9-81137815-81139031,chr9-81227331-81228396,chr9-81368356-81369714,chr9-81535434-81536753,chr9-81728570-81729728,chr9-84521239-84522837,chr9-84893095-84894154,chr9-85178288-85179316,chr9-91476811-91477615,chr9-91577319-91578973,chr9-91864142-91865428,chr9-91896169-91897132,chr9-94821634-94822577,chr9-94923092-94924006,chr9-94969941-94972401,chr9-95002599-95003198,chr9-95030928-95032599,chr9-95360469-95361373,chr9-95779846-95781040,chr9-97405744-97407372,chr9-97747094-97748119,chr9-99038209-99038952,chr9-99095258-99097205,chr9-99172562-99173135,chr9-99450744-99451822,chr9-99610352-99611496,chrX-106902943-106904201,chrX-133701966-133703549,chrX-133844824-133846282,chrX-133892045-133893036,chrX-133981037-133981692,chrX-134031839-134032789,chrX-136044600-136045517,chrX-137651445-137652927,chrX-18541883-18543156,chrX-3391303-3392542,chrX-39754708-39756074,chrX-39794809-39796737,chrX-39810763-39812063,chrX-39859947-39862193,chrX-40422932-40424038,chrX-40444770-40446182,chrX-4435649-4436980,chrX-72392990-72394100,chrX-76971943-76972808	ABR,ADAMTS16,ADAMTS5,ADARB1,ADM,AGTPBP1,AKT3,ALDH1A2,ALDH1A3,ALX4,ANKRD11,AQP6,AREG,ARID2,ASXL1,ATP8A2,AXIN2,BARX2,BBS7,BCAR3,BCL11B,BCL2L11,BCOR,BCR,BMP2,BMP4,BMP7,BMPR1B,BRAF,BSG,BSX,BTRC,CA2,CARM1,CAV1,CCL2,CCM2L,CDH2,CDON,CELSR1,CHD7,CHRNA9,CHST11,CITED1,CITED2,CLIC5,COL11A1,COL18A1,COL1A2,COL27A1,COL2A1,COL3A1,COL5A1,COL8A1,COL9A1,COMP,CPE,CRB1,CRB2,CSF1,CSF1R,CSF3R,CSRNP1,CTNNA1,CTNNA2,CTNNB1,CTNNBIP1,CUL1,CYP26B1,CYP7B1,DCN,DHRS3,DIO3,DLC1,DLG1,DLX2,DLX6,DSCAM,DSCAML1,DSP,DVL1,EDAR,EDN1,EFEMP1,EFNB2,EGFR,EMX1,EPHB1,EPHB2,ERG,ERRFI1,ESR1,EYA1,FANCC,FASLG,FAT4,FBN1,FEM1B,FGF1,FGF10,FGF16,FGF18,FGF7,FGF8,FGF9,FGFR1,FGFR2,FGFRL1,FHL1,FJX1,FLRT2,FMN1,FOXA1,FOXC1,FOXE1,FOXE3,FOXF1,FOXG1,FOXI1,FOXL1,FOXN3,FOXO1,FRAS1,FREM1,FRS2,FRZB,FZD1,FZD3,FZD5,GATA3,GATA4,GATA6,GBX2,GCNT1,GDF11,GDNF,GJA5,GLI2,GLI3,GNAT1,GPC3,GREM1,GRHL2,GRHL3,GSC,HAND2,HAS2,HCN1,HEG1,HES1,HESX1,HEY1,HEY2,HHEX,HHIP,HIPK2,HLX,HNF1B,ID2,ID3,ID4,IFT57,IGFBP5,IMPAD1,INHBA,INSIG2,IRX1,IRX2,IRX3,IRX4,IRX5,ISL1,ITGA6,ITGB4,JAG1,KCNQ4,KIF26B,KRAS,LAMB1,LBX1,LEF1,LEMD2,LGR4,LHX1,LHX3,LRIG1,LRIG3,LRP4,MAFB,MAN2A1,MATN1,MDFI,MEF2C,MEGF11,MEIS1,MIB1,MMP16,MMP2,MMP20,MSX1,MSX2,MTHFD1L,MYBPC3,MYC,MYCN,MYF5,MYH7,MYL2,MYLK,MYO3A,MYO3B,NECTIN1,NECTIN3,NEDD4,NF1,NF2,NFIB,NFIC,NKX2-5,NKX3-1,NKX6-1,NOG,NR2E3,NR4A3,NR5A2,NRG1,NRG3,NRP1,NRP2,NSD2,NTN1,NTRK2,OLFM1,OLFM3,OSR1,OTX1,OVOL2,PAFAH1B1,PAM,PAX2,PAX3,PAX4,PAX5,PAX6,PAX7,PAX8,PAX9,PBX1,PDCD4,PDGFRA,PDGFRB,PERP,PGF,PITX2,PKD1,PLEKHA1,PLXNA1,POLB,POU4F1,PPARGC1B,PRDM1,PRKX,PROX1,PRRX1,PSEN1,PTCH1,PTF1A,PTK2,PTN,PTPRM,RAB23,RARB,RBPJ,RBPMS2,RDH10,RIPPLY1,ROR2,RORB,RP1,RPL38,RS1,RTN4,RXRA,RYR2,S1PR1,SALL1,SAV1,SCX,SDK1,SDK2,SEMA3A,SEMA6A,SERPINH1,SFRP1,SFRP2,SH3PXD2B,SHH,SIX2,SIX3,SKI,SLC6A4,SLIT1,SLIT3,SLITRK6,SMAD2,SMAD3,SMAD6,SMAD7,SNAI2,SOBP,SOD1,SOSTDC1,SOX11,SOX17,SOX4,SOX9,SP3,SP5,SPRY2,SSUH2,STAT3,STC1,STX2,TBX1,TBX2,TBX20,TBX3,TBX5,TCF21,TDRD7,TENM3,TFAP2B,TGFB2,TGFB3,TGFBR1,TGFBR3,THRB,THY1,TIPARP,TLE1,TLE3,TMEM100,TNFSF11,TNNT2,TP63,TPM1,TRAF6,TRPV4,TSPAN12,TWIST1,TWSG1,UNCX,VEGFA,VSX1,WDR60,WDR72,WNT11,WNT2B,WNT5A,WNT7A,WNT7B,WNT9A,WNT9B,WT1,WWOX,XIRP2,ZEB1,ZFPM2,ZIC1,ZIC3,ZMIZ1	nect
GO Biological Process	GO:0009790	embryo development	2	8.094407e-25	1.045555e-20	5.227773e-21	1.421932	578.7901	823	0.115758	0.1646	16	1.439132e-23	1.858927e-19	1.161829e-20	1.568364	236.5522	371	905	0.07559087	0.4099448	chr1-102132078-102133387,chr1-103460132-103460907,chr1-1356896-1357318,chr1-147896817-147898052,chr1-163746971-163748175,chr1-163836069-163837476,chr1-164515240-164516899,chr1-164747548-164748821,chr1-165275070-165276380,chr1-170874201-170875264,chr1-18541883-18543086,chr1-18618671-18619869,chr1-18737990-18738780,chr1-199511273-199512509,chr1-200330324-200331523,chr1-207917145-207918770,chr1-208068086-208070358,chr1-208154746-208155955,chr1-208181054-208182075,chr1-208197517-208198881,chr1-208240052-208240726,chr1-208349115-208350394,chr1-208630791-208632042,chr1-208841231-208842848,chr1-21237392-21238880,chr1-21277120-21279695,chr1-21326620-21327401,chr1-213399224-213400140,chr1-21342498-21343046,chr1-213967930-213969176,chr1-214017028-214018053,chr1-214192718-214193939,chr1-214247338-214248030,chr1-218692410-218693883,chr1-218925324-218927415,chr1-221273583-221275011,chr1-221285576-221287219,chr1-223126562-223127196,chr1-22684559-22686095,chr1-22689202-22689974,chr1-227922324-227923450,chr1-22835450-22837228,chr1-22875022-22877177,chr1-2348820-2350170,chr1-23588586-23589845,chr1-237866991-237868275,chr1-24363938-24365582,chr1-24374729-24376070,chr1-40824463-40825920,chr1-43295000-43296023,chr1-54297662-54299423,chr1-54331171-54331612,chr1-54391198-54392200,chr1-6240001-6240776,chr1-63276218-63278049,chr1-68211485-68212327,chr1-87369584-87371742,chr1-92371619-92372734,chr10-100461946-100463354,chr10-100868243-100868775,chr10-100873121-100874493,chr10-100874667-100875333,chr10-101262881-101263856,chr10-101304187-101306319,chr10-101606664-101607872,chr10-101619608-101620510,chr10-101665694-101666776,chr10-101732472-101733264,chr10-101767732-101768844,chr10-121309780-121312821,chr10-121339592-121340955,chr10-121449163-121450817,chr10-121680608-121682950,chr10-121683507-121685490,chr10-23112434-23113631,chr10-24008268-24009728,chr10-24351694-24352749,chr10-25895521-25897585,chr10-31087221-31088114,chr10-31706833-31709199,chr10-33331009-33331618,chr10-33820233-33821154,chr10-33875736-33877112,chr10-34003413-34004410,chr10-34125279-34126590,chr10-78450793-78452117,chr10-78626205-78627337,chr10-79074694-79075161,chr10-79167523-79168652,chr10-79277562-79278208,chr10-8288474-8290055,chr10-89810776-89811805,chr10-89965708-89966661,chr10-92809745-92811363,chr10-92811576-92812465,chr11-10316919-10318740,chr11-10784138-10785413,chr11-114114900-114115956,chr11-114170128-114171581,chr11-114208956-114210531,chr11-114218965-114220575,chr11-117551623-117552520,chr11-117583074-117584407,chr11-117664681-117665415,chr11-117705539-117706553,chr11-126033282-126035218,chr11-126049610-126051546,chr11-126076258-126077044,chr11-12755443-12756768,chr11-12965747-12966562,chr11-12988993-12989954,chr11-15621873-15623994,chr11-15662913-15664409,chr11-15773093-15775525,chr11-15875331-15876520,chr11-15889619-15890910,chr11-19295954-19297583,chr11-19358995-19360461,chr11-19365274-19366605,chr11-19421804-19422817,chr11-19519311-19520629,chr11-19539527-19540814,chr11-31650472-31651891,chr11-32313969-32314785,chr11-34546098-34547181,chr11-36447032-36448108,chr11-44190691-44192294,chr11-44420866-44421837,chr11-44508784-44509643,chr11-44519675-44520784,chr11-46462799-46465355,chr11-46914369-46914725,chr11-47464413-47464987,chr11-57236938-57237881,chr11-75902641-75903890,chr11-78799892-78800815,chr11-78940321-78941895,chr11-78948829-78951216,chr11-79025373-79026930,chr11-79045088-79046769,chr11-79088611-79089821,chr11-79601595-79602701,chr11-79963398-79965215,chr11-80327610-80328899,chr12-104720110-104721502,chr12-104727731-104728772,chr12-104737383-104738329,chr12-104750895-104752175,chr12-110649118-110649913,chr12-111387487-111388498,chr12-114133849-114135297,chr12-114220156-114220986,chr12-114799363-114800209,chr12-114863849-114865670,chr12-114937893-114939457,chr12-115035389-115036560,chr12-115163270-115164176,chr12-115605922-115606725,chr12-2017147-2018276,chr12-2171214-2173132,chr12-3047089-3048441,chr12-42469830-42470975,chr12-42569221-42570328,chr12-42666593-42667421,chr12-43071656-43072897,chr12-43286766-43287611,chr12-43288515-43289684,chr12-45259162-45260657,chr12-45663196-45664448,chr12-48017093-48017823,chr12-48026899-48028056,chr12-58415398-58416513,chr12-59040346-59042104,chr12-59059139-59060100,chr12-66013019-66013753,chr12-69475122-69476724,chr12-70236786-70237726,chr12-77591842-77593188,chr12-80819570-80822370,chr12-88447959-88449030,chr12-89059418-89060630,chr12-89316113-89317395,chr12-89326298-89327120,chr12-98724995-98726174,chr12-99281996-99283535,chr13-110330086-110330971,chr13-110337389-110339372,chr13-110359365-110360954,chr13-110540808-110541871,chr13-21638804-21640604,chr13-22064870-22066118,chr13-22404289-22406263,chr13-25970762-25972034,chr13-32447086-32448676,chr13-51058174-51059021,chr13-51090743-51092160,chr13-52960834-52962635,chr13-79658394-79659726,chr13-79779661-79780221,chr13-80361799-80362266,chr13-80783039-80784504,chr13-80840097-80841269,chr13-85147686-85148404,chr13-85544431-85546073,chr14-21518392-21520229,chr14-22411653-22413866,chr14-29233154-29234142,chr14-29674111-29675219,chr14-37403322-37405302,chr14-53174551-53175342,chr14-53613384-53614442,chr14-53646543-53647341,chr14-54257064-54258277,chr14-54290960-54292232,chr14-56886599-56889169,chr14-57060149-57061638,chr14-58863230-58864253,chr14-59199273-59200419,chr14-65485345-65485936,chr14-65849063-65850228,chr14-65993265-65994698,chr14-66360211-66361209,chr14-68244225-68244922,chr14-68476077-68478631,chr14-68501718-68503203,chr14-68517914-68519012,chr14-73142693-73143871,chr14-75803462-75804456,chr14-76433272-76434926,chr14-94699813-94700811,chr14-94728629-94729466,chr14-94750073-94751146,chr14-94892907-94894225,chr14-95070813-95072419,chr15-100662764-100664315,chr15-101479964-101480896,chr15-101534256-101535801,chr15-28977264-28979701,chr15-32861148-32862333,chr15-48797877-48798673,chr15-51923910-51924961,chr15-57775726-57777145,chr15-57969418-57970553,chr15-58053337-58054171,chr15-58475168-58476119,chr15-58683645-58684948,chr15-59940536-59942232,chr15-62999738-63000890,chr15-63044536-63045217,chr15-64737601-64739529,chr15-66706283-66706748,chr15-66931207-66932616,chr15-67133640-67135038,chr15-67201010-67202347,chr15-80280399-80281414,chr15-80578785-80580333,chr15-95494722-95496124,chr15-95625671-95627747,chr15-95828737-95830410,chr15-95845267-95847027,chr15-96036335-96037807,chr15-96543689-96544675,chr15-96593608-96594686,chr16-2058039-2059384,chr16-3816102-3817148,chr16-3953585-3954904,chr16-50881184-50882189,chr16-51128809-51129491,chr16-51430856-51432176,chr16-51448826-51449944,chr16-51538523-51540002,chr16-51591598-51593167,chr16-51614526-51615610,chr16-51960635-51961418,chr16-53726366-53727349,chr16-53827005-53828367,chr16-53914456-53916105,chr16-53920664-53921552,chr16-53922184-53923910,chr16-53935903-53938721,chr16-54034862-54036163,chr16-54178226-54179038,chr16-54234859-54235673,chr16-54350670-54351991,chr16-54582121-54583167,chr16-54954782-54955859,chr16-55398337-55399911,chr16-55408217-55409147,chr16-55502574-55503429,chr16-58011565-58013085,chr16-82043679-82046291,chr16-83136544-83137843,chr16-83674527-83675677,chr16-85981656-85982849,chr16-89412571-89413167,chr17-1182988-1183559,chr17-1559311-1560388,chr17-17078337-17080025,chr17-19298290-19300262,chr17-31071948-31072637,chr17-31100624-31101992,chr17-36672388-36673334,chr17-36724065-36725188,chr17-37109533-37111591,chr17-37225001-37226472,chr17-37232763-37233589,chr17-37298494-37300157,chr17-37662099-37662829,chr17-37729547-37730601,chr17-37829307-37830664,chr17-43651242-43652400,chr17-45129413-45129839,chr17-46889370-46890739,chr17-55698887-55700249,chr17-55774191-55775465,chr17-56009674-56010943,chr17-56366426-56368107,chr17-56482276-56483724,chr17-56810964-56812014,chr17-57993184-57994646,chr17-61178887-61180064,chr17-61208255-61209940,chr17-61210549-61211806,chr17-63070120-63071516,chr17-64470447-64471706,chr17-65466542-65467681,chr17-65549820-65550733,chr17-65666731-65667445,chr17-72187164-72188103,chr17-72216710-72217429,chr17-72833000-72833892,chr17-72861938-72863124,chr17-72929529-72930681,chr17-73785357-73788361,chr17-74015962-74017817,chr17-74024444-74025700,chr17-75687768-75688947,chr17-9028507-9029604,chr17-9150211-9151661,chr17-9194450-9196918,chr17-9205501-9207343,chr17-9538462-9539600,chr18-22032302-22033912,chr18-22192750-22194582,chr18-22319704-22320593,chr18-37456987-37457984,chr18-38458548-38459824,chr18-47995490-47997841,chr18-9416583-9418600,chr19-18456784-18458271,chr19-33284558-33286138,chr2-100041716-100042587,chr2-1078101-1079233,chr2-111053983-111055751,chr2-113304823-113307074,chr2-113354950-113356481,chr2-118232285-118233313,chr2-118476737-118477713,chr2-118617994-118618850,chr2-120787531-120789079,chr2-120935266-120936058,chr2-121227510-121228581,chr2-128309068-128309922,chr2-128378599-128379739,chr2-128380997-128381945,chr2-128536764-128537951,chr2-144467342-144468232,chr2-145189764-145190716,chr2-145304244-145305145,chr2-147109809-147110820,chr2-147197835-147199388,chr2-147440448-147441517,chr2-147487241-147488051,chr2-147792164-147793667,chr2-15673551-15674421,chr2-15819280-15820457,chr2-15824840-15827686,chr2-15964865-15966278,chr2-16029691-16031688,chr2-16035704-16036590,chr2-16083538-16084970,chr2-16204191-16205506,chr2-16261931-16263520,chr2-170694255-170697047,chr2-1712928-1713763,chr2-172323391-172324816,chr2-172415078-172416446,chr2-173194753-173195427,chr2-173414716-173416406,chr2-173647280-173648702,chr2-173659233-173660166,chr2-173770226-173771641,chr2-174080615-174081260,chr2-17815375-17817107,chr2-182929441-182930596,chr2-186569393-186571087,chr2-18776704-18777987,chr2-196990508-196991735,chr2-197120980-197122202,chr2-197184794-197185588,chr2-207873177-207874080,chr2-211744262-211744824,chr2-21193912-21195580,chr2-212892845-212893732,chr2-212905527-212906831,chr2-21375910-21377619,chr2-215618764-215620289,chr2-219378130-219378747,chr2-229765328-229767056,chr2-235710030-235710927,chr2-235934005-235935376,chr2-236086453-236087676,chr2-24411049-24412500,chr2-25371564-25372864,chr2-41909155-41910375,chr2-42051097-42051933,chr2-42052899-42053551,chr2-42059353-42061629,chr2-44449767-44450542,chr2-44671792-44672698,chr2-44772146-44772914,chr2-45165972-45166611,chr2-45199760-45201090,chr2-45390103-45391221,chr2-45698429-45700015,chr2-45770599-45771794,chr2-46283930-46285352,chr2-46954764-46955877,chr2-47035647-47036549,chr2-47095649-47097087,chr2-4900849-4902136,chr2-55887604-55889455,chr2-56015447-56016298,chr2-56448032-56450421,chr2-5751803-5752711,chr2-5803258-5804512,chr2-6218553-6219554,chr2-62736722-62738309,chr2-62966847-62967425,chr2-62968485-62968999,chr2-63006891-63008369,chr2-71497550-71498627,chr2-71589553-71590343,chr2-71700080-71701392,chr2-72985364-72986513,chr2-72994832-72996399,chr2-8015852-8017743,chr2-8192271-8194415,chr2-8217118-8218770,chr2-8252983-8254473,chr2-8263567-8265014,chr2-8311955-8313603,chr2-8652956-8654379,chr2-99523502-99524765,chr2-99808430-99809743,chr2-99972780-99975189,chr2-99984221-99985150,chr20-14498389-14499503,chr20-14599145-14600036,chr20-15637238-15639182,chr20-15936691-15937573,chr20-16235469-16237654,chr20-16290023-16291703,chr20-16579879-16580849,chr20-18032930-18033730,chr20-31711846-31713559,chr20-39852995-39854190,chr20-40174851-40176594,chr20-40456876-40458123,chr20-40502072-40504428,chr20-40646027-40647646,chr20-44645915-44646603,chr20-46814456-46815464,chr20-46989960-46991111,chr20-47030879-47032372,chr20-47117421-47119385,chr20-47312069-47313116,chr20-47345684-47346354,chr20-47347474-47348986,chr20-47506861-47507780,chr20-48141652-48143924,chr20-48205052-48206310,chr20-48398417-48399447,chr20-48418747-48419887,chr20-48455601-48457473,chr20-48763086-48764073,chr20-51846852-51848858,chr20-56764571-56766268,chr20-57027506-57028609,chr20-57262893-57263657,chr20-57294000-57295221,chr20-6492023-6493105,chr20-6533319-6534696,chr20-6837837-6839076,chr20-7146215-7148158,chr20-7360291-7362844,chr21-31612466-31613738,chr21-36887681-36888356,chr21-37057492-37058783,chr21-38683386-38684691,chr21-39086876-39088175,chr21-45358962-45360545,chr21-45412916-45413783,chr21-45876166-45877141,chr22-17314038-17315209,chr22-17318847-17320275,chr22-17475333-17476481,chr22-19737888-19739036,chr22-19841819-19843776,chr22-23518302-23519115,chr22-29503241-29504471,chr22-29654285-29655411,chr22-29657772-29658910,chr22-29669731-29671592,chr22-36334755-36335818,chr22-37967637-37969146,chr22-38045945-38046898,chr22-45702989-45704141,chr22-45904737-45906738,chr22-46415635-46417353,chr22-46608981-46610062,chr3-108121897-108122628,chr3-108136367-108137570,chr3-108224862-108225562,chr3-108242250-108243242,chr3-124836976-124838110,chr3-125038200-125040441,chr3-125042555-125044175,chr3-127158390-127160105,chr3-127368098-127369172,chr3-127404023-127405150,chr3-127461153-127462326,chr3-127566638-127567571,chr3-13555795-13557926,chr3-135739346-135740970,chr3-147480562-147481845,chr3-152260574-152262049,chr3-181623788-181624785,chr3-181692475-181693417,chr3-181741109-181741916,chr3-181965661-181966800,chr3-181998414-181999196,chr3-182516177-182518228,chr3-184549529-184550495,chr3-189221287-189223706,chr3-189292663-189293582,chr3-189775953-189776935,chr3-189820909-189821653,chr3-190058331-190059500,chr3-193673459-193675011,chr3-193710132-193712500,chr3-193736506-193738260,chr3-193808797-193809966,chr3-193901960-193904261,chr3-193937711-193939597,chr3-194103379-194104842,chr3-194183892-194185638,chr3-194274352-194275357,chr3-197353592-197355567,chr3-197371385-197372665,chr3-197417342-197419196,chr3-197445534-197447650,chr3-25044489-25045653,chr3-25280813-25282039,chr3-25293635-25294135,chr3-27511487-27512677,chr3-40677054-40678174,chr3-50166680-50169373,chr3-55013007-55014106,chr3-55127124-55128866,chr3-55610941-55611670,chr3-55663229-55665042,chr3-55895621-55896573,chr3-55987805-55989701,chr3-57194319-57195009,chr3-66619978-66620853,chr3-99409949-99411325,chr4-104445980-104447674,chr4-104474860-104476056,chr4-104640953-104641815,chr4-104676591-104677665,chr4-108042940-108044073,chr4-108247393-108248182,chr4-108334795-108335843,chr4-108349942-108351230,chr4-108393763-108394898,chr4-110608872-110609935,chr4-110837198-110838514,chr4-121876776-121877683,chr4-146844481-146845365,chr4-146981325-146982233,chr4-147059590-147061649,chr4-150096008-150097536,chr4-153833942-153836045,chr4-153988130-153989776,chr4-16384195-16385177,chr4-173800737-173802860,chr4-184199975-184201654,chr4-25575626-25577051,chr4-25586799-25588713,chr4-25620919-25622395,chr4-25651924-25652779,chr4-25964749-25966500,chr4-39557763-39559264,chr4-40274775-40276034,chr4-4578513-4579622,chr4-4696214-4697141,chr4-4783851-4785153,chr4-54494875-54495549,chr4-55020807-55021653,chr4-76423986-76424905,chr4-76546181-76548530,chr4-78441514-78442469,chr5-109611569-109613339,chr5-110178733-110179935,chr5-110401851-110403423,chr5-110612500-110613451,chr5-135068781-135070226,chr5-135092163-135092940,chr5-135149286-135151257,chr5-150319917-150320648,chr5-169776799-169777748,chr5-16993897-16995815,chr5-17096399-17097578,chr5-173297675-173298703,chr5-174300478-174302064,chr5-174535590-174536316,chr5-175103368-175105536,chr5-2496698-2498815,chr5-3683124-3684437,chr5-37885993-37887170,chr5-3853971-3855193,chr5-3870868-3872186,chr5-3983065-3984319,chr5-41502876-41504598,chr5-4337246-4338046,chr5-43854657-43855303,chr5-50867079-50867773,chr5-51664256-51665526,chr5-51997776-51998462,chr5-52334049-52334744,chr5-86794119-86796148,chr5-88732194-88733385,chr5-89016192-89017616,chr6-105849672-105851949,chr6-105902267-105903744,chr6-106062428-106063429,chr6-106079636-106081060,chr6-107535355-107537020,chr6-107572336-107573289,chr6-12173439-12174015,chr6-12420384-12421195,chr6-125558200-125559239,chr6-125564459-125565598,chr6-126526000-126527430,chr6-126975527-126976722,chr6-133403777-133404996,chr6-133548161-133550307,chr6-133741183-133741905,chr6-139602055-139603375,chr6-140138072-140139322,chr6-151150622-151151362,chr6-1725937-1726733,chr6-1903462-1905049,chr6-2020731-2022202,chr6-21021955-21022973,chr6-21370894-21372357,chr6-21382793-21384071,chr6-21710204-21711611,chr6-21885003-21886218,chr6-22116947-22118162,chr6-22253992-22254803,chr6-31207990-31208904,chr6-32203248-32204483,chr6-41573092-41573604,chr6-43698558-43699221,chr6-43740129-43741002,chr6-43858168-43860645,chr6-44084336-44085024,chr6-45696779-45698143,chr6-75115197-75115922,chr7-107993791-107995941,chr7-139570027-139570771,chr7-155531475-155532043,chr7-156656503-156657152,chr7-157457406-157458929,chr7-157565892-157566858,chr7-158050477-158052489,chr7-158657273-158659387,chr7-159096932-159098237,chr7-18647096-18648227,chr7-2706423-2707335,chr7-27634572-27636967,chr7-35319071-35320538,chr7-35445787-35446585,chr7-42087254-42088066,chr7-42124964-42125830,chr7-42197251-42198560,chr7-42720539-42722046,chr7-50864294-50865437,chr7-51482340-51483784,chr7-55129121-55131986,chr7-84251049-84252377,chr7-84274088-84274597,chr7-84291509-84292690,chr7-85054145-85054846,chr7-90645520-90646686,chr7-91149243-91150229,chr7-91194425-91195254,chr7-96448396-96449521,chr7-96657031-96658865,chr8-101244822-101245843,chr8-101466336-101468014,chr8-101690771-101692499,chr8-104895679-104896645,chr8-105588483-105589202,chr8-107209142-107210119,chr8-10756074-10757203,chr8-11593248-11594416,chr8-117692407-117693631,chr8-117847451-117848801,chr8-117947033-117948853,chr8-118000001-118001164,chr8-118256692-118258242,chr8-118614279-118616329,chr8-13095151-13096904,chr8-13166645-13167751,chr8-13240891-13242305,chr8-13356865-13357747,chr8-134433094-134435628,chr8-144222079-144224559,chr8-144270362-144271633,chr8-23532339-23533385,chr8-28491397-28492213,chr8-28588546-28590389,chr8-28611016-28612275,chr8-29516414-29517817,chr8-30004498-30006535,chr8-32476150-32477504,chr8-32492151-32493884,chr8-32585155-32585734,chr8-32645662-32647868,chr8-32917944-32918915,chr8-33351851-33353810,chr8-38559312-38560394,chr8-38622833-38623524,chr8-41249242-41250267,chr8-41300431-41301944,chr8-54227651-54228631,chr8-57874974-57876943,chr8-60984796-60987255,chr8-61228941-61229985,chr8-69265975-69267309,chr8-69370210-69371729,chr8-69447467-69449028,chr8-69466001-69467568,chr8-69526808-69528570,chr8-71159993-71161103,chr8-71260496-71261955,chr8-71265791-71266661,chr8-71322128-71322879,chr8-73459375-73460243,chr8-79762598-79763514,chr8-88232982-88233870,chr9-107019174-107020566,chr9-107130382-107132003,chr9-107220969-107222605,chr9-107259720-107261510,chr9-107439828-107440603,chr9-107472221-107473746,chr9-107749104-107750185,chr9-108142065-108143182,chr9-121259735-121261523,chr9-123286583-123287843,chr9-123484969-123485708,chr9-123541345-123544514,chr9-123659680-123660440,chr9-123669081-123669825,chr9-123725050-123725854,chr9-124033265-124034216,chr9-126375388-126377463,chr9-130860429-130861196,chr9-134287501-134288503,chr9-134328176-134329339,chr9-134367533-134368513,chr9-137373000-137373980,chr9-137670335-137671121,chr9-36847780-36848827,chr9-69451551-69452612,chr9-6954703-6956007,chr9-69667095-69667781,chr9-75616217-75617410,chr9-76266313-76268304,chr9-91476811-91477615,chr9-91577319-91578973,chr9-91864142-91865428,chr9-91896169-91897132,chr9-95360469-95361373,chr9-95779846-95781040,chr9-97747094-97748119,chr9-99038209-99038952,chr9-99095258-99097205,chr9-99172562-99173135,chr9-99450744-99451822,chr9-99610352-99611496,chrX-106902943-106904201,chrX-112901449-112903298,chrX-113368974-113370627,chrX-123262709-123264082,chrX-133701966-133703549,chrX-133844824-133846282,chrX-133892045-133893036,chrX-133981037-133981692,chrX-134031839-134032789,chrX-137651445-137652927,chrX-17740903-17741509,chrX-18016724-18018178,chrX-40422932-40424038,chrX-40444770-40446182,chrX-68910644-68911276,chrX-68916948-68918375,chrX-69139327-69139936,chrX-72392990-72394100	AATF,ABL1,ABR,ACVR2A,ADA,ADAM10,ADM,AFF3,ALDH1A2,ALDH1A3,ALX4,AMBRA1,AMOT,ANGPT1,ANKRD11,APAF1,APBA1,APBA2,APLNR,APOB,ARID2,ARNT2,ATP6AP2,ATP8A2,AXIN2,B9D1,BASP1,BBS7,BCL2L1,BCL2L11,BCR,BMP2,BMP4,BMP7,BRCA2,C6,CACNA1C,CDON,CEBPA,CECR2,CELF1,CELF4,CELSR1,CHD7,CHRD,CHRNA9,CHST11,CITED1,CITED2,CLIC5,CNOT2,COBL,COL11A1,COL12A1,COL2A1,COL4A2,COL6A1,COL8A1,CRB2,CREBBP,CTNNB1,CTR9,CXXC4,CYP26B1,DACT1,DAD1,DISP1,DLC1,DLD,DLG1,DLX2,DLX6,DNAJB6,DNMT3A,DSCAML1,DUSP4,DVL1,E2F7,E2F8,ECE1,EDN1,EDNRA,EFEMP1,EFNB1,EGFR,EHMT1,ELF5,ELL,EMX1,EN1,EN2,EOMES,EPAS1,EPHB2,ERBB4,ETS2,EVX1,EXT1,EXT2,EYA1,EYA2,FBN1,FBXW4,FGF10,FGF8,FGF9,FGFR1,FGFR2,FLRT3,FN1,FOXA1,FOXB1,FOXC1,FOXD3,FOXE1,FOXF1,FOXG1,FOXI1,FRAS1,FRS2,FRZB,FUT10,FUT8,FZD1,FZD3,FZD5,GATA3,GATA4,GATA6,GBX2,GDNF,GJA5,GLI2,GLI3,GLMN,GNA12,GPC3,GREM1,GRHL2,GRHL3,GSC,HAND2,HEG1,HES1,HES3,HESX1,HEY1,HEY2,HHEX,HIPK2,HLX,HMGA2,HNF1B,HS6ST1,HSBP1,HSD17B2,ID2,ID3,IFT57,IMPAD1,INHBA,INPP5K,INSIG2,IRX1,IRX2,IRX3,IRX5,ISL1,ITGAV,ITGB1,ITGB4,ITGB5,KBTBD8,KCNQ4,KDM4C,KDR,KIAA1217,KIF16B,KIF20B,KIT,KITLG,KLF4,LAMB1,LBX1,LEF1,LEO1,LHX1,LHX2,LMBR1,LMO4,LMX1B,LRIG1,LRIG3,LRP4,MAB21L2,MAFB,MAN2A1,MAP3K20,MBNL1,MDFI,MEF2C,MEOX1,MIB1,MMP15,MMP16,MMP2,MSGN1,MSX1,MSX2,MTHFD1L,MYCN,MYF5,MYH9,MYO3A,MYO3B,NCAPG2,NCOA1,NF1,NF2,NKX2-5,NKX3-1,NOG,NOTCH4,NR2F2,NR4A3,NR5A2,NRARP,NRG1,NRP1,NTN1,OSR1,OTX1,OTX2,OVOL2,PAX2,PAX5,PAX6,PAX7,PAX8,PBX1,PCDH8,PCSK5,PCSK6,PDGFRA,PGAP1,PICK1,PITX1,PITX2,PKD1,PKDCC,PLCD3,PLD6,PLXNA2,POFUT2,POLG2,POU5F1,PPP2R3A,PRDM1,PRICKLE1,PROX1,PRRX1,PSEN1,PTCH1,PTF1A,RAB14,RAD23B,RAI2,RARB,RASA1,RBPJ,RBPMS2,RCN1,RDH10,RESP18,RIPPLY1,RIPPLY3,RNASEH2B,ROR2,RPL38,RSPO3,RXRA,RYR2,SALL1,SALL2,SALL4,SCX,SEMA3A,SEMA3F,SFRP1,SFRP2,SH2B3,SHH,SHROOM3,SIM2,SIX2,SIX3,SKI,SLC34A2,SLITRK6,SMAD2,SMAD3,SMAD6,SOBP,SOD1,SOX10,SOX11,SOX17,SOX2,SOX4,SOX6,SOX7,SOX9,SP3,SPRY2,SRSF1,SSBP3,STOX2,STPG4,SULF1,SULF2,TANC2,TAPT1,TBX1,TBX2,TBX20,TBX3,TBX5,TCF21,TCOF1,TCTN1,TEAD1,TEAD4,TENM4,TGFB2,TGFB3,TGFBR1,THOC2,THOC5,TIE1,TMEM100,TP63,TPM1,TPO,TPRA1,TRAF6,TRIP12,TWIST1,TWSG1,UGDH,VASH1,VEGFA,WDR60,WLS,WNT11,WNT5A,WNT7A,WNT7B,WNT8B,WNT9A,WNT9B,WT1,ZBTB16,ZEB1,ZEB2,ZFAT,ZFP36L1,ZFPM2,ZIC1,ZIC3,ZMIZ1,ZNF281	nect
GO Biological Process	GO:0051093	negative regulation of developmental process	3	6.921208e-24	8.940124e-20	2.980041e-20	1.430617	539.6272	772	0.1079254	0.1544	21	9.054031e-23	1.169509e-18	5.569091e-20	1.575064	223.483	352	855	0.07171964	0.4116959	chr1-113058699-113059928,chr1-113253159-113256572,chr1-11342381-11343075,chr1-12040102-12041022,chr1-150505625-150507079,chr1-156008277-156009831,chr1-159562319-159563670,chr1-163746971-163748175,chr1-163836069-163837476,chr1-164515240-164516899,chr1-164747548-164748821,chr1-165275070-165276380,chr1-165441151-165441984,chr1-172084992-172085823,chr1-172238276-172240402,chr1-172682430-172683207,chr1-175672895-175675582,chr1-175717455-175718869,chr1-176058430-176059239,chr1-205025264-205027057,chr1-205030220-205031922,chr1-205055905-205056831,chr1-206453822-206456343,chr1-214976479-214977655,chr1-216581447-216582741,chr1-216598241-216598780,chr1-218692410-218693883,chr1-218925324-218927415,chr1-221273583-221275011,chr1-221285576-221287219,chr1-221787952-221789233,chr1-226783684-226784967,chr1-22684559-22686095,chr1-22689202-22689974,chr1-227922324-227923450,chr1-22835450-22837228,chr1-22875022-22877177,chr1-2348820-2350170,chr1-23588586-23589845,chr1-26403317-26404298,chr1-3702529-3704218,chr1-43295000-43296023,chr1-43546743-43547919,chr1-43572216-43573556,chr1-47412074-47412920,chr1-57908012-57908955,chr1-58344931-58346365,chr1-58363311-58364309,chr1-58395032-58397708,chr1-58409315-58410456,chr1-92371619-92372734,chr10-100868243-100868775,chr10-100873121-100874493,chr10-100874667-100875333,chr10-101262881-101263856,chr10-101304187-101306319,chr10-101732472-101733264,chr10-101767732-101768844,chr10-110649544-110651261,chr10-113960168-113961912,chr10-17416993-17418213,chr10-31087221-31088114,chr10-31706833-31709199,chr10-33331009-33331618,chr10-33820233-33821154,chr10-33875736-33877112,chr10-34003413-34004410,chr10-34125279-34126590,chr10-47174876-47176426,chr10-47297845-47298510,chr10-82250712-82252163,chr10-82464116-82465769,chr10-82472222-82473522,chr10-82737130-82737925,chr10-8288474-8290055,chr10-92809745-92811363,chr10-92811576-92812465,chr10-96440571-96442787,chr10-97148852-97150900,chr11-10784138-10785413,chr11-114114900-114115956,chr11-114170128-114171581,chr11-114208956-114210531,chr11-114218965-114220575,chr11-119716651-119718470,chr11-122726429-122727657,chr11-122737494-122738673,chr11-13012271-13012803,chr11-13114242-13115635,chr11-13134098-13136615,chr11-13221522-13222704,chr11-15621873-15623994,chr11-15662913-15664409,chr11-15773093-15775525,chr11-15875331-15876520,chr11-15889619-15890910,chr11-27863491-27864615,chr11-27915651-27917033,chr11-31650472-31651891,chr11-32313969-32314785,chr11-34546098-34547181,chr11-46914369-46914725,chr11-68710327-68710957,chr11-68713883-68714646,chr11-69196101-69197004,chr11-69827938-69829288,chr11-69832151-69833087,chr11-69867188-69869429,chr11-70067461-70068939,chr11-75902641-75903890,chr11-77525142-77526253,chr11-9145967-9147210,chr11-9170480-9171694,chr12-102884840-102885989,chr12-102891204-102892267,chr12-103099795-103100846,chr12-103207579-103208947,chr12-103408934-103409574,chr12-103529196-103531406,chr12-106721247-106723931,chr12-106742933-106743960,chr12-108656354-108657821,chr12-108776743-108777607,chr12-109588491-109589906,chr12-109625958-109626813,chr12-109697696-109698588,chr12-109722569-109723151,chr12-114133849-114135297,chr12-114220156-114220986,chr12-114799363-114800209,chr12-114863849-114865670,chr12-114937893-114939457,chr12-115035389-115036560,chr12-115163270-115164176,chr12-115605922-115606725,chr12-14950056-14951333,chr12-2171214-2173132,chr12-25263463-25265204,chr12-27830760-27832344,chr12-31278042-31279968,chr12-42469830-42470975,chr12-42569221-42570328,chr12-42666593-42667421,chr12-43071656-43072897,chr12-43286766-43287611,chr12-43288515-43289684,chr12-47744774-47745993,chr12-47798858-47799765,chr12-55757348-55758243,chr12-66013019-66013753,chr12-67922407-67923479,chr12-69475122-69476724,chr12-91825495-91826798,chr12-92062263-92063560,chr12-92074883-92076366,chr13-105920153-105921081,chr13-106422259-106424019,chr13-106467229-106469529,chr13-110330086-110330971,chr13-110337389-110339372,chr13-110359365-110360954,chr13-110540808-110541871,chr13-20716529-20717768,chr13-32447086-32448676,chr13-33056655-33057877,chr13-39785818-39787470,chr13-40154900-40155793,chr13-40232088-40233077,chr13-40429608-40430870,chr13-41314512-41315630,chr13-41565029-41566338,chr13-78020354-78021281,chr14-29233154-29234142,chr14-29674111-29675219,chr14-37403322-37405302,chr14-50797091-50798549,chr14-53174551-53175342,chr14-53613384-53614442,chr14-53646543-53647341,chr14-54257064-54258277,chr14-54290960-54292232,chr14-68244225-68244922,chr14-68476077-68478631,chr14-68501718-68503203,chr14-68517914-68519012,chr14-73142693-73143871,chr14-76433272-76434926,chr14-91201737-91202916,chr14-94892907-94894225,chr14-95070813-95072419,chr14-95769026-95770556,chr14-95918188-95919048,chr15-32861148-32862333,chr15-36218537-36219860,chr15-36256024-36256913,chr15-36643437-36644810,chr15-37282423-37283457,chr15-38129357-38131161,chr15-38145061-38146043,chr15-38941279-38942180,chr15-39569732-39571473,chr15-48797877-48798673,chr15-51923910-51924961,chr15-60927930-60929640,chr15-60973179-60974928,chr15-61536721-61537919,chr15-61598270-61599327,chr15-64737601-64739529,chr15-66706283-66706748,chr15-66931207-66932616,chr15-67133640-67135038,chr15-67201010-67202347,chr15-67678212-67679414,chr15-67843040-67844578,chr15-76399588-76400660,chr15-76431428-76432677,chr15-76513596-76515310,chr15-77499162-77499789,chr15-77503821-77504755,chr15-77514466-77515351,chr15-77817042-77817857,chr15-78312408-78312966,chr15-78330769-78332141,chr15-78681235-78682194,chr15-87306923-87307782,chr15-87563605-87565214,chr15-87941286-87942550,chr15-90159085-90159814,chr16-15546244-15547257,chr16-27346312-27347383,chr16-4380051-4380591,chr16-50881184-50882189,chr16-51128809-51129491,chr16-53726366-53727349,chr16-53827005-53828367,chr16-53914456-53916105,chr16-53920664-53921552,chr16-53922184-53923910,chr16-53935903-53938721,chr16-54034862-54036163,chr16-54178226-54179038,chr16-54234859-54235673,chr16-54350670-54351991,chr16-54582121-54583167,chr17-1182988-1183559,chr17-12634563-12635549,chr17-14323198-14324222,chr17-14459465-14461814,chr17-14855737-14856831,chr17-1906353-1907409,chr17-1918524-1919669,chr17-1945648-1946425,chr17-1979326-1980014,chr17-2551141-2552564,chr17-2579571-2581177,chr17-2811848-2812568,chr17-2959919-2960851,chr17-30221995-30223253,chr17-31071948-31072637,chr17-31100624-31101992,chr17-34139685-34140513,chr17-37662099-37662829,chr17-37729547-37730601,chr17-37829307-37830664,chr17-42345473-42346461,chr17-46889370-46890739,chr17-47701320-47702137,chr17-50892904-50893973,chr17-50902324-50903505,chr17-55774191-55775465,chr17-56009674-56010943,chr17-56366426-56368107,chr17-56482276-56483724,chr17-56810964-56812014,chr17-61178887-61180064,chr17-61208255-61209940,chr17-61210549-61211806,chr17-65466542-65467681,chr17-65549820-65550733,chr17-65666731-65667445,chr17-66259996-66261124,chr17-72187164-72188103,chr17-72216710-72217429,chr17-72833000-72833892,chr17-72861938-72863124,chr17-72929529-72930681,chr17-9028507-9029604,chr17-9150211-9151661,chr17-9194450-9196918,chr17-9205501-9207343,chr17-9538462-9539600,chr18-1017264-1018949,chr18-13279727-13280962,chr18-13627719-13628856,chr18-1783363-1784703,chr18-21262696-21263309,chr18-21294786-21295778,chr18-21329116-21331683,chr18-22032302-22033912,chr18-312166-313078,chr18-313411-314479,chr18-47206370-47207628,chr18-48592279-48593093,chr18-48680317-48681432,chr18-48802430-48803707,chr18-49139430-49140304,chr18-51987315-51989167,chr18-52667010-52668177,chr18-52722632-52723932,chr18-52979310-52980310,chr18-7248666-7250406,chr18-7256315-7257699,chr18-7280218-7281607,chr18-7289320-7290945,chr18-7322738-7323659,chr18-7878203-7879271,chr18-79484598-79485673,chr18-9416583-9418600,chr18-998753-999877,chr19-10880736-10882243,chr19-30069385-30071064,chr19-30358786-30361288,chr19-3525178-3526772,chr19-5083288-5083979,chr19-5176844-5178330,chr2-101766460-101767882,chr2-113304823-113307074,chr2-113354950-113356481,chr2-11365180-11365982,chr2-120787531-120789079,chr2-120935266-120936058,chr2-121227510-121228581,chr2-121476141-121477162,chr2-121533695-121534425,chr2-12553887-12555962,chr2-127654876-127656038,chr2-13015375-13016484,chr2-13413755-13415304,chr2-15673551-15674421,chr2-15819280-15820457,chr2-15824840-15827686,chr2-15964865-15966278,chr2-16029691-16031688,chr2-16035704-16036590,chr2-16083538-16084970,chr2-16204191-16205506,chr2-16261931-16263520,chr2-172323391-172324816,chr2-172415078-172416446,chr2-182929441-182930596,chr2-186569393-186571087,chr2-18776704-18777987,chr2-188629073-188630663,chr2-191049613-191050523,chr2-201931729-201933099,chr2-201933623-201934544,chr2-202099435-202100023,chr2-202127403-202129045,chr2-203807715-203808511,chr2-211744262-211744824,chr2-212892845-212893732,chr2-212905527-212906831,chr2-216787579-216788489,chr2-220670248-220671342,chr2-220765656-220766858,chr2-221293980-221294757,chr2-221448782-221450371,chr2-221495057-221496542,chr2-221553015-221554279,chr2-222176683-222177253,chr2-227204190-227204935,chr2-239274398-239276107,chr2-239465244-239466959,chr2-239531209-239533170,chr2-239745417-239746865,chr2-239857993-239859195,chr2-30287038-30287766,chr2-39511915-39512799,chr2-42903669-42904397,chr2-42915621-42917008,chr2-43106622-43107992,chr2-44449767-44450542,chr2-44671792-44672698,chr2-44772146-44772914,chr2-45165972-45166611,chr2-45199760-45201090,chr2-45390103-45391221,chr2-4900849-4902136,chr2-55123732-55124517,chr2-55887604-55889455,chr2-56015447-56016298,chr2-56448032-56450421,chr2-5751803-5752711,chr2-5803258-5804512,chr2-6218553-6219554,chr2-66361397-66363447,chr2-66517097-66518314,chr2-66604110-66605847,chr2-74822073-74823424,chr2-79189317-79190755,chr2-79393086-79394707,chr2-8015852-8017743,chr2-8192271-8194415,chr2-8217118-8218770,chr2-8252983-8254473,chr2-8263567-8265014,chr2-8311955-8313603,chr2-8652956-8654379,chr2-9267870-9269051,chr20-10629021-10630735,chr20-10639138-10640739,chr20-10655406-10656889,chr20-10666837-10668159,chr20-10686069-10687377,chr20-10768925-10770405,chr20-11296178-11297525,chr20-11442894-11444082,chr20-11451485-11452705,chr20-18032930-18033730,chr20-32473107-32474369,chr20-32563565-32564219,chr20-33465090-33466199,chr20-33530919-33532322,chr20-39852995-39854190,chr20-40174851-40176594,chr20-40456876-40458123,chr20-40502072-40504428,chr20-40646027-40647646,chr20-56764571-56766268,chr20-57027506-57028609,chr20-57262893-57263657,chr20-57294000-57295221,chr20-6492023-6493105,chr20-6533319-6534696,chr20-6837837-6839076,chr20-7146215-7148158,chr20-7360291-7362844,chr21-32931991-32933144,chr21-32949754-32951503,chr21-32962041-32962797,chr21-32990576-32992014,chr22-19737888-19739036,chr22-19841819-19843776,chr22-23518302-23519115,chr22-28822710-28823850,chr22-32501497-32502820,chr22-32621037-32623084,chr22-37967637-37969146,chr22-38045945-38046898,chr22-41383584-41384617,chr3-111872080-111872837,chr3-113094068-113095178,chr3-113123870-113124893,chr3-113169792-113170419,chr3-134952342-134953908,chr3-13555795-13557926,chr3-135739346-135740970,chr3-138047073-138048252,chr3-173190152-173192120,chr3-181623788-181624785,chr3-181692475-181693417,chr3-181741109-181741916,chr3-181965661-181966800,chr3-181998414-181999196,chr3-182516177-182518228,chr3-184549529-184550495,chr3-189221287-189223706,chr3-189292663-189293582,chr3-189775953-189776935,chr3-189820909-189821653,chr3-190058331-190059500,chr3-193673459-193675011,chr3-193710132-193712500,chr3-193736506-193738260,chr3-193808797-193809966,chr3-193901960-193904261,chr3-193937711-193939597,chr3-194103379-194104842,chr3-194183892-194185638,chr3-194274352-194275357,chr3-25044489-25045653,chr3-25280813-25282039,chr3-25293635-25294135,chr3-2769991-2771131,chr3-3037753-3039344,chr3-40677054-40678174,chr3-45611080-45612102,chr3-46359477-46360785,chr3-50166680-50169373,chr3-52433454-52434111,chr3-55013007-55014106,chr3-55127124-55128866,chr3-55610941-55611670,chr3-55663229-55665042,chr3-55895621-55896573,chr3-55987805-55989701,chr3-61453473-61454874,chr3-61531108-61532352,chr3-61990295-61991151,chr3-64417496-64418968,chr3-64467174-64468293,chr3-64546404-64547590,chr3-64626723-64628492,chr3-64829871-64831478,chr3-78894591-78895231,chr3-78957182-78957882,chr4-100867768-100868806,chr4-101152808-101153945,chr4-101419137-101420602,chr4-108042940-108044073,chr4-108247393-108248182,chr4-108334795-108335843,chr4-108349942-108351230,chr4-108393763-108394898,chr4-122406349-122407223,chr4-138592229-138593663,chr4-146844481-146845365,chr4-146981325-146982233,chr4-147059590-147061649,chr4-153833942-153836045,chr4-153988130-153989776,chr4-158970325-158971297,chr4-159156950-159159242,chr4-159307654-159309700,chr4-159944139-159945347,chr4-173800737-173802860,chr4-19428903-19430155,chr4-20367491-20368064,chr4-20431396-20432667,chr4-20432896-20433536,chr4-23696497-23698078,chr4-24327637-24329475,chr4-25964749-25966500,chr4-41795591-41797142,chr4-41884503-41885276,chr4-4578513-4579622,chr4-4696214-4697141,chr4-4783851-4785153,chr4-5857728-5858640,chr4-73139390-73140443,chr4-74751231-74752643,chr4-79280925-79282538,chr4-83636117-83637623,chr4-83865138-83866357,chr4-84069056-84070971,chr4-84365821-84368045,chr4-98800625-98801901,chr5-106858040-106859033,chr5-107465957-107466915,chr5-107576824-107578242,chr5-107592308-107593629,chr5-107633089-107634398,chr5-107660609-107661687,chr5-107681985-107682942,chr5-107769448-107770299,chr5-107804973-107806874,chr5-107956355-107957419,chr5-108027996-108029515,chr5-123105319-123106493,chr5-123220002-123221374,chr5-133222017-133223577,chr5-133273433-133274855,chr5-133353106-133354559,chr5-133360732-133361581,chr5-133643450-133644851,chr5-137155167-137156566,chr5-137291094-137292610,chr5-137295826-137296939,chr5-138602305-138603860,chr5-14171826-14173228,chr5-142319168-142321110,chr5-14284085-14285432,chr5-14425189-14425888,chr5-14440210-14441475,chr5-147563780-147564599,chr5-149001776-149002553,chr5-167809891-167811096,chr5-167820177-167821451,chr5-170921789-170922995,chr5-171204929-171206038,chr5-173297675-173298703,chr5-174300478-174302064,chr5-174535590-174536316,chr5-175103368-175105536,chr5-33649309-33651186,chr5-33795148-33796157,chr5-33854381-33855347,chr5-36339155-36339871,chr5-43854657-43855303,chr5-50867079-50867773,chr5-51664256-51665526,chr5-51997776-51998462,chr5-52334049-52334744,chr5-67267523-67269083,chr5-67377393-67378617,chr5-67416242-67417417,chr5-67747967-67749285,chr5-67774614-67775384,chr5-68054244-68055322,chr5-80093414-80094600,chr5-80180457-80181382,chr5-8997389-8998972,chr5-90777986-90779813,chr5-90875930-90877397,chr5-91122708-91123980,chr5-91211647-91213095,chr5-9195935-9197770,chr5-92927008-92927821,chr5-93162009-93162878,chr5-93219450-93220782,chr5-93304160-93304758,chr5-93575960-93576189,chr5-9598479-9600146,chr5-9622795-9624332,chr6-108203070-108204107,chr6-121810392-121811856,chr6-125558200-125559239,chr6-125564459-125565598,chr6-14629673-14630750,chr6-14815224-14817357,chr6-14837272-14839540,chr6-15551359-15552287,chr6-162771847-162773183,chr6-162964716-162966065,chr6-163007450-163009086,chr6-1725937-1726733,chr6-1903462-1905049,chr6-19301677-19302377,chr6-19927918-19930079,chr6-2020731-2022202,chr6-32203248-32204483,chr6-69011707-69013319,chr6-94098229-94099447,chr6-94129723-94130847,chr6-94413527-94414396,chr7-116614330-116616180,chr7-116661315-116662741,chr7-128122594-128124204,chr7-128309350-128310380,chr7-137402296-137403664,chr7-137585075-137586072,chr7-137612244-137613532,chr7-156656503-156657152,chr7-16597692-16598938,chr7-18647096-18648227,chr7-42087254-42088066,chr7-42124964-42125830,chr7-42197251-42198560,chr7-42720539-42722046,chr7-55129121-55131986,chr7-74466035-74467529,chr7-84251049-84252377,chr7-84274088-84274597,chr7-84291509-84292690,chr7-85054145-85054846,chr7-98217574-98218560,chr8-101046025-101047109,chr8-101118585-101119984,chr8-101244822-101245843,chr8-101466336-101468014,chr8-101690771-101692499,chr8-104895679-104896645,chr8-105588483-105589202,chr8-118256692-118258242,chr8-118614279-118616329,chr8-119017771-119018543,chr8-119586320-119587535,chr8-122007872-122009288,chr8-122338296-122339597,chr8-122573064-122574177,chr8-125439487-125440470,chr8-125466141-125467275,chr8-125767936-125769216,chr8-127480394-127481613,chr8-127567099-127568791,chr8-127814064-127814589,chr8-127986855-127988125,chr8-128042896-128043726,chr8-129971569-129974107,chr8-129996982-129998650,chr8-130054564-130055617,chr8-130274627-130277298,chr8-140847736-140849454,chr8-140891182-140892498,chr8-142515098-142515758,chr8-18015406-18017128,chr8-23532339-23533385,chr8-25328019-25329131,chr8-27445275-27446648,chr8-28491397-28492213,chr8-28588546-28590389,chr8-28611016-28612275,chr8-32476150-32477504,chr8-32492151-32493884,chr8-32585155-32585734,chr8-32645662-32647868,chr8-32917944-32918915,chr8-33351851-33353810,chr8-41249242-41250267,chr8-41300431-41301944,chr8-49017886-49018867,chr8-54227651-54228631,chr8-55988471-55989384,chr8-69265975-69267309,chr8-69370210-69371729,chr8-69447467-69449028,chr8-69466001-69467568,chr8-69526808-69528570,chr8-79762598-79763514,chr8-92065619-92066619,chr8-92605450-92606985,chr9-105044372-105046271,chr9-105150523-105151604,chr9-107439828-107440603,chr9-107472221-107473746,chr9-107749104-107750185,chr9-108142065-108143182,chr9-111098939-111100320,chr9-117703727-117705392,chr9-118438491-118439801,chr9-118594241-118594942,chr9-118928254-118929550,chr9-119020065-119022065,chr9-120689580-120690739,chr9-121607534-121608538,chr9-121779328-121779997,chr9-124485172-124485800,chr9-127492037-127492906,chr9-130860429-130861196,chr9-134328176-134329339,chr9-134367533-134368513,chr9-134678237-134679302,chr9-137373000-137373980,chr9-13744093-13745098,chr9-13966475-13967635,chr9-38107390-38109126,chr9-38228775-38229565,chr9-73244844-73246386,chr9-73279656-73280629,chr9-73595902-73597009,chr9-73919459-73920355,chr9-74125331-74126391,chr9-95360469-95361373,chr9-95779846-95781040,chr9-99038209-99038952,chr9-99095258-99097205,chr9-99172562-99173135,chrX-111927299-111929494,chrX-111954764-111956285,chrX-112270366-112271404,chrX-112901449-112903298,chrX-113368974-113370627,chrX-123262709-123264082,chrX-132496481-132498418,chrX-132704512-132705393,chrX-132794606-132795989,chrX-132908645-132909698,chrX-132953366-132954059,chrX-140157299-140158095,chrX-140177494-140179974,chrX-140297798-140300151,chrX-140499235-140499767,chrX-154045760-154047440,chrX-39754708-39756074,chrX-39794809-39796737,chrX-39810763-39812063,chrX-39859947-39862193,chrX-40422932-40424038,chrX-40444770-40446182,chrX-46951976-46954310,chrX-72392990-72394100,chrX-84216943-84219179	ABCA1,ABL1,ABR,ADAMTS12,ADAMTS7,ADAMTS9,ADCYAP1,ADGRB1,ADGRB3,ADGRV1,ADRB1,ADRB2,AMOT,ANKRD17,ANXA1,APCS,APOH,AREG,ARHGDIB,ARHGEF2,ARNTL,ASAP1,ASCL1,ASXL1,AXIN2,BCOR,BCR,BDNF,BHLHA15,BMP2,BMP4,BMP7,BRCA2,BRINP1,C16orf45,CARM1,CAV1,CBFA2T2,CCL2,CCND1,CCR2,CDK5RAP2,CHRD,CITED1,CLASP1,CLDN18,CNTN2,CNTN4,COL3A1,COL4A2,COL4A3,COL5A1,CORO1C,CRMP1,CTDP1,CTLA4,CTNNA1,CTNNB1,CTR9,CYLD,DAB1,DAB2IP,DCC,DCN,DENND5A,DICER1,DISP3,DLX2,DNM3,DPYSL3,DUSP10,ECM1,EDNRB,EFEMP1,EFNA5,EFNB2,EGFR,EIF4E,ELF5,EPHA4,EPHA7,EPHB1,EPHB2,ERBB4,ESRRB,FAM129B,FAM60A,FASLG,FBN1,FBXO7,FERMT1,FGF10,FGF3,FGF8,FKBP4,FOXA1,FOXC1,FOXE3,FOXG1,FOXO1,FRS2,FRZB,FSTL4,FZD3,FZD7,FZR1,GAL,GATA3,GDF10,GDF11,GFI1,GJA1,GLI2,GLI3,GNRH1,GPR68,GREM1,GRHL2,GTF2I,HAND2,HDAC4,HDAC7,HDAC8,HES1,HEY2,HHEX,HLX,HMG20A,HMGA2,HNF1B,HSPA9,ID2,ID3,ID4,IDH2,IFNG,IGF1,IGFBP5,IL17D,IL2,IL4R,INHBA,IRX3,ISL1,ISL2,ITGAV,ITGB1,ITGB1BP1,ITPKB,JAG1,JARID2,KCNK2,KDM4A,KLF4,KRAS,LBH,LBX1,LDLRAD4,LEF1,LEO1,LEP,LIMD1,LIMS2,LIN28A,LINGO1,LMX1A,LPAR1,LRIG2,LRP4,LYN,MAFB,MAP2K5,MAP4K4,MBNL3,MECP2,MEIS1,MEIS2,MIB1,MSX1,MSX2,MYC,MYCN,MYOCD,N4BP2L2,NDFIP1,NEPRO,NF1,NFIB,NKX2-5,NKX3-1,NKX6-1,NLGN1,NOCT,NOG,NOTCH4,NOV,NR2E1,NR2F1,NR5A1,NRARP,NRG1,NRG3,NRP1,NTN1,NTRK3,OLIG2,OMA1,OMG,OSR1,OVOL2,PAFAH1B1,PAK1,PAQR3,PAX2,PAX6,PAX8,PBX1,PCM1,PDCD4,PHLDB2,PHOX2B,PIK3R1,PMP22,POU4F2,PPARGC1A,PPP3CA,PRDM6,PRICKLE1,PRKN,PSEN1,PTCH1,PTHLH,PTK2,PTK2B,PTN,PTPRG,PTPRM,PTPRS,RANBP3L,RAP1GAP2,RAPGEF2,RAPGEF3,RARB,RBPJ,RBPMS2,REG3A,RFX4,RGCC,RGN,ROBO1,ROCK1,ROCK2,RORA,RORB,RPS6KA6,RTN4,RTN4RL1,RUNX1T1,SAV1,SEMA3A,SEMA3F,SEMA3G,SEMA4F,SEMA5A,SFRP1,SFRP2,SHB,SHH,SIX2,SIX3,SKI,SKOR1,SKOR2,SLC6A4,SLIT1,SLIT2,SMAD3,SMAD7,SNAI2,SOSTDC1,SOX10,SOX11,SOX17,SOX2,SOX3,SOX6,SOX9,SPOCK1,SPRED1,SRGAP2,STARD13,STAT1,STAT3,STC2,STMN2,SULF1,TBX1,TBX2,TBX21,TBX3,TBX5,TGFB2,TGFBR1,THBS1,THBS4,THOC1,THOC2,THY1,TIE1,TLL2,TLR4,TLX3,TMEM178A,TNFRSF11B,TNFRSF8,TNFSF18,TNR,TOB1,TOB2,TP63,TP73,TRIB1,TRIB2,TRIO,TRPC5,TRPV4,TUNAR,TWIST1,TWIST2,TWSG1,UBASH3B,USH2A,VASH1,VASN,VIM,WDR61,WNT11,WNT5A,WNT7A,WNT9A,WNT9B,WT1,WWC1,XBP1,ZBTB16,ZEB1,ZFP36L1,ZFP36L2,ZFPM2,ZHX2,ZNF536,ZNF706	nect
GO Biological Process	GO:0045596	negative regulation of cell differentiation	4	2.905475e-23	3.753002e-19	9.382505e-20	1.489595	423.605	631	0.084721	0.1262	33	8.402835e-20	1.085394e-15	3.289073e-17	1.61929	168.5924	273	645	0.05562347	0.4232558	chr1-113058699-113059928,chr1-113253159-113256572,chr1-11342381-11343075,chr1-12040102-12041022,chr1-156008277-156009831,chr1-159562319-159563670,chr1-163746971-163748175,chr1-163836069-163837476,chr1-164515240-164516899,chr1-164747548-164748821,chr1-165275070-165276380,chr1-165441151-165441984,chr1-172084992-172085823,chr1-172238276-172240402,chr1-172682430-172683207,chr1-175672895-175675582,chr1-175717455-175718869,chr1-176058430-176059239,chr1-205025264-205027057,chr1-205030220-205031922,chr1-205055905-205056831,chr1-206453822-206456343,chr1-216581447-216582741,chr1-216598241-216598780,chr1-218692410-218693883,chr1-218925324-218927415,chr1-221273583-221275011,chr1-221285576-221287219,chr1-221787952-221789233,chr1-226783684-226784967,chr1-22684559-22686095,chr1-22689202-22689974,chr1-227922324-227923450,chr1-22835450-22837228,chr1-22875022-22877177,chr1-2348820-2350170,chr1-23588586-23589845,chr1-26403317-26404298,chr1-3702529-3704218,chr1-43546743-43547919,chr1-43572216-43573556,chr1-47412074-47412920,chr1-57908012-57908955,chr1-58344931-58346365,chr1-58363311-58364309,chr1-58395032-58397708,chr1-58409315-58410456,chr1-92371619-92372734,chr10-101262881-101263856,chr10-101304187-101306319,chr10-110649544-110651261,chr10-17416993-17418213,chr10-31087221-31088114,chr10-31706833-31709199,chr10-33331009-33331618,chr10-33820233-33821154,chr10-33875736-33877112,chr10-34003413-34004410,chr10-34125279-34126590,chr10-47174876-47176426,chr10-47297845-47298510,chr10-82250712-82252163,chr10-82464116-82465769,chr10-82472222-82473522,chr10-82737130-82737925,chr10-8288474-8290055,chr11-10784138-10785413,chr11-114114900-114115956,chr11-114170128-114171581,chr11-114208956-114210531,chr11-114218965-114220575,chr11-119716651-119718470,chr11-122726429-122727657,chr11-122737494-122738673,chr11-13012271-13012803,chr11-13114242-13115635,chr11-13134098-13136615,chr11-13221522-13222704,chr11-15621873-15623994,chr11-15662913-15664409,chr11-15773093-15775525,chr11-15875331-15876520,chr11-15889619-15890910,chr11-27863491-27864615,chr11-27915651-27917033,chr11-31650472-31651891,chr11-34546098-34547181,chr11-46914369-46914725,chr11-68710327-68710957,chr11-68713883-68714646,chr11-69196101-69197004,chr11-77525142-77526253,chr11-9145967-9147210,chr11-9170480-9171694,chr12-102884840-102885989,chr12-102891204-102892267,chr12-103099795-103100846,chr12-103207579-103208947,chr12-103408934-103409574,chr12-103529196-103531406,chr12-108656354-108657821,chr12-108776743-108777607,chr12-109588491-109589906,chr12-109625958-109626813,chr12-109697696-109698588,chr12-109722569-109723151,chr12-114133849-114135297,chr12-114220156-114220986,chr12-114799363-114800209,chr12-114863849-114865670,chr12-114937893-114939457,chr12-115035389-115036560,chr12-115163270-115164176,chr12-115605922-115606725,chr12-2171214-2173132,chr12-25263463-25265204,chr12-27830760-27832344,chr12-31278042-31279968,chr12-42469830-42470975,chr12-42569221-42570328,chr12-42666593-42667421,chr12-43071656-43072897,chr12-43286766-43287611,chr12-43288515-43289684,chr12-47798858-47799765,chr12-55757348-55758243,chr12-67922407-67923479,chr12-69475122-69476724,chr13-105920153-105921081,chr13-106422259-106424019,chr13-106467229-106469529,chr13-32447086-32448676,chr13-39785818-39787470,chr13-40154900-40155793,chr13-40232088-40233077,chr13-40429608-40430870,chr13-78020354-78021281,chr14-29233154-29234142,chr14-29674111-29675219,chr14-37403322-37405302,chr14-53174551-53175342,chr14-53613384-53614442,chr14-53646543-53647341,chr14-54257064-54258277,chr14-54290960-54292232,chr14-68244225-68244922,chr14-68476077-68478631,chr14-68501718-68503203,chr14-68517914-68519012,chr14-73142693-73143871,chr14-76433272-76434926,chr14-91201737-91202916,chr14-94892907-94894225,chr14-95070813-95072419,chr14-95769026-95770556,chr14-95918188-95919048,chr15-32861148-32862333,chr15-36218537-36219860,chr15-36256024-36256913,chr15-36643437-36644810,chr15-37282423-37283457,chr15-48797877-48798673,chr15-51923910-51924961,chr15-60927930-60929640,chr15-60973179-60974928,chr15-61536721-61537919,chr15-61598270-61599327,chr15-64737601-64739529,chr15-66706283-66706748,chr15-66931207-66932616,chr15-67133640-67135038,chr15-67201010-67202347,chr15-67678212-67679414,chr15-67843040-67844578,chr15-76399588-76400660,chr15-76431428-76432677,chr15-76513596-76515310,chr15-77499162-77499789,chr15-77503821-77504755,chr15-77514466-77515351,chr15-77817042-77817857,chr15-78312408-78312966,chr15-78330769-78332141,chr15-78681235-78682194,chr15-87306923-87307782,chr15-87563605-87565214,chr15-87941286-87942550,chr15-90159085-90159814,chr16-15546244-15547257,chr16-27346312-27347383,chr16-4380051-4380591,chr16-50881184-50882189,chr16-51128809-51129491,chr16-53726366-53727349,chr16-53827005-53828367,chr16-53914456-53916105,chr16-53920664-53921552,chr16-53922184-53923910,chr16-53935903-53938721,chr16-54034862-54036163,chr16-54178226-54179038,chr16-54234859-54235673,chr16-54350670-54351991,chr16-54582121-54583167,chr17-12634563-12635549,chr17-14323198-14324222,chr17-14459465-14461814,chr17-14855737-14856831,chr17-1906353-1907409,chr17-1918524-1919669,chr17-1945648-1946425,chr17-1979326-1980014,chr17-2551141-2552564,chr17-2579571-2581177,chr17-2811848-2812568,chr17-2959919-2960851,chr17-30221995-30223253,chr17-31071948-31072637,chr17-31100624-31101992,chr17-42345473-42346461,chr17-47701320-47702137,chr17-50892904-50893973,chr17-50902324-50903505,chr17-55774191-55775465,chr17-56009674-56010943,chr17-56366426-56368107,chr17-56482276-56483724,chr17-56810964-56812014,chr17-65466542-65467681,chr17-65549820-65550733,chr17-65666731-65667445,chr17-72187164-72188103,chr17-72216710-72217429,chr17-72833000-72833892,chr17-72861938-72863124,chr17-72929529-72930681,chr17-9028507-9029604,chr17-9150211-9151661,chr17-9194450-9196918,chr17-9205501-9207343,chr17-9538462-9539600,chr18-1017264-1018949,chr18-13279727-13280962,chr18-13627719-13628856,chr18-1783363-1784703,chr18-22032302-22033912,chr18-47206370-47207628,chr18-48592279-48593093,chr18-48680317-48681432,chr18-48802430-48803707,chr18-49139430-49140304,chr18-51987315-51989167,chr18-52667010-52668177,chr18-52722632-52723932,chr18-52979310-52980310,chr18-79484598-79485673,chr18-9416583-9418600,chr18-998753-999877,chr19-10880736-10882243,chr19-30069385-30071064,chr19-30358786-30361288,chr19-5083288-5083979,chr19-5176844-5178330,chr2-101766460-101767882,chr2-120787531-120789079,chr2-120935266-120936058,chr2-121227510-121228581,chr2-12553887-12555962,chr2-13015375-13016484,chr2-13413755-13415304,chr2-15673551-15674421,chr2-15819280-15820457,chr2-15824840-15827686,chr2-15964865-15966278,chr2-16029691-16031688,chr2-16035704-16036590,chr2-16083538-16084970,chr2-16204191-16205506,chr2-16261931-16263520,chr2-172323391-172324816,chr2-172415078-172416446,chr2-182929441-182930596,chr2-186569393-186571087,chr2-18776704-18777987,chr2-188629073-188630663,chr2-191049613-191050523,chr2-201931729-201933099,chr2-201933623-201934544,chr2-202099435-202100023,chr2-202127403-202129045,chr2-203807715-203808511,chr2-211744262-211744824,chr2-212892845-212893732,chr2-212905527-212906831,chr2-216787579-216788489,chr2-220670248-220671342,chr2-220765656-220766858,chr2-221293980-221294757,chr2-221448782-221450371,chr2-221495057-221496542,chr2-221553015-221554279,chr2-222176683-222177253,chr2-239274398-239276107,chr2-239465244-239466959,chr2-239531209-239533170,chr2-239745417-239746865,chr2-239857993-239859195,chr2-30287038-30287766,chr2-39511915-39512799,chr2-42903669-42904397,chr2-42915621-42917008,chr2-43106622-43107992,chr2-44449767-44450542,chr2-44671792-44672698,chr2-44772146-44772914,chr2-45165972-45166611,chr2-45199760-45201090,chr2-45390103-45391221,chr2-4900849-4902136,chr2-55123732-55124517,chr2-55887604-55889455,chr2-56015447-56016298,chr2-56448032-56450421,chr2-5751803-5752711,chr2-5803258-5804512,chr2-6218553-6219554,chr2-66361397-66363447,chr2-66517097-66518314,chr2-66604110-66605847,chr2-74822073-74823424,chr2-79189317-79190755,chr2-79393086-79394707,chr2-8015852-8017743,chr2-8192271-8194415,chr2-8217118-8218770,chr2-8252983-8254473,chr2-8263567-8265014,chr2-8311955-8313603,chr2-8652956-8654379,chr2-9267870-9269051,chr20-10629021-10630735,chr20-10639138-10640739,chr20-10655406-10656889,chr20-10666837-10668159,chr20-10686069-10687377,chr20-10768925-10770405,chr20-11296178-11297525,chr20-11442894-11444082,chr20-11451485-11452705,chr20-18032930-18033730,chr20-32473107-32474369,chr20-32563565-32564219,chr20-33465090-33466199,chr20-33530919-33532322,chr20-39852995-39854190,chr20-40174851-40176594,chr20-40456876-40458123,chr20-40502072-40504428,chr20-40646027-40647646,chr20-56764571-56766268,chr20-57027506-57028609,chr20-57262893-57263657,chr20-57294000-57295221,chr20-6492023-6493105,chr20-6533319-6534696,chr20-6837837-6839076,chr20-7146215-7148158,chr20-7360291-7362844,chr21-32931991-32933144,chr21-32949754-32951503,chr21-32962041-32962797,chr21-32990576-32992014,chr22-19737888-19739036,chr22-19841819-19843776,chr22-28822710-28823850,chr22-32501497-32502820,chr22-32621037-32623084,chr22-37967637-37969146,chr22-38045945-38046898,chr22-41383584-41384617,chr3-113094068-113095178,chr3-113123870-113124893,chr3-113169792-113170419,chr3-134952342-134953908,chr3-13555795-13557926,chr3-135739346-135740970,chr3-138047073-138048252,chr3-173190152-173192120,chr3-181623788-181624785,chr3-181692475-181693417,chr3-181741109-181741916,chr3-181965661-181966800,chr3-181998414-181999196,chr3-182516177-182518228,chr3-184549529-184550495,chr3-189221287-189223706,chr3-189292663-189293582,chr3-189775953-189776935,chr3-189820909-189821653,chr3-190058331-190059500,chr3-193673459-193675011,chr3-193710132-193712500,chr3-193736506-193738260,chr3-193808797-193809966,chr3-193901960-193904261,chr3-193937711-193939597,chr3-194103379-194104842,chr3-194183892-194185638,chr3-194274352-194275357,chr3-25044489-25045653,chr3-25280813-25282039,chr3-25293635-25294135,chr3-2769991-2771131,chr3-3037753-3039344,chr3-40677054-40678174,chr3-45611080-45612102,chr3-50166680-50169373,chr3-52433454-52434111,chr3-55013007-55014106,chr3-55127124-55128866,chr3-55610941-55611670,chr3-55663229-55665042,chr3-55895621-55896573,chr3-55987805-55989701,chr3-61453473-61454874,chr3-61531108-61532352,chr3-61990295-61991151,chr4-100867768-100868806,chr4-101152808-101153945,chr4-101419137-101420602,chr4-122406349-122407223,chr4-138592229-138593663,chr4-146844481-146845365,chr4-146981325-146982233,chr4-147059590-147061649,chr4-153833942-153836045,chr4-153988130-153989776,chr4-158970325-158971297,chr4-159156950-159159242,chr4-159307654-159309700,chr4-159944139-159945347,chr4-173800737-173802860,chr4-19428903-19430155,chr4-20367491-20368064,chr4-20431396-20432667,chr4-20432896-20433536,chr4-25964749-25966500,chr4-41795591-41797142,chr4-41884503-41885276,chr4-4578513-4579622,chr4-4696214-4697141,chr4-4783851-4785153,chr4-5857728-5858640,chr4-73139390-73140443,chr4-74751231-74752643,chr4-79280925-79282538,chr4-83636117-83637623,chr4-83865138-83866357,chr4-84069056-84070971,chr4-84365821-84368045,chr4-98800625-98801901,chr5-106858040-106859033,chr5-107465957-107466915,chr5-107576824-107578242,chr5-107592308-107593629,chr5-107633089-107634398,chr5-107660609-107661687,chr5-107681985-107682942,chr5-107769448-107770299,chr5-107804973-107806874,chr5-107956355-107957419,chr5-108027996-108029515,chr5-123105319-123106493,chr5-123220002-123221374,chr5-133222017-133223577,chr5-133273433-133274855,chr5-133353106-133354559,chr5-133360732-133361581,chr5-133643450-133644851,chr5-137155167-137156566,chr5-137291094-137292610,chr5-137295826-137296939,chr5-138602305-138603860,chr5-14171826-14173228,chr5-14284085-14285432,chr5-14425189-14425888,chr5-14440210-14441475,chr5-147563780-147564599,chr5-170921789-170922995,chr5-171204929-171206038,chr5-173297675-173298703,chr5-174300478-174302064,chr5-174535590-174536316,chr5-175103368-175105536,chr5-33649309-33651186,chr5-33795148-33796157,chr5-33854381-33855347,chr5-36339155-36339871,chr5-43854657-43855303,chr5-50867079-50867773,chr5-51664256-51665526,chr5-51997776-51998462,chr5-52334049-52334744,chr5-67267523-67269083,chr5-67377393-67378617,chr5-67416242-67417417,chr5-67747967-67749285,chr5-67774614-67775384,chr5-68054244-68055322,chr5-8997389-8998972,chr5-90777986-90779813,chr5-90875930-90877397,chr5-91122708-91123980,chr5-91211647-91213095,chr5-9195935-9197770,chr5-92927008-92927821,chr5-93162009-93162878,chr5-93219450-93220782,chr5-93304160-93304758,chr5-93575960-93576189,chr5-9598479-9600146,chr5-9622795-9624332,chr6-108203070-108204107,chr6-125558200-125559239,chr6-125564459-125565598,chr6-19301677-19302377,chr6-19927918-19930079,chr6-32203248-32204483,chr6-94098229-94099447,chr6-94129723-94130847,chr6-94413527-94414396,chr7-116614330-116616180,chr7-116661315-116662741,chr7-137402296-137403664,chr7-137585075-137586072,chr7-137612244-137613532,chr7-156656503-156657152,chr7-16597692-16598938,chr7-18647096-18648227,chr7-42087254-42088066,chr7-42124964-42125830,chr7-42197251-42198560,chr7-42720539-42722046,chr7-55129121-55131986,chr7-84251049-84252377,chr7-84274088-84274597,chr7-84291509-84292690,chr7-85054145-85054846,chr7-98217574-98218560,chr8-101244822-101245843,chr8-101466336-101468014,chr8-101690771-101692499,chr8-104895679-104896645,chr8-105588483-105589202,chr8-119586320-119587535,chr8-122007872-122009288,chr8-122338296-122339597,chr8-122573064-122574177,chr8-125439487-125440470,chr8-125466141-125467275,chr8-125767936-125769216,chr8-127480394-127481613,chr8-127567099-127568791,chr8-127814064-127814589,chr8-127986855-127988125,chr8-128042896-128043726,chr8-129971569-129974107,chr8-129996982-129998650,chr8-130054564-130055617,chr8-130274627-130277298,chr8-140847736-140849454,chr8-140891182-140892498,chr8-18015406-18017128,chr8-25328019-25329131,chr8-27445275-27446648,chr8-32476150-32477504,chr8-32492151-32493884,chr8-32585155-32585734,chr8-32645662-32647868,chr8-32917944-32918915,chr8-33351851-33353810,chr8-41249242-41250267,chr8-41300431-41301944,chr8-49017886-49018867,chr8-54227651-54228631,chr8-55988471-55989384,chr8-79762598-79763514,chr8-92065619-92066619,chr8-92605450-92606985,chr9-105044372-105046271,chr9-105150523-105151604,chr9-111098939-111100320,chr9-117703727-117705392,chr9-118438491-118439801,chr9-118594241-118594942,chr9-118928254-118929550,chr9-119020065-119022065,chr9-120689580-120690739,chr9-121607534-121608538,chr9-121779328-121779997,chr9-134328176-134329339,chr9-134367533-134368513,chr9-134678237-134679302,chr9-137373000-137373980,chr9-38107390-38109126,chr9-38228775-38229565,chr9-73244844-73246386,chr9-73279656-73280629,chr9-73595902-73597009,chr9-73919459-73920355,chr9-74125331-74126391,chr9-95360469-95361373,chr9-95779846-95781040,chr9-99038209-99038952,chr9-99095258-99097205,chr9-99172562-99173135,chrX-111927299-111929494,chrX-111954764-111956285,chrX-112270366-112271404,chrX-123262709-123264082,chrX-132496481-132498418,chrX-132704512-132705393,chrX-132794606-132795989,chrX-132908645-132909698,chrX-132953366-132954059,chrX-140157299-140158095,chrX-140177494-140179974,chrX-140297798-140300151,chrX-140499235-140499767,chrX-154045760-154047440,chrX-72392990-72394100	ABCA1,ADAMTS12,ADAMTS7,ADCYAP1,ADGRV1,ANKRD17,ANXA1,APCS,AREG,ARHGEF2,ARNTL,ASAP1,ASCL1,ASXL1,AXIN2,BDNF,BHLHA15,BMP2,BMP4,BMP7,BRINP1,C16orf45,CARM1,CAV1,CBFA2T2,CCND1,CDK5RAP2,CHRD,CITED1,CLDN18,CNTN2,CNTN4,COL3A1,COL5A1,CORO1C,CRMP1,CTDP1,CTLA4,CTNNA1,CTNNB1,CTR9,CYLD,DAB1,DAB2IP,DCC,DENND5A,DICER1,DISP3,DLX2,DNM3,DPYSL3,DUSP10,EDNRB,EFEMP1,EFNA5,EFNB2,EGFR,EIF4E,ELF5,EPHA4,EPHA7,EPHB1,EPHB2,ERBB4,ESRRB,FAM60A,FBN1,FBXO7,FGF10,FKBP4,FOXA1,FOXE3,FOXG1,FOXO1,FRS2,FRZB,FSTL4,FZD7,GAL,GATA3,GDF10,GDF11,GFI1,GLI2,GLI3,GNRH1,GPR68,GREM1,GRHL2,HAND2,HDAC4,HDAC7,HDAC8,HES1,HEY2,HLX,HMG20A,HSPA9,ID2,ID3,ID4,IDH2,IFNG,IGF1,IGFBP5,IL2,IL4R,INHBA,IRX3,ISL1,ISL2,ITGAV,ITGB1,ITGB1BP1,ITPKB,JAG1,KDM4A,KRAS,LBH,LBX1,LDLRAD4,LEO1,LIMD1,LIN28A,LINGO1,LMX1A,LPAR1,LRIG2,LRP4,LYN,MAFB,MAP4K4,MBNL3,MECP2,MEIS1,MEIS2,MIB1,MSX1,MSX2,MYC,MYCN,MYOCD,N4BP2L2,NEPRO,NF1,NKX2-5,NKX6-1,NLGN1,NOCT,NOG,NOTCH4,NOV,NR2E1,NR2F1,NRARP,NRG1,NRG3,NRP1,NTN1,NTRK3,OLIG2,OMG,OSR1,OVOL2,PAFAH1B1,PAK1,PAQR3,PAX6,PBX1,PCM1,PDCD4,PHOX2B,PIK3R1,PMP22,POU4F2,PPP3CA,PRDM6,PRICKLE1,PSEN1,PTCH1,PTHLH,PTK2,PTK2B,PTN,PTPRG,PTPRS,RANBP3L,RAP1GAP2,RAPGEF2,RARB,RBPJ,RBPMS2,REG3A,RORA,RORB,RTN4,RTN4RL1,RUNX1T1,SEMA3A,SEMA3F,SEMA3G,SEMA4F,SEMA5A,SFRP1,SFRP2,SHB,SHH,SIX2,SIX3,SKI,SKOR1,SKOR2,SLC6A4,SLIT2,SMAD3,SMAD7,SNAI2,SOSTDC1,SOX10,SOX11,SOX17,SOX2,SOX3,SOX6,SOX9,SPOCK1,SRGAP2,STAT1,STAT3,STMN2,TBX1,TBX21,TBX3,TBX5,TGFB2,TGFBR1,THOC2,THY1,TLR4,TLX3,TMEM178A,TNFRSF8,TNFSF18,TNR,TOB1,TOB2,TP63,TP73,TRIB1,TRIB2,TRIO,TRPC5,TRPV4,TUNAR,TWIST1,TWIST2,TWSG1,UBASH3B,USH2A,VASN,VIM,WDR61,WNT5A,WNT7A,WNT9A,XBP1,ZBTB16,ZEB1,ZFP36L1,ZFP36L2,ZFPM2,ZHX2,ZNF536	nect
GO Biological Process	GO:0048646	anatomical structure formation involved in morphogenesis	5	4.202319e-23	5.428135e-19	1.085627e-19	1.431797	520.3252	745	0.104065	0.149	23	1.593016e-22	2.057699e-18	8.946516e-20	1.584373	214.5959	340	821	0.06927465	0.41412910000000003	chr1-101250197-101251311,chr1-101282670-101284282,chr1-102132078-102133387,chr1-103460132-103460907,chr1-109306000-109308011,chr1-115796826-115797824,chr1-1356896-1357318,chr1-13593255-13594171,chr1-147896817-147898052,chr1-150505625-150507079,chr1-156803873-156805104,chr1-203177115-203178639,chr1-204721223-204722550,chr1-205025264-205027057,chr1-205030220-205031922,chr1-207917145-207918770,chr1-208068086-208070358,chr1-208154746-208155955,chr1-208181054-208182075,chr1-208197517-208198881,chr1-208240052-208240726,chr1-208349115-208350394,chr1-208630791-208632042,chr1-208841231-208842848,chr1-213399224-213400140,chr1-213967930-213969176,chr1-214017028-214018053,chr1-214192718-214193939,chr1-214247338-214248030,chr1-214463401-214464150,chr1-218692410-218693883,chr1-218925324-218927415,chr1-22684559-22686095,chr1-22689202-22689974,chr1-22835450-22837228,chr1-22875022-22877177,chr1-2348820-2350170,chr1-243345290-243347060,chr1-24363938-24365582,chr1-24374729-24376070,chr1-245074048-245074735,chr1-245310327-245311515,chr1-245316691-245317911,chr1-245571084-245572360,chr1-245747984-245748891,chr1-36601783-36602614,chr1-36669044-36670335,chr1-36672773-36673926,chr1-36850754-36851621,chr1-37069503-37071019,chr1-37123021-37123977,chr1-43295000-43296023,chr1-54297662-54299423,chr1-54331171-54331612,chr1-54391198-54392200,chr1-68211485-68212327,chr1-87369584-87371742,chr1-91564608-91566111,chr1-91611383-91612450,chr1-91669776-91671100,chr1-91736697-91737542,chr1-91761167-91761926,chr1-92371619-92372734,chr10-100868243-100868775,chr10-100873121-100874493,chr10-100874667-100875333,chr10-101732472-101733264,chr10-101767732-101768844,chr10-102326812-102327986,chr10-102333694-102334766,chr10-103803745-103805684,chr10-103810700-103811935,chr10-121309780-121312821,chr10-121339592-121340955,chr10-121449163-121450817,chr10-121680608-121682950,chr10-121683507-121685490,chr10-126147400-126149283,chr10-126397739-126398527,chr10-20147068-20148060,chr10-20275199-20277113,chr10-20674484-20675899,chr10-20976926-20977958,chr10-23112434-23113631,chr10-33331009-33331618,chr10-33820233-33821154,chr10-33875736-33877112,chr10-34003413-34004410,chr10-34125279-34126590,chr10-35751067-35753227,chr10-36422008-36423234,chr10-48526005-48526801,chr10-70954096-70954885,chr10-70967237-70968462,chr10-70968912-70969655,chr10-71084984-71086374,chr10-71091680-71093455,chr10-73552225-73554426,chr10-73581746-73582547,chr10-82250712-82252163,chr10-82464116-82465769,chr10-82472222-82473522,chr10-82737130-82737925,chr10-8288474-8290055,chr10-89810776-89811805,chr10-89965708-89966661,chr10-92809745-92811363,chr10-92811576-92812465,chr11-102640551-102641415,chr11-10316919-10318740,chr11-10784138-10785413,chr11-119716651-119718470,chr11-119873796-119875273,chr11-120011684-120012535,chr11-120060907-120061676,chr11-120109016-120109939,chr11-126033282-126035218,chr11-126049610-126051546,chr11-126076258-126077044,chr11-127844356-127845408,chr11-128133086-128133894,chr11-128363815-128365405,chr11-128473570-128475202,chr11-17685865-17686963,chr11-19295954-19297583,chr11-19358995-19360461,chr11-19365274-19366605,chr11-19421804-19422817,chr11-19519311-19520629,chr11-19539527-19540814,chr11-20273396-20274808,chr11-20275940-20277513,chr11-20278436-20278984,chr11-20289263-20290825,chr11-20310134-20311783,chr11-20327091-20328470,chr11-31650472-31651891,chr11-32313969-32314785,chr11-34546098-34547181,chr11-35543211-35543932,chr11-35640869-35642524,chr11-35654442-35655929,chr11-36447032-36448108,chr11-44190691-44192294,chr11-47308004-47309087,chr11-47345066-47346385,chr11-75902641-75903890,chr11-78799892-78800815,chr11-78940321-78941895,chr11-78948829-78951216,chr11-79025373-79026930,chr11-79045088-79046769,chr11-79088611-79089821,chr11-79601595-79602701,chr11-79963398-79965215,chr11-80327610-80328899,chr11-82796921-82797993,chr12-103099795-103100846,chr12-103207579-103208947,chr12-103408934-103409574,chr12-103529196-103531406,chr12-103772526-103774125,chr12-110649118-110649913,chr12-110885167-110885838,chr12-113569397-113570595,chr12-113669531-113670511,chr12-113673302-113674131,chr12-113770126-113770886,chr12-113835390-113836594,chr12-114133849-114135297,chr12-114220156-114220986,chr12-114799363-114800209,chr12-114863849-114865670,chr12-114937893-114939457,chr12-115035389-115036560,chr12-115163270-115164176,chr12-115605922-115606725,chr12-117449931-117450709,chr12-117525574-117527119,chr12-117567189-117568243,chr12-42469830-42470975,chr12-42569221-42570328,chr12-42666593-42667421,chr12-43071656-43072897,chr12-43286766-43287611,chr12-43288515-43289684,chr12-47744774-47745993,chr12-48017093-48017823,chr12-48026899-48028056,chr12-52026949-52027416,chr12-55850122-55851204,chr12-6221362-6222811,chr12-66013019-66013753,chr12-69475122-69476724,chr12-70236786-70237726,chr12-77591842-77593188,chr12-80819570-80822370,chr12-98724995-98726174,chr12-99281996-99283535,chr13-105920153-105921081,chr13-106422259-106424019,chr13-106467229-106469529,chr13-109840001-109840916,chr13-110330086-110330971,chr13-110337389-110339372,chr13-110359365-110360954,chr13-110540808-110541871,chr13-21638804-21640604,chr13-22064870-22066118,chr13-22404289-22406263,chr13-25970762-25972034,chr13-39785818-39787470,chr13-40154900-40155793,chr13-40232088-40233077,chr13-40429608-40430870,chr13-52960834-52962635,chr14-100381300-100382194,chr14-100471109-100472212,chr14-29233154-29234142,chr14-29674111-29675219,chr14-30444826-30446254,chr14-37403322-37405302,chr14-53174551-53175342,chr14-53613384-53614442,chr14-53646543-53647341,chr14-54257064-54258277,chr14-54290960-54292232,chr14-56886599-56889169,chr14-57060149-57061638,chr14-73142693-73143871,chr14-74961765-74962708,chr14-74978272-74978860,chr14-76433272-76434926,chr14-94699813-94700811,chr14-94728629-94729466,chr14-94750073-94751146,chr14-94892907-94894225,chr14-95070813-95072419,chr15-100662764-100664315,chr15-32861148-32862333,chr15-38941279-38942180,chr15-39569732-39571473,chr15-51923910-51924961,chr15-52924446-52926288,chr15-53253606-53254729,chr15-53389030-53390370,chr15-59940536-59942232,chr15-60927930-60929640,chr15-60973179-60974928,chr15-61536721-61537919,chr15-61598270-61599327,chr15-62999738-63000890,chr15-63044536-63045217,chr15-63978324-63979553,chr15-66048906-66049752,chr15-66104967-66106187,chr15-66706283-66706748,chr15-66931207-66932616,chr15-67133640-67135038,chr15-67201010-67202347,chr15-75830859-75832548,chr16-15546244-15547257,chr16-48733924-48734915,chr16-48905665-48906657,chr16-50881184-50882189,chr16-51128809-51129491,chr16-51430856-51432176,chr16-51448826-51449944,chr16-51538523-51540002,chr16-51591598-51593167,chr16-51614526-51615610,chr16-51960635-51961418,chr16-53726366-53727349,chr16-53827005-53828367,chr16-53914456-53916105,chr16-53920664-53921552,chr16-53922184-53923910,chr16-53935903-53938721,chr16-54034862-54036163,chr16-54178226-54179038,chr16-54234859-54235673,chr16-54350670-54351991,chr16-54582121-54583167,chr16-55398337-55399911,chr16-55408217-55409147,chr16-55502574-55503429,chr16-58011565-58013085,chr16-82496671-82498557,chr16-82510536-82511510,chr16-83136544-83137843,chr16-83674527-83675677,chr16-85981656-85982849,chr17-2551141-2552564,chr17-2579571-2581177,chr17-34139685-34140513,chr17-36672388-36673334,chr17-36724065-36725188,chr17-37662099-37662829,chr17-37729547-37730601,chr17-37829307-37830664,chr17-42698689-42700103,chr17-43651242-43652400,chr17-45129413-45129839,chr17-46889370-46890739,chr17-47294312-47296133,chr17-55698887-55700249,chr17-55774191-55775465,chr17-56009674-56010943,chr17-56366426-56368107,chr17-56482276-56483724,chr17-56810964-56812014,chr17-57993184-57994646,chr17-61178887-61180064,chr17-61208255-61209940,chr17-61210549-61211806,chr17-65466542-65467681,chr17-65549820-65550733,chr17-65666731-65667445,chr17-66259996-66261124,chr17-66749694-66751450,chr17-72187164-72188103,chr17-72216710-72217429,chr17-72833000-72833892,chr17-72861938-72863124,chr17-72929529-72930681,chr17-73410312-73411675,chr17-73533673-73534913,chr17-73536170-73537763,chr17-73785357-73788361,chr17-74015962-74017817,chr17-74024444-74025700,chr17-75687768-75688947,chr17-8963149-8964126,chr18-22032302-22033912,chr18-22192750-22194582,chr18-22319704-22320593,chr18-36302413-36303829,chr18-36470663-36471945,chr18-36533991-36535557,chr18-36798450-36799842,chr18-47995490-47997841,chr18-5477043-5477903,chr18-5538251-5538929,chr18-59372693-59373323,chr18-59376067-59377482,chr18-59383847-59384354,chr18-59569638-59571100,chr18-59659167-59660271,chr18-7248666-7250406,chr18-7256315-7257699,chr18-7280218-7281607,chr18-7289320-7290945,chr18-7322738-7323659,chr18-7878203-7879271,chr18-9416583-9418600,chr19-44822812-44823624,chr19-57326062-57327029,chr19-6086464-6088411,chr2-108934235-108936088,chr2-109057485-109059024,chr2-111053983-111055751,chr2-113304823-113307074,chr2-113354950-113356481,chr2-120787531-120789079,chr2-120935266-120936058,chr2-121227510-121228581,chr2-128309068-128309922,chr2-128378599-128379739,chr2-128380997-128381945,chr2-128536764-128537951,chr2-144467342-144468232,chr2-145189764-145190716,chr2-145304244-145305145,chr2-158962330-158963487,chr2-159137334-159138875,chr2-159149745-159150941,chr2-172323391-172324816,chr2-172415078-172416446,chr2-173414716-173416406,chr2-173647280-173648702,chr2-173659233-173660166,chr2-173770226-173771641,chr2-174080615-174081260,chr2-17815375-17817107,chr2-186569393-186571087,chr2-18776704-18777987,chr2-20473901-20475099,chr2-20524299-20525701,chr2-205530531-205532181,chr2-205712305-205713495,chr2-205727771-205729023,chr2-205912986-205915307,chr2-20595106-20596592,chr2-207873177-207874080,chr2-215618764-215620289,chr2-223621459-223622459,chr2-227462503-227464064,chr2-235710030-235710927,chr2-235934005-235935376,chr2-236086453-236087676,chr2-236714902-236716019,chr2-236753307-236754782,chr2-236853123-236853947,chr2-237011083-237012454,chr2-237816338-237816951,chr2-38202467-38203708,chr2-38213711-38214785,chr2-45165972-45166611,chr2-45199760-45201090,chr2-45390103-45391221,chr2-45698429-45700015,chr2-45770599-45771794,chr2-46283930-46285352,chr2-4900849-4902136,chr2-5751803-5752711,chr2-5803258-5804512,chr2-6218553-6219554,chr2-66361397-66363447,chr2-66517097-66518314,chr2-66604110-66605847,chr2-9267870-9269051,chr20-10629021-10630735,chr20-10639138-10640739,chr20-10655406-10656889,chr20-10666837-10668159,chr20-10686069-10687377,chr20-10768925-10770405,chr20-11296178-11297525,chr20-11442894-11444082,chr20-11451485-11452705,chr20-15637238-15639182,chr20-15936691-15937573,chr20-16235469-16237654,chr20-16290023-16291703,chr20-16579879-16580849,chr20-18032930-18033730,chr20-39852995-39854190,chr20-40174851-40176594,chr20-40456876-40458123,chr20-40502072-40504428,chr20-40646027-40647646,chr20-44645915-44646603,chr20-46814456-46815464,chr20-46989960-46991111,chr20-47030879-47032372,chr20-47117421-47119385,chr20-47312069-47313116,chr20-47345684-47346354,chr20-47347474-47348986,chr20-51846852-51848858,chr20-56764571-56766268,chr20-57027506-57028609,chr20-57262893-57263657,chr20-57294000-57295221,chr21-38399814-38400830,chr21-38683386-38684691,chr21-39086876-39088175,chr21-39951144-39954175,chr21-40282993-40284905,chr21-40750197-40752953,chr21-45358962-45360545,chr21-45412916-45413783,chr21-45469072-45470214,chr21-45876166-45877141,chr22-19737888-19739036,chr22-19841819-19843776,chr22-28822710-28823850,chr22-29654285-29655411,chr22-29657772-29658910,chr22-29669731-29671592,chr22-35306321-35307205,chr22-36334755-36335818,chr22-46415635-46417353,chr22-46608981-46610062,chr3-108121897-108122628,chr3-108136367-108137570,chr3-108224862-108225562,chr3-108242250-108243242,chr3-124836976-124838110,chr3-134952342-134953908,chr3-13555795-13557926,chr3-135739346-135740970,chr3-181623788-181624785,chr3-181692475-181693417,chr3-181741109-181741916,chr3-181965661-181966800,chr3-181998414-181999196,chr3-182516177-182518228,chr3-183518490-183519469,chr3-184549529-184550495,chr3-189221287-189223706,chr3-189292663-189293582,chr3-189775953-189776935,chr3-189820909-189821653,chr3-190058331-190059500,chr3-27511487-27512677,chr3-40677054-40678174,chr3-55013007-55014106,chr3-55127124-55128866,chr3-55610941-55611670,chr3-55663229-55665042,chr3-55895621-55896573,chr3-55987805-55989701,chr3-57194319-57195009,chr3-66619978-66620853,chr3-71884420-71885862,chr3-78894591-78895231,chr3-78957182-78957882,chr3-99409949-99411325,chr4-10102228-10103473,chr4-108042940-108044073,chr4-108247393-108248182,chr4-108334795-108335843,chr4-108349942-108351230,chr4-108393763-108394898,chr4-110608872-110609935,chr4-110837198-110838514,chr4-112800545-112802191,chr4-112881665-112882448,chr4-113212372-113213059,chr4-114727196-114727824,chr4-120964341-120965579,chr4-146844481-146845365,chr4-146981325-146982233,chr4-147059590-147061649,chr4-153833942-153836045,chr4-153988130-153989776,chr4-173800737-173802860,chr4-19428903-19430155,chr4-20367491-20368064,chr4-20431396-20432667,chr4-20432896-20433536,chr4-25964749-25966500,chr4-4578513-4579622,chr4-4696214-4697141,chr4-4783851-4785153,chr4-54494875-54495549,chr4-55020807-55021653,chr4-76423986-76424905,chr4-76546181-76548530,chr4-77176474-77177933,chr4-85267730-85268553,chr4-86220791-86221998,chr4-86279258-86280550,chr4-92614941-92615483,chr5-14171826-14173228,chr5-142419763-142421597,chr5-14284085-14285432,chr5-14425189-14425888,chr5-14440210-14441475,chr5-149913263-149914413,chr5-150141601-150142343,chr5-150319917-150320648,chr5-150644023-150645628,chr5-171577579-171578909,chr5-173297675-173298703,chr5-174300478-174302064,chr5-174535590-174536316,chr5-175103368-175105536,chr5-2496698-2498815,chr5-3683124-3684437,chr5-37885993-37887170,chr5-3853971-3855193,chr5-3870868-3872186,chr5-3983065-3984319,chr5-4337246-4338046,chr5-43854657-43855303,chr5-50867079-50867773,chr5-51664256-51665526,chr5-51997776-51998462,chr5-52334049-52334744,chr5-54627425-54628843,chr5-54702728-54704184,chr5-88732194-88733385,chr5-89016192-89017616,chr5-8997389-8998972,chr5-9195935-9197770,chr5-9598479-9600146,chr5-9622795-9624332,chr6-108203070-108204107,chr6-117782930-117783662,chr6-12173439-12174015,chr6-12420384-12421195,chr6-125558200-125559239,chr6-125564459-125565598,chr6-126526000-126527430,chr6-126975527-126976722,chr6-133403777-133404996,chr6-133548161-133550307,chr6-133741183-133741905,chr6-134002784-134004180,chr6-134026821-134027969,chr6-137870681-137871532,chr6-139602055-139603375,chr6-140138072-140139322,chr6-151150622-151151362,chr6-1725937-1726733,chr6-1903462-1905049,chr6-2020731-2022202,chr6-21021955-21022973,chr6-21370894-21372357,chr6-21382793-21384071,chr6-21710204-21711611,chr6-21885003-21886218,chr6-22116947-22118162,chr6-22253992-22254803,chr6-31207990-31208904,chr6-32203248-32204483,chr6-33751610-33752586,chr6-33754986-33755787,chr6-43698558-43699221,chr6-43740129-43741002,chr6-43858168-43860645,chr6-44084336-44085024,chr6-51322619-51323706,chr6-51466071-51468144,chr6-51477324-51478990,chr6-51513642-51514933,chr6-51549962-51550927,chr6-69011707-69013319,chr6-75115197-75115922,chr7-105143419-105144388,chr7-106841677-106842718,chr7-107993791-107995941,chr7-108239207-108240170,chr7-108245751-108246961,chr7-108323710-108325092,chr7-116614330-116616180,chr7-116661315-116662741,chr7-120320009-120320975,chr7-128122594-128124204,chr7-128309350-128310380,chr7-131834303-131835723,chr7-132231690-132233094,chr7-136509067-136510192,chr7-139570027-139570771,chr7-156656503-156657152,chr7-18647096-18648227,chr7-3378272-3379446,chr7-34190959-34192346,chr7-35319071-35320538,chr7-35445787-35446585,chr7-4013384-4014300,chr7-42087254-42088066,chr7-42124964-42125830,chr7-42197251-42198560,chr7-42720539-42722046,chr7-50864294-50865437,chr7-51482340-51483784,chr7-90645520-90646686,chr7-91149243-91150229,chr7-91194425-91195254,chr7-96448396-96449521,chr7-96657031-96658865,chr8-101244822-101245843,chr8-101466336-101468014,chr8-101690771-101692499,chr8-104339878-104340821,chr8-107209142-107210119,chr8-10756074-10757203,chr8-119586320-119587535,chr8-13095151-13096904,chr8-13166645-13167751,chr8-13240891-13242305,chr8-13356865-13357747,chr8-140847736-140849454,chr8-140891182-140892498,chr8-144222079-144224559,chr8-144270362-144271633,chr8-23292975-23295090,chr8-23427138-23428328,chr8-23441079-23442054,chr8-23532339-23533385,chr8-27445275-27446648,chr8-28491397-28492213,chr8-28588546-28590389,chr8-28611016-28612275,chr8-29516414-29517817,chr8-30004498-30006535,chr8-38559312-38560394,chr8-38622833-38623524,chr8-41249242-41250267,chr8-41300431-41301944,chr8-49017886-49018867,chr8-54227651-54228631,chr8-71159993-71161103,chr8-71260496-71261955,chr8-71265791-71266661,chr8-71322128-71322879,chr8-73459375-73460243,chr8-79762598-79763514,chr8-81469302-81470835,chr9-107439828-107440603,chr9-107472221-107473746,chr9-107749104-107750185,chr9-108142065-108143182,chr9-121607534-121608538,chr9-121779328-121779997,chr9-123286583-123287843,chr9-123484969-123485708,chr9-123541345-123544514,chr9-123659680-123660440,chr9-123669081-123669825,chr9-123725050-123725854,chr9-124033265-124034216,chr9-130860429-130861196,chr9-133821525-133822370,chr9-133837579-133838272,chr9-133854205-133855867,chr9-133979033-133980272,chr9-135127361-135128671,chr9-135136115-135137997,chr9-135267118-135268522,chr9-135471476-135472572,chr9-137373000-137373980,chr9-13744093-13745098,chr9-13966475-13967635,chr9-38107390-38109126,chr9-38228775-38229565,chr9-6954703-6956007,chr9-71268651-71269766,chr9-71271296-71272064,chr9-71382767-71383966,chr9-84893095-84894154,chr9-85178288-85179316,chr9-91476811-91477615,chr9-91577319-91578973,chr9-91864142-91865428,chr9-91896169-91897132,chr9-95360469-95361373,chr9-95779846-95781040,chr9-99038209-99038952,chr9-99095258-99097205,chr9-99172562-99173135,chr9-99450744-99451822,chr9-99610352-99611496,chrX-106902943-106904201,chrX-15340754-15341534,chrX-15412528-15413614,chrX-15447518-15448615,chrX-18541883-18543156,chrX-23792894-23793614,chrX-23840334-23841781,chrX-3391303-3392542,chrX-4435649-4436980	ABL1,ACKR3,ADA,ADAM12,ADGRB3,ADM,AGFG1,AGTPBP1,ALDH1A3,ANGPT1,ANK2,APAF1,ARHGAP22,ARHGAP24,ATP8A2,AXIN2,BCAS3,BCL2L11,BMP4,BMP7,BMPER,C16orf45,CASQ2,CAV1,CBLN1,CCBE1,CCL2,CD34,CD9,CDH13,CDON,CELSR1,CHRD,CITED2,CNOT2,CNTNAP1,COBL,COL11A1,COL12A1,COL15A1,COL18A1,COL2A1,COL4A1,COL4A2,COL6A1,COL8A1,CRB2,CSF3R,CSPG4,CTNNB1,CTR9,CXCL13,CYP1B1,DAB2IP,DCSTAMP,DICER1,DLC1,DLX6,DSCAM,DUSP4,DVL1,E2F7,E2F8,ECM1,EDAR,EDN1,EDNRA,EFNB2,ELF5,ENPEP,ENSG00000259753,EOMES,EPAS1,EPB41L3,EPHB1,EPHB2,EPHB3,ERG,ESM1,ETS1,ETS2,EXT2,EYA1,EYA2,FABP9,FGF1,FGF10,FGF18,FGF8,FGF9,FGFR1,FGFR2,FHOD3,FJX1,FMN1,FN1,FOXA1,FOXB1,FOXC1,FOXF1,FOXO1,FRS2,FZD1,FZD3,FZD5,FZD8,GATA3,GATA6,GBX2,GDNF,GJA5,GLI2,GLI3,GLMN,GREM1,GRHL2,GRHL3,GRID2,GSC,HAND2,HERC1,HESX1,HEY1,HEY2,HHEX,HIPK2,HMGA2,HMOX1,HNF1B,HS6ST1,HSBP1,HTATIP2,IFT57,INHBA,IRX1,IRX2,IRX3,ISL1,ITGA6,ITGAV,ITGB1,ITGB1BP1,ITGB4,ITGB5,JAG1,KBTBD8,KDM4C,KDR,KIF16B,KIF20B,KIF26B,KLF4,KLHL6,LAMB1,LEF1,LEMD2,LEO1,LEP,LHX1,LHX2,LHX5,LMO4,LOXL2,MAFB,MEF2C,MEGF11,MEIS1,MEOX1,MIB1,MMP15,MMP19,MMP2,MMP20,MSGN1,MSX1,MSX2,MTHFD1L,MTPN,MYBPC3,MYBPH,MYBPHL,MYF5,MYH9,MYL2,MYOD1,MYOZ3,NDNF,NEBL,NECTIN1,NECTIN2,NF2,NFASC,NFIB,NFKB2,NKX2-5,NKX3-1,NOG,NOS1,NOTCH4,NOV,NR2E1,NR4A1,NR4A3,NRARP,NRCAM,NRG3,NRP1,NRP2,NUS1,OLFM1,OSR1,OTULIN,OTX2,OVOL2,PAFAH1B1,PAX2,PAX6,PAX8,PCDH8,PDGFRA,PDGFRB,PDPN,PERP,PGF,PIK3CG,PIK3R6,PITX2,PLCD3,PLXNA2,PODXL,POFUT2,POU5F1,PPARGC1B,PPP3CB,PRCP,PRICKLE1,PRKCA,PRKD1,PRKX,PROK2,PROX1,PSEN1,PTCH1,PTF1A,PTK2,PTK2B,PTPN14,PTPRM,RAMP1,RAPGEF3,RBPJ,RDH10,RFX2,RHOB,RIPPLY1,ROBO1,ROR2,RORA,RS1,RSPO3,S1PR1,SALL1,SALL4,SAT1,SCG2,SCX,SDCCAG8,SDK1,SDK2,SEMA5A,SFRP1,SFRP2,SH2D2A,SH3PXD2A,SHB,SHH,SHROOM3,SIX2,SKI,SLIT2,SMAD2,SMAD3,SNAI2,SOX11,SOX17,SOX2,SOX4,SOX7,SOX9,SP3,SRPK2,SSBP3,STAB2,TANC1,TBPL1,TBX1,TBX2,TBX20,TBX3,TBX5,TCF21,TCOF1,TCTN1,TENM4,TFAP2B,TGFB2,TGFBR1,TGFBR3,THBS1,THY1,TIE1,TMEM100,TMEM2,TMOD3,TP63,TPM1,TRAF6,TSPAN12,TWIST1,TWSG1,UGT8,UNC5B,VASH1,VAV2,VEGFA,VEGFD,VEZF1,WARS,WDR1,WDR72,WLS,WNT11,WNT5A,WNT7A,WNT9B,WT1,XBP1,ZC3H12A,ZEB2,ZNF304	nect
GO Biological Process	GO:0035295	tube development	6	6.50774e-22	8.406048e-18	1.401008e-18	1.489527	399.4558	595	0.07989115	0.119	18	5.323735e-23	6.876668e-19	3.820371e-20	1.737724	142.7154	248	546	0.05052975	0.4542125	chr1-109844930-109846839,chr1-1356896-1357318,chr1-13593255-13594171,chr1-147896817-147898052,chr1-163746971-163748175,chr1-163836069-163837476,chr1-164515240-164516899,chr1-164747548-164748821,chr1-165275070-165276380,chr1-18541883-18543086,chr1-18618671-18619869,chr1-18737990-18738780,chr1-207917145-207918770,chr1-208068086-208070358,chr1-208154746-208155955,chr1-208181054-208182075,chr1-208197517-208198881,chr1-208240052-208240726,chr1-208349115-208350394,chr1-208630791-208632042,chr1-208841231-208842848,chr1-213399224-213400140,chr1-213967930-213969176,chr1-214017028-214018053,chr1-214192718-214193939,chr1-214247338-214248030,chr1-218692410-218693883,chr1-218925324-218927415,chr1-221273583-221275011,chr1-221285576-221287219,chr1-2348820-2350170,chr1-237866991-237868275,chr1-243345290-243347060,chr1-24363938-24365582,chr1-24374729-24376070,chr1-245074048-245074735,chr1-245310327-245311515,chr1-245316691-245317911,chr1-245571084-245572360,chr1-245747984-245748891,chr1-54297662-54299423,chr1-54331171-54331612,chr1-54391198-54392200,chr1-57908012-57908955,chr1-58344931-58346365,chr1-58363311-58364309,chr1-58395032-58397708,chr1-58409315-58410456,chr1-60916243-60917318,chr1-60920259-60921567,chr1-61007156-61008270,chr1-61151580-61152480,chr1-61156090-61157928,chr1-61267945-61269141,chr1-61371892-61373744,chr1-61568681-61569803,chr1-6240001-6240776,chr1-7984018-7985300,chr1-87369584-87371742,chr1-92371619-92372734,chr1-9883845-9885099,chr1-9891131-9891671,chr1-9892351-9894435,chr10-100868243-100868775,chr10-100873121-100874493,chr10-100874667-100875333,chr10-101262881-101263856,chr10-101304187-101306319,chr10-101445437-101446426,chr10-101528941-101530471,chr10-101732472-101733264,chr10-101767732-101768844,chr10-121309780-121312821,chr10-121339592-121340955,chr10-121449163-121450817,chr10-121680608-121682950,chr10-121683507-121685490,chr10-31087221-31088114,chr10-31706833-31709199,chr10-33331009-33331618,chr10-33820233-33821154,chr10-33875736-33877112,chr10-34003413-34004410,chr10-34125279-34126590,chr10-8288474-8290055,chr10-89810776-89811805,chr10-89965708-89966661,chr10-92809745-92811363,chr10-92811576-92812465,chr11-10316919-10318740,chr11-123363632-123364788,chr11-27390778-27393278,chr11-27422821-27423612,chr11-27863491-27864615,chr11-27915651-27917033,chr11-31650472-31651891,chr11-32313969-32314785,chr11-36447032-36448108,chr11-44190691-44192294,chr11-44420866-44421837,chr11-44508784-44509643,chr11-44519675-44520784,chr11-46462799-46465355,chr11-6303200-6304069,chr11-70860703-70862536,chr11-70885735-70887939,chr11-71131285-71132470,chr11-71236980-71238185,chr11-75902641-75903890,chr11-77525142-77526253,chr12-103099795-103100846,chr12-103207579-103208947,chr12-103408934-103409574,chr12-103529196-103531406,chr12-110649118-110649913,chr12-114133849-114135297,chr12-114220156-114220986,chr12-114799363-114800209,chr12-114863849-114865670,chr12-114937893-114939457,chr12-115035389-115036560,chr12-115163270-115164176,chr12-115605922-115606725,chr12-25263463-25265204,chr12-42469830-42470975,chr12-42569221-42570328,chr12-42666593-42667421,chr12-4289154-4289790,chr12-43071656-43072897,chr12-43286766-43287611,chr12-43288515-43289684,chr12-55757348-55758243,chr12-98724995-98726174,chr12-99281996-99283535,chr13-105920153-105921081,chr13-106422259-106424019,chr13-106467229-106469529,chr13-109840001-109840916,chr13-21638804-21640604,chr13-22064870-22066118,chr13-22404289-22406263,chr13-33056655-33057877,chr13-36944586-36945732,chr13-78020354-78021281,chr13-79658394-79659726,chr13-79779661-79780221,chr13-80361799-80362266,chr13-80783039-80784504,chr13-80840097-80841269,chr14-21518392-21520229,chr14-37403322-37405302,chr14-50797091-50798549,chr14-53174551-53175342,chr14-53613384-53614442,chr14-53646543-53647341,chr14-54257064-54258277,chr14-54290960-54292232,chr14-58863230-58864253,chr14-59199273-59200419,chr14-68244225-68244922,chr14-68476077-68478631,chr14-68501718-68503203,chr14-68517914-68519012,chr14-73142693-73143871,chr14-74961765-74962708,chr14-74978272-74978860,chr14-75803462-75804456,chr14-94699813-94700811,chr14-94728629-94729466,chr14-94750073-94751146,chr14-94892907-94894225,chr14-95070813-95072419,chr15-32861148-32862333,chr15-49668518-49669733,chr15-57775726-57777145,chr15-57969418-57970553,chr15-58053337-58054171,chr15-59940536-59942232,chr15-64737601-64739529,chr15-66706283-66706748,chr15-66931207-66932616,chr15-67133640-67135038,chr15-67201010-67202347,chr15-74759628-74761001,chr16-2058039-2059384,chr16-50881184-50882189,chr16-51128809-51129491,chr16-51430856-51432176,chr16-51448826-51449944,chr16-51538523-51540002,chr16-51591598-51593167,chr16-51614526-51615610,chr16-51960635-51961418,chr16-53726366-53727349,chr16-53827005-53828367,chr16-53914456-53916105,chr16-53920664-53921552,chr16-53922184-53923910,chr16-53935903-53938721,chr16-54034862-54036163,chr16-54178226-54179038,chr16-54234859-54235673,chr16-54350670-54351991,chr16-54582121-54583167,chr16-84847438-84848376,chr16-85981656-85982849,chr16-86691736-86693496,chr16-86771942-86773582,chr16-86788806-86790375,chr16-86896504-86897645,chr16-86988850-86989816,chr16-87074463-87075521,chr16-87098725-87100802,chr16-87131938-87133259,chr16-87342968-87343914,chr16-87344004-87346237,chr17-12634563-12635549,chr17-31071948-31072637,chr17-31100624-31101992,chr17-36672388-36673334,chr17-36724065-36725188,chr17-37662099-37662829,chr17-37729547-37730601,chr17-37829307-37830664,chr17-46889370-46890739,chr17-55774191-55775465,chr17-56009674-56010943,chr17-56366426-56368107,chr17-56482276-56483724,chr17-56810964-56812014,chr17-61178887-61180064,chr17-61208255-61209940,chr17-61210549-61211806,chr17-72187164-72188103,chr17-72216710-72217429,chr17-72833000-72833892,chr17-72861938-72863124,chr17-72929529-72930681,chr17-75687768-75688947,chr17-9028507-9029604,chr17-9150211-9151661,chr17-9194450-9196918,chr17-9205501-9207343,chr17-9538462-9539600,chr18-22032302-22033912,chr18-22192750-22194582,chr18-22319704-22320593,chr18-47995490-47997841,chr18-48592279-48593093,chr18-48680317-48681432,chr18-48802430-48803707,chr18-49139430-49140304,chr18-59372693-59373323,chr18-59376067-59377482,chr18-59383847-59384354,chr18-59569638-59571100,chr18-59659167-59660271,chr19-33284558-33286138,chr2-108934235-108936088,chr2-109057485-109059024,chr2-111053983-111055751,chr2-113304823-113307074,chr2-113354950-113356481,chr2-118232285-118233313,chr2-118476737-118477713,chr2-118617994-118618850,chr2-120787531-120789079,chr2-120935266-120936058,chr2-121227510-121228581,chr2-128309068-128309922,chr2-128378599-128379739,chr2-128380997-128381945,chr2-128536764-128537951,chr2-144467342-144468232,chr2-145189764-145190716,chr2-145304244-145305145,chr2-15673551-15674421,chr2-15819280-15820457,chr2-15824840-15827686,chr2-15964865-15966278,chr2-16029691-16031688,chr2-16035704-16036590,chr2-16083538-16084970,chr2-16204191-16205506,chr2-16261931-16263520,chr2-172323391-172324816,chr2-172415078-172416446,chr2-173414716-173416406,chr2-173647280-173648702,chr2-173659233-173660166,chr2-173770226-173771641,chr2-174080615-174081260,chr2-18776704-18777987,chr2-188629073-188630663,chr2-191049613-191050523,chr2-20473901-20475099,chr2-20524299-20525701,chr2-20595106-20596592,chr2-207199863-207201001,chr2-207397351-207398461,chr2-211403495-211404494,chr2-214901758-214903039,chr2-216787579-216788489,chr2-220670248-220671342,chr2-220765656-220766858,chr2-221293980-221294757,chr2-221448782-221450371,chr2-221495057-221496542,chr2-221553015-221554279,chr2-222176683-222177253,chr2-235710030-235710927,chr2-235934005-235935376,chr2-236086453-236087676,chr2-41909155-41910375,chr2-42051097-42051933,chr2-42052899-42053551,chr2-42059353-42061629,chr2-45165972-45166611,chr2-45199760-45201090,chr2-45390103-45391221,chr2-45698429-45700015,chr2-45770599-45771794,chr2-46283930-46285352,chr2-47226195-47228541,chr2-4900849-4902136,chr2-5751803-5752711,chr2-5803258-5804512,chr2-6218553-6219554,chr2-8015852-8017743,chr2-8192271-8194415,chr2-8217118-8218770,chr2-8252983-8254473,chr2-8263567-8265014,chr2-8311955-8313603,chr2-8652956-8654379,chr2-9267870-9269051,chr20-10629021-10630735,chr20-10639138-10640739,chr20-10655406-10656889,chr20-10666837-10668159,chr20-10686069-10687377,chr20-10768925-10770405,chr20-11296178-11297525,chr20-11442894-11444082,chr20-11451485-11452705,chr20-18032930-18033730,chr20-32473107-32474369,chr20-32563565-32564219,chr20-33465090-33466199,chr20-33530919-33532322,chr20-44645915-44646603,chr20-51846852-51848858,chr20-56764571-56766268,chr20-57027506-57028609,chr20-57262893-57263657,chr20-57294000-57295221,chr20-62447953-62449523,chr20-6492023-6493105,chr20-6533319-6534696,chr20-6837837-6839076,chr20-7146215-7148158,chr20-7360291-7362844,chr21-36887681-36888356,chr22-17314038-17315209,chr22-17318847-17320275,chr22-17475333-17476481,chr22-19737888-19739036,chr22-19841819-19843776,chr22-37967637-37969146,chr22-38045945-38046898,chr22-45702989-45704141,chr22-45904737-45906738,chr22-46415635-46417353,chr22-46608981-46610062,chr3-108121897-108122628,chr3-108136367-108137570,chr3-108224862-108225562,chr3-108242250-108243242,chr3-109899718-109901061,chr3-125038200-125040441,chr3-125042555-125044175,chr3-13555795-13557926,chr3-138047073-138048252,chr3-184549529-184550495,chr3-189221287-189223706,chr3-189292663-189293582,chr3-189775953-189776935,chr3-189820909-189821653,chr3-190058331-190059500,chr3-193673459-193675011,chr3-193710132-193712500,chr3-193736506-193738260,chr3-193808797-193809966,chr3-193901960-193904261,chr3-193937711-193939597,chr3-194103379-194104842,chr3-194183892-194185638,chr3-194274352-194275357,chr3-197353592-197355567,chr3-197371385-197372665,chr3-197417342-197419196,chr3-197445534-197447650,chr3-24086275-24087651,chr3-24270140-24271054,chr3-25044489-25045653,chr3-25280813-25282039,chr3-25293635-25294135,chr3-40677054-40678174,chr3-55013007-55014106,chr3-55127124-55128866,chr3-55610941-55611670,chr3-55663229-55665042,chr3-55895621-55896573,chr3-55987805-55989701,chr4-108042940-108044073,chr4-108247393-108248182,chr4-108334795-108335843,chr4-108349942-108351230,chr4-108393763-108394898,chr4-110608872-110609935,chr4-110837198-110838514,chr4-121876776-121877683,chr4-125345735-125347069,chr4-125664023-125664918,chr4-144401619-144402684,chr4-144517853-144518771,chr4-144663778-144664444,chr4-144947408-144948919,chr4-146844481-146845365,chr4-146981325-146982233,chr4-147059590-147061649,chr4-153833942-153836045,chr4-153988130-153989776,chr4-173800737-173802860,chr4-19428903-19430155,chr4-20367491-20368064,chr4-20431396-20432667,chr4-20432896-20433536,chr4-25964749-25966500,chr4-54494875-54495549,chr4-55020807-55021653,chr4-74751231-74752643,chr4-76423986-76424905,chr4-76546181-76548530,chr4-98800625-98801901,chr5-109611569-109613339,chr5-110178733-110179935,chr5-110401851-110403423,chr5-110612500-110613451,chr5-142419763-142421597,chr5-150141601-150142343,chr5-171577579-171578909,chr5-173297675-173298703,chr5-174300478-174302064,chr5-174535590-174536316,chr5-175103368-175105536,chr5-179292636-179293569,chr5-2496698-2498815,chr5-3683124-3684437,chr5-37885993-37887170,chr5-3853971-3855193,chr5-3870868-3872186,chr5-3983065-3984319,chr5-4337246-4338046,chr5-43854657-43855303,chr5-5360072-5361665,chr5-88732194-88733385,chr5-89016192-89017616,chr6-100209626-100211045,chr6-105849672-105851949,chr6-105902267-105903744,chr6-106062428-106063429,chr6-106079636-106081060,chr6-12173439-12174015,chr6-12420384-12421195,chr6-133403777-133404996,chr6-133548161-133550307,chr6-133741183-133741905,chr6-139602055-139603375,chr6-140138072-140139322,chr6-151150622-151151362,chr6-152213844-152215024,chr6-152368647-152369583,chr6-168181845-168183004,chr6-1725937-1726733,chr6-1903462-1905049,chr6-2020731-2022202,chr6-21021955-21022973,chr6-21370894-21372357,chr6-21382793-21384071,chr6-21710204-21711611,chr6-21885003-21886218,chr6-22116947-22118162,chr6-22253992-22254803,chr6-32203248-32204483,chr6-43698558-43699221,chr6-43740129-43741002,chr6-43858168-43860645,chr6-44084336-44085024,chr6-51322619-51323706,chr6-51466071-51468144,chr6-51477324-51478990,chr6-51513642-51514933,chr6-51549962-51550927,chr6-94098229-94099447,chr6-94129723-94130847,chr6-94413527-94414396,chr7-114589196-114590650,chr7-116614330-116616180,chr7-116661315-116662741,chr7-131834303-131835723,chr7-132231690-132233094,chr7-137402296-137403664,chr7-137585075-137586072,chr7-137612244-137613532,chr7-156656503-156657152,chr7-16597692-16598938,chr7-18647096-18648227,chr7-34190959-34192346,chr7-35319071-35320538,chr7-35445787-35446585,chr7-42087254-42088066,chr7-42124964-42125830,chr7-42197251-42198560,chr7-42720539-42722046,chr7-47688247-47689058,chr7-47762647-47764078,chr7-47908324-47909385,chr7-50864294-50865437,chr7-51482340-51483784,chr7-55129121-55131986,chr7-90645520-90646686,chr7-91149243-91150229,chr7-91194425-91195254,chr8-101244822-101245843,chr8-101466336-101468014,chr8-101690771-101692499,chr8-104895679-104896645,chr8-105588483-105589202,chr8-11593248-11594416,chr8-124611857-124613151,chr8-124827974-124829561,chr8-124834212-124835296,chr8-127480394-127481613,chr8-127567099-127568791,chr8-127814064-127814589,chr8-127986855-127988125,chr8-128042896-128043726,chr8-13095151-13096904,chr8-13166645-13167751,chr8-13240891-13242305,chr8-13356865-13357747,chr8-23532339-23533385,chr8-28491397-28492213,chr8-28588546-28590389,chr8-28611016-28612275,chr8-38559312-38560394,chr8-38622833-38623524,chr8-41249242-41250267,chr8-41300431-41301944,chr8-54227651-54228631,chr8-60984796-60987255,chr8-61228941-61229985,chr8-71159993-71161103,chr8-71260496-71261955,chr8-71265791-71266661,chr8-71322128-71322879,chr8-73459375-73460243,chr9-121607534-121608538,chr9-121779328-121779997,chr9-124033265-124034216,chr9-130860429-130861196,chr9-136175103-136176084,chr9-137373000-137373980,chr9-13744093-13745098,chr9-13966475-13967635,chr9-75616217-75617410,chr9-76266313-76268304,chr9-95360469-95361373,chr9-95779846-95781040,chr9-97747094-97748119,chr9-99450744-99451822,chr9-99610352-99611496,chrX-133701966-133703549,chrX-133844824-133846282,chrX-133892045-133893036,chrX-133981037-133981692,chrX-134031839-134032789,chrX-137651445-137652927,chrX-22094912-22096165,chrX-3391303-3392542,chrX-40422932-40424038,chrX-40444770-40446182,chrX-4435649-4436980,chrX-72392990-72394100	ABCA12,ABL1,ADA,ADAMTS16,ADAMTS2,ADM,ALDH1A2,ALX4,AMBRA1,APAF1,AQP11,AREG,ASCL1,ASXL1,ATP6AP2,BBS7,BCAS3,BCL2L11,BMP2,BMP4,BMP7,BMPER,BTRC,CBFA2T2,CCBE1,CCKBR,CEBPA,CECR2,CELSR1,CHD7,CHRD,CITED1,CITED2,CLDN18,CLMP,COBL,COL3A1,COL4A1,CPS1,CREB1,CRISPLD2,CSF1,CSF1R,CTNNB1,CTNNBIP1,CYP1A2,DAB1,DAB2IP,DACT1,DACT2,DHCR7,DLC1,DLG1,DPPA4,DVL1,EDAR,EDN1,EDNRA,EDNRB,EFNB2,EGFR,EIF4E,EN1,EPAS1,EPCAM,EPHA4,EPHA7,EPHB3,ERRFI1,ESR1,EYA1,FAT4,FGF1,FGF10,FGF18,FGF7,FGF8,FGF9,FGFR1,FGFR2,FMN1,FOXA1,FOXB1,FOXC1,FOXE1,FOXF1,FOXL1,FOXP2,FZD1,FZD3,GATA3,GATA4,GATA5,GATA6,GBX2,GDF11,GDNF,GJA5,GLI2,GLI3,GLMN,GPC3,GREM1,GRHL2,GRHL3,GSC,HAND2,HEG1,HES1,HES3,HHEX,HHIP,HLX,HNF1B,HS6ST1,ID2,IFT57,IGFBP5,IRX1,IRX2,IRX3,ITGA6,ITGB1BP1,ITGB4,JAG1,KIF18A,KIF20B,KIF26B,KIT,KRAS,LBX1,LEF1,LGR4,LHX1,LHX2,LHX3,LMO4,MAN2A1,MEF2C,MET,MIB1,MSX2,MTHFD1L,MTSS1,MYC,MYCN,MYOCD,NF1,NFIA,NFIB,NKX2-5,NKX3-1,NOG,NOTCH4,NR4A3,NRARP,NRP1,NTN1,OSR1,OVOL2,PAK1,PAX2,PAX6,PAX7,PAX8,PBX1,PCSK5,PDGFRA,PDGFRB,PDPN,PGF,PHEX,PITX2,PKD1,PKDCC,PLXNA2,PODXL,PRDM1,PRICKLE1,PRKX,PROX1,PSEN1,PTCH1,PTN,RARB,RBPJ,RBPMS2,RDH10,RHOB,RYR2,SALL1,SALL2,SALL4,SAV1,SDCCAG8,SFRP1,SFRP2,SHH,SHROOM3,SIM1,SIM2,SIX2,SKI,SLIT2,SMAD2,SMAD3,SMAD6,SMAD7,SMAD9,SOSTDC1,SOX10,SOX11,SOX17,SOX4,SOX9,SP3,SPRY2,SSBP3,STARD13,STAT1,TBX1,TBX2,TBX20,TBX3,TBX5,TCF21,TCTN1,TFAP2B,TGFB2,TGFB3,THRB,TIGAR,TNS3,TP63,TRAF6,TWIST1,VEGFA,WNT11,WNT5A,WNT7A,WNT7B,WNT9B,WT1,ZEB1,ZEB2,ZFP36L1,ZFPM2,ZIC3	nect
GO Biological Process	GO:0007423	sensory organ development	7	7.319838e-22	9.455035e-18	1.350719e-18	1.514597	365.774	554	0.07315479	0.1108	9	1.04687e-25	1.352242e-21	1.502491e-22	1.812219	134.0898	243	513	0.049511	0.4736842	chr1-101250197-101251311,chr1-101282670-101284282,chr1-102106848-102107989,chr1-102132078-102133387,chr1-103460132-103460907,chr1-112515008-112516475,chr1-1356896-1357318,chr1-147896817-147898052,chr1-170874201-170875264,chr1-172682430-172683207,chr1-1833360-1834734,chr1-197732506-197733922,chr1-206671634-206672680,chr1-21237392-21238880,chr1-21277120-21279695,chr1-21326620-21327401,chr1-213399224-213400140,chr1-21342498-21343046,chr1-213967930-213969176,chr1-214017028-214018053,chr1-214192718-214193939,chr1-214247338-214248030,chr1-214976479-214977655,chr1-216581447-216582741,chr1-216598241-216598780,chr1-218692410-218693883,chr1-218925324-218927415,chr1-22684559-22686095,chr1-22689202-22689974,chr1-227922324-227923450,chr1-22835450-22837228,chr1-22875022-22877177,chr1-2348820-2350170,chr1-24363938-24365582,chr1-24374729-24376070,chr1-40824463-40825920,chr1-47412074-47412920,chr1-5311066-5312482,chr1-5770893-5771836,chr1-63787550-63788269,chr1-63836459-63837431,chr1-64161737-64162665,chr1-93574735-93576717,chr1-93687388-93688222,chr1-93739830-93741157,chr1-93766270-93767175,chr1-99549898-99550701,chr10-100868243-100868775,chr10-100873121-100874493,chr10-100874667-100875333,chr10-101732472-101733264,chr10-101767732-101768844,chr10-121309780-121312821,chr10-121339592-121340955,chr10-121449163-121450817,chr10-121680608-121682950,chr10-121683507-121685490,chr10-17416993-17418213,chr10-23112434-23113631,chr10-25895521-25897585,chr10-31087221-31088114,chr10-31706833-31709199,chr10-33331009-33331618,chr10-33820233-33821154,chr10-33875736-33877112,chr10-34003413-34004410,chr10-34125279-34126590,chr10-54796621-54797288,chr10-8288474-8290055,chr11-119716651-119718470,chr11-119873796-119875273,chr11-120011684-120012535,chr11-120060907-120061676,chr11-120109016-120109939,chr11-126033282-126035218,chr11-126049610-126051546,chr11-126076258-126077044,chr11-31650472-31651891,chr11-32313969-32314785,chr11-35543211-35543932,chr11-35640869-35642524,chr11-35654442-35655929,chr11-86807025-86807788,chr12-103099795-103100846,chr12-103207579-103208947,chr12-103408934-103409574,chr12-103529196-103531406,chr12-2017147-2018276,chr12-2171214-2173132,chr12-48017093-48017823,chr12-48026899-48028056,chr12-55039174-55040355,chr12-55757348-55758243,chr12-56462343-56463171,chr12-58415398-58416513,chr12-59040346-59042104,chr12-59059139-59060100,chr12-68348912-68349724,chr12-69475122-69476724,chr12-80819570-80822370,chr12-89544192-89545226,chr12-89898991-89900050,chr12-90097720-90098907,chr13-109840001-109840916,chr13-21638804-21640604,chr13-22064870-22066118,chr13-22404289-22406263,chr13-25970762-25972034,chr13-35822465-35823965,chr13-38979559-38981367,chr13-79658394-79659726,chr13-79779661-79780221,chr13-80361799-80362266,chr13-80783039-80784504,chr13-80840097-80841269,chr13-85147686-85148404,chr13-85544431-85546073,chr14-101333597-101335626,chr14-101364169-101366037,chr14-101587099-101588773,chr14-21518392-21520229,chr14-29233154-29234142,chr14-29674111-29675219,chr14-53174551-53175342,chr14-53613384-53614442,chr14-53646543-53647341,chr14-54257064-54258277,chr14-54290960-54292232,chr14-69841489-69843699,chr14-69881876-69882676,chr14-69931126-69933027,chr14-69955782-69956870,chr14-69979932-69981696,chr14-69986598-69988197,chr14-70052234-70053507,chr14-73142693-73143871,chr14-75803462-75804456,chr14-76433272-76434926,chr14-94699813-94700811,chr14-94728629-94729466,chr14-94750073-94751146,chr14-94892907-94894225,chr14-95070813-95072419,chr14-98563253-98564726,chr14-98592646-98594599,chr14-99047074-99048225,chr15-100662764-100664315,chr15-26197201-26198286,chr15-26230621-26231510,chr15-26437847-26439179,chr15-36218537-36219860,chr15-36256024-36256913,chr15-36643437-36644810,chr15-37282423-37283457,chr15-48797877-48798673,chr15-57775726-57777145,chr15-57969418-57970553,chr15-58053337-58054171,chr15-66048906-66049752,chr15-66104967-66106187,chr15-66706283-66706748,chr15-66931207-66932616,chr15-67133640-67135038,chr15-67201010-67202347,chr15-71454515-71456291,chr15-71538496-71539491,chr15-71611094-71612880,chr15-87306923-87307782,chr15-87563605-87565214,chr15-87941286-87942550,chr16-50881184-50882189,chr16-51128809-51129491,chr16-51430856-51432176,chr16-51448826-51449944,chr16-51538523-51540002,chr16-51591598-51593167,chr16-51614526-51615610,chr16-51960635-51961418,chr16-54350670-54351991,chr16-54582121-54583167,chr16-54954782-54955859,chr16-77271413-77272283,chr16-77329915-77330910,chr16-77467420-77469624,chr16-78761323-78762719,chr16-78842984-78845381,chr16-78956112-78958230,chr16-79104511-79105183,chr16-79300878-79301464,chr16-79392630-79393732,chr16-79428941-79430771,chr16-79723170-79724622,chr16-79767643-79768897,chr16-80260196-80261938,chr16-80345688-80346690,chr16-80406967-80408146,chr17-1182988-1183559,chr17-19298290-19300262,chr17-2551141-2552564,chr17-2579571-2581177,chr17-29240272-29241830,chr17-29246416-29247107,chr17-31071948-31072637,chr17-31100624-31101992,chr17-31695558-31697070,chr17-36672388-36673334,chr17-36724065-36725188,chr17-42345473-42346461,chr17-46889370-46890739,chr17-55774191-55775465,chr17-56009674-56010943,chr17-56366426-56368107,chr17-56482276-56483724,chr17-56810964-56812014,chr17-61178887-61180064,chr17-61208255-61209940,chr17-61210549-61211806,chr17-72187164-72188103,chr17-72216710-72217429,chr17-72833000-72833892,chr17-72861938-72863124,chr17-72929529-72930681,chr17-73410312-73411675,chr17-73533673-73534913,chr17-73536170-73537763,chr17-73785357-73788361,chr17-74015962-74017817,chr17-74024444-74025700,chr17-9028507-9029604,chr17-9150211-9151661,chr17-9194450-9196918,chr17-9205501-9207343,chr17-9538462-9539600,chr18-7248666-7250406,chr18-7256315-7257699,chr18-7280218-7281607,chr18-7289320-7290945,chr18-7322738-7323659,chr18-7878203-7879271,chr18-9416583-9418600,chr19-17043369-17044352,chr19-33284558-33286138,chr19-3525178-3526772,chr19-37920368-37921466,chr19-37952761-37955104,chr19-37977461-37978975,chr19-51387100-51388667,chr2-111053983-111055751,chr2-113304823-113307074,chr2-113354950-113356481,chr2-118232285-118233313,chr2-118476737-118477713,chr2-118617994-118618850,chr2-120787531-120789079,chr2-120935266-120936058,chr2-121227510-121228581,chr2-156970340-156971714,chr2-156986163-156986945,chr2-170694255-170697047,chr2-173414716-173416406,chr2-173647280-173648702,chr2-173659233-173660166,chr2-173770226-173771641,chr2-174080615-174081260,chr2-182929441-182930596,chr2-18776704-18777987,chr2-207873177-207874080,chr2-235710030-235710927,chr2-235934005-235935376,chr2-236086453-236087676,chr2-26646667-26647772,chr2-38202467-38203708,chr2-38213711-38214785,chr2-44449767-44450542,chr2-44671792-44672698,chr2-44772146-44772914,chr2-45165972-45166611,chr2-45199760-45201090,chr2-45390103-45391221,chr2-4900849-4902136,chr2-55887604-55889455,chr2-56015447-56016298,chr2-56448032-56450421,chr2-5751803-5752711,chr2-5803258-5804512,chr2-6218553-6219554,chr2-62736722-62738309,chr2-62966847-62967425,chr2-62968485-62968999,chr2-63006891-63008369,chr2-66361397-66363447,chr2-66517097-66518314,chr2-66604110-66605847,chr2-71497550-71498627,chr2-71589553-71590343,chr2-71700080-71701392,chr20-10629021-10630735,chr20-10639138-10640739,chr20-10655406-10656889,chr20-10666837-10668159,chr20-10686069-10687377,chr20-10768925-10770405,chr20-11296178-11297525,chr20-11442894-11444082,chr20-11451485-11452705,chr20-17282207-17283574,chr20-21220595-21222151,chr20-21231630-21233188,chr20-25147792-25150741,chr20-39852995-39854190,chr20-40174851-40176594,chr20-40456876-40458123,chr20-40502072-40504428,chr20-40646027-40647646,chr20-56764571-56766268,chr20-57027506-57028609,chr20-57262893-57263657,chr20-57294000-57295221,chr20-6492023-6493105,chr20-6533319-6534696,chr20-6837837-6839076,chr20-7146215-7148158,chr20-7360291-7362844,chr21-31612466-31613738,chr21-34100063-34101110,chr21-34180339-34181718,chr21-34334770-34336060,chr21-34365551-34366312,chr21-39951144-39954175,chr21-40282993-40284905,chr21-40750197-40752953,chr22-19737888-19739036,chr22-19841819-19843776,chr22-23518302-23519115,chr22-25223064-25223844,chr22-26660588-26661598,chr22-26974770-26975370,chr22-27460584-27461039,chr22-29654285-29655411,chr22-29657772-29658910,chr22-29669731-29671592,chr22-36796185-36799041,chr22-45702989-45704141,chr22-45904737-45906738,chr22-46415635-46417353,chr22-46608981-46610062,chr3-108440399-108443112,chr3-108509089-108510385,chr3-108516221-108517325,chr3-108526739-108527488,chr3-111076658-111077008,chr3-111284220-111286113,chr3-133404314-133405799,chr3-133464592-133465160,chr3-133473720-133474751,chr3-133478064-133478993,chr3-133479873-133480670,chr3-134952342-134953908,chr3-13555795-13557926,chr3-135739346-135740970,chr3-147480562-147481845,chr3-181623788-181624785,chr3-181692475-181693417,chr3-181741109-181741916,chr3-181965661-181966800,chr3-181998414-181999196,chr3-182516177-182518228,chr3-186532027-186533268,chr3-193673459-193675011,chr3-193710132-193712500,chr3-193736506-193738260,chr3-193808797-193809966,chr3-193901960-193904261,chr3-193937711-193939597,chr3-194103379-194104842,chr3-194183892-194185638,chr3-194274352-194275357,chr3-197353592-197355567,chr3-197371385-197372665,chr3-197417342-197419196,chr3-197445534-197447650,chr3-25044489-25045653,chr3-25280813-25282039,chr3-25293635-25294135,chr3-27511487-27512677,chr3-40677054-40678174,chr3-50166680-50169373,chr3-55013007-55014106,chr3-55127124-55128866,chr3-55610941-55611670,chr3-55663229-55665042,chr3-55895621-55896573,chr3-55987805-55989701,chr3-57194319-57195009,chr3-66619978-66620853,chr3-99409949-99411325,chr4-108042940-108044073,chr4-108247393-108248182,chr4-108334795-108335843,chr4-108349942-108351230,chr4-108393763-108394898,chr4-110608872-110609935,chr4-110837198-110838514,chr4-121876776-121877683,chr4-125345735-125347069,chr4-125664023-125664918,chr4-138592229-138593663,chr4-146844481-146845365,chr4-146981325-146982233,chr4-147059590-147061649,chr4-150096008-150097536,chr4-173800737-173802860,chr4-181991178-181992016,chr4-182272930-182274409,chr4-182662032-182663052,chr4-182758069-182758973,chr4-182776188-182777268,chr4-25964749-25966500,chr4-40274775-40276034,chr4-41795591-41797142,chr4-41884503-41885276,chr4-42712750-42713662,chr4-42750010-42751889,chr4-4578513-4579622,chr4-4696214-4697141,chr4-4783851-4785153,chr4-54494875-54495549,chr4-55020807-55021653,chr4-94725343-94726825,chr4-95439555-95440839,chr5-109611569-109613339,chr5-110178733-110179935,chr5-110401851-110403423,chr5-110612500-110613451,chr5-150141601-150142343,chr5-161333212-161333872,chr5-169776799-169777748,chr5-172556768-172558038,chr5-43854657-43855303,chr5-45252612-45253726,chr5-45418958-45419930,chr5-79563958-79565277,chr6-105849672-105851949,chr6-105902267-105903744,chr6-106062428-106063429,chr6-106079636-106081060,chr6-107535355-107537020,chr6-107572336-107573289,chr6-108203070-108204107,chr6-12173439-12174015,chr6-12420384-12421195,chr6-125558200-125559239,chr6-125564459-125565598,chr6-155518622-155520362,chr6-155974306-155975697,chr6-1725937-1726733,chr6-1903462-1905049,chr6-2020731-2022202,chr6-43698558-43699221,chr6-43740129-43741002,chr6-43858168-43860645,chr6-44084336-44085024,chr6-45696779-45698143,chr6-51322619-51323706,chr6-51466071-51468144,chr6-51477324-51478990,chr6-51513642-51514933,chr6-51549962-51550927,chr7-114589196-114590650,chr7-120320009-120320975,chr7-127641597-127642396,chr7-137402296-137403664,chr7-137585075-137586072,chr7-137612244-137613532,chr7-139570027-139570771,chr7-156656503-156657152,chr7-18647096-18648227,chr7-24842476-24843373,chr7-3378272-3379446,chr7-34190959-34192346,chr7-4013384-4014300,chr7-42087254-42088066,chr7-42124964-42125830,chr7-42197251-42198560,chr7-42720539-42722046,chr7-55129121-55131986,chr7-96448396-96449521,chr7-96657031-96658865,chr8-101244822-101245843,chr8-101466336-101468014,chr8-101690771-101692499,chr8-28491397-28492213,chr8-28588546-28590389,chr8-28611016-28612275,chr8-38559312-38560394,chr8-38622833-38623524,chr8-55079070-55080406,chr8-60984796-60987255,chr8-61228941-61229985,chr8-71159993-71161103,chr8-71260496-71261955,chr8-71265791-71266661,chr8-71322128-71322879,chr8-73459375-73460243,chr9-107439828-107440603,chr9-107472221-107473746,chr9-107749104-107750185,chr9-108142065-108143182,chr9-124033265-124034216,chr9-128080356-128081583,chr9-131036821-131038210,chr9-134287501-134288503,chr9-134328176-134329339,chr9-134367533-134368513,chr9-134678237-134679302,chr9-136175103-136176084,chr9-15956956-15957863,chr9-16069264-16071293,chr9-16146289-16147187,chr9-16303480-16304834,chr9-16344226-16345966,chr9-16429264-16430278,chr9-16540372-16542172,chr9-16825454-16826306,chr9-72524812-72525549,chr9-72894219-72895012,chr9-72935269-72936865,chr9-73595902-73597009,chr9-73919459-73920355,chr9-74125331-74126391,chr9-84521239-84522837,chr9-84893095-84894154,chr9-85178288-85179316,chr9-91476811-91477615,chr9-91577319-91578973,chr9-91864142-91865428,chr9-91896169-91897132,chr9-97405744-97407372,chr9-99038209-99038952,chr9-99095258-99097205,chr9-99172562-99173135,chr9-99450744-99451822,chr9-99610352-99611496,chrX-110723593-110725355,chrX-140157299-140158095,chrX-140177494-140179974,chrX-140297798-140300151,chrX-140499235-140499767,chrX-17434951-17436090,chrX-17455888-17457074,chrX-17537128-17538476,chrX-17633310-17634353,chrX-18541883-18543156,chrX-43968306-43970509	ABR,ADAMTS18,AGTPBP1,ALDH1A2,ALDH1A3,ASCL1,ATP2B1,ATP8A2,B9D1,BBS7,BCAR3,BCL11B,BCL2L11,BCR,BFSP1,BFSP2,BMP2,BMP4,BMP7,BMPER,BMPR1B,BNC2,C1QB,CACNA1C,CDON,CEBPA,CELSR1,CHD7,CHRDL1,CHRNA9,CLIC5,COL11A1,COL2A1,COL4A1,COL5A1,COL8A1,CPAMD8,CRB1,CRYBA1,CRYBA4,CRYBB2,CRYGS,CTNNB1,CYP1B1,CYP26B1,DFNA5,DIO3,DLG1,DLX6,DSCAM,DVL1,ECE1,EDN1,EFEMP1,EGFR,EPHB1,EPHB2,ESRRB,EYA1,FASLG,FAT4,FBN1,FGF10,FGF8,FGF9,FGFR1,FGFR2,FJX1,FOXC1,FOXE3,FOXG1,FOXI1,FOXP2,FREM2,FRS2,FRZB,FZD3,FZD4,FZD5,FZR1,GABRB2,GABRB3,GATA3,GBX2,GDF11,GJA8,GLI2,GLI3,GNAT1,GNB1,GPD2,GRHL2,GRHL3,GRXCR1,GSC,HAND2,HCN1,HES1,HESX1,HEY2,HIPK2,IFT27,INHBA,INSIG2,IRX5,JAG1,KCNE2,KCNK2,KCNK3,KCNQ4,KIT,KLF4,LAMC3,LEF1,LHX1,LHX2,LHX3,LIM2,LIN7A,LRIG1,LRIG3,MAB21L1,MAB21L2,MAF,MAFB,MAN2A1,MAPKAPK2,MDM1,MEGF11,MEIS1,MEIS2,MIP,MSX1,MYF5,MYH15,MYO3A,MYO3B,NDP,NECTIN1,NECTIN3,NEUROD4,NF1,NF2,NHS,NOG,NOX3,NPHP4,NR2E1,NR2E3,NR4A3,NRP1,NTN1,NTRK2,NTRK3,OLFM3,OPA1,OSR1,OTX1,PAFAH1B1,PAPD4,PAX2,PAX4,PAX6,PAX8,PCDH15,PDGFRA,PDGFRB,PHOX2B,PITX2,PLPPR4,POU4F2,PRDM1,PROX1,PRRX1,PSEN1,PTF1A,PTN,PTPRM,RAB11FIP4,RARB,RBPJ,RCN1,RDH10,ROR1,ROR2,RORB,RP1,RPL38,RS1,RXRA,SALL1,SALL2,SDK1,SDK2,SH3PXD2B,SHH,SIPA1L3,SIX2,SIX3,SKI,SLC25A25,SLC4A7,SLC7A11,SLITRK6,SMAD3,SMOC1,SOBP,SOD1,SOX11,SOX2,SOX3,SOX9,SP3,SPRY2,STAT3,TBX1,TBX2,TDRD7,TENM3,TFAP2B,TGFB2,TGFB3,TGFBR1,THY1,TMC1,TSPAN12,TTLL5,TWIST1,TWSG1,USH2A,VEGFA,VIM,VSX1,WNT2B,WNT5A,WNT7A,WNT7B,WNT9A,WNT9B,WT1,XRN2,ZEB1,ZIC1	nect
GO Biological Process	GO:0001568	blood vessel development	8	1.711871e-21	2.211224e-17	2.76403e-18	1.553095	317.4307	493	0.06348615	0.0986	29	3.054344e-20	3.945296e-16	1.360447e-17	1.754185	119.7137	210	458	0.04278729	0.4585153	chr1-101250197-101251311,chr1-101282670-101284282,chr1-119226873-119228113,chr1-147896817-147898052,chr1-150505625-150507079,chr1-156803873-156805104,chr1-170874201-170875264,chr1-207917145-207918770,chr1-208068086-208070358,chr1-208154746-208155955,chr1-208181054-208182075,chr1-208197517-208198881,chr1-208240052-208240726,chr1-213399224-213400140,chr1-213967930-213969176,chr1-214017028-214018053,chr1-214192718-214193939,chr1-214247338-214248030,chr1-218692410-218693883,chr1-218925324-218927415,chr1-22684559-22686095,chr1-22689202-22689974,chr1-22835450-22837228,chr1-22875022-22877177,chr1-37069503-37071019,chr1-37123021-37123977,chr1-43295000-43296023,chr1-91564608-91566111,chr1-91611383-91612450,chr1-91669776-91671100,chr1-91736697-91737542,chr1-91761167-91761926,chr1-92371619-92372734,chr10-101732472-101733264,chr10-101767732-101768844,chr10-112738651-112739456,chr10-112753847-112754834,chr10-112834547-112835591,chr10-113018201-113021130,chr10-113027274-113028822,chr10-113049764-113050378,chr10-113099314-113100393,chr10-113183153-113184509,chr10-121309780-121312821,chr10-121339592-121340955,chr10-121449163-121450817,chr10-121680608-121682950,chr10-121683507-121685490,chr10-33331009-33331618,chr10-33820233-33821154,chr10-33875736-33877112,chr10-34003413-34004410,chr10-34125279-34126590,chr10-35751067-35753227,chr10-36422008-36423234,chr10-48526005-48526801,chr10-70954096-70954885,chr10-70967237-70968462,chr10-70968912-70969655,chr10-71084984-71086374,chr10-71091680-71093455,chr10-78450793-78452117,chr10-78626205-78627337,chr10-79074694-79075161,chr10-79167523-79168652,chr10-79277562-79278208,chr10-92809745-92811363,chr10-92811576-92812465,chr11-10316919-10318740,chr11-119716651-119718470,chr11-127844356-127845408,chr11-128133086-128133894,chr11-128363815-128365405,chr11-128473570-128475202,chr11-19295954-19297583,chr11-19358995-19360461,chr11-19365274-19366605,chr11-19421804-19422817,chr11-19519311-19520629,chr11-19539527-19540814,chr11-20273396-20274808,chr11-20275940-20277513,chr11-20278436-20278984,chr11-20289263-20290825,chr11-20310134-20311783,chr11-20327091-20328470,chr11-31650472-31651891,chr11-32313969-32314785,chr11-70860703-70862536,chr11-70885735-70887939,chr11-71131285-71132470,chr11-71236980-71238185,chr11-75902641-75903890,chr11-82796921-82797993,chr11-86807025-86807788,chr12-103099795-103100846,chr12-103207579-103208947,chr12-103408934-103409574,chr12-103529196-103531406,chr12-103772526-103774125,chr12-114133849-114135297,chr12-114220156-114220986,chr12-114799363-114800209,chr12-114863849-114865670,chr12-114937893-114939457,chr12-115035389-115036560,chr12-115163270-115164176,chr12-115605922-115606725,chr12-42469830-42470975,chr12-42569221-42570328,chr12-42666593-42667421,chr12-43071656-43072897,chr12-43286766-43287611,chr12-43288515-43289684,chr12-45259162-45260657,chr12-45663196-45664448,chr12-47744774-47745993,chr12-47798858-47799765,chr12-52026949-52027416,chr12-55850122-55851204,chr12-77591842-77593188,chr13-105920153-105921081,chr13-106422259-106424019,chr13-106467229-106469529,chr13-109840001-109840916,chr13-110330086-110330971,chr13-110337389-110339372,chr13-110359365-110360954,chr13-110540808-110541871,chr13-21638804-21640604,chr13-22064870-22066118,chr13-22404289-22406263,chr13-39785818-39787470,chr13-40154900-40155793,chr13-40232088-40233077,chr13-40429608-40430870,chr14-100381300-100382194,chr14-100471109-100472212,chr14-29233154-29234142,chr14-29674111-29675219,chr14-30444826-30446254,chr14-53174551-53175342,chr14-53613384-53614442,chr14-53646543-53647341,chr14-54257064-54258277,chr14-54290960-54292232,chr14-68244225-68244922,chr14-68476077-68478631,chr14-68501718-68503203,chr14-68517914-68519012,chr14-73142693-73143871,chr14-74961765-74962708,chr14-74978272-74978860,chr14-76433272-76434926,chr15-32861148-32862333,chr15-38129357-38131161,chr15-38145061-38146043,chr15-38941279-38942180,chr15-39569732-39571473,chr15-55767974-55769211,chr15-55870204-55871308,chr15-57775726-57777145,chr15-57969418-57970553,chr15-58053337-58054171,chr15-60927930-60929640,chr15-60973179-60974928,chr15-61536721-61537919,chr15-61598270-61599327,chr15-66706283-66706748,chr15-66931207-66932616,chr15-73934864-73936841,chr15-73944095-73945298,chr15-75830859-75832548,chr15-95494722-95496124,chr15-95625671-95627747,chr15-95828737-95830410,chr15-95845267-95847027,chr15-96036335-96037807,chr15-96543689-96544675,chr15-96593608-96594686,chr16-2058039-2059384,chr16-55398337-55399911,chr16-55408217-55409147,chr16-55502574-55503429,chr16-65598143-65600649,chr16-65737227-65738660,chr16-65866841-65867951,chr16-65875145-65876588,chr16-66055170-66056553,chr16-82496671-82498557,chr16-82510536-82511510,chr16-83136544-83137843,chr16-85981656-85982849,chr17-12634563-12635549,chr17-31071948-31072637,chr17-31100624-31101992,chr17-34139685-34140513,chr17-45129413-45129839,chr17-47294312-47296133,chr17-55698887-55700249,chr17-55774191-55775465,chr17-56009674-56010943,chr17-56366426-56368107,chr17-56482276-56483724,chr17-56810964-56812014,chr17-57993184-57994646,chr17-61178887-61180064,chr17-61208255-61209940,chr17-61210549-61211806,chr17-64335016-64336568,chr17-66259996-66261124,chr17-66749694-66751450,chr17-8963149-8964126,chr18-22032302-22033912,chr18-22192750-22194582,chr18-22319704-22320593,chr18-27425837-27427287,chr18-27539825-27540690,chr18-28581126-28582093,chr18-48592279-48593093,chr18-48680317-48681432,chr18-48802430-48803707,chr18-49139430-49140304,chr18-5477043-5477903,chr18-5538251-5538929,chr18-59372693-59373323,chr18-59376067-59377482,chr18-59383847-59384354,chr18-59569638-59571100,chr18-59659167-59660271,chr19-13031568-13032506,chr19-57326062-57327029,chr2-128309068-128309922,chr2-128378599-128379739,chr2-128380997-128381945,chr2-128536764-128537951,chr2-186569393-186571087,chr2-18776704-18777987,chr2-188629073-188630663,chr2-20473901-20475099,chr2-20524299-20525701,chr2-205530531-205532181,chr2-205712305-205713495,chr2-205727771-205729023,chr2-205912986-205915307,chr2-20595106-20596592,chr2-207873177-207874080,chr2-21193912-21195580,chr2-21375910-21377619,chr2-215618764-215620289,chr2-223621459-223622459,chr2-235710030-235710927,chr2-235934005-235935376,chr2-236086453-236087676,chr2-236714902-236716019,chr2-236753307-236754782,chr2-236853123-236853947,chr2-237011083-237012454,chr2-237816338-237816951,chr2-38202467-38203708,chr2-38213711-38214785,chr2-45698429-45700015,chr2-45770599-45771794,chr2-46283930-46285352,chr2-66361397-66363447,chr2-66517097-66518314,chr2-66604110-66605847,chr2-9267870-9269051,chr20-10629021-10630735,chr20-10639138-10640739,chr20-10655406-10656889,chr20-10666837-10668159,chr20-10686069-10687377,chr20-10768925-10770405,chr20-11296178-11297525,chr20-11442894-11444082,chr20-11451485-11452705,chr20-18032930-18033730,chr20-31845124-31845842,chr21-45358962-45360545,chr21-45412916-45413783,chr21-45469072-45470214,chr22-19737888-19739036,chr22-19841819-19843776,chr22-28822710-28823850,chr22-35306321-35307205,chr22-36334755-36335818,chr22-45702989-45704141,chr22-45904737-45906738,chr3-123757416-123758884,chr3-123798813-123800589,chr3-123842973-123845066,chr3-125038200-125040441,chr3-125042555-125044175,chr3-134952342-134953908,chr3-13555795-13557926,chr3-135739346-135740970,chr3-157079547-157080299,chr3-157114702-157115858,chr3-184549529-184550495,chr3-193673459-193675011,chr3-193710132-193712500,chr3-193736506-193738260,chr3-193808797-193809966,chr3-193901960-193904261,chr3-193937711-193939597,chr3-194103379-194104842,chr3-194183892-194185638,chr3-194274352-194275357,chr3-40677054-40678174,chr3-64417496-64418968,chr3-64467174-64468293,chr3-64546404-64547590,chr3-64626723-64628492,chr3-64829871-64831478,chr3-71884420-71885862,chr3-78894591-78895231,chr3-78957182-78957882,chr3-99409949-99411325,chr4-108042940-108044073,chr4-108247393-108248182,chr4-108334795-108335843,chr4-108349942-108351230,chr4-108393763-108394898,chr4-110608872-110609935,chr4-110837198-110838514,chr4-120964341-120965579,chr4-146844481-146845365,chr4-146981325-146982233,chr4-147059590-147061649,chr4-153833942-153836045,chr4-153988130-153989776,chr4-158970325-158971297,chr4-159156950-159159242,chr4-159307654-159309700,chr4-159944139-159945347,chr4-173800737-173802860,chr4-174402357-174403591,chr4-19428903-19430155,chr4-20367491-20368064,chr4-20431396-20432667,chr4-20432896-20433536,chr4-25964749-25966500,chr4-54494875-54495549,chr4-55020807-55021653,chr4-73139390-73140443,chr4-85267730-85268553,chr4-86220791-86221998,chr4-86279258-86280550,chr5-14171826-14173228,chr5-142419763-142421597,chr5-14284085-14285432,chr5-14425189-14425888,chr5-14440210-14441475,chr5-150141601-150142343,chr5-171577579-171578909,chr5-173297675-173298703,chr5-43854657-43855303,chr5-54627425-54628843,chr5-54702728-54704184,chr5-86794119-86796148,chr5-88732194-88733385,chr5-89016192-89017616,chr5-8997389-8998972,chr5-9195935-9197770,chr5-9598479-9600146,chr5-9622795-9624332,chr6-105849672-105851949,chr6-105902267-105903744,chr6-106062428-106063429,chr6-106079636-106081060,chr6-117782930-117783662,chr6-12173439-12174015,chr6-12420384-12421195,chr6-125558200-125559239,chr6-125564459-125565598,chr6-126526000-126527430,chr6-126975527-126976722,chr6-133403777-133404996,chr6-133548161-133550307,chr6-133741183-133741905,chr6-162771847-162773183,chr6-162964716-162966065,chr6-163007450-163009086,chr6-164338168-164339245,chr6-1725937-1726733,chr6-1903462-1905049,chr6-2020731-2022202,chr6-21021955-21022973,chr6-21370894-21372357,chr6-21382793-21384071,chr6-21710204-21711611,chr6-21885003-21886218,chr6-22116947-22118162,chr6-22253992-22254803,chr6-32203248-32204483,chr6-43698558-43699221,chr6-43740129-43741002,chr6-43858168-43860645,chr6-44084336-44085024,chr6-51322619-51323706,chr6-51466071-51468144,chr6-51477324-51478990,chr6-51513642-51514933,chr6-51549962-51550927,chr7-105143419-105144388,chr7-106841677-106842718,chr7-108239207-108240170,chr7-108245751-108246961,chr7-108323710-108325092,chr7-116614330-116616180,chr7-116661315-116662741,chr7-120320009-120320975,chr7-128122594-128124204,chr7-128309350-128310380,chr7-156656503-156657152,chr7-16970335-16971458,chr7-34190959-34192346,chr7-35319071-35320538,chr7-35445787-35446585,chr7-42087254-42088066,chr7-42124964-42125830,chr7-42197251-42198560,chr7-42720539-42722046,chr7-94039389-94041034,chr7-94211701-94212709,chr7-94239403-94240741,chr8-104895679-104896645,chr8-105588483-105589202,chr8-107209142-107210119,chr8-119586320-119587535,chr8-121256462-121258204,chr8-121317610-121319105,chr8-121669006-121670329,chr8-122007872-122009288,chr8-122338296-122339597,chr8-122573064-122574177,chr8-140847736-140849454,chr8-140891182-140892498,chr8-23292975-23295090,chr8-23427138-23428328,chr8-23441079-23442054,chr8-23532339-23533385,chr8-27445275-27446648,chr8-38559312-38560394,chr8-38622833-38623524,chr8-54227651-54228631,chr8-60984796-60987255,chr8-61228941-61229985,chr8-71159993-71161103,chr8-71260496-71261955,chr8-71265791-71266661,chr8-71322128-71322879,chr8-79762598-79763514,chr9-121607534-121608538,chr9-121779328-121779997,chr9-131797831-131799550,chr9-133821525-133822370,chr9-133837579-133838272,chr9-133854205-133855867,chr9-133979033-133980272,chr9-134328176-134329339,chr9-134367533-134368513,chr9-134678237-134679302,chr9-137373000-137373980,chr9-38107390-38109126,chr9-38228775-38229565,chr9-71268651-71269766,chr9-71271296-71272064,chr9-71382767-71383966,chr9-75616217-75617410,chr9-76266313-76268304,chr9-84521239-84522837,chr9-84893095-84894154,chr9-85178288-85179316,chr9-99038209-99038952,chr9-99095258-99097205,chr9-99172562-99173135,chrX-112901449-112903298,chrX-113368974-113370627,chrX-133701966-133703549,chrX-133844824-133846282,chrX-133892045-133893036,chrX-133981037-133981692,chrX-134031839-134032789,chrX-15340754-15341534,chrX-15412528-15413614,chrX-15447518-15448615,chrX-23792894-23793614,chrX-23840334-23841781,chrX-3391303-3392542,chrX-4435649-4436980,chrX-72392990-72394100	ACKR3,ADAMTS9,ADM,AHR,ALDH1A2,AMOT,ANGPT1,ANKRD17,APOB,ARHGAP22,ARHGAP24,ARID2,BCAS3,BMP4,BMPER,CAV1,CCBE1,CCL2,CD34,CDH13,CDH2,CDH5,CHD7,CITED1,COL15A1,COL18A1,COL1A2,COL3A1,COL4A1,COL4A2,COL5A1,COL8A1,CSPG4,CTNNB1,CYP1B1,DAB2IP,DHCR7,E2F7,E2F8,ECM1,EDN1,EDNRA,EFNB2,ENPEP,ENSG00000259753,EPAS1,EPHB1,EPHB2,EPHB3,ESM1,ETS1,EYA1,FGF1,FGF10,FGF18,FGF8,FGF9,FGFR1,FGFR2,FN1,FOXC1,FOXF1,FOXO1,FOXS1,FZD4,FZD5,FZD8,GATA6,GBX2,GJA5,GLI3,GLMN,GPC3,GREM1,HAND2,HAS2,HDAC7,HEG1,HES1,HEY1,HEY2,HHEX,HMOX1,HPGD,HS6ST1,HTATIP2,ITGAV,ITGB1,ITGB1BP1,JAG1,KDR,LEF1,LEP,LOXL1,LOXL2,LYL1,MEF2C,MEIS1,MIB1,MMP19,MMP2,MYH9,MYLK,MYOCD,NDNF,NEDD4,NF1,NKX2-5,NKX3-1,NOG,NOTCH4,NOV,NR2F2,NR4A1,NRARP,NRCAM,NRP1,NRP2,NTRK2,NUS1,OSR1,OTULIN,OVOL2,PAX6,PCSK5,PDGFRA,PDGFRB,PECAM1,PGF,PIK3CG,PIK3R6,PITX2,PKD1,PLCD3,PRCP,PRDM1,PRICKLE1,PRKCA,PRKD1,PRKX,PROK2,PROX1,PRRX1,PSEN1,PTK2,PTK2B,QKI,RAMP1,RAPGEF1,RAPGEF2,RAPGEF3,RASA1,RBPJ,RHOB,ROBO1,RORA,RSPO3,S1PR1,SAT1,SCG2,SEMA5A,SFRP2,SH2D2A,SHB,SHH,SLIT2,SMAD6,SMAD7,SOX17,SOX4,SPRED1,SRPK2,STAB2,TBX1,TBX2,TBX20,TBX3,TBX5,TCF21,TCF7L2,TFAP2B,TGFB2,TGFBR1,TGFBR3,THBS1,THY1,TIE1,TIPARP,TMEM100,TMEM2,TSPAN12,UNC5B,VASH1,VAV2,VEGFA,VEGFD,VEZF1,WARS,WARS2,WNT11,WNT7A,WNT7B,WT1,XBP1,ZBTB14,ZC3H12A,ZFP36L1,ZFPM2,ZMIZ1,ZNF304	nect
GO Biological Process	GO:0045165	cell fate commitment	9	1.801162e-21	2.326561e-17	2.585068e-18	1.717348	201.4734	346	0.04029469	0.0692	40	2.060594e-18	2.661669e-14	6.654173e-16	2.0393	59.33408	121	227	0.02465363	0.5330396	chr1-112515008-112516475,chr1-13593255-13594171,chr1-156008277-156009831,chr1-160836712-160838868,chr1-170874201-170875264,chr1-18541883-18543086,chr1-18618671-18619869,chr1-18737990-18738780,chr1-213399224-213400140,chr1-213967930-213969176,chr1-214017028-214018053,chr1-214192718-214193939,chr1-214247338-214248030,chr1-227922324-227923450,chr1-50305460-50306605,chr1-50565383-50565949,chr1-6099437-6101572,chr1-90186469-90187517,chr1-90198366-90199533,chr1-90500675-90503075,chr10-100461946-100463354,chr10-100868243-100868775,chr10-100873121-100874493,chr10-100874667-100875333,chr10-101262881-101263856,chr10-101304187-101306319,chr10-101732472-101733264,chr10-101767732-101768844,chr10-112738651-112739456,chr10-112753847-112754834,chr10-112834547-112835591,chr10-113018201-113021130,chr10-113027274-113028822,chr10-113049764-113050378,chr10-113099314-113100393,chr10-113183153-113184509,chr10-121309780-121312821,chr10-121339592-121340955,chr10-121449163-121450817,chr10-121680608-121682950,chr10-121683507-121685490,chr10-23112434-23113631,chr10-33331009-33331618,chr10-33820233-33821154,chr10-33875736-33877112,chr10-34003413-34004410,chr10-34125279-34126590,chr10-8288474-8290055,chr11-10784138-10785413,chr11-117551623-117552520,chr11-117583074-117584407,chr11-117664681-117665415,chr11-117705539-117706553,chr11-126033282-126035218,chr11-126049610-126051546,chr11-126076258-126077044,chr11-15621873-15623994,chr11-15662913-15664409,chr11-15773093-15775525,chr11-15875331-15876520,chr11-15889619-15890910,chr11-17685865-17686963,chr11-19778927-19780595,chr11-19781128-19781733,chr11-19931081-19931979,chr11-19934816-19935987,chr11-20273396-20274808,chr11-20275940-20277513,chr11-20278436-20278984,chr11-20289263-20290825,chr11-20310134-20311783,chr11-20327091-20328470,chr11-31650472-31651891,chr11-32313969-32314785,chr11-34546098-34547181,chr11-36899350-36900646,chr11-75902641-75903890,chr11-78799892-78800815,chr11-78940321-78941895,chr11-78948829-78951216,chr11-79025373-79026930,chr11-79045088-79046769,chr11-79088611-79089821,chr11-79601595-79602701,chr11-79963398-79965215,chr11-80327610-80328899,chr12-103099795-103100846,chr12-103207579-103208947,chr12-103408934-103409574,chr12-103529196-103531406,chr12-110885167-110885838,chr12-114799363-114800209,chr12-114863849-114865670,chr12-114937893-114939457,chr12-115035389-115036560,chr12-115163270-115164176,chr12-115605922-115606725,chr12-23001959-23002978,chr12-23307057-23308346,chr12-23753584-23754320,chr12-24033509-24035104,chr12-24069445-24070348,chr12-24136063-24136765,chr12-24223462-24224324,chr12-55039174-55040355,chr12-80819570-80822370,chr13-78020354-78021281,chr13-79658394-79659726,chr13-79779661-79780221,chr13-80361799-80362266,chr13-80783039-80784504,chr13-80840097-80841269,chr14-29233154-29234142,chr14-29674111-29675219,chr14-37403322-37405302,chr14-53174551-53175342,chr14-53613384-53614442,chr14-53646543-53647341,chr14-54257064-54258277,chr14-54290960-54292232,chr14-73142693-73143871,chr14-94699813-94700811,chr14-94728629-94729466,chr14-94750073-94751146,chr14-94892907-94894225,chr14-95070813-95072419,chr14-95769026-95770556,chr14-95918188-95919048,chr14-98563253-98564726,chr14-98592646-98594599,chr14-99047074-99048225,chr15-51923910-51924961,chr15-52684750-52685843,chr15-52698994-52699899,chr15-52924446-52926288,chr15-53253606-53254729,chr15-53389030-53390370,chr15-60927930-60929640,chr15-60973179-60974928,chr15-61536721-61537919,chr15-61598270-61599327,chr15-76399588-76400660,chr15-76431428-76432677,chr15-76513596-76515310,chr15-87306923-87307782,chr15-87563605-87565214,chr15-87941286-87942550,chr15-95494722-95496124,chr15-95625671-95627747,chr15-95828737-95830410,chr15-95845267-95847027,chr15-96036335-96037807,chr15-96543689-96544675,chr15-96593608-96594686,chr16-50881184-50882189,chr16-51128809-51129491,chr17-37662099-37662829,chr17-37729547-37730601,chr17-37829307-37830664,chr17-42345473-42346461,chr17-46889370-46890739,chr17-61178887-61180064,chr17-61208255-61209940,chr17-61210549-61211806,chr17-72187164-72188103,chr17-72216710-72217429,chr17-72833000-72833892,chr17-72861938-72863124,chr17-72929529-72930681,chr18-22032302-22033912,chr18-22192750-22194582,chr18-22319704-22320593,chr18-24595025-24596402,chr18-25076761-25077454,chr18-25077920-25078929,chr18-25111090-25112194,chr18-25516174-25518511,chr18-47995490-47997841,chr2-120787531-120789079,chr2-120935266-120936058,chr2-121227510-121228581,chr2-172323391-172324816,chr2-172415078-172416446,chr2-1806207-1807277,chr2-1978074-1980009,chr2-2111888-2113474,chr2-211744262-211744824,chr2-212892845-212893732,chr2-212905527-212906831,chr2-26011460-26012876,chr2-2831355-2832146,chr2-2933313-2934808,chr2-45165972-45166611,chr2-45199760-45201090,chr2-45390103-45391221,chr2-45698429-45700015,chr2-45770599-45771794,chr2-46283930-46285352,chr2-71497550-71498627,chr2-71589553-71590343,chr2-71700080-71701392,chr2-8015852-8017743,chr2-8192271-8194415,chr2-8217118-8218770,chr2-8252983-8254473,chr2-8263567-8265014,chr2-8311955-8313603,chr2-8652956-8654379,chr20-10629021-10630735,chr20-10639138-10640739,chr20-10655406-10656889,chr20-10666837-10668159,chr20-10686069-10687377,chr20-10768925-10770405,chr20-11296178-11297525,chr20-11442894-11444082,chr20-11451485-11452705,chr20-46814456-46815464,chr20-46989960-46991111,chr20-47030879-47032372,chr20-47117421-47119385,chr20-47312069-47313116,chr20-47345684-47346354,chr20-47347474-47348986,chr20-6492023-6493105,chr20-6533319-6534696,chr20-6837837-6839076,chr20-7146215-7148158,chr20-7360291-7362844,chr21-32931991-32933144,chr21-32949754-32951503,chr21-32962041-32962797,chr21-32990576-32992014,chr21-33100773-33102076,chr21-33135756-33137275,chr21-38683386-38684691,chr21-39086876-39088175,chr22-19737888-19739036,chr22-19841819-19843776,chr22-45702989-45704141,chr22-45904737-45906738,chr3-114660068-114661273,chr3-13555795-13557926,chr3-181623788-181624785,chr3-181692475-181693417,chr3-181741109-181741916,chr3-181965661-181966800,chr3-181998414-181999196,chr3-182516177-182518228,chr3-193673459-193675011,chr3-193710132-193712500,chr3-193736506-193738260,chr3-193808797-193809966,chr3-193901960-193904261,chr3-193937711-193939597,chr3-194103379-194104842,chr3-194183892-194185638,chr3-194274352-194275357,chr3-27511487-27512677,chr3-40677054-40678174,chr3-55013007-55014106,chr3-55127124-55128866,chr3-55610941-55611670,chr3-55663229-55665042,chr3-55895621-55896573,chr3-55987805-55989701,chr4-25964749-25966500,chr4-83636117-83637623,chr4-83865138-83866357,chr4-84069056-84070971,chr4-84365821-84368045,chr5-135068781-135070226,chr5-135092163-135092940,chr5-135149286-135151257,chr5-170921789-170922995,chr5-171204929-171206038,chr5-172556768-172558038,chr5-173297675-173298703,chr5-43854657-43855303,chr5-50867079-50867773,chr5-51664256-51665526,chr5-51997776-51998462,chr5-52334049-52334744,chr5-88732194-88733385,chr5-89016192-89017616,chr6-105849672-105851949,chr6-105902267-105903744,chr6-106062428-106063429,chr6-106079636-106081060,chr6-108203070-108204107,chr6-125558200-125559239,chr6-125564459-125565598,chr6-137339706-137341118,chr6-31207990-31208904,chr6-32203248-32204483,chr6-97916982-97917793,chr6-98041812-98042395,chr6-98135942-98136686,chr6-98309890-98310868,chr6-98600725-98602613,chr7-140727365-140728564,chr7-156656503-156657152,chr7-27634572-27636967,chr7-39125153-39126493,chr7-42087254-42088066,chr7-42124964-42125830,chr7-42197251-42198560,chr7-42720539-42722046,chr8-25576245-25578129,chr8-25626130-25627356,chr8-25643918-25646262,chr8-25677214-25677952,chr8-25901307-25903228,chr8-32476150-32477504,chr8-32492151-32493884,chr8-32585155-32585734,chr8-32645662-32647868,chr8-32917944-32918915,chr8-33351851-33353810,chr8-41249242-41250267,chr8-41300431-41301944,chr8-49017886-49018867,chr8-54227651-54228631,chr8-71159993-71161103,chr8-71260496-71261955,chr8-71265791-71266661,chr8-71322128-71322879,chr9-107439828-107440603,chr9-107472221-107473746,chr9-107749104-107750185,chr9-108142065-108143182,chr9-136175103-136176084,chr9-86598075-86599116,chr9-86675242-86677306,chr9-86922434-86923776,chr9-87269596-87271016,chr9-91476811-91477615,chr9-91577319-91578973,chr9-91864142-91865428,chr9-91896169-91897132,chr9-95360469-95361373,chr9-95779846-95781040,chr9-99038209-99038952,chr9-99095258-99097205,chr9-99172562-99173135,chrX-25877079-25878604	ARHGEF2,ARX,ASCL1,BARHL2,BCL11B,BMP2,BMP4,BRAF,C8orf22,CDON,CHD5,CTNNB1,CTR9,CYLD,CYP26B1,DBX1,DLX2,DMRTA2,DSCAML1,EBF2,ELF5,EOMES,EPAS1,ERBB4,ETS2,EVX1,EYA1,EYA2,FGF10,FGF8,FGFR2,FOXA1,FOXG1,GAP43,GAS1,GATA3,GATA6,GLI2,GLI3,GSC,HES1,HEY2,HNF1B,ID2,ISL1,ISL2,ITGB1,JAG1,KLF4,LBX1,LEO1,LHX3,LY9,MEF2C,MYF5,MYL2,MYOD1,MYT1L,NEUROD4,NKX2-5,NKX6-1,NOTCH4,NR2E1,NR2F2,NRG1,NRP1,NTRK3,OLIG1,OLIG2,OLIG3,ONECUT1,PAX2,PAX6,PAX7,PDPN,PITX1,POU3F2,POU4F1,POU5F1,POU6F2,PRDM1,PROX1,PRRX1,PSEN1,PTCH1,PTF1A,RAB10,RAG2,RBPJ,ROR2,RORA,SFRP1,SH3PXD2B,SHH,SIX2,SMAD2,SOX17,SOX2,SOX5,SOX6,SOX9,SPRY2,STAT3,TBX1,TBX2,TBX3,TCF7L2,TENM4,TGFBR1,TLX3,TUNAR,WNT11,WNT2B,WNT5A,WNT7A,WNT7B,WNT8B,WNT9A,WNT9B,WT1,ZNF521	nect
GO Biological Process	GO:0072359	circulatory system development	10	1.896749e-21	2.450031e-17	2.450031e-18	1.40495	539.5211	758	0.1079042	0.1516	15	1.040048e-23	1.34343e-19	8.9562e-21	1.613403	207.0158	334	792	0.06805216	0.4217172	chr1-101250197-101251311,chr1-101282670-101284282,chr1-102132078-102133387,chr1-103460132-103460907,chr1-119226873-119228113,chr1-12401151-12402970,chr1-12460699-12462040,chr1-12549087-12550370,chr1-1356896-1357318,chr1-13593255-13594171,chr1-147896817-147898052,chr1-150505625-150507079,chr1-156098466-156099256,chr1-156803873-156805104,chr1-170874201-170875264,chr1-174812103-174813299,chr1-174953274-174955239,chr1-201294733-201295686,chr1-207917145-207918770,chr1-208068086-208070358,chr1-208154746-208155955,chr1-208181054-208182075,chr1-208197517-208198881,chr1-208240052-208240726,chr1-21237392-21238880,chr1-21277120-21279695,chr1-21326620-21327401,chr1-213399224-213400140,chr1-21342498-21343046,chr1-213967930-213969176,chr1-214017028-214018053,chr1-214192718-214193939,chr1-214247338-214248030,chr1-214463401-214464150,chr1-214976479-214977655,chr1-218692410-218693883,chr1-218925324-218927415,chr1-22684559-22686095,chr1-22689202-22689974,chr1-22835450-22837228,chr1-22875022-22877177,chr1-23588586-23589845,chr1-237866991-237868275,chr1-27124337-27125254,chr1-37069503-37071019,chr1-37123021-37123977,chr1-43295000-43296023,chr1-7984018-7985300,chr1-87369584-87371742,chr1-91564608-91566111,chr1-91611383-91612450,chr1-91669776-91671100,chr1-91736697-91737542,chr1-91761167-91761926,chr1-92371619-92372734,chr10-101262881-101263856,chr10-101304187-101306319,chr10-101732472-101733264,chr10-101767732-101768844,chr10-110649544-110651261,chr10-112738651-112739456,chr10-112753847-112754834,chr10-112834547-112835591,chr10-113018201-113021130,chr10-113027274-113028822,chr10-113049764-113050378,chr10-113099314-113100393,chr10-113183153-113184509,chr10-121309780-121312821,chr10-121339592-121340955,chr10-121449163-121450817,chr10-121680608-121682950,chr10-121683507-121685490,chr10-20147068-20148060,chr10-20275199-20277113,chr10-20674484-20675899,chr10-20976926-20977958,chr10-33331009-33331618,chr10-33820233-33821154,chr10-33875736-33877112,chr10-34003413-34004410,chr10-34125279-34126590,chr10-35751067-35753227,chr10-36422008-36423234,chr10-48526005-48526801,chr10-60461421-60462310,chr10-70954096-70954885,chr10-70967237-70968462,chr10-70968912-70969655,chr10-71084984-71086374,chr10-71091680-71093455,chr10-73552225-73554426,chr10-73581746-73582547,chr10-78450793-78452117,chr10-78626205-78627337,chr10-79074694-79075161,chr10-79167523-79168652,chr10-79277562-79278208,chr10-8288474-8290055,chr10-92809745-92811363,chr10-92811576-92812465,chr11-10316919-10318740,chr11-119716651-119718470,chr11-127844356-127845408,chr11-128133086-128133894,chr11-128363815-128365405,chr11-128473570-128475202,chr11-15621873-15623994,chr11-15662913-15664409,chr11-15773093-15775525,chr11-15875331-15876520,chr11-15889619-15890910,chr11-19295954-19297583,chr11-19358995-19360461,chr11-19365274-19366605,chr11-19421804-19422817,chr11-19519311-19520629,chr11-19539527-19540814,chr11-20273396-20274808,chr11-20275940-20277513,chr11-20278436-20278984,chr11-20289263-20290825,chr11-20310134-20311783,chr11-20327091-20328470,chr11-31650472-31651891,chr11-32313969-32314785,chr11-47308004-47309087,chr11-47345066-47346385,chr11-57236938-57237881,chr11-70860703-70862536,chr11-70885735-70887939,chr11-71131285-71132470,chr11-71236980-71238185,chr11-75902641-75903890,chr11-78799892-78800815,chr11-78940321-78941895,chr11-78948829-78951216,chr11-79025373-79026930,chr11-79045088-79046769,chr11-79088611-79089821,chr11-79601595-79602701,chr11-79963398-79965215,chr11-80327610-80328899,chr11-82796921-82797993,chr11-86807025-86807788,chr12-103099795-103100846,chr12-103207579-103208947,chr12-103408934-103409574,chr12-103529196-103531406,chr12-103772526-103774125,chr12-110885167-110885838,chr12-114133849-114135297,chr12-114220156-114220986,chr12-114799363-114800209,chr12-114863849-114865670,chr12-114937893-114939457,chr12-115035389-115036560,chr12-115163270-115164176,chr12-115605922-115606725,chr12-2017147-2018276,chr12-2171214-2173132,chr12-42469830-42470975,chr12-42569221-42570328,chr12-42666593-42667421,chr12-43071656-43072897,chr12-43286766-43287611,chr12-43288515-43289684,chr12-45259162-45260657,chr12-45663196-45664448,chr12-47744774-47745993,chr12-47798858-47799765,chr12-48017093-48017823,chr12-48026899-48028056,chr12-52026949-52027416,chr12-55850122-55851204,chr12-69475122-69476724,chr12-77591842-77593188,chr13-105920153-105921081,chr13-106422259-106424019,chr13-106467229-106469529,chr13-109840001-109840916,chr13-110330086-110330971,chr13-110337389-110339372,chr13-110359365-110360954,chr13-110540808-110541871,chr13-21638804-21640604,chr13-22064870-22066118,chr13-22404289-22406263,chr13-38979559-38981367,chr13-39785818-39787470,chr13-40154900-40155793,chr13-40232088-40233077,chr13-40429608-40430870,chr13-78020354-78021281,chr14-100381300-100382194,chr14-100471109-100472212,chr14-23437823-23439032,chr14-29233154-29234142,chr14-29674111-29675219,chr14-30444826-30446254,chr14-50376756-50378396,chr14-50797091-50798549,chr14-53174551-53175342,chr14-53613384-53614442,chr14-53646543-53647341,chr14-54257064-54258277,chr14-54290960-54292232,chr14-68244225-68244922,chr14-68476077-68478631,chr14-68501718-68503203,chr14-68517914-68519012,chr14-73142693-73143871,chr14-74961765-74962708,chr14-74978272-74978860,chr14-76433272-76434926,chr14-85027661-85028705,chr14-85761322-85763463,chr14-85783898-85784991,chr15-32861148-32862333,chr15-38129357-38131161,chr15-38145061-38146043,chr15-38941279-38942180,chr15-39569732-39571473,chr15-48797877-48798673,chr15-55767974-55769211,chr15-55870204-55871308,chr15-57775726-57777145,chr15-57969418-57970553,chr15-58053337-58054171,chr15-60927930-60929640,chr15-60973179-60974928,chr15-61536721-61537919,chr15-61598270-61599327,chr15-62999738-63000890,chr15-63044536-63045217,chr15-66706283-66706748,chr15-66931207-66932616,chr15-67133640-67135038,chr15-67201010-67202347,chr15-67678212-67679414,chr15-73934864-73936841,chr15-73944095-73945298,chr15-75830859-75832548,chr15-85316073-85316887,chr15-85494065-85494869,chr15-85598158-85599570,chr15-87306923-87307782,chr15-87563605-87565214,chr15-87941286-87942550,chr15-95494722-95496124,chr15-95625671-95627747,chr15-95828737-95830410,chr15-95845267-95847027,chr15-96036335-96037807,chr15-96543689-96544675,chr15-96593608-96594686,chr16-2058039-2059384,chr16-50881184-50882189,chr16-51128809-51129491,chr16-51430856-51432176,chr16-51448826-51449944,chr16-51538523-51540002,chr16-51591598-51593167,chr16-51614526-51615610,chr16-51960635-51961418,chr16-55398337-55399911,chr16-55408217-55409147,chr16-55502574-55503429,chr16-65598143-65600649,chr16-65737227-65738660,chr16-65866841-65867951,chr16-65875145-65876588,chr16-66055170-66056553,chr16-82496671-82498557,chr16-82510536-82511510,chr16-83136544-83137843,chr16-85981656-85982849,chr16-86691736-86693496,chr16-86771942-86773582,chr16-86788806-86790375,chr16-86896504-86897645,chr16-86988850-86989816,chr16-87074463-87075521,chr16-87098725-87100802,chr16-87131938-87133259,chr16-87342968-87343914,chr16-87344004-87346237,chr17-12634563-12635549,chr17-19298290-19300262,chr17-31071948-31072637,chr17-31100624-31101992,chr17-34139685-34140513,chr17-45129413-45129839,chr17-47294312-47296133,chr17-55698887-55700249,chr17-55774191-55775465,chr17-56009674-56010943,chr17-56366426-56368107,chr17-56482276-56483724,chr17-56810964-56812014,chr17-57993184-57994646,chr17-61178887-61180064,chr17-61208255-61209940,chr17-61210549-61211806,chr17-64335016-64336568,chr17-65466542-65467681,chr17-65549820-65550733,chr17-65666731-65667445,chr17-66259996-66261124,chr17-66749694-66751450,chr17-72187164-72188103,chr17-72216710-72217429,chr17-72833000-72833892,chr17-72861938-72863124,chr17-72929529-72930681,chr17-850907-852347,chr17-858615-859939,chr17-8963149-8964126,chr18-22032302-22033912,chr18-22192750-22194582,chr18-22319704-22320593,chr18-27425837-27427287,chr18-27539825-27540690,chr18-28581126-28582093,chr18-36302413-36303829,chr18-36470663-36471945,chr18-36533991-36535557,chr18-36798450-36799842,chr18-47995490-47997841,chr18-48592279-48593093,chr18-48680317-48681432,chr18-48802430-48803707,chr18-49139430-49140304,chr18-5477043-5477903,chr18-5538251-5538929,chr18-59372693-59373323,chr18-59376067-59377482,chr18-59383847-59384354,chr18-59569638-59571100,chr18-59659167-59660271,chr18-8765705-8767664,chr18-8774436-8775263,chr18-8777684-8779090,chr18-8980179-8981564,chr19-13031568-13032506,chr19-57326062-57327029,chr2-113304823-113307074,chr2-113354950-113356481,chr2-120787531-120789079,chr2-120935266-120936058,chr2-121227510-121228581,chr2-128309068-128309922,chr2-128378599-128379739,chr2-128380997-128381945,chr2-128536764-128537951,chr2-167388030-167389859,chr2-167651149-167652417,chr2-186569393-186571087,chr2-18776704-18777987,chr2-188629073-188630663,chr2-20473901-20475099,chr2-20524299-20525701,chr2-205530531-205532181,chr2-205712305-205713495,chr2-205727771-205729023,chr2-205912986-205915307,chr2-20595106-20596592,chr2-207873177-207874080,chr2-211744262-211744824,chr2-21193912-21195580,chr2-212892845-212893732,chr2-212905527-212906831,chr2-21375910-21377619,chr2-215618764-215620289,chr2-223621459-223622459,chr2-235710030-235710927,chr2-235934005-235935376,chr2-236086453-236087676,chr2-236714902-236716019,chr2-236753307-236754782,chr2-236853123-236853947,chr2-237011083-237012454,chr2-237816338-237816951,chr2-26397616-26398027,chr2-26495036-26496433,chr2-38202467-38203708,chr2-38213711-38214785,chr2-40100373-40102069,chr2-45698429-45700015,chr2-45770599-45771794,chr2-46283930-46285352,chr2-4900849-4902136,chr2-55123732-55124517,chr2-5751803-5752711,chr2-5803258-5804512,chr2-6218553-6219554,chr2-66361397-66363447,chr2-66517097-66518314,chr2-66604110-66605847,chr2-9267870-9269051,chr20-10629021-10630735,chr20-10639138-10640739,chr20-10655406-10656889,chr20-10666837-10668159,chr20-10686069-10687377,chr20-10768925-10770405,chr20-11296178-11297525,chr20-11442894-11444082,chr20-11451485-11452705,chr20-14498389-14499503,chr20-14599145-14600036,chr20-18032930-18033730,chr20-31845124-31845842,chr20-31972139-31973229,chr20-32473107-32474369,chr20-32563565-32564219,chr20-51846852-51848858,chr20-56764571-56766268,chr20-57027506-57028609,chr20-57262893-57263657,chr20-57294000-57295221,chr20-6492023-6493105,chr20-6533319-6534696,chr20-6837837-6839076,chr20-7146215-7148158,chr20-7360291-7362844,chr21-17392971-17393822,chr21-17437364-17439078,chr21-37057492-37058783,chr21-38399814-38400830,chr21-38683386-38684691,chr21-45358962-45360545,chr21-45412916-45413783,chr21-45469072-45470214,chr22-19737888-19739036,chr22-19841819-19843776,chr22-28822710-28823850,chr22-29363473-29364732,chr22-35306321-35307205,chr22-36334755-36335818,chr22-45702989-45704141,chr22-45904737-45906738,chr3-108121897-108122628,chr3-108136367-108137570,chr3-108224862-108225562,chr3-108242250-108243242,chr3-123757416-123758884,chr3-123798813-123800589,chr3-123842973-123845066,chr3-125038200-125040441,chr3-125042555-125044175,chr3-134952342-134953908,chr3-13555795-13557926,chr3-135739346-135740970,chr3-144501993-144503616,chr3-157079547-157080299,chr3-157114702-157115858,chr3-184549529-184550495,chr3-192059907-192060867,chr3-193673459-193675011,chr3-193710132-193712500,chr3-193736506-193738260,chr3-193808797-193809966,chr3-193901960-193904261,chr3-193937711-193939597,chr3-194103379-194104842,chr3-194183892-194185638,chr3-194274352-194275357,chr3-25044489-25045653,chr3-25280813-25282039,chr3-25293635-25294135,chr3-27511487-27512677,chr3-40677054-40678174,chr3-55013007-55014106,chr3-55127124-55128866,chr3-55610941-55611670,chr3-55663229-55665042,chr3-55895621-55896573,chr3-55987805-55989701,chr3-64417496-64418968,chr3-64467174-64468293,chr3-64546404-64547590,chr3-64626723-64628492,chr3-64829871-64831478,chr3-71884420-71885862,chr3-78894591-78895231,chr3-78957182-78957882,chr3-99409949-99411325,chr4-108042940-108044073,chr4-108247393-108248182,chr4-108334795-108335843,chr4-108349942-108351230,chr4-108393763-108394898,chr4-1104211-1106194,chr4-110608872-110609935,chr4-110837198-110838514,chr4-112800545-112802191,chr4-112881665-112882448,chr4-113212372-113213059,chr4-120964341-120965579,chr4-121876776-121877683,chr4-125345735-125347069,chr4-125664023-125664918,chr4-146844481-146845365,chr4-146981325-146982233,chr4-147059590-147061649,chr4-153833942-153836045,chr4-153988130-153989776,chr4-158970325-158971297,chr4-159156950-159159242,chr4-159307654-159309700,chr4-159944139-159945347,chr4-165656272-165657553,chr4-173800737-173802860,chr4-174402357-174403591,chr4-185805281-185806348,chr4-1863641-1865038,chr4-19428903-19430155,chr4-20367491-20368064,chr4-20431396-20432667,chr4-20432896-20433536,chr4-25964749-25966500,chr4-4578513-4579622,chr4-4696214-4697141,chr4-4783851-4785153,chr4-54494875-54495549,chr4-55020807-55021653,chr4-73139390-73140443,chr4-85267730-85268553,chr4-86220791-86221998,chr4-86279258-86280550,chr4-94725343-94726825,chr5-102946866-102948153,chr5-13315471-13316635,chr5-13521780-13523514,chr5-13939196-13940132,chr5-14171826-14173228,chr5-142419763-142421597,chr5-14284085-14285432,chr5-14425189-14425888,chr5-14440210-14441475,chr5-150141601-150142343,chr5-155453319-155454667,chr5-155883754-155884611,chr5-156330733-156332199,chr5-157497638-157498615,chr5-157540413-157542036,chr5-171577579-171578909,chr5-172556768-172558038,chr5-173297675-173298703,chr5-174300478-174302064,chr5-174535590-174536316,chr5-175103368-175105536,chr5-2496698-2498815,chr5-43854657-43855303,chr5-50867079-50867773,chr5-51664256-51665526,chr5-51997776-51998462,chr5-52334049-52334744,chr5-54627425-54628843,chr5-54702728-54704184,chr5-86794119-86796148,chr5-88732194-88733385,chr5-89016192-89017616,chr5-8997389-8998972,chr5-9195935-9197770,chr5-9598479-9600146,chr5-9622795-9624332,chr6-105035960-105036705,chr6-105849672-105851949,chr6-105902267-105903744,chr6-106062428-106063429,chr6-106079636-106081060,chr6-117782930-117783662,chr6-118421027-118421819,chr6-12173439-12174015,chr6-121810392-121811856,chr6-12420384-12421195,chr6-125558200-125559239,chr6-125564459-125565598,chr6-126526000-126527430,chr6-126975527-126976722,chr6-133403777-133404996,chr6-133548161-133550307,chr6-133741183-133741905,chr6-139602055-139603375,chr6-140138072-140139322,chr6-148885668-148886722,chr6-149225428-149226607,chr6-162771847-162773183,chr6-162964716-162966065,chr6-163007450-163009086,chr6-164338168-164339245,chr6-1725937-1726733,chr6-1903462-1905049,chr6-2020731-2022202,chr6-21021955-21022973,chr6-21370894-21372357,chr6-21382793-21384071,chr6-21710204-21711611,chr6-21885003-21886218,chr6-22116947-22118162,chr6-22253992-22254803,chr6-32203248-32204483,chr6-33751610-33752586,chr6-33754986-33755787,chr6-43698558-43699221,chr6-43740129-43741002,chr6-43858168-43860645,chr6-44084336-44085024,chr6-51322619-51323706,chr6-51466071-51468144,chr6-51477324-51478990,chr6-51513642-51514933,chr6-51549962-51550927,chr6-7445539-7447413,chr7-105143419-105144388,chr7-106841677-106842718,chr7-108239207-108240170,chr7-108245751-108246961,chr7-108323710-108325092,chr7-111392425-111393703,chr7-111787909-111789019,chr7-116614330-116616180,chr7-116661315-116662741,chr7-120320009-120320975,chr7-128122594-128124204,chr7-128309350-128310380,chr7-137402296-137403664,chr7-137585075-137586072,chr7-137612244-137613532,chr7-156656503-156657152,chr7-16970335-16971458,chr7-18647096-18648227,chr7-21642145-21642935,chr7-21765137-21765988,chr7-21920492-21921597,chr7-34190959-34192346,chr7-35319071-35320538,chr7-35445787-35446585,chr7-42087254-42088066,chr7-42124964-42125830,chr7-42197251-42198560,chr7-42720539-42722046,chr7-90645520-90646686,chr7-91149243-91150229,chr7-91194425-91195254,chr7-94039389-94041034,chr7-94211701-94212709,chr7-94239403-94240741,chr8-101244822-101245843,chr8-101466336-101468014,chr8-101690771-101692499,chr8-104895679-104896645,chr8-105588483-105589202,chr8-107209142-107210119,chr8-11593248-11594416,chr8-119586320-119587535,chr8-121256462-121258204,chr8-121317610-121319105,chr8-121669006-121670329,chr8-122007872-122009288,chr8-122338296-122339597,chr8-122573064-122574177,chr8-124061222-124062327,chr8-124080460-124081309,chr8-124125855-124126833,chr8-13095151-13096904,chr8-13166645-13167751,chr8-13240891-13242305,chr8-13356865-13357747,chr8-140847736-140849454,chr8-140891182-140892498,chr8-144222079-144224559,chr8-144270362-144271633,chr8-23292975-23295090,chr8-23427138-23428328,chr8-23441079-23442054,chr8-23532339-23533385,chr8-27445275-27446648,chr8-32476150-32477504,chr8-32492151-32493884,chr8-32585155-32585734,chr8-32645662-32647868,chr8-32917944-32918915,chr8-33351851-33353810,chr8-38559312-38560394,chr8-38622833-38623524,chr8-49017886-49018867,chr8-54227651-54228631,chr8-60984796-60987255,chr8-61228941-61229985,chr8-71159993-71161103,chr8-71260496-71261955,chr8-71265791-71266661,chr8-71322128-71322879,chr8-79762598-79763514,chr9-121607534-121608538,chr9-121779328-121779997,chr9-123286583-123287843,chr9-123484969-123485708,chr9-123541345-123544514,chr9-123659680-123660440,chr9-123669081-123669825,chr9-123725050-123725854,chr9-130860429-130861196,chr9-131797831-131799550,chr9-133821525-133822370,chr9-133837579-133838272,chr9-133854205-133855867,chr9-133979033-133980272,chr9-134287501-134288503,chr9-134328176-134329339,chr9-134367533-134368513,chr9-134678237-134679302,chr9-135127361-135128671,chr9-135136115-135137997,chr9-135267118-135268522,chr9-135471476-135472572,chr9-137373000-137373980,chr9-38107390-38109126,chr9-38228775-38229565,chr9-71268651-71269766,chr9-71271296-71272064,chr9-71382767-71383966,chr9-75616217-75617410,chr9-76266313-76268304,chr9-84521239-84522837,chr9-84893095-84894154,chr9-85178288-85179316,chr9-95360469-95361373,chr9-95779846-95781040,chr9-99038209-99038952,chr9-99095258-99097205,chr9-99172562-99173135,chrX-112901449-112903298,chrX-113368974-113370627,chrX-133701966-133703549,chrX-133844824-133846282,chrX-133892045-133893036,chrX-133981037-133981692,chrX-134031839-134032789,chrX-137651445-137652927,chrX-15340754-15341534,chrX-15412528-15413614,chrX-15447518-15448615,chrX-23792894-23793614,chrX-23840334-23841781,chrX-3391303-3392542,chrX-39754708-39756074,chrX-39794809-39796737,chrX-39810763-39812063,chrX-39859947-39862193,chrX-40422932-40424038,chrX-40444770-40446182,chrX-43968306-43970509,chrX-4435649-4436980,chrX-72392990-72394100	ABL1,ACKR3,ADAM19,ADAMTS9,ADM,AHR,AKAP13,ALDH1A2,AMOT,ANGPT1,ANK2,ANKRD17,AP1B1,APLNR,APOB,ARHGAP22,ARHGAP24,ARID2,ASXL1,AXIN2,B9D1,BBS7,BCAS3,BCOR,BMP2,BMP4,BMP7,BMPER,BVES,C3orf58,CACNA1C,CACYBP,CAV1,CCBE1,CCL2,CCM2L,CD34,CDH13,CDH2,CDH5,CDK1,CDKL1,CHD7,CITED1,CITED2,COL11A1,COL15A1,COL18A1,COL1A2,COL2A1,COL3A1,COL4A1,COL4A2,COL5A1,COL8A1,CPE,CRB2,CSPG4,CTNNB1,CXADR,CYP1B1,DAB2IP,DHCR7,DHRS3,DLC1,DNAH11,DNAH5,DRC1,DSP,DVL1,E2F7,E2F8,ECE1,ECM1,EDN1,EDNRA,EFNB2,ENPEP,ENSG00000259753,EOMES,EPAS1,EPHB1,EPHB2,EPHB3,ERBB4,ERG,ERRFI1,ESM1,ETS1,EYA1,FAT4,FBN1,FGF1,FGF10,FGF12,FGF18,FGF8,FGF9,FGFR1,FGFR2,FGFRL1,FHOD3,FLRT2,FLRT3,FN1,FOXC1,FOXF1,FOXL1,FOXO1,FOXS1,FREM2,FRS2,FZD1,FZD4,FZD5,FZD8,GATA3,GATA4,GATA6,GBX2,GJA1,GJA5,GLI2,GLI3,GLMN,GPC3,GREM1,GRHL2,HAND2,HAS2,HDAC7,HDAC9,HEG1,HES1,HEY1,HEY2,HHEX,HMOX1,HPGD,HS6ST1,HTATIP2,ID3,IFT57,IMMP2L,IRX4,ISL1,ITGAV,ITGB1,ITGB1BP1,JAG1,KCNK2,KDR,LBX1,LEF1,LEMD2,LEP,LMNA,LMO4,LOXL1,LOXL2,LYL1,MAP2K4,MAP2K5,MEF2C,MEIS1,MIB1,MMP19,MMP2,MSX1,MSX2,MYBPC3,MYH7,MYH9,MYL2,MYLK,MYOCD,NDNF,NDP,NDUFV2,NEBL,NEDD4,NF1,NKX2-5,NKX3-1,NOG,NOTCH4,NOV,NR2F2,NR4A1,NRARP,NRCAM,NRG1,NRP1,NRP2,NSD2,NTRK2,NTRK3,NUS1,NXN,OLFM1,OSR1,OTULIN,OVOL2,PAM,PAX6,PAX8,PCSK5,PDCD4,PDGFRA,PDGFRB,PDLIM3,PDLIM5,PDPN,PECAM1,PGF,PIK3CG,PIK3R6,PITX2,PKD1,PLCD3,PLN,POU4F1,PPP3CB,PRCP,PRDM1,PRICKLE1,PRKCA,PRKD1,PRKX,PROK2,PROX1,PRRX1,PSEN1,PTCH1,PTK2,PTK2B,PTN,PTPN14,QKI,RAMP1,RAPGEF1,RAPGEF2,RAPGEF3,RARB,RASA1,RBM20,RBPJ,RHOB,RIPPLY3,ROBO1,RORA,RSPO3,RTN4,RXRA,RYR2,S1PR1,SALL1,SALL4,SAT1,SAV1,SCG2,SCX,SEMA5A,SFRP2,SGCD,SGCG,SH2D2A,SH3PXD2B,SHB,SHH,SLC8A1,SLC9A1,SLIT2,SMAD2,SMAD3,SMAD6,SMAD7,SMYD2,SNAI2,SORBS2,SOX11,SOX17,SOX4,SOX6,SOX9,SPRED1,SRPK2,STAB2,TAB2,TBX1,TBX2,TBX20,TBX3,TBX5,TCF21,TCF7L2,TENM4,TFAP2B,TGFB2,TGFBR1,TGFBR3,THBS1,THY1,TIE1,TIPARP,TMEM100,TMEM2,TMEM65,TNNT2,TPM1,TSPAN12,TWIST1,UNC5B,VASH1,VAV2,VEGFA,VEGFD,VEZF1,WARS,WARS2,WNT11,WNT5A,WNT7A,WNT7B,WT1,XBP1,XIRP2,ZBTB14,ZC3H12A,ZFP36L1,ZFPM2,ZIC3,ZMIZ1,ZNF304	nect
GO Biological Process	GO:0003002	regionalization	11	1.91038e-21	2.467638e-17	2.243307e-18	1.683044	219.2455	369	0.04384911	0.0738	66	8.458541e-14	1.09259e-9	1.655439e-11	1.741227	81.55169	142	312	0.02893236	0.4551282	chr1-112515008-112516475,chr1-163746971-163748175,chr1-163836069-163837476,chr1-164515240-164516899,chr1-164747548-164748821,chr1-165275070-165276380,chr1-18541883-18543086,chr1-18618671-18619869,chr1-18737990-18738780,chr1-207917145-207918770,chr1-208068086-208070358,chr1-208154746-208155955,chr1-208181054-208182075,chr1-208197517-208198881,chr1-208240052-208240726,chr1-208349115-208350394,chr1-208630791-208632042,chr1-208841231-208842848,chr1-223126562-223127196,chr1-2348820-2350170,chr1-41305438-41306399,chr1-50305460-50306605,chr1-50565383-50565949,chr1-54297662-54299423,chr1-54331171-54331612,chr1-54391198-54392200,chr1-6240001-6240776,chr1-68211485-68212327,chr1-9883845-9885099,chr1-9891131-9891671,chr1-9892351-9894435,chr10-100461946-100463354,chr10-100868243-100868775,chr10-100873121-100874493,chr10-100874667-100875333,chr10-101606664-101607872,chr10-101619608-101620510,chr10-101665694-101666776,chr10-101732472-101733264,chr10-101767732-101768844,chr10-117675363-117676042,chr10-117963570-117964803,chr10-121309780-121312821,chr10-121339592-121340955,chr10-121449163-121450817,chr10-121680608-121682950,chr10-121683507-121685490,chr10-33331009-33331618,chr10-33820233-33821154,chr10-33875736-33877112,chr10-34003413-34004410,chr10-34125279-34126590,chr10-92809745-92811363,chr10-92811576-92812465,chr11-114114900-114115956,chr11-114170128-114171581,chr11-114208956-114210531,chr11-114218965-114220575,chr11-117551623-117552520,chr11-117583074-117584407,chr11-117664681-117665415,chr11-117705539-117706553,chr11-126033282-126035218,chr11-126049610-126051546,chr11-126076258-126077044,chr11-19778927-19780595,chr11-19781128-19781733,chr11-19931081-19931979,chr11-19934816-19935987,chr11-20273396-20274808,chr11-20275940-20277513,chr11-20278436-20278984,chr11-20289263-20290825,chr11-20310134-20311783,chr11-20327091-20328470,chr11-31650472-31651891,chr11-32313969-32314785,chr11-44190691-44192294,chr11-44420866-44421837,chr11-44508784-44509643,chr11-44519675-44520784,chr11-46914369-46914725,chr12-103099795-103100846,chr12-103207579-103208947,chr12-103408934-103409574,chr12-103529196-103531406,chr12-106721247-106723931,chr12-106742933-106743960,chr12-110649118-110649913,chr12-114799363-114800209,chr12-114863849-114865670,chr12-114937893-114939457,chr12-115035389-115036560,chr12-115163270-115164176,chr12-115605922-115606725,chr12-55757348-55758243,chr12-69475122-69476724,chr12-80819570-80822370,chr12-89059418-89060630,chr12-89316113-89317395,chr12-89326298-89327120,chr13-52960834-52962635,chr14-29233154-29234142,chr14-29674111-29675219,chr14-37403322-37405302,chr14-53174551-53175342,chr14-53613384-53614442,chr14-53646543-53647341,chr14-54257064-54258277,chr14-54290960-54292232,chr14-56886599-56889169,chr14-57060149-57061638,chr14-73142693-73143871,chr14-94699813-94700811,chr14-94728629-94729466,chr14-94750073-94751146,chr14-94892907-94894225,chr14-95070813-95072419,chr15-101479964-101480896,chr15-101534256-101535801,chr15-32861148-32862333,chr15-57775726-57777145,chr15-57969418-57970553,chr15-58053337-58054171,chr15-59940536-59942232,chr15-66706283-66706748,chr15-66931207-66932616,chr15-67133640-67135038,chr15-67201010-67202347,chr15-95494722-95496124,chr15-95625671-95627747,chr15-95828737-95830410,chr15-95845267-95847027,chr15-96036335-96037807,chr15-96543689-96544675,chr15-96593608-96594686,chr16-53726366-53727349,chr16-53827005-53828367,chr16-53914456-53916105,chr16-53920664-53921552,chr16-53922184-53923910,chr16-53935903-53938721,chr16-54034862-54036163,chr16-54178226-54179038,chr16-54234859-54235673,chr16-54350670-54351991,chr16-54582121-54583167,chr16-85981656-85982849,chr17-17078337-17080025,chr17-36672388-36673334,chr17-36724065-36725188,chr17-37662099-37662829,chr17-37729547-37730601,chr17-37829307-37830664,chr17-43651242-43652400,chr17-55774191-55775465,chr17-56009674-56010943,chr17-56366426-56368107,chr17-56482276-56483724,chr17-56810964-56812014,chr17-65466542-65467681,chr17-65549820-65550733,chr17-65666731-65667445,chr18-22032302-22033912,chr18-47995490-47997841,chr2-113304823-113307074,chr2-113354950-113356481,chr2-118232285-118233313,chr2-118476737-118477713,chr2-118617994-118618850,chr2-120787531-120789079,chr2-120935266-120936058,chr2-121227510-121228581,chr2-144467342-144468232,chr2-145189764-145190716,chr2-145304244-145305145,chr2-147109809-147110820,chr2-147197835-147199388,chr2-147440448-147441517,chr2-147487241-147488051,chr2-147792164-147793667,chr2-172323391-172324816,chr2-172415078-172416446,chr2-17815375-17817107,chr2-18776704-18777987,chr2-196990508-196991735,chr2-197120980-197122202,chr2-197184794-197185588,chr2-207873177-207874080,chr2-235710030-235710927,chr2-235934005-235935376,chr2-236086453-236087676,chr2-44449767-44450542,chr2-44671792-44672698,chr2-44772146-44772914,chr2-45165972-45166611,chr2-45199760-45201090,chr2-45390103-45391221,chr2-62736722-62738309,chr2-62966847-62967425,chr2-62968485-62968999,chr2-63006891-63008369,chr2-71497550-71498627,chr2-71589553-71590343,chr2-71700080-71701392,chr2-72985364-72986513,chr2-72994832-72996399,chr20-18032930-18033730,chr20-39852995-39854190,chr20-40174851-40176594,chr20-40456876-40458123,chr20-40502072-40504428,chr20-40646027-40647646,chr20-6492023-6493105,chr20-6533319-6534696,chr20-6837837-6839076,chr20-7146215-7148158,chr20-7360291-7362844,chr21-38683386-38684691,chr21-39086876-39088175,chr22-19737888-19739036,chr22-19841819-19843776,chr22-45702989-45704141,chr22-45904737-45906738,chr22-46415635-46417353,chr22-46608981-46610062,chr3-108121897-108122628,chr3-108136367-108137570,chr3-108224862-108225562,chr3-108242250-108243242,chr3-13555795-13557926,chr3-184549529-184550495,chr3-189221287-189223706,chr3-189292663-189293582,chr3-189775953-189776935,chr3-189820909-189821653,chr3-190058331-190059500,chr3-193673459-193675011,chr3-193710132-193712500,chr3-193736506-193738260,chr3-193808797-193809966,chr3-193901960-193904261,chr3-193937711-193939597,chr3-194103379-194104842,chr3-194183892-194185638,chr3-194274352-194275357,chr3-27511487-27512677,chr3-40677054-40678174,chr3-50166680-50169373,chr3-55013007-55014106,chr3-55127124-55128866,chr3-55610941-55611670,chr3-55663229-55665042,chr3-55895621-55896573,chr3-55987805-55989701,chr4-104445980-104447674,chr4-104474860-104476056,chr4-104640953-104641815,chr4-104676591-104677665,chr4-108042940-108044073,chr4-108247393-108248182,chr4-108334795-108335843,chr4-108349942-108351230,chr4-108393763-108394898,chr4-110608872-110609935,chr4-110837198-110838514,chr4-144401619-144402684,chr4-144517853-144518771,chr4-144663778-144664444,chr4-144947408-144948919,chr4-153833942-153836045,chr4-153988130-153989776,chr4-25964749-25966500,chr4-4578513-4579622,chr4-4696214-4697141,chr4-4783851-4785153,chr4-83636117-83637623,chr4-83865138-83866357,chr4-84069056-84070971,chr4-84365821-84368045,chr4-94725343-94726825,chr4-95439555-95440839,chr5-16993897-16995815,chr5-17096399-17097578,chr5-173297675-173298703,chr5-174300478-174302064,chr5-174535590-174536316,chr5-175103368-175105536,chr5-2496698-2498815,chr5-3683124-3684437,chr5-3853971-3855193,chr5-3870868-3872186,chr5-3983065-3984319,chr5-4337246-4338046,chr5-43854657-43855303,chr5-50867079-50867773,chr5-51664256-51665526,chr5-51997776-51998462,chr5-52334049-52334744,chr5-88732194-88733385,chr5-89016192-89017616,chr6-12173439-12174015,chr6-12420384-12421195,chr6-125558200-125559239,chr6-125564459-125565598,chr6-139602055-139603375,chr6-140138072-140139322,chr6-1725937-1726733,chr6-1903462-1905049,chr6-2020731-2022202,chr6-41573092-41573604,chr7-139570027-139570771,chr7-156656503-156657152,chr7-27634572-27636967,chr7-35319071-35320538,chr7-35445787-35446585,chr7-42087254-42088066,chr7-42124964-42125830,chr7-42197251-42198560,chr7-42720539-42722046,chr7-47688247-47689058,chr7-47762647-47764078,chr7-47908324-47909385,chr7-50864294-50865437,chr7-51482340-51483784,chr7-84251049-84252377,chr7-84274088-84274597,chr7-84291509-84292690,chr7-85054145-85054846,chr8-11593248-11594416,chr8-142515098-142515758,chr8-23532339-23533385,chr8-41249242-41250267,chr8-41300431-41301944,chr8-54227651-54228631,chr9-123286583-123287843,chr9-123484969-123485708,chr9-123541345-123544514,chr9-123659680-123660440,chr9-123669081-123669825,chr9-123725050-123725854,chr9-124033265-124034216,chr9-126375388-126377463,chr9-136175103-136176084,chr9-137373000-137373980,chr9-19987503-19988902,chr9-20200692-20201483,chr9-20252386-20253294,chr9-75616217-75617410,chr9-76266313-76268304,chr9-91476811-91477615,chr9-91577319-91578973,chr9-91864142-91865428,chr9-91896169-91897132,chr9-93902720-93903672,chr9-95360469-95361373,chr9-95779846-95781040,chr9-99038209-99038952,chr9-99095258-99097205,chr9-99172562-99173135,chrX-106902943-106904201,chrX-133701966-133703549,chrX-133844824-133846282,chrX-133892045-133893036,chrX-133981037-133981692,chrX-134031839-134032789,chrX-137651445-137652927,chrX-40422932-40424038,chrX-40444770-40446182	ACVR2A,ALDH1A2,ALX4,ARC,ASCL1,ATP6AP2,AXIN2,BARX1,BASP1,BMP2,BMP4,BMPR1B,CDON,CELSR1,CHRD,CITED2,COBL,CRB2,CTNNB1,CTNNBIP1,CXXC4,CYP26B1,DBX1,DISP1,DLX2,DMRTA2,DPCD,DSCAML1,DUSP6,EDN1,EMX1,EMX2,EN1,EOMES,ETS2,EVX1,FGF10,FGF8,FGFR2,FOXA1,FOXB1,FOXC1,FOXF1,FOXG1,FRS2,FZD5,GATA4,GBX2,GDF11,GLI2,GLI3,GPC3,GREM1,GSC,HES1,HES3,HEY2,HHEX,HHIP,HIPK2,HNF1B,IFT57,IRX1,IRX2,IRX3,ISL1,LEF1,LHX1,LHX2,LHX3,LMX1B,LRP4,MAFB,MDFI,MEF2C,MEOX1,MIB1,MLLT3,MSGN1,MSX1,MSX2,MYF5,NKX2-5,NKX3-1,NKX6-1,NOG,NR2F2,NRARP,NRP1,OSR1,OTX1,OTX2,OVOL2,PAX2,PAX6,PAX7,PAX8,PBX1,PCDH8,PCSK5,PCSK6,PGAP1,PITX2,PKD1L1,PLD6,PLXNA2,PSEN1,PTCH1,RBPJ,RFX4,RIPPLY1,ROR2,SCMH1,SEMA3A,SEMA3F,SFRP1,SFRP2,SHH,SIX2,SIX3,SKI,SMAD2,SMAD3,SMAD6,SOX17,SSBP3,TBX1,TBX20,TBX3,TCTN1,TGFBR1,TP63,WLS,WNT2B,WNT5A,WNT7A,WNT7B,WNT8B,WT1,ZBTB16,ZEB2,ZIC3	nect
