## Supplemental data 1-12 for "Inferring and perturbing cell fate regulomes in human cerebral organoids": Data_S4.tsv (part 2 of 3)

Ontology	ID	Desc	BinomRank	BinomP	BinomBonfP	BinomFdrQ	RegionFoldEnrich	ExpRegions	ObsRegions	GenomeFrac	SetCov	HyperRank	HyperP	HyperBonfP	HyperFdrQ	GeneFoldEnrich	ExpGenes	ObsGenes	TotalGenes	GeneSetCov	TermCov	Regions	Genes	stage
GO Biological Process	GO:0022603	regulation of anatomical structure morphogenesis	12	2.589233e-21	3.344512e-17	2.787094e-18	1.38059	594.6734	821	0.1189347	0.1642	17	1.840421e-23	2.377272e-19	1.398395e-20	1.549487	250.4055	388	958	0.0790546	0.4050104	chr1-109529642-109531017,chr1-109844930-109846839,chr1-111724487-111725879,chr1-112515008-112516475,chr1-115341813-115342526,chr1-1356896-1357318,chr1-13593255-13594171,chr1-150505625-150507079,chr1-152023307-152025237,chr1-172084992-172085823,chr1-172238276-172240402,chr1-172682430-172683207,chr1-175672895-175675582,chr1-175717455-175718869,chr1-176058430-176059239,chr1-19394609-19396161,chr1-19429358-19430865,chr1-19445678-19446340,chr1-19456377-19457887,chr1-202575653-202576568,chr1-202586020-202586833,chr1-202639298-202639862,chr1-205025264-205027057,chr1-205030220-205031922,chr1-205055905-205056831,chr1-207917145-207918770,chr1-208068086-208070358,chr1-208154746-208155955,chr1-208181054-208182075,chr1-208197517-208198881,chr1-208240052-208240726,chr1-208349115-208350394,chr1-208630791-208632042,chr1-208841231-208842848,chr1-213399224-213400140,chr1-213967930-213969176,chr1-214017028-214018053,chr1-214192718-214193939,chr1-214247338-214248030,chr1-218692410-218693883,chr1-218925324-218927415,chr1-22684559-22686095,chr1-22689202-22689974,chr1-22835450-22837228,chr1-22875022-22877177,chr1-228835907-228836800,chr1-228968483-228969707,chr1-232105189-232106248,chr1-24363938-24365582,chr1-24374729-24376070,chr1-29095705-29097503,chr1-35538853-35539885,chr1-37069503-37071019,chr1-37123021-37123977,chr1-39046465-39048149,chr1-39089501-39090534,chr1-39152909-39154094,chr1-39213336-39215570,chr1-43295000-43296023,chr1-5311066-5312482,chr1-57908012-57908955,chr1-58344931-58346365,chr1-58363311-58364309,chr1-58395032-58397708,chr1-58409315-58410456,chr1-63787550-63788269,chr1-63836459-63837431,chr1-64161737-64162665,chr1-84715413-84716243,chr1-90186469-90187517,chr1-90198366-90199533,chr1-90500675-90503075,chr1-91564608-91566111,chr1-91611383-91612450,chr1-91669776-91671100,chr1-91736697-91737542,chr1-91761167-91761926,chr1-99549898-99550701,chr1-99652708-99653757,chr10-100868243-100868775,chr10-100873121-100874493,chr10-100874667-100875333,chr10-101732472-101733264,chr10-101767732-101768844,chr10-116879316-116881043,chr10-116892829-116893776,chr10-121309780-121312821,chr10-121339592-121340955,chr10-121449163-121450817,chr10-121680608-121682950,chr10-121683507-121685490,chr10-127415771-127417041,chr10-28767777-28768645,chr10-29068028-29069781,chr10-29149862-29151470,chr10-29254296-29255324,chr10-29658712-29659859,chr10-29858063-29858963,chr10-29957276-29958488,chr10-30056752-30057722,chr10-33331009-33331618,chr10-33820233-33821154,chr10-33875736-33877112,chr10-34003413-34004410,chr10-34125279-34126590,chr10-44083508-44085574,chr10-44204532-44205576,chr10-5440567-5441642,chr10-8288474-8290055,chr10-92809745-92811363,chr10-92811576-92812465,chr11-102640551-102641415,chr11-10316919-10318740,chr11-110348658-110350271,chr11-110362616-110363798,chr11-119716651-119718470,chr11-127844356-127845408,chr11-128133086-128133894,chr11-128363815-128365405,chr11-128473570-128475202,chr11-17685865-17686963,chr11-20273396-20274808,chr11-20275940-20277513,chr11-20278436-20278984,chr11-20289263-20290825,chr11-20310134-20311783,chr11-20327091-20328470,chr11-27390778-27393278,chr11-27422821-27423612,chr11-27863491-27864615,chr11-27915651-27917033,chr11-32313969-32314785,chr11-33906214-33907616,chr11-33911161-33913098,chr11-35344045-35345563,chr11-40986930-40988732,chr11-46914369-46914725,chr11-57236938-57237881,chr11-65310017-65311363,chr11-68710327-68710957,chr11-68713883-68714646,chr11-70323817-70325095,chr11-70496942-70498041,chr11-72702737-72703921,chr11-72711950-72713537,chr11-75902641-75903890,chr11-77525142-77526253,chr11-78799892-78800815,chr11-78940321-78941895,chr11-78948829-78951216,chr11-79025373-79026930,chr11-79045088-79046769,chr11-79088611-79089821,chr11-79601595-79602701,chr11-79963398-79965215,chr11-80327610-80328899,chr11-86807025-86807788,chr11-995053-996601,chr12-108656354-108657821,chr12-108776743-108777607,chr12-114133849-114135297,chr12-114220156-114220986,chr12-32490422-32491472,chr12-32492825-32493686,chr12-32514897-32516445,chr12-42469830-42470975,chr12-42569221-42570328,chr12-42666593-42667421,chr12-43071656-43072897,chr12-43286766-43287611,chr12-43288515-43289684,chr12-47744774-47745993,chr12-47798858-47799765,chr12-66013019-66013753,chr12-67922407-67923479,chr12-69475122-69476724,chr12-78017928-78019191,chr12-78568039-78568966,chr12-80819570-80822370,chr12-89059418-89060630,chr12-89316113-89317395,chr12-89326298-89327120,chr12-91825495-91826798,chr12-92062263-92063560,chr12-92074883-92076366,chr12-92175363-92177248,chr12-93851876-93852747,chr12-94041550-94043397,chr12-94247027-94248031,chr12-94289233-94290951,chr12-95083558-95084379,chr12-95093958-95095336,chr12-95628573-95629938,chr12-95646530-95647867,chr13-105920153-105921081,chr13-106422259-106424019,chr13-106467229-106469529,chr13-108450536-108451560,chr13-108593712-108594863,chr13-110330086-110330971,chr13-110337389-110339372,chr13-110359365-110360954,chr13-110540808-110541871,chr13-26521782-26522945,chr13-26657955-26659309,chr13-33056655-33057877,chr13-41314512-41315630,chr13-41565029-41566338,chr13-48902270-48902834,chr13-52960834-52962635,chr13-53190816-53191938,chr13-84037148-84038648,chr13-92345400-92346658,chr13-93697722-93699472,chr13-93770433-93771681,chr14-100381300-100382194,chr14-100471109-100472212,chr14-104665354-104666710,chr14-29233154-29234142,chr14-29674111-29675219,chr14-30444826-30446254,chr14-35158584-35159402,chr14-36818345-36819405,chr14-53174551-53175342,chr14-53613384-53614442,chr14-53646543-53647341,chr14-54257064-54258277,chr14-54290960-54292232,chr14-56886599-56889169,chr14-57060149-57061638,chr14-58863230-58864253,chr14-59199273-59200419,chr14-71086166-71087021,chr14-73142693-73143871,chr14-74961765-74962708,chr14-74978272-74978860,chr14-76433272-76434926,chr14-96887851-96889438,chr14-97026931-97028130,chr14-97076527-97077712,chr15-26197201-26198286,chr15-26230621-26231510,chr15-26437847-26439179,chr15-32861148-32862333,chr15-38129357-38131161,chr15-38145061-38146043,chr15-38941279-38942180,chr15-39569732-39571473,chr15-49668518-49669733,chr15-55767974-55769211,chr15-55870204-55871308,chr15-62999738-63000890,chr15-63044536-63045217,chr15-64191690-64192834,chr15-64314544-64316446,chr15-66048906-66049752,chr15-66104967-66106187,chr15-67678212-67679414,chr15-74406616-74408035,chr15-77499162-77499789,chr15-77503821-77504755,chr15-77514466-77515351,chr15-77817042-77817857,chr15-85316073-85316887,chr15-85494065-85494869,chr15-85598158-85599570,chr15-87306923-87307782,chr15-87563605-87565214,chr15-87941286-87942550,chr16-10588927-10590056,chr16-24054308-24055808,chr16-24123625-24124952,chr16-24125145-24125841,chr16-24207791-24209648,chr16-27346312-27347383,chr16-71933443-71934808,chr16-73354277-73355245,chr16-73400202-73401936,chr16-73402891-73404299,chr16-73571961-73572853,chr16-75312534-75313477,chr16-75319419-75320864,chr16-86691736-86693496,chr16-86771942-86773582,chr16-86788806-86790375,chr16-86896504-86897645,chr16-86988850-86989816,chr16-87074463-87075521,chr16-87098725-87100802,chr16-87131938-87133259,chr16-87342968-87343914,chr16-87344004-87346237,chr17-1182988-1183559,chr17-17078337-17080025,chr17-2551141-2552564,chr17-2579571-2581177,chr17-29682232-29683974,chr17-29739676-29740435,chr17-31071948-31072637,chr17-31100624-31101992,chr17-34139685-34140513,chr17-36495874-36496770,chr17-36672388-36673334,chr17-36724065-36725188,chr17-37662099-37662829,chr17-37729547-37730601,chr17-37829307-37830664,chr17-38531650-38534357,chr17-38590853-38592339,chr17-38788793-38790494,chr17-42345473-42346461,chr17-46889370-46890739,chr17-55698887-55700249,chr17-55774191-55775465,chr17-56009674-56010943,chr17-56366426-56368107,chr17-56482276-56483724,chr17-56810964-56812014,chr17-61178887-61180064,chr17-61208255-61209940,chr17-61210549-61211806,chr17-66259996-66261124,chr17-66749694-66751450,chr17-72187164-72188103,chr17-72216710-72217429,chr17-72833000-72833892,chr17-72861938-72863124,chr17-72929529-72930681,chr17-73410312-73411675,chr17-73533673-73534913,chr17-73536170-73537763,chr17-81017668-81018887,chr17-81066902-81067824,chr17-82284448-82285497,chr17-8963149-8964126,chr17-9028507-9029604,chr17-9150211-9151661,chr17-9194450-9196918,chr17-9205501-9207343,chr17-9538462-9539600,chr18-21262696-21263309,chr18-21294786-21295778,chr18-21329116-21331683,chr18-22032302-22033912,chr18-22192750-22194582,chr18-22319704-22320593,chr18-51987315-51989167,chr18-52667010-52668177,chr18-52722632-52723932,chr18-52979310-52980310,chr18-5477043-5477903,chr18-5538251-5538929,chr18-58555870-58557361,chr18-58592146-58593155,chr18-59372693-59373323,chr18-59376067-59377482,chr18-59383847-59384354,chr18-59569638-59571100,chr18-59659167-59660271,chr18-7248666-7250406,chr18-7256315-7257699,chr18-7280218-7281607,chr18-7289320-7290945,chr18-7322738-7323659,chr18-7878203-7879271,chr19-10880736-10882243,chr19-17559261-17559961,chr19-50233360-50234977,chr19-50661369-50661952,chr19-5083288-5083979,chr19-5176844-5178330,chr19-57326062-57327029,chr2-113304823-113307074,chr2-113354950-113356481,chr2-11365180-11365982,chr2-121476141-121477162,chr2-121533695-121534425,chr2-127654876-127656038,chr2-143533158-143534800,chr2-143667759-143668714,chr2-143719447-143720774,chr2-144467342-144468232,chr2-145189764-145190716,chr2-145304244-145305145,chr2-152464362-152465780,chr2-152518177-152519577,chr2-152599616-152600913,chr2-152752137-152753147,chr2-174779340-174780196,chr2-18776704-18777987,chr2-191049613-191050523,chr2-201931729-201933099,chr2-201933623-201934544,chr2-202099435-202100023,chr2-202127403-202129045,chr2-20473901-20475099,chr2-20524299-20525701,chr2-20595106-20596592,chr2-207873177-207874080,chr2-208671050-208672453,chr2-209652982-209653634,chr2-215618764-215620289,chr2-220670248-220671342,chr2-220765656-220766858,chr2-221293980-221294757,chr2-221448782-221450371,chr2-221495057-221496542,chr2-221553015-221554279,chr2-222176683-222177253,chr2-227204190-227204935,chr2-228763299-228764288,chr2-24411049-24412500,chr2-38202467-38203708,chr2-38213711-38214785,chr2-45165972-45166611,chr2-45199760-45201090,chr2-45390103-45391221,chr2-55123732-55124517,chr2-65276440-65278113,chr2-65353764-65354288,chr2-65370660-65372865,chr2-74822073-74823424,chr2-9267870-9269051,chr20-1044467-1045564,chr20-32071202-32072617,chr20-38918723-38920191,chr20-44390091-44390772,chr20-44645915-44646603,chr20-46220286-46221708,chr20-47506861-47507780,chr20-48141652-48143924,chr20-48205052-48206310,chr20-48398417-48399447,chr20-48418747-48419887,chr20-48455601-48457473,chr20-48763086-48764073,chr20-48824727-48825304,chr20-51677929-51678869,chr20-56764571-56766268,chr20-57027506-57028609,chr20-57262893-57263657,chr20-57294000-57295221,chr20-60502489-60503518,chr20-60559162-60559855,chr20-60630366-60631142,chr20-62021214-62022640,chr20-6492023-6493105,chr20-6533319-6534696,chr20-6837837-6839076,chr20-7146215-7148158,chr20-7360291-7362844,chr21-31612466-31613738,chr21-35679331-35680204,chr21-35791487-35792784,chr21-38399814-38400830,chr21-38683386-38684691,chr21-39951144-39954175,chr21-40282993-40284905,chr21-40750197-40752953,chr22-19737888-19739036,chr22-19841819-19843776,chr22-23518302-23519115,chr22-28822710-28823850,chr22-35306321-35307205,chr22-36334755-36335818,chr22-37551843-37553151,chr22-44158703-44159698,chr22-46415635-46417353,chr22-46608981-46610062,chr3-111872080-111872837,chr3-124055517-124056548,chr3-124223112-124224326,chr3-124235920-124237258,chr3-124266408-124267055,chr3-124389905-124391225,chr3-126851966-126853008,chr3-127158390-127160105,chr3-127368098-127369172,chr3-127404023-127405150,chr3-127461153-127462326,chr3-127566638-127567571,chr3-134070483-134071951,chr3-134332989-134334344,chr3-13555795-13557926,chr3-14836779-14837693,chr3-172069483-172070599,chr3-172148385-172149231,chr3-173190152-173192120,chr3-184549529-184550495,chr3-186303121-186304637,chr3-193673459-193675011,chr3-193710132-193712500,chr3-193736506-193738260,chr3-193808797-193809966,chr3-193901960-193904261,chr3-193937711-193939597,chr3-194103379-194104842,chr3-194183892-194185638,chr3-194274352-194275357,chr3-197353592-197355567,chr3-197371385-197372665,chr3-197417342-197419196,chr3-197445534-197447650,chr3-37197165-37199495,chr3-40677054-40678174,chr3-45611080-45612102,chr3-46359477-46360785,chr3-50166680-50169373,chr3-52433454-52434111,chr3-55013007-55014106,chr3-55127124-55128866,chr3-55610941-55611670,chr3-55663229-55665042,chr3-55895621-55896573,chr3-55987805-55989701,chr3-63933751-63934388,chr3-64148845-64151554,chr3-64417496-64418968,chr3-64467174-64468293,chr3-64546404-64547590,chr3-64626723-64628492,chr3-64829871-64831478,chr3-70838818-70840802,chr3-71884420-71885862,chr3-78894591-78895231,chr3-78957182-78957882,chr4-100867768-100868806,chr4-10102228-10103473,chr4-101152808-101153945,chr4-101419137-101420602,chr4-146844481-146845365,chr4-146981325-146982233,chr4-147059590-147061649,chr4-151168616-151169598,chr4-153833942-153836045,chr4-153988130-153989776,chr4-158970325-158971297,chr4-159156950-159159242,chr4-159307654-159309700,chr4-159944139-159945347,chr4-173800737-173802860,chr4-19428903-19430155,chr4-20367491-20368064,chr4-20431396-20432667,chr4-20432896-20433536,chr4-23696497-23698078,chr4-24327637-24329475,chr4-25964749-25966500,chr4-4578513-4579622,chr4-4696214-4697141,chr4-4783851-4785153,chr4-54494875-54495549,chr4-55020807-55021653,chr4-76423986-76424905,chr4-76546181-76548530,chr4-77176474-77177933,chr4-78441514-78442469,chr4-83636117-83637623,chr4-83865138-83866357,chr4-84069056-84070971,chr4-84365821-84368045,chr4-94725343-94726825,chr5-106858040-106859033,chr5-107465957-107466915,chr5-107576824-107578242,chr5-107592308-107593629,chr5-107633089-107634398,chr5-107660609-107661687,chr5-107681985-107682942,chr5-107769448-107770299,chr5-107804973-107806874,chr5-107956355-107957419,chr5-108027996-108029515,chr5-131209149-131210216,chr5-133222017-133223577,chr5-133273433-133274855,chr5-133353106-133354559,chr5-133360732-133361581,chr5-133643450-133644851,chr5-141520893-141522090,chr5-142419763-142421597,chr5-150141601-150142343,chr5-16855351-16856193,chr5-16939723-16940448,chr5-16993897-16995815,chr5-17096399-17097578,chr5-33649309-33651186,chr5-33795148-33796157,chr5-33854381-33855347,chr5-37885993-37887170,chr5-41502876-41504598,chr5-43854657-43855303,chr5-50867079-50867773,chr5-51664256-51665526,chr5-51997776-51998462,chr5-52334049-52334744,chr5-72251056-72252270,chr5-80093414-80094600,chr5-80180457-80181382,chr5-86794119-86796148,chr5-88732194-88733385,chr5-89016192-89017616,chr5-8997389-8998972,chr5-9195935-9197770,chr5-9598479-9600146,chr5-9622795-9624332,chr6-105035960-105036705,chr6-108203070-108204107,chr6-111677093-111678093,chr6-111706774-111707430,chr6-12173439-12174015,chr6-12420384-12421195,chr6-125558200-125559239,chr6-125564459-125565598,chr6-126526000-126527430,chr6-126975527-126976722,chr6-137870681-137871532,chr6-139602055-139603375,chr6-140138072-140139322,chr6-148885668-148886722,chr6-149225428-149226607,chr6-152213844-152215024,chr6-152368647-152369583,chr6-162771847-162773183,chr6-162964716-162966065,chr6-163007450-163009086,chr6-1725937-1726733,chr6-1903462-1905049,chr6-2020731-2022202,chr6-24872464-24873521,chr6-24943500-24944376,chr6-25396860-25397787,chr6-25630599-25631665,chr6-25635067-25636314,chr6-36997304-36999722,chr6-43698558-43699221,chr6-43740129-43741002,chr6-43858168-43860645,chr6-44084336-44085024,chr6-6751823-6753272,chr6-69011707-69013319,chr6-7147025-7148147,chr6-7216493-7217553,chr6-79215000-79215650,chr6-94098229-94099447,chr6-94129723-94130847,chr6-94413527-94414396,chr6-97916982-97917793,chr6-98041812-98042395,chr6-98135942-98136686,chr6-98309890-98310868,chr6-98600725-98602613,chr7-101691802-101692563,chr7-102252076-102253276,chr7-108239207-108240170,chr7-108245751-108246961,chr7-108323710-108325092,chr7-114589196-114590650,chr7-120320009-120320975,chr7-128122594-128124204,chr7-128309350-128310380,chr7-130901182-130901893,chr7-131834303-131835723,chr7-132231690-132233094,chr7-132931692-132932956,chr7-137402296-137403664,chr7-137585075-137586072,chr7-137612244-137613532,chr7-139570027-139570771,chr7-140727365-140728564,chr7-156656503-156657152,chr7-18647096-18648227,chr7-2706423-2707335,chr7-35758086-35758893,chr7-43014050-43015819,chr7-74466035-74467529,chr7-78593794-78594609,chr7-78970369-78971051,chr7-82335429-82336285,chr7-82364170-82365095,chr7-84251049-84252377,chr7-84274088-84274597,chr7-84291509-84292690,chr7-85054145-85054846,chr7-90645520-90646686,chr7-91149243-91150229,chr7-91194425-91195254,chr7-95046515-95047700,chr8-104339878-104340821,chr8-11593248-11594416,chr8-118256692-118258242,chr8-118614279-118616329,chr8-119017771-119018543,chr8-119586320-119587535,chr8-121256462-121258204,chr8-121317610-121319105,chr8-121669006-121670329,chr8-122007872-122009288,chr8-122338296-122339597,chr8-122573064-122574177,chr8-127480394-127481613,chr8-127567099-127568791,chr8-127814064-127814589,chr8-127986855-127988125,chr8-128042896-128043726,chr8-13095151-13096904,chr8-13166645-13167751,chr8-13240891-13242305,chr8-13356865-13357747,chr8-140847736-140849454,chr8-140891182-140892498,chr8-142515098-142515758,chr8-144222079-144224559,chr8-144270362-144271633,chr8-21070343-21071350,chr8-25328019-25329131,chr8-27445275-27446648,chr8-28491397-28492213,chr8-28588546-28590389,chr8-28611016-28612275,chr8-32476150-32477504,chr8-32492151-32493884,chr8-32585155-32585734,chr8-32645662-32647868,chr8-32917944-32918915,chr8-33351851-33353810,chr8-38559312-38560394,chr8-38622833-38623524,chr8-41249242-41250267,chr8-41300431-41301944,chr8-49017886-49018867,chr8-54227651-54228631,chr8-69265975-69267309,chr8-69370210-69371729,chr8-69447467-69449028,chr8-69466001-69467568,chr8-69526808-69528570,chr8-71159993-71161103,chr8-71260496-71261955,chr8-71265791-71266661,chr8-71322128-71322879,chr8-79762598-79763514,chr8-96334278-96335437,chr8-96578169-96579134,chr8-97622522-97623689,chr9-107439828-107440603,chr9-107472221-107473746,chr9-107749104-107750185,chr9-108142065-108143182,chr9-110106135-110107143,chr9-111098939-111100320,chr9-121607534-121608538,chr9-121779328-121779997,chr9-123286583-123287843,chr9-123484969-123485708,chr9-123541345-123544514,chr9-123659680-123660440,chr9-123669081-123669825,chr9-123725050-123725854,chr9-124364649-124365527,chr9-127492037-127492906,chr9-130860429-130861196,chr9-134287501-134288503,chr9-134328176-134329339,chr9-134367533-134368513,chr9-134678237-134679302,chr9-135127361-135128671,chr9-135136115-135137997,chr9-135267118-135268522,chr9-135471476-135472572,chr9-137373000-137373980,chr9-13744093-13745098,chr9-13966475-13967635,chr9-19987503-19988902,chr9-20200692-20201483,chr9-20252386-20253294,chr9-71268651-71269766,chr9-71271296-71272064,chr9-71382767-71383966,chr9-73244844-73246386,chr9-73279656-73280629,chr9-73595902-73597009,chr9-73919459-73920355,chr9-74125331-74126391,chr9-84521239-84522837,chr9-84893095-84894154,chr9-85178288-85179316,chr9-91476811-91477615,chr9-91577319-91578973,chr9-91864142-91865428,chr9-91896169-91897132,chr9-9236030-9237405,chr9-9341092-9341658,chr9-99038209-99038952,chr9-99095258-99097205,chr9-99172562-99173135,chrX-111199688-111201621,chrX-111927299-111929494,chrX-111954764-111956285,chrX-112270366-112271404,chrX-112901449-112903298,chrX-113368974-113370627,chrX-133701966-133703549,chrX-133844824-133846282,chrX-133892045-133893036,chrX-133981037-133981692,chrX-134031839-134032789,chrX-15340754-15341534,chrX-153872949-153874172,chrX-15412528-15413614,chrX-15447518-15448615,chrX-18541883-18543156,chrX-19629905-19631804,chrX-27883066-27884151,chrX-39754708-39756074,chrX-39794809-39796737,chrX-39810763-39812063,chrX-39859947-39862193,chrX-40422932-40424038,chrX-40444770-40446182,chrX-72392990-72394100	ABL1,ABR,ACTR2,ADA,ADAMTS12,ADAMTS9,ADGRB1,ADGRB3,ADM,AJAP1,AKAP13,AMIGO1,AMOT,ANXA1,ANXA3,AP2A2,APLNR,APOH,ARAP1,ARC,ARHGAP15,ATP10A,BAIAP2,BAMBI,BARHL2,BASP1,BCOR,BCR,BDNF,BMP2,BMP4,BMP7,BRAF,BTG1,BVES,C6,CAPRIN1,CAPZB,CARM1,CARMIL1,CCBE1,CCL2,CCR2,CD34,CD40,CD44,CDC42EP1,CDC42EP2,CDC42EP4,CDC42SE2,CDC7,CDH4,CDKL5,CELSR1,CFDP1,CHN1,CITED1,CITED2,CLASP1,CNTN2,COL4A2,COL4A3,COL5A1,CORO1C,CRB2,CSF1,CSF1R,CSNK1D,CSNK1G1,CTNNB1,CTTN,CUX1,CXCL12,CXCL13,CYP1B1,CYSLTR2,DAAM1,DAB1,DAB2IP,DACT1,DCC,DCN,DCSTAMP,DDHD1,DIAPH1,DISC1,DLC1,DLG1,DNM3,DOCK1,DOCK5,DSCAM,DUSP6,DVL1,ECM1,EDN1,EFNA5,EFNB2,EMP2,ENPP2,EPB41,EPB41L3,EPHA4,EPHA7,EPHB2,EPHB3,ERG,ESR1,ETS1,ETV5,EYA1,FAM129B,FASLG,FBXO31,FGD2,FGD4,FGD5,FGD6,FGF1,FGF10,FGF7,FGF8,FGFR1,FGFR2,FMNL2,FN1,FOXC1,FOXP1,FOXP2,FRS2,FSTL4,FYN,FZD1,FZD3,FZD4,FZD5,FZD7,GAL,GATA3,GATA4,GATA6,GDNF,GHSR,GNA12,GOLGA4,GPC3,GPC4,GPC6,GREM1,GRHL3,GTF2I,HAND2,HAS2,HCK,HDAC7,HDAC9,HES1,HEY1,HEY2,HGF,HHEX,HIPK2,HMGA2,HMOX1,HNF1B,HNF4A,HTATIP2,IFNG,IL1RAPL1,IL4R,INF2,ISL1,IST1,ITGB1BP1,ITSN2,JCAD,KALRN,KDR,KIT,KLF4,L1CAM,LEP,LGR4,LHX1,LIMD1,LIMS2,LINGO1,LPAR1,LPAR3,LRP4,LRRC4C,LZTS1,MACF1,MAGI2,MAP1B,MAP2,MAP2K5,MEF2C,MFF,MKLN1,MLLT3,MMP20,MSX1,MTDH,MYC,MYF5,MYH14,MYH9,MYO10,MYO19,MYOD1,NEDD4,NEDD4L,NET1,NF1,NFATC2,NFIB,NGF,NKX6-1,NLGN1,NOG,NR2E1,NRARP,NRCAM,NRG1,NRP1,NTN1,NTN4,NTRK2,NTRK3,OLFM1,OLFM4,OMA1,OMG,OPA1,OSR1,OTX2,PAFAH1B1,PAK1,PAK3,PALM2,PALMD,PARVB,PAX2,PAX8,PAX9,PDLIM5,PDPN,PGF,PHIP,PHLDB2,PID1,PIK3R6,PLD6,PLXNA1,PLXNA2,PLXNA4,PLXNC1,POU3F2,POU4F2,PPARGC1A,PPP1R16B,PPP1R9A,PPP3CA,PREX1,PRICKLE1,PRICKLE2,PRKCA,PRKCB,PRKD1,PRKN,PROK2,PROX1,PRPF40A,PSEN1,PSMA2,PSMA6,PSMB3,PSMB7,PSMD6,PSMD7,PSMF1,PTK2,PTK2B,PTN,PTPRD,PTPRM,PTPRS,RAB11A,RAP1A,RAPGEF2,RAPGEF3,RASA1,RBPJ,RDX,RGCC,RHOB,RHOU,RIPOR2,ROBO1,ROCK1,ROCK2,ROR1,ROR2,RREB1,RSPO3,RTN4,RUNX1,RXRA,RYK,S100A10,SCX,SDC2,SEMA3A,SEMA3F,SEMA3G,SEMA4F,SEMA5A,SEMA7A,SEPT7,SFRP1,SFRP2,SH3D19,SH3KBP1,SHH,SHROOM3,SHTN1,SIPA1L1,SIX2,SLIT2,SLITRK1,SNAI2,SOX17,SOX9,SPRED1,SRCIN1,SSH1,SSH2,STARD13,STAT1,STAT3,SULF1,SULF2,SYT1,SYT2,SYT3,TBX1,TBX2,TBX5,TENM4,TGFB2,TGFBR1,THBS1,THBS4,THY1,TIAM1,TIE1,TMEM100,TMEM2,TNFAIP3,TNFRSF11B,TNFSF13B,TNR,TPM1,TRPC5,TSPAN12,TWIST1,UNC13A,UST,VASH1,VEGFA,VEGFD,VRK1,WARS,WASF3,WDR1,WNT11,WNT2B,WNT5A,WNT7A,WNT9B,WT1,XBP1,ZC3H12A,ZEB2,ZMYM4,ZNF304,ZNRF3	nect
GO Biological Process	GO:0001944	vasculature development	13	5.886325e-21	7.603366e-17	5.848743e-18	1.535877	326.8491	502	0.06536983	0.1004	32	7.911082e-20	1.021874e-15	3.193358e-17	1.725982	125.7255	217	481	0.04421353	0.4511435	chr1-101250197-101251311,chr1-101282670-101284282,chr1-119226873-119228113,chr1-13593255-13594171,chr1-147896817-147898052,chr1-150505625-150507079,chr1-156803873-156805104,chr1-170874201-170875264,chr1-207917145-207918770,chr1-208068086-208070358,chr1-208154746-208155955,chr1-208181054-208182075,chr1-208197517-208198881,chr1-208240052-208240726,chr1-213399224-213400140,chr1-213967930-213969176,chr1-214017028-214018053,chr1-214192718-214193939,chr1-214247338-214248030,chr1-214463401-214464150,chr1-218692410-218693883,chr1-218925324-218927415,chr1-22684559-22686095,chr1-22689202-22689974,chr1-22835450-22837228,chr1-22875022-22877177,chr1-37069503-37071019,chr1-37123021-37123977,chr1-43295000-43296023,chr1-7984018-7985300,chr1-91564608-91566111,chr1-91611383-91612450,chr1-91669776-91671100,chr1-91736697-91737542,chr1-91761167-91761926,chr1-92371619-92372734,chr10-101732472-101733264,chr10-101767732-101768844,chr10-112738651-112739456,chr10-112753847-112754834,chr10-112834547-112835591,chr10-113018201-113021130,chr10-113027274-113028822,chr10-113049764-113050378,chr10-113099314-113100393,chr10-113183153-113184509,chr10-121309780-121312821,chr10-121339592-121340955,chr10-121449163-121450817,chr10-121680608-121682950,chr10-121683507-121685490,chr10-33331009-33331618,chr10-33820233-33821154,chr10-33875736-33877112,chr10-34003413-34004410,chr10-34125279-34126590,chr10-35751067-35753227,chr10-36422008-36423234,chr10-48526005-48526801,chr10-70954096-70954885,chr10-70967237-70968462,chr10-70968912-70969655,chr10-71084984-71086374,chr10-71091680-71093455,chr10-73552225-73554426,chr10-73581746-73582547,chr10-78450793-78452117,chr10-78626205-78627337,chr10-79074694-79075161,chr10-79167523-79168652,chr10-79277562-79278208,chr10-92809745-92811363,chr10-92811576-92812465,chr11-10316919-10318740,chr11-119716651-119718470,chr11-127844356-127845408,chr11-128133086-128133894,chr11-128363815-128365405,chr11-128473570-128475202,chr11-19295954-19297583,chr11-19358995-19360461,chr11-19365274-19366605,chr11-19421804-19422817,chr11-19519311-19520629,chr11-19539527-19540814,chr11-20273396-20274808,chr11-20275940-20277513,chr11-20278436-20278984,chr11-20289263-20290825,chr11-20310134-20311783,chr11-20327091-20328470,chr11-31650472-31651891,chr11-32313969-32314785,chr11-70860703-70862536,chr11-70885735-70887939,chr11-71131285-71132470,chr11-71236980-71238185,chr11-75902641-75903890,chr11-82796921-82797993,chr11-86807025-86807788,chr12-103099795-103100846,chr12-103207579-103208947,chr12-103408934-103409574,chr12-103529196-103531406,chr12-103772526-103774125,chr12-114133849-114135297,chr12-114220156-114220986,chr12-114799363-114800209,chr12-114863849-114865670,chr12-114937893-114939457,chr12-115035389-115036560,chr12-115163270-115164176,chr12-115605922-115606725,chr12-42469830-42470975,chr12-42569221-42570328,chr12-42666593-42667421,chr12-43071656-43072897,chr12-43286766-43287611,chr12-43288515-43289684,chr12-45259162-45260657,chr12-45663196-45664448,chr12-47744774-47745993,chr12-47798858-47799765,chr12-52026949-52027416,chr12-55850122-55851204,chr12-77591842-77593188,chr13-105920153-105921081,chr13-106422259-106424019,chr13-106467229-106469529,chr13-109840001-109840916,chr13-110330086-110330971,chr13-110337389-110339372,chr13-110359365-110360954,chr13-110540808-110541871,chr13-21638804-21640604,chr13-22064870-22066118,chr13-22404289-22406263,chr13-39785818-39787470,chr13-40154900-40155793,chr13-40232088-40233077,chr13-40429608-40430870,chr14-100381300-100382194,chr14-100471109-100472212,chr14-29233154-29234142,chr14-29674111-29675219,chr14-30444826-30446254,chr14-53174551-53175342,chr14-53613384-53614442,chr14-53646543-53647341,chr14-54257064-54258277,chr14-54290960-54292232,chr14-68244225-68244922,chr14-68476077-68478631,chr14-68501718-68503203,chr14-68517914-68519012,chr14-73142693-73143871,chr14-74961765-74962708,chr14-74978272-74978860,chr14-76433272-76434926,chr15-32861148-32862333,chr15-38129357-38131161,chr15-38145061-38146043,chr15-38941279-38942180,chr15-39569732-39571473,chr15-55767974-55769211,chr15-55870204-55871308,chr15-57775726-57777145,chr15-57969418-57970553,chr15-58053337-58054171,chr15-60927930-60929640,chr15-60973179-60974928,chr15-61536721-61537919,chr15-61598270-61599327,chr15-66706283-66706748,chr15-66931207-66932616,chr15-73934864-73936841,chr15-73944095-73945298,chr15-75830859-75832548,chr15-95494722-95496124,chr15-95625671-95627747,chr15-95828737-95830410,chr15-95845267-95847027,chr15-96036335-96037807,chr15-96543689-96544675,chr15-96593608-96594686,chr16-2058039-2059384,chr16-55398337-55399911,chr16-55408217-55409147,chr16-55502574-55503429,chr16-65598143-65600649,chr16-65737227-65738660,chr16-65866841-65867951,chr16-65875145-65876588,chr16-66055170-66056553,chr16-82496671-82498557,chr16-82510536-82511510,chr16-83136544-83137843,chr16-85981656-85982849,chr17-12634563-12635549,chr17-19298290-19300262,chr17-31071948-31072637,chr17-31100624-31101992,chr17-34139685-34140513,chr17-45129413-45129839,chr17-47294312-47296133,chr17-55698887-55700249,chr17-55774191-55775465,chr17-56009674-56010943,chr17-56366426-56368107,chr17-56482276-56483724,chr17-56810964-56812014,chr17-57993184-57994646,chr17-61178887-61180064,chr17-61208255-61209940,chr17-61210549-61211806,chr17-64335016-64336568,chr17-66259996-66261124,chr17-66749694-66751450,chr17-8963149-8964126,chr18-22032302-22033912,chr18-22192750-22194582,chr18-22319704-22320593,chr18-27425837-27427287,chr18-27539825-27540690,chr18-28581126-28582093,chr18-48592279-48593093,chr18-48680317-48681432,chr18-48802430-48803707,chr18-49139430-49140304,chr18-5477043-5477903,chr18-5538251-5538929,chr18-59372693-59373323,chr18-59376067-59377482,chr18-59383847-59384354,chr18-59569638-59571100,chr18-59659167-59660271,chr19-13031568-13032506,chr19-57326062-57327029,chr2-128309068-128309922,chr2-128378599-128379739,chr2-128380997-128381945,chr2-128536764-128537951,chr2-186569393-186571087,chr2-18776704-18777987,chr2-188629073-188630663,chr2-20473901-20475099,chr2-20524299-20525701,chr2-205530531-205532181,chr2-205712305-205713495,chr2-205727771-205729023,chr2-205912986-205915307,chr2-20595106-20596592,chr2-207873177-207874080,chr2-21193912-21195580,chr2-21375910-21377619,chr2-215618764-215620289,chr2-223621459-223622459,chr2-235710030-235710927,chr2-235934005-235935376,chr2-236086453-236087676,chr2-236714902-236716019,chr2-236753307-236754782,chr2-236853123-236853947,chr2-237011083-237012454,chr2-237816338-237816951,chr2-38202467-38203708,chr2-38213711-38214785,chr2-45698429-45700015,chr2-45770599-45771794,chr2-46283930-46285352,chr2-66361397-66363447,chr2-66517097-66518314,chr2-66604110-66605847,chr2-9267870-9269051,chr20-10629021-10630735,chr20-10639138-10640739,chr20-10655406-10656889,chr20-10666837-10668159,chr20-10686069-10687377,chr20-10768925-10770405,chr20-11296178-11297525,chr20-11442894-11444082,chr20-11451485-11452705,chr20-18032930-18033730,chr20-31845124-31845842,chr21-45358962-45360545,chr21-45412916-45413783,chr21-45469072-45470214,chr22-19737888-19739036,chr22-19841819-19843776,chr22-28822710-28823850,chr22-35306321-35307205,chr22-36334755-36335818,chr22-45702989-45704141,chr22-45904737-45906738,chr3-123757416-123758884,chr3-123798813-123800589,chr3-123842973-123845066,chr3-125038200-125040441,chr3-125042555-125044175,chr3-134952342-134953908,chr3-13555795-13557926,chr3-135739346-135740970,chr3-157079547-157080299,chr3-157114702-157115858,chr3-184549529-184550495,chr3-193673459-193675011,chr3-193710132-193712500,chr3-193736506-193738260,chr3-193808797-193809966,chr3-193901960-193904261,chr3-193937711-193939597,chr3-194103379-194104842,chr3-194183892-194185638,chr3-194274352-194275357,chr3-40677054-40678174,chr3-64417496-64418968,chr3-64467174-64468293,chr3-64546404-64547590,chr3-64626723-64628492,chr3-64829871-64831478,chr3-71884420-71885862,chr3-78894591-78895231,chr3-78957182-78957882,chr3-99409949-99411325,chr4-108042940-108044073,chr4-108247393-108248182,chr4-108334795-108335843,chr4-108349942-108351230,chr4-108393763-108394898,chr4-110608872-110609935,chr4-110837198-110838514,chr4-120964341-120965579,chr4-146844481-146845365,chr4-146981325-146982233,chr4-147059590-147061649,chr4-153833942-153836045,chr4-153988130-153989776,chr4-158970325-158971297,chr4-159156950-159159242,chr4-159307654-159309700,chr4-159944139-159945347,chr4-173800737-173802860,chr4-174402357-174403591,chr4-19428903-19430155,chr4-20367491-20368064,chr4-20431396-20432667,chr4-20432896-20433536,chr4-25964749-25966500,chr4-54494875-54495549,chr4-55020807-55021653,chr4-73139390-73140443,chr4-85267730-85268553,chr4-86220791-86221998,chr4-86279258-86280550,chr5-14171826-14173228,chr5-142419763-142421597,chr5-14284085-14285432,chr5-14425189-14425888,chr5-14440210-14441475,chr5-150141601-150142343,chr5-171577579-171578909,chr5-173297675-173298703,chr5-43854657-43855303,chr5-54627425-54628843,chr5-54702728-54704184,chr5-86794119-86796148,chr5-88732194-88733385,chr5-89016192-89017616,chr5-8997389-8998972,chr5-9195935-9197770,chr5-9598479-9600146,chr5-9622795-9624332,chr6-105849672-105851949,chr6-105902267-105903744,chr6-106062428-106063429,chr6-106079636-106081060,chr6-117782930-117783662,chr6-12173439-12174015,chr6-12420384-12421195,chr6-125558200-125559239,chr6-125564459-125565598,chr6-126526000-126527430,chr6-126975527-126976722,chr6-133403777-133404996,chr6-133548161-133550307,chr6-133741183-133741905,chr6-162771847-162773183,chr6-162964716-162966065,chr6-163007450-163009086,chr6-164338168-164339245,chr6-1725937-1726733,chr6-1903462-1905049,chr6-2020731-2022202,chr6-21021955-21022973,chr6-21370894-21372357,chr6-21382793-21384071,chr6-21710204-21711611,chr6-21885003-21886218,chr6-22116947-22118162,chr6-22253992-22254803,chr6-32203248-32204483,chr6-43698558-43699221,chr6-43740129-43741002,chr6-43858168-43860645,chr6-44084336-44085024,chr6-51322619-51323706,chr6-51466071-51468144,chr6-51477324-51478990,chr6-51513642-51514933,chr6-51549962-51550927,chr7-105143419-105144388,chr7-106841677-106842718,chr7-108239207-108240170,chr7-108245751-108246961,chr7-108323710-108325092,chr7-111392425-111393703,chr7-111787909-111789019,chr7-116614330-116616180,chr7-116661315-116662741,chr7-120320009-120320975,chr7-128122594-128124204,chr7-128309350-128310380,chr7-156656503-156657152,chr7-16970335-16971458,chr7-34190959-34192346,chr7-35319071-35320538,chr7-35445787-35446585,chr7-42087254-42088066,chr7-42124964-42125830,chr7-42197251-42198560,chr7-42720539-42722046,chr7-94039389-94041034,chr7-94211701-94212709,chr7-94239403-94240741,chr8-104895679-104896645,chr8-105588483-105589202,chr8-107209142-107210119,chr8-119586320-119587535,chr8-121256462-121258204,chr8-121317610-121319105,chr8-121669006-121670329,chr8-122007872-122009288,chr8-122338296-122339597,chr8-122573064-122574177,chr8-140847736-140849454,chr8-140891182-140892498,chr8-23292975-23295090,chr8-23427138-23428328,chr8-23441079-23442054,chr8-23532339-23533385,chr8-27445275-27446648,chr8-38559312-38560394,chr8-38622833-38623524,chr8-54227651-54228631,chr8-60984796-60987255,chr8-61228941-61229985,chr8-71159993-71161103,chr8-71260496-71261955,chr8-71265791-71266661,chr8-71322128-71322879,chr8-79762598-79763514,chr9-121607534-121608538,chr9-121779328-121779997,chr9-131797831-131799550,chr9-133821525-133822370,chr9-133837579-133838272,chr9-133854205-133855867,chr9-133979033-133980272,chr9-134328176-134329339,chr9-134367533-134368513,chr9-134678237-134679302,chr9-137373000-137373980,chr9-38107390-38109126,chr9-38228775-38229565,chr9-71268651-71269766,chr9-71271296-71272064,chr9-71382767-71383966,chr9-75616217-75617410,chr9-76266313-76268304,chr9-84521239-84522837,chr9-84893095-84894154,chr9-85178288-85179316,chr9-99038209-99038952,chr9-99095258-99097205,chr9-99172562-99173135,chrX-112901449-112903298,chrX-113368974-113370627,chrX-133701966-133703549,chrX-133844824-133846282,chrX-133892045-133893036,chrX-133981037-133981692,chrX-134031839-134032789,chrX-15340754-15341534,chrX-15412528-15413614,chrX-15447518-15448615,chrX-23792894-23793614,chrX-23840334-23841781,chrX-3391303-3392542,chrX-43968306-43970509,chrX-4435649-4436980,chrX-72392990-72394100	ACKR3,ADAMTS9,ADM,AHR,ALDH1A2,AMOT,ANGPT1,ANKRD17,APOB,ARHGAP22,ARHGAP24,ARID2,B9D1,BCAS3,BMP4,BMPER,CAV1,CCBE1,CCL2,CD34,CDH13,CDH2,CDH5,CHD7,CITED1,COL15A1,COL18A1,COL1A2,COL3A1,COL4A1,COL4A2,COL5A1,COL8A1,CSPG4,CTNNB1,CYP1B1,DAB2IP,DHCR7,E2F7,E2F8,ECM1,EDN1,EDNRA,EFNB2,ENPEP,ENSG00000259753,EPAS1,EPHB1,EPHB2,EPHB3,ERRFI1,ESM1,ETS1,EYA1,FGF1,FGF10,FGF18,FGF8,FGF9,FGFR1,FGFR2,FN1,FOXC1,FOXF1,FOXO1,FOXS1,FZD4,FZD5,FZD8,GATA6,GBX2,GJA5,GLI3,GLMN,GPC3,GREM1,HAND2,HAS2,HDAC7,HEG1,HES1,HEY1,HEY2,HHEX,HMOX1,HPGD,HS6ST1,HTATIP2,IMMP2L,ITGAV,ITGB1,ITGB1BP1,JAG1,KDR,LEF1,LEP,LOXL1,LOXL2,LYL1,MEF2C,MEIS1,MIB1,MMP19,MMP2,MYH9,MYLK,MYOCD,NDNF,NDP,NEDD4,NF1,NKX2-5,NKX3-1,NOG,NOTCH4,NOV,NR2F2,NR4A1,NRARP,NRCAM,NRP1,NRP2,NTRK2,NUS1,OSR1,OTULIN,OVOL2,PAX6,PCSK5,PDGFRA,PDGFRB,PDPN,PECAM1,PGF,PIK3CG,PIK3R6,PITX2,PKD1,PLCD3,PPP3CB,PRCP,PRDM1,PRICKLE1,PRKCA,PRKD1,PRKX,PROK2,PROX1,PRRX1,PSEN1,PTK2,PTK2B,PTPN14,QKI,RAMP1,RAPGEF1,RAPGEF2,RAPGEF3,RASA1,RBPJ,RHOB,ROBO1,RORA,RSPO3,S1PR1,SAT1,SCG2,SEMA5A,SFRP2,SH2D2A,SHB,SHH,SLIT2,SMAD6,SMAD7,SOX17,SOX4,SPRED1,SRPK2,STAB2,TBX1,TBX2,TBX20,TBX3,TBX5,TCF21,TCF7L2,TFAP2B,TGFB2,TGFBR1,TGFBR3,THBS1,THY1,TIE1,TIPARP,TMEM100,TMEM2,TSPAN12,UNC5B,VASH1,VAV2,VEGFA,VEGFD,VEZF1,WARS,WARS2,WNT11,WNT7A,WNT7B,WT1,XBP1,ZBTB14,ZC3H12A,ZFP36L1,ZFPM2,ZMIZ1,ZNF304	nect
GO Biological Process	GO:0072358	cardiovascular system development	14	7.895103e-21	1.01981e-16	7.28436e-18	1.526694	334.7101	511	0.06694201	0.1022	34	8.917643e-20	1.151892e-15	3.387917e-17	1.717704	128.078	220	490	0.04482478	0.4489796	chr1-101250197-101251311,chr1-101282670-101284282,chr1-119226873-119228113,chr1-13593255-13594171,chr1-147896817-147898052,chr1-150505625-150507079,chr1-156803873-156805104,chr1-170874201-170875264,chr1-207917145-207918770,chr1-208068086-208070358,chr1-208154746-208155955,chr1-208181054-208182075,chr1-208197517-208198881,chr1-208240052-208240726,chr1-213399224-213400140,chr1-213967930-213969176,chr1-214017028-214018053,chr1-214192718-214193939,chr1-214247338-214248030,chr1-214463401-214464150,chr1-218692410-218693883,chr1-218925324-218927415,chr1-22684559-22686095,chr1-22689202-22689974,chr1-22835450-22837228,chr1-22875022-22877177,chr1-37069503-37071019,chr1-37123021-37123977,chr1-43295000-43296023,chr1-7984018-7985300,chr1-91564608-91566111,chr1-91611383-91612450,chr1-91669776-91671100,chr1-91736697-91737542,chr1-91761167-91761926,chr1-92371619-92372734,chr10-101732472-101733264,chr10-101767732-101768844,chr10-112738651-112739456,chr10-112753847-112754834,chr10-112834547-112835591,chr10-113018201-113021130,chr10-113027274-113028822,chr10-113049764-113050378,chr10-113099314-113100393,chr10-113183153-113184509,chr10-121309780-121312821,chr10-121339592-121340955,chr10-121449163-121450817,chr10-121680608-121682950,chr10-121683507-121685490,chr10-33331009-33331618,chr10-33820233-33821154,chr10-33875736-33877112,chr10-34003413-34004410,chr10-34125279-34126590,chr10-35751067-35753227,chr10-36422008-36423234,chr10-48526005-48526801,chr10-70954096-70954885,chr10-70967237-70968462,chr10-70968912-70969655,chr10-71084984-71086374,chr10-71091680-71093455,chr10-73552225-73554426,chr10-73581746-73582547,chr10-78450793-78452117,chr10-78626205-78627337,chr10-79074694-79075161,chr10-79167523-79168652,chr10-79277562-79278208,chr10-92809745-92811363,chr10-92811576-92812465,chr11-10316919-10318740,chr11-119716651-119718470,chr11-127844356-127845408,chr11-128133086-128133894,chr11-128363815-128365405,chr11-128473570-128475202,chr11-19295954-19297583,chr11-19358995-19360461,chr11-19365274-19366605,chr11-19421804-19422817,chr11-19519311-19520629,chr11-19539527-19540814,chr11-20273396-20274808,chr11-20275940-20277513,chr11-20278436-20278984,chr11-20289263-20290825,chr11-20310134-20311783,chr11-20327091-20328470,chr11-31650472-31651891,chr11-32313969-32314785,chr11-70860703-70862536,chr11-70885735-70887939,chr11-71131285-71132470,chr11-71236980-71238185,chr11-75902641-75903890,chr11-82796921-82797993,chr11-86807025-86807788,chr12-103099795-103100846,chr12-103207579-103208947,chr12-103408934-103409574,chr12-103529196-103531406,chr12-103772526-103774125,chr12-114133849-114135297,chr12-114220156-114220986,chr12-114799363-114800209,chr12-114863849-114865670,chr12-114937893-114939457,chr12-115035389-115036560,chr12-115163270-115164176,chr12-115605922-115606725,chr12-42469830-42470975,chr12-42569221-42570328,chr12-42666593-42667421,chr12-43071656-43072897,chr12-43286766-43287611,chr12-43288515-43289684,chr12-45259162-45260657,chr12-45663196-45664448,chr12-47744774-47745993,chr12-47798858-47799765,chr12-52026949-52027416,chr12-55850122-55851204,chr12-77591842-77593188,chr13-105920153-105921081,chr13-106422259-106424019,chr13-106467229-106469529,chr13-109840001-109840916,chr13-110330086-110330971,chr13-110337389-110339372,chr13-110359365-110360954,chr13-110540808-110541871,chr13-21638804-21640604,chr13-22064870-22066118,chr13-22404289-22406263,chr13-39785818-39787470,chr13-40154900-40155793,chr13-40232088-40233077,chr13-40429608-40430870,chr14-100381300-100382194,chr14-100471109-100472212,chr14-29233154-29234142,chr14-29674111-29675219,chr14-30444826-30446254,chr14-53174551-53175342,chr14-53613384-53614442,chr14-53646543-53647341,chr14-54257064-54258277,chr14-54290960-54292232,chr14-68244225-68244922,chr14-68476077-68478631,chr14-68501718-68503203,chr14-68517914-68519012,chr14-73142693-73143871,chr14-74961765-74962708,chr14-74978272-74978860,chr14-76433272-76434926,chr15-32861148-32862333,chr15-38129357-38131161,chr15-38145061-38146043,chr15-38941279-38942180,chr15-39569732-39571473,chr15-55767974-55769211,chr15-55870204-55871308,chr15-57775726-57777145,chr15-57969418-57970553,chr15-58053337-58054171,chr15-60927930-60929640,chr15-60973179-60974928,chr15-61536721-61537919,chr15-61598270-61599327,chr15-66706283-66706748,chr15-66931207-66932616,chr15-73934864-73936841,chr15-73944095-73945298,chr15-75830859-75832548,chr15-95494722-95496124,chr15-95625671-95627747,chr15-95828737-95830410,chr15-95845267-95847027,chr15-96036335-96037807,chr15-96543689-96544675,chr15-96593608-96594686,chr16-2058039-2059384,chr16-55398337-55399911,chr16-55408217-55409147,chr16-55502574-55503429,chr16-65598143-65600649,chr16-65737227-65738660,chr16-65866841-65867951,chr16-65875145-65876588,chr16-66055170-66056553,chr16-82496671-82498557,chr16-82510536-82511510,chr16-83136544-83137843,chr16-85981656-85982849,chr17-12634563-12635549,chr17-19298290-19300262,chr17-31071948-31072637,chr17-31100624-31101992,chr17-34139685-34140513,chr17-45129413-45129839,chr17-47294312-47296133,chr17-55698887-55700249,chr17-55774191-55775465,chr17-56009674-56010943,chr17-56366426-56368107,chr17-56482276-56483724,chr17-56810964-56812014,chr17-57993184-57994646,chr17-61178887-61180064,chr17-61208255-61209940,chr17-61210549-61211806,chr17-64335016-64336568,chr17-66259996-66261124,chr17-66749694-66751450,chr17-850907-852347,chr17-858615-859939,chr17-8963149-8964126,chr18-22032302-22033912,chr18-22192750-22194582,chr18-22319704-22320593,chr18-27425837-27427287,chr18-27539825-27540690,chr18-28581126-28582093,chr18-48592279-48593093,chr18-48680317-48681432,chr18-48802430-48803707,chr18-49139430-49140304,chr18-5477043-5477903,chr18-5538251-5538929,chr18-59372693-59373323,chr18-59376067-59377482,chr18-59383847-59384354,chr18-59569638-59571100,chr18-59659167-59660271,chr19-13031568-13032506,chr19-57326062-57327029,chr2-128309068-128309922,chr2-128378599-128379739,chr2-128380997-128381945,chr2-128536764-128537951,chr2-186569393-186571087,chr2-18776704-18777987,chr2-188629073-188630663,chr2-20473901-20475099,chr2-20524299-20525701,chr2-205530531-205532181,chr2-205712305-205713495,chr2-205727771-205729023,chr2-205912986-205915307,chr2-20595106-20596592,chr2-207873177-207874080,chr2-21193912-21195580,chr2-21375910-21377619,chr2-215618764-215620289,chr2-223621459-223622459,chr2-235710030-235710927,chr2-235934005-235935376,chr2-236086453-236087676,chr2-236714902-236716019,chr2-236753307-236754782,chr2-236853123-236853947,chr2-237011083-237012454,chr2-237816338-237816951,chr2-38202467-38203708,chr2-38213711-38214785,chr2-45698429-45700015,chr2-45770599-45771794,chr2-46283930-46285352,chr2-66361397-66363447,chr2-66517097-66518314,chr2-66604110-66605847,chr2-9267870-9269051,chr20-10629021-10630735,chr20-10639138-10640739,chr20-10655406-10656889,chr20-10666837-10668159,chr20-10686069-10687377,chr20-10768925-10770405,chr20-11296178-11297525,chr20-11442894-11444082,chr20-11451485-11452705,chr20-18032930-18033730,chr20-31845124-31845842,chr21-45358962-45360545,chr21-45412916-45413783,chr21-45469072-45470214,chr22-19737888-19739036,chr22-19841819-19843776,chr22-28822710-28823850,chr22-35306321-35307205,chr22-36334755-36335818,chr22-45702989-45704141,chr22-45904737-45906738,chr3-123757416-123758884,chr3-123798813-123800589,chr3-123842973-123845066,chr3-125038200-125040441,chr3-125042555-125044175,chr3-134952342-134953908,chr3-13555795-13557926,chr3-135739346-135740970,chr3-157079547-157080299,chr3-157114702-157115858,chr3-184549529-184550495,chr3-193673459-193675011,chr3-193710132-193712500,chr3-193736506-193738260,chr3-193808797-193809966,chr3-193901960-193904261,chr3-193937711-193939597,chr3-194103379-194104842,chr3-194183892-194185638,chr3-194274352-194275357,chr3-40677054-40678174,chr3-64417496-64418968,chr3-64467174-64468293,chr3-64546404-64547590,chr3-64626723-64628492,chr3-64829871-64831478,chr3-71884420-71885862,chr3-78894591-78895231,chr3-78957182-78957882,chr3-99409949-99411325,chr4-108042940-108044073,chr4-108247393-108248182,chr4-108334795-108335843,chr4-108349942-108351230,chr4-108393763-108394898,chr4-110608872-110609935,chr4-110837198-110838514,chr4-120964341-120965579,chr4-146844481-146845365,chr4-146981325-146982233,chr4-147059590-147061649,chr4-153833942-153836045,chr4-153988130-153989776,chr4-158970325-158971297,chr4-159156950-159159242,chr4-159307654-159309700,chr4-159944139-159945347,chr4-173800737-173802860,chr4-174402357-174403591,chr4-19428903-19430155,chr4-20367491-20368064,chr4-20431396-20432667,chr4-20432896-20433536,chr4-25964749-25966500,chr4-54494875-54495549,chr4-55020807-55021653,chr4-73139390-73140443,chr4-85267730-85268553,chr4-86220791-86221998,chr4-86279258-86280550,chr5-14171826-14173228,chr5-142419763-142421597,chr5-14284085-14285432,chr5-14425189-14425888,chr5-14440210-14441475,chr5-150141601-150142343,chr5-171577579-171578909,chr5-173297675-173298703,chr5-43854657-43855303,chr5-54627425-54628843,chr5-54702728-54704184,chr5-86794119-86796148,chr5-88732194-88733385,chr5-89016192-89017616,chr5-8997389-8998972,chr5-9195935-9197770,chr5-9598479-9600146,chr5-9622795-9624332,chr6-105849672-105851949,chr6-105902267-105903744,chr6-106062428-106063429,chr6-106079636-106081060,chr6-117782930-117783662,chr6-12173439-12174015,chr6-12420384-12421195,chr6-125558200-125559239,chr6-125564459-125565598,chr6-126526000-126527430,chr6-126975527-126976722,chr6-133403777-133404996,chr6-133548161-133550307,chr6-133741183-133741905,chr6-162771847-162773183,chr6-162964716-162966065,chr6-163007450-163009086,chr6-164338168-164339245,chr6-1725937-1726733,chr6-1903462-1905049,chr6-2020731-2022202,chr6-21021955-21022973,chr6-21370894-21372357,chr6-21382793-21384071,chr6-21710204-21711611,chr6-21885003-21886218,chr6-22116947-22118162,chr6-22253992-22254803,chr6-32203248-32204483,chr6-43698558-43699221,chr6-43740129-43741002,chr6-43858168-43860645,chr6-44084336-44085024,chr6-51322619-51323706,chr6-51466071-51468144,chr6-51477324-51478990,chr6-51513642-51514933,chr6-51549962-51550927,chr7-105143419-105144388,chr7-106841677-106842718,chr7-108239207-108240170,chr7-108245751-108246961,chr7-108323710-108325092,chr7-111392425-111393703,chr7-111787909-111789019,chr7-116614330-116616180,chr7-116661315-116662741,chr7-120320009-120320975,chr7-128122594-128124204,chr7-128309350-128310380,chr7-156656503-156657152,chr7-16970335-16971458,chr7-34190959-34192346,chr7-35319071-35320538,chr7-35445787-35446585,chr7-42087254-42088066,chr7-42124964-42125830,chr7-42197251-42198560,chr7-42720539-42722046,chr7-94039389-94041034,chr7-94211701-94212709,chr7-94239403-94240741,chr8-104895679-104896645,chr8-105588483-105589202,chr8-107209142-107210119,chr8-119586320-119587535,chr8-121256462-121258204,chr8-121317610-121319105,chr8-121669006-121670329,chr8-122007872-122009288,chr8-122338296-122339597,chr8-122573064-122574177,chr8-140847736-140849454,chr8-140891182-140892498,chr8-23292975-23295090,chr8-23427138-23428328,chr8-23441079-23442054,chr8-23532339-23533385,chr8-27445275-27446648,chr8-38559312-38560394,chr8-38622833-38623524,chr8-54227651-54228631,chr8-60984796-60987255,chr8-61228941-61229985,chr8-71159993-71161103,chr8-71260496-71261955,chr8-71265791-71266661,chr8-71322128-71322879,chr8-79762598-79763514,chr9-121607534-121608538,chr9-121779328-121779997,chr9-123286583-123287843,chr9-123484969-123485708,chr9-123541345-123544514,chr9-123659680-123660440,chr9-123669081-123669825,chr9-123725050-123725854,chr9-130860429-130861196,chr9-131797831-131799550,chr9-133821525-133822370,chr9-133837579-133838272,chr9-133854205-133855867,chr9-133979033-133980272,chr9-134328176-134329339,chr9-134367533-134368513,chr9-134678237-134679302,chr9-137373000-137373980,chr9-38107390-38109126,chr9-38228775-38229565,chr9-71268651-71269766,chr9-71271296-71272064,chr9-71382767-71383966,chr9-75616217-75617410,chr9-76266313-76268304,chr9-84521239-84522837,chr9-84893095-84894154,chr9-85178288-85179316,chr9-99038209-99038952,chr9-99095258-99097205,chr9-99172562-99173135,chrX-112901449-112903298,chrX-113368974-113370627,chrX-133701966-133703549,chrX-133844824-133846282,chrX-133892045-133893036,chrX-133981037-133981692,chrX-134031839-134032789,chrX-15340754-15341534,chrX-15412528-15413614,chrX-15447518-15448615,chrX-23792894-23793614,chrX-23840334-23841781,chrX-3391303-3392542,chrX-43968306-43970509,chrX-4435649-4436980,chrX-72392990-72394100	ABL1,ACKR3,ADAMTS9,ADM,AHR,ALDH1A2,AMOT,ANGPT1,ANKRD17,APOB,ARHGAP22,ARHGAP24,ARID2,B9D1,BCAS3,BMP4,BMPER,CAV1,CCBE1,CCL2,CD34,CDH13,CDH2,CDH5,CHD7,CITED1,COL15A1,COL18A1,COL1A2,COL3A1,COL4A1,COL4A2,COL5A1,COL8A1,CRB2,CSPG4,CTNNB1,CYP1B1,DAB2IP,DHCR7,E2F7,E2F8,ECM1,EDN1,EDNRA,EFNB2,ENPEP,ENSG00000259753,EPAS1,EPHB1,EPHB2,EPHB3,ERRFI1,ESM1,ETS1,EYA1,FGF1,FGF10,FGF18,FGF8,FGF9,FGFR1,FGFR2,FN1,FOXC1,FOXF1,FOXO1,FOXS1,FZD4,FZD5,FZD8,GATA6,GBX2,GJA5,GLI3,GLMN,GPC3,GREM1,HAND2,HAS2,HDAC7,HEG1,HES1,HEY1,HEY2,HHEX,HMOX1,HPGD,HS6ST1,HTATIP2,IMMP2L,ITGAV,ITGB1,ITGB1BP1,JAG1,KDR,LEF1,LEP,LOXL1,LOXL2,LYL1,MEF2C,MEIS1,MIB1,MMP19,MMP2,MYH9,MYLK,MYOCD,NDNF,NDP,NEDD4,NF1,NKX2-5,NKX3-1,NOG,NOTCH4,NOV,NR2F2,NR4A1,NRARP,NRCAM,NRP1,NRP2,NTRK2,NUS1,NXN,OSR1,OTULIN,OVOL2,PAX6,PCSK5,PDGFRA,PDGFRB,PDPN,PECAM1,PGF,PIK3CG,PIK3R6,PITX2,PKD1,PLCD3,PPP3CB,PRCP,PRDM1,PRICKLE1,PRKCA,PRKD1,PRKX,PROK2,PROX1,PRRX1,PSEN1,PTK2,PTK2B,PTPN14,QKI,RAMP1,RAPGEF1,RAPGEF2,RAPGEF3,RASA1,RBPJ,RHOB,ROBO1,RORA,RSPO3,S1PR1,SAT1,SCG2,SEMA5A,SFRP2,SH2D2A,SHB,SHH,SLIT2,SMAD6,SMAD7,SOX17,SOX4,SPRED1,SRPK2,STAB2,TBX1,TBX2,TBX20,TBX3,TBX5,TCF21,TCF7L2,TFAP2B,TGFB2,TGFBR1,TGFBR3,THBS1,THY1,TIE1,TIPARP,TMEM100,TMEM2,TSPAN12,UNC5B,VASH1,VAV2,VEGFA,VEGFD,VEZF1,WARS,WARS2,WNT11,WNT7A,WNT7B,WT1,XBP1,ZBTB14,ZC3H12A,ZFP36L1,ZFPM2,ZMIZ1,ZNF304	nect
GO Biological Process	GO:0007389	pattern specification process	15	2.624504e-20	3.390072e-16	2.260048e-17	1.578864	276.7812	437	0.05535625	0.0874	67	9.279796e-14	1.198671e-9	1.789062e-11	1.643675	105.8604	174	405	0.03545232	0.4296296	chr1-112515008-112516475,chr1-163746971-163748175,chr1-163836069-163837476,chr1-164515240-164516899,chr1-164747548-164748821,chr1-165275070-165276380,chr1-18541883-18543086,chr1-18618671-18619869,chr1-18737990-18738780,chr1-207917145-207918770,chr1-208068086-208070358,chr1-208154746-208155955,chr1-208181054-208182075,chr1-208197517-208198881,chr1-208240052-208240726,chr1-208349115-208350394,chr1-208630791-208632042,chr1-208841231-208842848,chr1-223126562-223127196,chr1-2348820-2350170,chr1-24363938-24365582,chr1-24374729-24376070,chr1-41305438-41306399,chr1-50305460-50306605,chr1-50565383-50565949,chr1-54297662-54299423,chr1-54331171-54331612,chr1-54391198-54392200,chr1-6240001-6240776,chr1-68211485-68212327,chr1-9883845-9885099,chr1-9891131-9891671,chr1-9892351-9894435,chr10-100461946-100463354,chr10-100868243-100868775,chr10-100873121-100874493,chr10-100874667-100875333,chr10-101262881-101263856,chr10-101304187-101306319,chr10-101606664-101607872,chr10-101619608-101620510,chr10-101665694-101666776,chr10-101732472-101733264,chr10-101767732-101768844,chr10-117675363-117676042,chr10-117963570-117964803,chr10-121309780-121312821,chr10-121339592-121340955,chr10-121449163-121450817,chr10-121680608-121682950,chr10-121683507-121685490,chr10-31087221-31088114,chr10-31706833-31709199,chr10-33331009-33331618,chr10-33820233-33821154,chr10-33875736-33877112,chr10-34003413-34004410,chr10-34125279-34126590,chr10-82250712-82252163,chr10-82464116-82465769,chr10-82472222-82473522,chr10-82737130-82737925,chr10-92809745-92811363,chr10-92811576-92812465,chr11-114114900-114115956,chr11-114170128-114171581,chr11-114208956-114210531,chr11-114218965-114220575,chr11-117551623-117552520,chr11-117583074-117584407,chr11-117664681-117665415,chr11-117705539-117706553,chr11-126033282-126035218,chr11-126049610-126051546,chr11-126076258-126077044,chr11-19778927-19780595,chr11-19781128-19781733,chr11-19931081-19931979,chr11-19934816-19935987,chr11-20273396-20274808,chr11-20275940-20277513,chr11-20278436-20278984,chr11-20289263-20290825,chr11-20310134-20311783,chr11-20327091-20328470,chr11-31650472-31651891,chr11-32313969-32314785,chr11-44190691-44192294,chr11-44420866-44421837,chr11-44508784-44509643,chr11-44519675-44520784,chr11-46914369-46914725,chr12-103099795-103100846,chr12-103207579-103208947,chr12-103408934-103409574,chr12-103529196-103531406,chr12-106721247-106723931,chr12-106742933-106743960,chr12-110649118-110649913,chr12-114133849-114135297,chr12-114220156-114220986,chr12-114799363-114800209,chr12-114863849-114865670,chr12-114937893-114939457,chr12-115035389-115036560,chr12-115163270-115164176,chr12-115605922-115606725,chr12-55757348-55758243,chr12-69475122-69476724,chr12-80819570-80822370,chr12-89059418-89060630,chr12-89316113-89317395,chr12-89326298-89327120,chr13-36944586-36945732,chr13-52960834-52962635,chr14-29233154-29234142,chr14-29674111-29675219,chr14-37403322-37405302,chr14-53174551-53175342,chr14-53613384-53614442,chr14-53646543-53647341,chr14-54257064-54258277,chr14-54290960-54292232,chr14-56886599-56889169,chr14-57060149-57061638,chr14-73142693-73143871,chr14-89214066-89214799,chr14-94699813-94700811,chr14-94728629-94729466,chr14-94750073-94751146,chr14-94892907-94894225,chr14-95070813-95072419,chr15-101479964-101480896,chr15-101534256-101535801,chr15-32861148-32862333,chr15-57775726-57777145,chr15-57969418-57970553,chr15-58053337-58054171,chr15-59940536-59942232,chr15-66706283-66706748,chr15-66931207-66932616,chr15-67133640-67135038,chr15-67201010-67202347,chr15-95494722-95496124,chr15-95625671-95627747,chr15-95828737-95830410,chr15-95845267-95847027,chr15-96036335-96037807,chr15-96543689-96544675,chr15-96593608-96594686,chr16-53726366-53727349,chr16-53827005-53828367,chr16-53914456-53916105,chr16-53920664-53921552,chr16-53922184-53923910,chr16-53935903-53938721,chr16-54034862-54036163,chr16-54178226-54179038,chr16-54234859-54235673,chr16-54350670-54351991,chr16-54582121-54583167,chr16-85981656-85982849,chr17-17078337-17080025,chr17-36672388-36673334,chr17-36724065-36725188,chr17-37662099-37662829,chr17-37729547-37730601,chr17-37829307-37830664,chr17-43651242-43652400,chr17-55774191-55775465,chr17-56009674-56010943,chr17-56366426-56368107,chr17-56482276-56483724,chr17-56810964-56812014,chr17-61178887-61180064,chr17-61208255-61209940,chr17-61210549-61211806,chr17-65466542-65467681,chr17-65549820-65550733,chr17-65666731-65667445,chr17-74271831-74273202,chr17-74276003-74277103,chr18-22032302-22033912,chr18-47995490-47997841,chr2-113304823-113307074,chr2-113354950-113356481,chr2-118232285-118233313,chr2-118476737-118477713,chr2-118617994-118618850,chr2-120787531-120789079,chr2-120935266-120936058,chr2-121227510-121228581,chr2-144467342-144468232,chr2-145189764-145190716,chr2-145304244-145305145,chr2-147109809-147110820,chr2-147197835-147199388,chr2-147440448-147441517,chr2-147487241-147488051,chr2-147792164-147793667,chr2-172323391-172324816,chr2-172415078-172416446,chr2-17815375-17817107,chr2-18776704-18777987,chr2-196990508-196991735,chr2-197120980-197122202,chr2-197184794-197185588,chr2-207873177-207874080,chr2-211744262-211744824,chr2-212892845-212893732,chr2-212905527-212906831,chr2-235710030-235710927,chr2-235934005-235935376,chr2-236086453-236087676,chr2-26397616-26398027,chr2-26495036-26496433,chr2-44449767-44450542,chr2-44671792-44672698,chr2-44772146-44772914,chr2-45165972-45166611,chr2-45199760-45201090,chr2-45390103-45391221,chr2-62736722-62738309,chr2-62966847-62967425,chr2-62968485-62968999,chr2-63006891-63008369,chr2-71497550-71498627,chr2-71589553-71590343,chr2-71700080-71701392,chr2-72985364-72986513,chr2-72994832-72996399,chr20-18032930-18033730,chr20-39852995-39854190,chr20-40174851-40176594,chr20-40456876-40458123,chr20-40502072-40504428,chr20-40646027-40647646,chr20-56764571-56766268,chr20-57027506-57028609,chr20-57262893-57263657,chr20-57294000-57295221,chr20-6492023-6493105,chr20-6533319-6534696,chr20-6837837-6839076,chr20-7146215-7148158,chr20-7360291-7362844,chr21-36887681-36888356,chr21-37057492-37058783,chr21-38683386-38684691,chr21-39086876-39088175,chr22-19737888-19739036,chr22-19841819-19843776,chr22-29363473-29364732,chr22-45702989-45704141,chr22-45904737-45906738,chr22-46415635-46417353,chr22-46608981-46610062,chr3-108121897-108122628,chr3-108136367-108137570,chr3-108224862-108225562,chr3-108242250-108243242,chr3-13555795-13557926,chr3-147480562-147481845,chr3-184549529-184550495,chr3-189221287-189223706,chr3-189292663-189293582,chr3-189775953-189776935,chr3-189820909-189821653,chr3-190058331-190059500,chr3-193673459-193675011,chr3-193710132-193712500,chr3-193736506-193738260,chr3-193808797-193809966,chr3-193901960-193904261,chr3-193937711-193939597,chr3-194103379-194104842,chr3-194183892-194185638,chr3-194274352-194275357,chr3-27511487-27512677,chr3-40677054-40678174,chr3-50166680-50169373,chr3-55013007-55014106,chr3-55127124-55128866,chr3-55610941-55611670,chr3-55663229-55665042,chr3-55895621-55896573,chr3-55987805-55989701,chr4-104445980-104447674,chr4-104474860-104476056,chr4-104640953-104641815,chr4-104676591-104677665,chr4-108042940-108044073,chr4-108247393-108248182,chr4-108334795-108335843,chr4-108349942-108351230,chr4-108393763-108394898,chr4-110608872-110609935,chr4-110837198-110838514,chr4-121876776-121877683,chr4-144401619-144402684,chr4-144517853-144518771,chr4-144663778-144664444,chr4-144947408-144948919,chr4-153833942-153836045,chr4-153988130-153989776,chr4-173800737-173802860,chr4-25964749-25966500,chr4-4578513-4579622,chr4-4696214-4697141,chr4-4783851-4785153,chr4-76423986-76424905,chr4-76546181-76548530,chr4-83636117-83637623,chr4-83865138-83866357,chr4-84069056-84070971,chr4-84365821-84368045,chr4-94725343-94726825,chr4-95439555-95440839,chr5-13315471-13316635,chr5-13521780-13523514,chr5-13939196-13940132,chr5-16993897-16995815,chr5-17096399-17097578,chr5-173297675-173298703,chr5-174300478-174302064,chr5-174535590-174536316,chr5-175103368-175105536,chr5-2496698-2498815,chr5-3683124-3684437,chr5-3853971-3855193,chr5-3870868-3872186,chr5-3983065-3984319,chr5-4337246-4338046,chr5-43854657-43855303,chr5-50867079-50867773,chr5-51664256-51665526,chr5-51997776-51998462,chr5-52334049-52334744,chr5-88732194-88733385,chr5-89016192-89017616,chr6-12173439-12174015,chr6-12420384-12421195,chr6-125558200-125559239,chr6-125564459-125565598,chr6-139602055-139603375,chr6-140138072-140139322,chr6-1725937-1726733,chr6-1903462-1905049,chr6-2020731-2022202,chr6-41573092-41573604,chr7-1300278-1301022,chr7-139570027-139570771,chr7-1452007-1452764,chr7-156656503-156657152,chr7-16597692-16598938,chr7-21642145-21642935,chr7-21765137-21765988,chr7-21920492-21921597,chr7-27634572-27636967,chr7-35319071-35320538,chr7-35445787-35446585,chr7-42087254-42088066,chr7-42124964-42125830,chr7-42197251-42198560,chr7-42720539-42722046,chr7-47688247-47689058,chr7-47762647-47764078,chr7-47908324-47909385,chr7-50864294-50865437,chr7-51482340-51483784,chr7-84251049-84252377,chr7-84274088-84274597,chr7-84291509-84292690,chr7-85054145-85054846,chr8-11593248-11594416,chr8-142515098-142515758,chr8-23532339-23533385,chr8-24105959-24107452,chr8-41249242-41250267,chr8-41300431-41301944,chr8-54227651-54228631,chr8-61422545-61423434,chr8-61493777-61494753,chr8-62198690-62199729,chr8-71159993-71161103,chr8-71260496-71261955,chr8-71265791-71266661,chr8-71322128-71322879,chr9-123286583-123287843,chr9-123484969-123485708,chr9-123541345-123544514,chr9-123659680-123660440,chr9-123669081-123669825,chr9-123725050-123725854,chr9-124033265-124034216,chr9-126375388-126377463,chr9-136175103-136176084,chr9-137373000-137373980,chr9-19987503-19988902,chr9-20200692-20201483,chr9-20252386-20253294,chr9-3793477-3794979,chr9-3884519-3885980,chr9-4050371-4051500,chr9-4147280-4148365,chr9-4163540-4165161,chr9-75616217-75617410,chr9-76266313-76268304,chr9-91476811-91477615,chr9-91577319-91578973,chr9-91864142-91865428,chr9-91896169-91897132,chr9-93902720-93903672,chr9-95360469-95361373,chr9-95779846-95781040,chr9-99038209-99038952,chr9-99095258-99097205,chr9-99172562-99173135,chrX-10197180-10198154,chrX-10453442-10454643,chrX-106902943-106904201,chrX-133701966-133703549,chrX-133844824-133846282,chrX-133892045-133893036,chrX-133981037-133981692,chrX-134031839-134032789,chrX-137651445-137652927,chrX-39754708-39756074,chrX-39794809-39796737,chrX-39810763-39812063,chrX-39859947-39862193,chrX-40422932-40424038,chrX-40444770-40446182,chrX-68910644-68911276,chrX-68916948-68918375,chrX-69139327-69139936,chrX-72392990-72394100	ACVR2A,ALDH1A2,ALG5,ALX4,AP1B1,ARC,ASCL1,ASPH,ATP6AP2,AXIN2,BARX1,BASP1,BBS7,BCOR,BMP2,BMP4,BMP7,BMPR1B,CDON,CELSR1,CHRD,CITED1,CITED2,COBL,CRB2,CTNNB1,CTNNBIP1,CXXC4,CYP26B1,DBX1,DISP1,DLX2,DMRTA2,DNAH11,DNAH5,DNAI2,DPCD,DRC1,DSCAML1,DUSP6,EDN1,EFNB1,EMX1,EMX2,EN1,EOMES,ERBB4,ETS2,EVX1,EYA1,FGF10,FGF8,FGFR2,FOXA1,FOXB1,FOXC1,FOXF1,FOXG1,FRS2,FZD5,GATA4,GBX2,GDF11,GLI2,GLI3,GPC3,GREM1,GRHL3,GSC,HAND2,HES1,HES3,HEY2,HHEX,HHIP,HIPK2,HNF1B,IFT57,IRX1,IRX2,IRX3,IRX4,ISL1,LBX1,LEF1,LHX1,LHX2,LHX3,LMX1B,LRP4,MAFB,MDFI,MEF2C,MEOX1,MIB1,MID1,MLLT3,MSGN1,MSX1,MSX2,MYF5,NKX2-5,NKX3-1,NKX6-1,NOG,NR2F2,NRARP,NRG3,NRP1,OSR1,OTX1,OTX2,OVOL2,PAX2,PAX6,PAX7,PAX8,PBX1,PCDH8,PCSK5,PCSK6,PGAP1,PITX2,PKD1L1,PLD6,PLXNA2,PSEN1,PTCH1,RBPJ,RFX3,RFX4,RIPPLY1,RIPPLY3,ROR2,SCMH1,SEMA3A,SEMA3F,SFRP1,SFRP2,SHH,SHROOM3,SIM2,SIX2,SIX3,SKI,SMAD2,SMAD3,SMAD6,SOSTDC1,SOX17,SSBP3,STC1,TBX1,TBX2,TBX20,TBX3,TBX5,TCTN1,TGFBR1,TP63,TTC8,UNCX,WLS,WNT2B,WNT5A,WNT7A,WNT7B,WNT8B,WT1,ZBTB16,ZEB1,ZEB2,ZIC1,ZIC3	nect
GO Biological Process	GO:0048729	tissue morphogenesis	16	9.357379e-20	1.208693e-15	7.554329e-17	1.486544	363.9315	541	0.07278629	0.1082	30	3.609908e-20	4.662918e-16	1.554306e-17	1.710355	133.3056	228	510	0.04645477	0.4470588	chr1-101250197-101251311,chr1-101282670-101284282,chr1-102132078-102133387,chr1-103460132-103460907,chr1-109844930-109846839,chr1-1356896-1357318,chr1-13593255-13594171,chr1-163746971-163748175,chr1-163836069-163837476,chr1-164515240-164516899,chr1-164747548-164748821,chr1-165275070-165276380,chr1-18541883-18543086,chr1-18618671-18619869,chr1-18737990-18738780,chr1-201294733-201295686,chr1-213399224-213400140,chr1-213967930-213969176,chr1-214017028-214018053,chr1-214192718-214193939,chr1-214247338-214248030,chr1-218692410-218693883,chr1-218925324-218927415,chr1-2348820-2350170,chr1-237866991-237868275,chr1-24363938-24365582,chr1-24374729-24376070,chr1-245074048-245074735,chr1-245310327-245311515,chr1-245316691-245317911,chr1-245571084-245572360,chr1-245747984-245748891,chr1-29983546-29984965,chr1-30250153-30251794,chr1-30513226-30514459,chr1-30689486-30690935,chr1-68211485-68212327,chr1-87369584-87371742,chr1-91564608-91566111,chr1-91611383-91612450,chr1-91669776-91671100,chr1-91736697-91737542,chr1-91761167-91761926,chr1-92371619-92372734,chr1-9883845-9885099,chr1-9891131-9891671,chr1-9892351-9894435,chr10-100868243-100868775,chr10-100873121-100874493,chr10-100874667-100875333,chr10-101262881-101263856,chr10-101304187-101306319,chr10-101445437-101446426,chr10-101528941-101530471,chr10-101732472-101733264,chr10-101767732-101768844,chr10-121309780-121312821,chr10-121339592-121340955,chr10-121449163-121450817,chr10-121680608-121682950,chr10-121683507-121685490,chr10-31706833-31709199,chr10-33331009-33331618,chr10-33820233-33821154,chr10-33875736-33877112,chr10-34003413-34004410,chr10-34125279-34126590,chr10-8288474-8290055,chr10-89810776-89811805,chr10-89965708-89966661,chr10-92809745-92811363,chr10-92811576-92812465,chr11-10316919-10318740,chr11-27390778-27393278,chr11-27422821-27423612,chr11-32313969-32314785,chr11-35344045-35345563,chr11-36447032-36448108,chr11-44190691-44192294,chr11-47308004-47309087,chr11-47345066-47346385,chr11-75902641-75903890,chr11-77525142-77526253,chr12-110649118-110649913,chr12-110885167-110885838,chr12-114133849-114135297,chr12-114220156-114220986,chr12-114799363-114800209,chr12-114863849-114865670,chr12-114937893-114939457,chr12-115035389-115036560,chr12-115163270-115164176,chr12-115605922-115606725,chr12-25263463-25265204,chr12-42469830-42470975,chr12-42569221-42570328,chr12-42666593-42667421,chr12-43071656-43072897,chr12-43286766-43287611,chr12-43288515-43289684,chr12-66013019-66013753,chr12-69475122-69476724,chr12-80819570-80822370,chr12-98724995-98726174,chr12-99281996-99283535,chr13-105920153-105921081,chr13-106422259-106424019,chr13-106467229-106469529,chr13-109840001-109840916,chr13-33056655-33057877,chr13-38979559-38981367,chr13-52960834-52962635,chr13-78020354-78021281,chr13-79658394-79659726,chr13-79779661-79780221,chr13-80361799-80362266,chr13-80783039-80784504,chr13-80840097-80841269,chr14-23437823-23439032,chr14-37403322-37405302,chr14-53174551-53175342,chr14-53613384-53614442,chr14-53646543-53647341,chr14-54257064-54258277,chr14-54290960-54292232,chr14-73142693-73143871,chr14-74961765-74962708,chr14-74978272-74978860,chr15-100662764-100664315,chr15-32861148-32862333,chr15-49668518-49669733,chr15-57775726-57777145,chr15-57969418-57970553,chr15-58053337-58054171,chr15-62999738-63000890,chr15-63044536-63045217,chr15-66706283-66706748,chr15-66931207-66932616,chr15-67133640-67135038,chr15-67201010-67202347,chr15-68419836-68420984,chr16-2058039-2059384,chr16-50881184-50882189,chr16-51128809-51129491,chr16-51430856-51432176,chr16-51448826-51449944,chr16-51538523-51540002,chr16-51591598-51593167,chr16-51614526-51615610,chr16-51960635-51961418,chr16-53726366-53727349,chr16-53827005-53828367,chr16-53914456-53916105,chr16-53920664-53921552,chr16-53922184-53923910,chr16-53935903-53938721,chr16-54034862-54036163,chr16-54178226-54179038,chr16-54234859-54235673,chr16-54350670-54351991,chr16-54582121-54583167,chr16-85981656-85982849,chr16-86691736-86693496,chr16-86771942-86773582,chr16-86788806-86790375,chr16-86896504-86897645,chr16-86988850-86989816,chr16-87074463-87075521,chr16-87098725-87100802,chr16-87131938-87133259,chr16-87342968-87343914,chr16-87344004-87346237,chr17-2551141-2552564,chr17-2579571-2581177,chr17-36672388-36673334,chr17-36724065-36725188,chr17-37662099-37662829,chr17-37729547-37730601,chr17-37829307-37830664,chr17-46889370-46890739,chr17-55698887-55700249,chr17-55774191-55775465,chr17-56009674-56010943,chr17-56366426-56368107,chr17-56482276-56483724,chr17-56810964-56812014,chr17-61178887-61180064,chr17-61208255-61209940,chr17-61210549-61211806,chr17-72187164-72188103,chr17-72216710-72217429,chr17-72833000-72833892,chr17-72861938-72863124,chr17-72929529-72930681,chr17-75687768-75688947,chr17-9028507-9029604,chr17-9150211-9151661,chr17-9194450-9196918,chr17-9205501-9207343,chr17-9538462-9539600,chr18-22032302-22033912,chr18-47995490-47997841,chr18-48592279-48593093,chr18-48680317-48681432,chr18-48802430-48803707,chr18-49139430-49140304,chr18-9416583-9418600,chr2-113304823-113307074,chr2-113354950-113356481,chr2-120787531-120789079,chr2-120935266-120936058,chr2-121227510-121228581,chr2-144467342-144468232,chr2-145189764-145190716,chr2-145304244-145305145,chr2-15673551-15674421,chr2-15819280-15820457,chr2-15824840-15827686,chr2-15964865-15966278,chr2-16029691-16031688,chr2-16035704-16036590,chr2-16083538-16084970,chr2-16204191-16205506,chr2-16261931-16263520,chr2-167388030-167389859,chr2-167651149-167652417,chr2-17815375-17817107,chr2-182929441-182930596,chr2-18776704-18777987,chr2-188629073-188630663,chr2-192814468-192815788,chr2-20473901-20475099,chr2-20524299-20525701,chr2-20595106-20596592,chr2-207873177-207874080,chr2-216787579-216788489,chr2-220670248-220671342,chr2-220765656-220766858,chr2-221293980-221294757,chr2-221448782-221450371,chr2-221495057-221496542,chr2-221553015-221554279,chr2-222176683-222177253,chr2-235710030-235710927,chr2-235934005-235935376,chr2-236086453-236087676,chr2-26011460-26012876,chr2-44449767-44450542,chr2-44671792-44672698,chr2-44772146-44772914,chr2-45165972-45166611,chr2-45199760-45201090,chr2-45390103-45391221,chr2-4900849-4902136,chr2-5751803-5752711,chr2-5803258-5804512,chr2-6218553-6219554,chr20-10629021-10630735,chr20-10639138-10640739,chr20-10655406-10656889,chr20-10666837-10668159,chr20-10686069-10687377,chr20-10768925-10770405,chr20-11296178-11297525,chr20-11442894-11444082,chr20-11451485-11452705,chr20-14498389-14499503,chr20-14599145-14600036,chr20-18032930-18033730,chr20-2132830-2134027,chr20-31972139-31973229,chr20-46814456-46815464,chr20-46989960-46991111,chr20-47030879-47032372,chr20-47117421-47119385,chr20-47312069-47313116,chr20-47345684-47346354,chr20-47347474-47348986,chr20-51846852-51848858,chr20-56764571-56766268,chr20-57027506-57028609,chr20-57262893-57263657,chr20-57294000-57295221,chr20-6492023-6493105,chr20-6533319-6534696,chr20-6837837-6839076,chr20-7146215-7148158,chr20-7360291-7362844,chr21-41749960-41751063,chr21-44958181-44959624,chr21-45358962-45360545,chr21-45412916-45413783,chr22-19737888-19739036,chr22-19841819-19843776,chr22-29654285-29655411,chr22-29657772-29658910,chr22-29669731-29671592,chr22-37967637-37969146,chr22-38045945-38046898,chr22-45702989-45704141,chr22-45904737-45906738,chr22-46415635-46417353,chr22-46608981-46610062,chr3-108121897-108122628,chr3-108136367-108137570,chr3-108224862-108225562,chr3-108242250-108243242,chr3-123757416-123758884,chr3-123798813-123800589,chr3-123842973-123845066,chr3-125038200-125040441,chr3-125042555-125044175,chr3-126851966-126853008,chr3-127158390-127160105,chr3-127368098-127369172,chr3-127404023-127405150,chr3-127461153-127462326,chr3-127566638-127567571,chr3-13555795-13557926,chr3-184549529-184550495,chr3-186532027-186533268,chr3-189221287-189223706,chr3-189292663-189293582,chr3-189775953-189776935,chr3-189820909-189821653,chr3-190058331-190059500,chr3-193673459-193675011,chr3-193710132-193712500,chr3-193736506-193738260,chr3-193808797-193809966,chr3-193901960-193904261,chr3-193937711-193939597,chr3-194103379-194104842,chr3-194183892-194185638,chr3-194274352-194275357,chr3-197353592-197355567,chr3-197371385-197372665,chr3-197417342-197419196,chr3-197445534-197447650,chr3-27511487-27512677,chr3-40677054-40678174,chr3-55013007-55014106,chr3-55127124-55128866,chr3-55610941-55611670,chr3-55663229-55665042,chr3-55895621-55896573,chr3-55987805-55989701,chr3-57194319-57195009,chr4-10102228-10103473,chr4-108042940-108044073,chr4-108247393-108248182,chr4-108334795-108335843,chr4-108349942-108351230,chr4-108393763-108394898,chr4-110608872-110609935,chr4-110837198-110838514,chr4-121876776-121877683,chr4-125345735-125347069,chr4-125664023-125664918,chr4-144401619-144402684,chr4-144517853-144518771,chr4-144663778-144664444,chr4-144947408-144948919,chr4-146844481-146845365,chr4-146981325-146982233,chr4-147059590-147061649,chr4-153833942-153836045,chr4-153988130-153989776,chr4-173800737-173802860,chr4-19428903-19430155,chr4-20367491-20368064,chr4-20431396-20432667,chr4-20432896-20433536,chr4-25964749-25966500,chr4-4578513-4579622,chr4-4696214-4697141,chr4-4783851-4785153,chr4-74751231-74752643,chr4-76423986-76424905,chr4-76546181-76548530,chr4-78441514-78442469,chr5-142419763-142421597,chr5-150141601-150142343,chr5-173297675-173298703,chr5-174300478-174302064,chr5-174535590-174536316,chr5-175103368-175105536,chr5-2496698-2498815,chr5-3683124-3684437,chr5-37885993-37887170,chr5-3853971-3855193,chr5-3870868-3872186,chr5-3983065-3984319,chr5-4337246-4338046,chr5-43854657-43855303,chr5-50867079-50867773,chr5-51664256-51665526,chr5-51997776-51998462,chr5-52334049-52334744,chr5-5360072-5361665,chr5-88732194-88733385,chr5-89016192-89017616,chr6-12173439-12174015,chr6-12420384-12421195,chr6-125558200-125559239,chr6-125564459-125565598,chr6-126526000-126527430,chr6-126975527-126976722,chr6-133403777-133404996,chr6-133548161-133550307,chr6-133741183-133741905,chr6-151150622-151151362,chr6-152213844-152215024,chr6-152368647-152369583,chr6-1725937-1726733,chr6-1903462-1905049,chr6-19301677-19302377,chr6-19927918-19930079,chr6-2020731-2022202,chr6-21021955-21022973,chr6-21370894-21372357,chr6-21382793-21384071,chr6-21710204-21711611,chr6-21885003-21886218,chr6-22116947-22118162,chr6-22253992-22254803,chr6-32203248-32204483,chr6-43698558-43699221,chr6-43740129-43741002,chr6-43858168-43860645,chr6-44084336-44085024,chr6-7445539-7447413,chr6-94098229-94099447,chr6-94129723-94130847,chr6-94413527-94414396,chr7-116614330-116616180,chr7-116661315-116662741,chr7-131834303-131835723,chr7-132231690-132233094,chr7-156656503-156657152,chr7-16597692-16598938,chr7-18647096-18648227,chr7-35319071-35320538,chr7-35445787-35446585,chr7-42087254-42088066,chr7-42124964-42125830,chr7-42197251-42198560,chr7-42720539-42722046,chr7-50864294-50865437,chr7-51482340-51483784,chr7-55129121-55131986,chr7-84251049-84252377,chr7-84274088-84274597,chr7-84291509-84292690,chr7-85054145-85054846,chr7-90645520-90646686,chr7-91149243-91150229,chr7-91194425-91195254,chr8-101244822-101245843,chr8-101466336-101468014,chr8-101690771-101692499,chr8-104895679-104896645,chr8-105588483-105589202,chr8-11593248-11594416,chr8-124611857-124613151,chr8-124827974-124829561,chr8-124834212-124835296,chr8-127480394-127481613,chr8-127567099-127568791,chr8-127814064-127814589,chr8-127986855-127988125,chr8-128042896-128043726,chr8-13095151-13096904,chr8-13166645-13167751,chr8-13240891-13242305,chr8-13356865-13357747,chr8-144222079-144224559,chr8-144270362-144271633,chr8-23532339-23533385,chr8-24105959-24107452,chr8-28491397-28492213,chr8-28588546-28590389,chr8-28611016-28612275,chr8-32476150-32477504,chr8-32492151-32493884,chr8-32585155-32585734,chr8-32645662-32647868,chr8-32917944-32918915,chr8-33351851-33353810,chr8-38559312-38560394,chr8-38622833-38623524,chr8-41249242-41250267,chr8-41300431-41301944,chr8-49017886-49018867,chr8-54227651-54228631,chr8-60984796-60987255,chr8-61228941-61229985,chr8-65059456-65061020,chr8-71159993-71161103,chr8-71260496-71261955,chr8-71265791-71266661,chr8-71322128-71322879,chr8-73459375-73460243,chr8-79762598-79763514,chr8-85973128-85975112,chr9-107439828-107440603,chr9-107472221-107473746,chr9-107749104-107750185,chr9-108142065-108143182,chr9-123286583-123287843,chr9-123484969-123485708,chr9-123541345-123544514,chr9-123659680-123660440,chr9-123669081-123669825,chr9-123725050-123725854,chr9-124033265-124034216,chr9-130860429-130861196,chr9-134287501-134288503,chr9-134328176-134329339,chr9-134367533-134368513,chr9-134678237-134679302,chr9-137373000-137373980,chr9-76868789-76869373,chr9-95360469-95361373,chr9-95779846-95781040,chr9-97747094-97748119,chr9-99038209-99038952,chr9-99095258-99097205,chr9-99172562-99173135,chr9-99450744-99451822,chr9-99610352-99611496,chrX-133701966-133703549,chrX-133844824-133846282,chrX-133892045-133893036,chrX-133981037-133981692,chrX-134031839-134032789,chrX-137651445-137652927,chrX-3391303-3392542,chrX-4435649-4436980,chrX-70481375-70482156,chrX-72392990-72394100	ABL1,ADAMTS16,ADARB1,ADM,ALDH1A2,ALDH1A3,APAF1,AREG,ARHGAP12,BBS7,BMP2,BMP4,BMP7,BTRC,CA2,CCM2L,CD44,CELSR1,CHD7,CHRD,CITED1,COBL,COL11A1,COL3A1,COL4A1,COL5A1,CRB2,CRYGS,CSF1,CSF1R,CTNNB1,CTNNBIP1,CYP7B1,DLC1,DLG1,DLG3,DSP,DVL1,EDN1,EDNRA,EFNB2,EGFR,EOMES,EPHA4,EPHA7,ESR1,EXT2,EYA1,EYA2,FAT4,FEM1B,FGF1,FGF10,FGF7,FGF8,FGFR1,FGFR2,FLRT3,FMN1,FOXA1,FOXC1,FOXE1,FOXF1,FOXL1,FRAS1,FREM2,FRS2,FRZB,FZD1,FZD3,FZD5,GATA3,GATA4,GBX2,GCNT1,GDNF,GLI2,GLI3,GLMN,GPC3,GREM1,GRHL2,GRHL3,HAND2,HEG1,HES1,HESX1,HEY1,HEY2,HHEX,HHIP,HMGA2,HNF1B,ID4,IFT57,IGFBP5,INHBA,IRX1,IRX2,IRX3,ISL1,ITGB1,ITGB4,JAG1,KIF20B,KIF26B,KLF4,KRAS,LBX1,LEF1,LGR4,LHX1,LHX2,LMO4,MATN1,MEF2C,MET,MIB1,MSGN1,MSX1,MSX2,MTHFD1L,MTSS1,MYBPC3,MYC,MYCN,MYF5,MYH7,MYL2,MYLK,NF2,NKX2-5,NKX3-1,NOG,NOTCH4,NR4A3,NRARP,NRG1,NRP1,NTN1,OSR1,OVOL2,PAFAH1B1,PAK1,PAX2,PAX7,PAX8,PBX1,PCDH8,PDPN,PGF,PITX2,PKD1,PLXNA1,PODXL,POFUT2,POU4F1,PRICKLE1,PRKX,PROX1,PSEN1,PTCH1,RAB10,RBPJ,RDH10,RHOB,RIPK4,RSPO3,RXRA,RYR2,S1PR1,SALL1,SALL4,SCX,SEMA3A,SFRP1,SFRP2,SHH,SHROOM3,SIX2,SIX3,SKI,SLIT2,SMAD2,SMAD3,SMAD7,SNAI2,SOSTDC1,SOX10,SOX11,SOX17,SOX4,SOX9,SPRY2,STARD13,STC1,TBX1,TBX2,TBX20,TBX3,TBX5,TCF21,TCTN1,TGFB2,TGFBR1,TGFBR3,TGM3,TMEFF2,TMEM100,TNNT2,TP63,TPM1,TRAF6,TWIST1,TWSG1,VEGFA,WDR1,WLS,WNT11,WNT5A,WNT7A,WNT7B,WNT9B,WT1,XIRP2,ZEB2,ZFPM2,ZIC3	nect
GO Biological Process	GO:0048598	embryonic morphogenesis	17	5.488111e-19	7.088993e-15	4.169996e-16	1.46199	382.3555	559	0.07647111	0.1118	36	3.620312e-19	4.676357e-15	1.298988e-16	1.662482	143.761	239	550	0.04869601	0.4345455	chr1-102132078-102133387,chr1-103460132-103460907,chr1-1356896-1357318,chr1-147896817-147898052,chr1-163746971-163748175,chr1-163836069-163837476,chr1-164515240-164516899,chr1-164747548-164748821,chr1-165275070-165276380,chr1-170874201-170875264,chr1-200330324-200331523,chr1-21237392-21238880,chr1-21277120-21279695,chr1-21326620-21327401,chr1-213399224-213400140,chr1-21342498-21343046,chr1-213967930-213969176,chr1-214017028-214018053,chr1-214192718-214193939,chr1-214247338-214248030,chr1-218692410-218693883,chr1-218925324-218927415,chr1-221273583-221275011,chr1-221285576-221287219,chr1-22684559-22686095,chr1-22689202-22689974,chr1-227922324-227923450,chr1-22835450-22837228,chr1-22875022-22877177,chr1-2348820-2350170,chr1-237866991-237868275,chr1-24363938-24365582,chr1-24374729-24376070,chr1-40824463-40825920,chr1-6240001-6240776,chr1-68211485-68212327,chr1-87369584-87371742,chr1-92371619-92372734,chr10-100461946-100463354,chr10-100868243-100868775,chr10-100873121-100874493,chr10-100874667-100875333,chr10-101262881-101263856,chr10-101304187-101306319,chr10-101606664-101607872,chr10-101619608-101620510,chr10-101665694-101666776,chr10-101732472-101733264,chr10-101767732-101768844,chr10-121309780-121312821,chr10-121339592-121340955,chr10-121449163-121450817,chr10-121680608-121682950,chr10-121683507-121685490,chr10-25895521-25897585,chr10-31087221-31088114,chr10-31706833-31709199,chr10-33331009-33331618,chr10-8288474-8290055,chr10-89810776-89811805,chr10-89965708-89966661,chr10-92809745-92811363,chr10-92811576-92812465,chr11-10316919-10318740,chr11-10784138-10785413,chr11-114114900-114115956,chr11-114170128-114171581,chr11-114208956-114210531,chr11-114218965-114220575,chr11-117551623-117552520,chr11-117583074-117584407,chr11-117664681-117665415,chr11-117705539-117706553,chr11-126033282-126035218,chr11-126049610-126051546,chr11-126076258-126077044,chr11-31650472-31651891,chr11-34546098-34547181,chr11-36447032-36448108,chr11-44190691-44192294,chr11-44420866-44421837,chr11-44508784-44509643,chr11-44519675-44520784,chr11-46914369-46914725,chr11-57236938-57237881,chr11-75902641-75903890,chr11-78799892-78800815,chr11-78940321-78941895,chr11-78948829-78951216,chr11-79025373-79026930,chr11-79045088-79046769,chr11-79088611-79089821,chr11-79601595-79602701,chr11-79963398-79965215,chr11-80327610-80328899,chr12-104720110-104721502,chr12-104727731-104728772,chr12-104737383-104738329,chr12-104750895-104752175,chr12-110649118-110649913,chr12-114133849-114135297,chr12-114220156-114220986,chr12-114799363-114800209,chr12-114863849-114865670,chr12-114937893-114939457,chr12-115035389-115036560,chr12-115163270-115164176,chr12-115605922-115606725,chr12-2017147-2018276,chr12-2171214-2173132,chr12-42469830-42470975,chr12-42569221-42570328,chr12-42666593-42667421,chr12-43071656-43072897,chr12-43286766-43287611,chr12-43288515-43289684,chr12-48017093-48017823,chr12-48026899-48028056,chr12-58415398-58416513,chr12-59040346-59042104,chr12-59059139-59060100,chr12-66013019-66013753,chr12-69475122-69476724,chr12-80819570-80822370,chr12-98724995-98726174,chr12-99281996-99283535,chr13-110330086-110330971,chr13-110337389-110339372,chr13-110359365-110360954,chr13-110540808-110541871,chr13-21638804-21640604,chr13-22064870-22066118,chr13-22404289-22406263,chr13-25970762-25972034,chr13-52960834-52962635,chr13-79658394-79659726,chr13-79779661-79780221,chr13-80361799-80362266,chr13-80783039-80784504,chr13-80840097-80841269,chr13-85147686-85148404,chr13-85544431-85546073,chr14-29233154-29234142,chr14-29674111-29675219,chr14-53174551-53175342,chr14-53613384-53614442,chr14-53646543-53647341,chr14-54257064-54258277,chr14-54290960-54292232,chr14-56886599-56889169,chr14-57060149-57061638,chr14-58863230-58864253,chr14-59199273-59200419,chr14-68244225-68244922,chr14-68476077-68478631,chr14-68501718-68503203,chr14-68517914-68519012,chr14-73142693-73143871,chr14-75803462-75804456,chr14-94699813-94700811,chr14-94728629-94729466,chr14-94750073-94751146,chr14-94892907-94894225,chr14-95070813-95072419,chr15-100662764-100664315,chr15-32861148-32862333,chr15-48797877-48798673,chr15-51923910-51924961,chr15-57775726-57777145,chr15-57969418-57970553,chr15-58053337-58054171,chr15-64737601-64739529,chr15-66706283-66706748,chr15-66931207-66932616,chr15-67133640-67135038,chr15-67201010-67202347,chr16-3816102-3817148,chr16-3953585-3954904,chr16-50881184-50882189,chr16-51128809-51129491,chr16-51430856-51432176,chr16-51448826-51449944,chr16-51538523-51540002,chr16-51591598-51593167,chr16-51614526-51615610,chr16-51960635-51961418,chr16-53726366-53727349,chr16-53827005-53828367,chr16-53914456-53916105,chr16-53920664-53921552,chr16-53922184-53923910,chr16-53935903-53938721,chr16-54034862-54036163,chr16-54178226-54179038,chr16-54234859-54235673,chr16-54350670-54351991,chr16-54582121-54583167,chr16-54954782-54955859,chr16-55398337-55399911,chr16-55408217-55409147,chr16-55502574-55503429,chr16-58011565-58013085,chr16-83136544-83137843,chr16-83674527-83675677,chr16-85981656-85982849,chr17-1182988-1183559,chr17-19298290-19300262,chr17-36672388-36673334,chr17-36724065-36725188,chr17-37662099-37662829,chr17-37729547-37730601,chr17-37829307-37830664,chr17-46889370-46890739,chr17-55774191-55775465,chr17-56009674-56010943,chr17-56366426-56368107,chr17-56482276-56483724,chr17-56810964-56812014,chr17-61178887-61180064,chr17-61208255-61209940,chr17-61210549-61211806,chr17-72187164-72188103,chr17-72216710-72217429,chr17-72833000-72833892,chr17-72861938-72863124,chr17-72929529-72930681,chr17-73785357-73788361,chr17-74015962-74017817,chr17-74024444-74025700,chr17-75687768-75688947,chr17-9028507-9029604,chr17-9150211-9151661,chr17-9194450-9196918,chr17-9205501-9207343,chr17-9538462-9539600,chr18-22032302-22033912,chr18-22192750-22194582,chr18-22319704-22320593,chr18-47995490-47997841,chr18-9416583-9418600,chr2-100041716-100042587,chr2-111053983-111055751,chr2-113304823-113307074,chr2-113354950-113356481,chr2-118232285-118233313,chr2-118476737-118477713,chr2-118617994-118618850,chr2-120787531-120789079,chr2-120935266-120936058,chr2-121227510-121228581,chr2-144467342-144468232,chr2-145189764-145190716,chr2-145304244-145305145,chr2-147109809-147110820,chr2-147197835-147199388,chr2-147440448-147441517,chr2-147487241-147488051,chr2-147792164-147793667,chr2-15673551-15674421,chr2-15819280-15820457,chr2-15824840-15827686,chr2-15964865-15966278,chr2-16029691-16031688,chr2-16035704-16036590,chr2-16083538-16084970,chr2-16204191-16205506,chr2-16261931-16263520,chr2-170694255-170697047,chr2-172323391-172324816,chr2-172415078-172416446,chr2-173194753-173195427,chr2-173414716-173416406,chr2-173647280-173648702,chr2-173659233-173660166,chr2-173770226-173771641,chr2-174080615-174081260,chr2-17815375-17817107,chr2-182929441-182930596,chr2-186569393-186571087,chr2-18776704-18777987,chr2-207873177-207874080,chr2-215618764-215620289,chr2-235710030-235710927,chr2-235934005-235935376,chr2-236086453-236087676,chr2-24411049-24412500,chr2-44449767-44450542,chr2-44671792-44672698,chr2-44772146-44772914,chr2-45165972-45166611,chr2-45199760-45201090,chr2-45390103-45391221,chr2-4900849-4902136,chr2-55887604-55889455,chr2-56015447-56016298,chr2-56448032-56450421,chr2-5751803-5752711,chr2-5803258-5804512,chr2-6218553-6219554,chr2-62736722-62738309,chr2-62966847-62967425,chr2-62968485-62968999,chr2-63006891-63008369,chr2-71497550-71498627,chr2-71589553-71590343,chr2-71700080-71701392,chr2-8015852-8017743,chr2-8192271-8194415,chr2-8217118-8218770,chr2-8252983-8254473,chr2-8263567-8265014,chr2-8311955-8313603,chr2-8652956-8654379,chr2-99523502-99524765,chr2-99808430-99809743,chr2-99972780-99975189,chr2-99984221-99985150,chr20-14498389-14499503,chr20-14599145-14600036,chr20-15637238-15639182,chr20-15936691-15937573,chr20-16235469-16237654,chr20-16290023-16291703,chr20-16579879-16580849,chr20-18032930-18033730,chr20-39852995-39854190,chr20-40174851-40176594,chr20-40456876-40458123,chr20-40502072-40504428,chr20-40646027-40647646,chr20-46814456-46815464,chr20-46989960-46991111,chr20-47030879-47032372,chr20-47117421-47119385,chr20-47312069-47313116,chr20-47345684-47346354,chr20-47347474-47348986,chr20-51846852-51848858,chr20-56764571-56766268,chr20-57027506-57028609,chr20-57262893-57263657,chr20-57294000-57295221,chr21-31612466-31613738,chr21-38683386-38684691,chr21-39086876-39088175,chr21-45358962-45360545,chr21-45412916-45413783,chr21-45876166-45877141,chr22-19737888-19739036,chr22-19841819-19843776,chr22-23518302-23519115,chr22-29654285-29655411,chr22-29657772-29658910,chr22-29669731-29671592,chr22-45702989-45704141,chr22-45904737-45906738,chr22-46415635-46417353,chr22-46608981-46610062,chr3-108121897-108122628,chr3-108136367-108137570,chr3-108224862-108225562,chr3-108242250-108243242,chr3-124836976-124838110,chr3-13555795-13557926,chr3-147480562-147481845,chr3-152260574-152262049,chr3-181623788-181624785,chr3-181692475-181693417,chr3-181741109-181741916,chr3-181965661-181966800,chr3-181998414-181999196,chr3-182516177-182518228,chr3-184549529-184550495,chr3-189221287-189223706,chr3-189292663-189293582,chr3-189775953-189776935,chr3-189820909-189821653,chr3-190058331-190059500,chr3-193673459-193675011,chr3-193710132-193712500,chr3-193736506-193738260,chr3-193808797-193809966,chr3-193901960-193904261,chr3-193937711-193939597,chr3-194103379-194104842,chr3-194183892-194185638,chr3-194274352-194275357,chr3-197353592-197355567,chr3-197371385-197372665,chr3-197417342-197419196,chr3-197445534-197447650,chr3-25044489-25045653,chr3-25280813-25282039,chr3-25293635-25294135,chr3-27511487-27512677,chr3-40677054-40678174,chr3-55013007-55014106,chr3-55127124-55128866,chr3-55610941-55611670,chr3-55663229-55665042,chr3-55895621-55896573,chr3-55987805-55989701,chr3-57194319-57195009,chr3-66619978-66620853,chr3-99409949-99411325,chr4-108042940-108044073,chr4-108247393-108248182,chr4-108334795-108335843,chr4-108349942-108351230,chr4-108393763-108394898,chr4-110608872-110609935,chr4-110837198-110838514,chr4-121876776-121877683,chr4-150096008-150097536,chr4-153833942-153836045,chr4-153988130-153989776,chr4-173800737-173802860,chr4-39557763-39559264,chr4-40274775-40276034,chr4-4578513-4579622,chr4-4696214-4697141,chr4-4783851-4785153,chr4-54494875-54495549,chr4-76423986-76424905,chr4-76546181-76548530,chr4-78441514-78442469,chr5-135068781-135070226,chr5-135092163-135092940,chr5-135149286-135151257,chr5-169776799-169777748,chr5-173297675-173298703,chr5-174300478-174302064,chr5-174535590-174536316,chr5-175103368-175105536,chr5-2496698-2498815,chr5-3683124-3684437,chr5-37885993-37887170,chr5-3853971-3855193,chr5-3870868-3872186,chr5-3983065-3984319,chr5-4337246-4338046,chr5-43854657-43855303,chr5-88732194-88733385,chr5-89016192-89017616,chr6-107535355-107537020,chr6-107572336-107573289,chr6-12173439-12174015,chr6-12420384-12421195,chr6-126526000-126527430,chr6-126975527-126976722,chr6-133403777-133404996,chr6-133548161-133550307,chr6-133741183-133741905,chr6-151150622-151151362,chr6-1725937-1726733,chr6-1903462-1905049,chr6-2020731-2022202,chr6-21021955-21022973,chr6-21370894-21372357,chr6-21382793-21384071,chr6-21710204-21711611,chr6-21885003-21886218,chr6-22116947-22118162,chr6-22253992-22254803,chr6-31207990-31208904,chr6-41573092-41573604,chr6-45696779-45698143,chr6-75115197-75115922,chr7-107993791-107995941,chr7-139570027-139570771,chr7-156656503-156657152,chr7-157457406-157458929,chr7-157565892-157566858,chr7-158050477-158052489,chr7-159096932-159098237,chr7-18647096-18648227,chr7-2706423-2707335,chr7-35319071-35320538,chr7-35445787-35446585,chr7-42087254-42088066,chr7-42124964-42125830,chr7-42197251-42198560,chr7-42720539-42722046,chr7-50864294-50865437,chr7-51482340-51483784,chr7-90645520-90646686,chr7-91149243-91150229,chr7-91194425-91195254,chr7-96448396-96449521,chr7-96657031-96658865,chr8-101244822-101245843,chr8-101466336-101468014,chr8-101690771-101692499,chr8-10756074-10757203,chr8-11593248-11594416,chr8-117692407-117693631,chr8-117847451-117848801,chr8-117947033-117948853,chr8-118000001-118001164,chr8-118256692-118258242,chr8-118614279-118616329,chr8-13095151-13096904,chr8-13166645-13167751,chr8-13240891-13242305,chr8-13356865-13357747,chr8-144222079-144224559,chr8-144270362-144271633,chr8-28491397-28492213,chr8-28588546-28590389,chr8-28611016-28612275,chr8-29516414-29517817,chr8-30004498-30006535,chr8-38559312-38560394,chr8-38622833-38623524,chr8-41249242-41250267,chr8-41300431-41301944,chr8-54227651-54228631,chr8-57874974-57876943,chr8-60984796-60987255,chr8-61228941-61229985,chr8-71159993-71161103,chr8-71260496-71261955,chr8-71265791-71266661,chr8-71322128-71322879,chr8-73459375-73460243,chr8-88232982-88233870,chr9-107439828-107440603,chr9-107472221-107473746,chr9-107749104-107750185,chr9-108142065-108143182,chr9-123286583-123287843,chr9-123484969-123485708,chr9-123541345-123544514,chr9-123659680-123660440,chr9-123669081-123669825,chr9-123725050-123725854,chr9-124033265-124034216,chr9-130860429-130861196,chr9-36847780-36848827,chr9-91476811-91477615,chr9-91577319-91578973,chr9-91864142-91865428,chr9-91896169-91897132,chr9-95360469-95361373,chr9-95779846-95781040,chr9-97747094-97748119,chr9-99038209-99038952,chr9-99095258-99097205,chr9-99172562-99173135,chr9-99450744-99451822,chr9-99610352-99611496,chrX-112901449-112903298,chrX-113368974-113370627,chrX-133701966-133703549,chrX-133844824-133846282,chrX-133892045-133893036,chrX-133981037-133981692,chrX-134031839-134032789,chrX-137651445-137652927	ABL1,ABR,ACVR2A,ADM,AFF3,ALDH1A2,ALDH1A3,ALX4,AMOT,APAF1,APLNR,ATP8A2,B9D1,BBS7,BCL2L11,BCR,BMP4,BMP7,CACNA1C,CDON,CELSR1,CHD7,CHRD,CHRNA9,CHST11,CLIC5,COBL,COL11A1,COL12A1,COL2A1,COL4A2,COL6A1,COL8A1,CRB2,CREBBP,CTNNB1,CTR9,CYP26B1,DACT1,DLC1,DLD,DLG1,DLX2,DLX6,DNAJB6,DSCAML1,DUSP4,DVL1,ECE1,EDN1,EFEMP1,ELF5,EN1,EOMES,EPHB2,ETS2,EXT1,EXT2,EYA1,EYA2,FBN1,FBXW4,FGF10,FGF8,FGF9,FGFR1,FGFR2,FLRT3,FN1,FOXC1,FOXE1,FOXF1,FOXG1,FOXI1,FRAS1,FRS2,FRZB,FZD1,FZD3,FZD5,GATA3,GATA4,GATA6,GBX2,GDNF,GJA5,GLI2,GLI3,GLMN,GNA12,GPC3,GREM1,GRHL2,GRHL3,GSC,HAND2,HES1,HES3,HESX1,HHEX,HIPK2,HLX,HMGA2,HNF1B,HSBP1,ID2,IFT57,IMPAD1,INHBA,INSIG2,IRX1,IRX2,IRX3,IRX5,ITGAV,ITGB1,ITGB4,ITGB5,KCNQ4,KIF16B,KIF20B,KLF4,LAMB1,LBX1,LEF1,LEO1,LHX1,LHX2,LMBR1,LMO4,LRIG1,LRIG3,LRP4,MAB21L2,MAFB,MAP3K20,MBNL1,MDFI,MEF2C,MIB1,MMP15,MMP16,MMP2,MSGN1,MSX1,MSX2,MTHFD1L,MYCN,MYF5,MYO3A,MYO3B,NCOA1,NF2,NKX2-5,NOG,NR4A3,NTN1,OSR1,OTX1,OTX2,OVOL2,PAX2,PAX5,PAX6,PAX8,PBX1,PCDH8,PDGFRA,PITX1,PITX2,POFUT2,POU5F1,PRICKLE1,PROX1,PRRX1,PSEN1,PTCH1,RARB,RBPMS2,RDH10,ROR2,RPL38,RSPO3,RYR2,SALL1,SALL4,SCX,SFRP1,SFRP2,SHH,SHROOM3,SIX2,SIX3,SKI,SLITRK6,SMAD2,SMAD3,SOBP,SOD1,SOX11,SOX17,SOX2,SOX4,SOX7,SOX9,SP3,SPRY2,TBX1,TBX2,TBX20,TBX3,TBX5,TCF21,TCTN1,TENM4,TGFB2,TGFB3,TGFBR1,TP63,TRAF6,TWIST1,TWSG1,UGDH,WDR60,WLS,WNT11,WNT5A,WNT7A,WNT7B,WNT8B,WNT9A,WNT9B,ZBTB16,ZEB1,ZEB2,ZFP36L1,ZIC1,ZIC3,ZNF281	nect
GO Biological Process	GO:0048732	gland development	18	7.157524e-19	9.245374e-15	5.136319e-16	1.552732	278.2193	432	0.05564386	0.0864	46	2.671695e-16	3.451028e-12	7.502236e-14	1.719675	103.5079	178	396	0.03626732	0.4494949	chr1-109844930-109846839,chr1-111724487-111725879,chr1-163746971-163748175,chr1-163836069-163837476,chr1-164515240-164516899,chr1-164747548-164748821,chr1-165275070-165276380,chr1-213399224-213400140,chr1-213967930-213969176,chr1-214017028-214018053,chr1-214192718-214193939,chr1-214247338-214248030,chr1-218692410-218693883,chr1-218925324-218927415,chr1-221273583-221275011,chr1-221285576-221287219,chr1-55032432-55033939,chr1-68211485-68212327,chr1-87369584-87371742,chr1-91564608-91566111,chr1-91611383-91612450,chr1-91669776-91671100,chr1-91736697-91737542,chr1-91761167-91761926,chr10-101262881-101263856,chr10-101304187-101306319,chr10-101445437-101446426,chr10-101528941-101530471,chr10-101732472-101733264,chr10-101767732-101768844,chr10-103803745-103805684,chr10-103810700-103811935,chr10-121309780-121312821,chr10-121339592-121340955,chr10-121449163-121450817,chr10-121680608-121682950,chr10-121683507-121685490,chr10-128741199-128743722,chr10-129055076-129057022,chr10-129636120-129638123,chr10-23112434-23113631,chr10-33331009-33331618,chr10-33820233-33821154,chr10-33875736-33877112,chr10-34003413-34004410,chr10-34125279-34126590,chr10-71921270-71922175,chr10-82250712-82252163,chr10-82464116-82465769,chr10-82472222-82473522,chr10-82737130-82737925,chr10-8288474-8290055,chr10-92809745-92811363,chr10-92811576-92812465,chr11-123012538-123013362,chr11-127844356-127845408,chr11-128133086-128133894,chr11-128363815-128365405,chr11-128473570-128475202,chr11-19295954-19297583,chr11-19358995-19360461,chr11-19365274-19366605,chr11-19421804-19422817,chr11-19519311-19520629,chr11-19539527-19540814,chr11-31650472-31651891,chr11-32313969-32314785,chr11-34546098-34547181,chr11-6303200-6304069,chr11-69196101-69197004,chr11-70174496-70175797,chr11-75902641-75903890,chr12-103099795-103100846,chr12-103207579-103208947,chr12-103408934-103409574,chr12-103529196-103531406,chr12-114799363-114800209,chr12-114863849-114865670,chr12-114937893-114939457,chr12-115035389-115036560,chr12-115163270-115164176,chr12-115605922-115606725,chr12-125227469-125229144,chr12-125271848-125272693,chr12-125296040-125297250,chr12-2171214-2173132,chr12-25263463-25265204,chr12-69475122-69476724,chr12-77591842-77593188,chr13-109671915-109673208,chr13-109840001-109840916,chr13-42655452-42656691,chr14-32013800-32014603,chr14-37403322-37405302,chr14-53174551-53175342,chr14-53613384-53614442,chr14-53646543-53647341,chr14-54257064-54258277,chr14-54290960-54292232,chr14-69671270-69672585,chr14-73142693-73143871,chr14-75803462-75804456,chr14-98563253-98564726,chr14-98592646-98594599,chr14-99047074-99048225,chr15-100662764-100664315,chr15-49668518-49669733,chr15-51206885-51208588,chr15-51229869-51230790,chr15-52684750-52685843,chr15-52698994-52699899,chr15-52924446-52926288,chr15-53253606-53254729,chr15-53389030-53390370,chr15-57775726-57777145,chr15-57969418-57970553,chr15-58053337-58054171,chr15-59940536-59942232,chr15-66706283-66706748,chr15-66931207-66932616,chr15-67133640-67135038,chr15-67201010-67202347,chr15-68419836-68420984,chr16-2058039-2059384,chr16-50881184-50882189,chr16-51128809-51129491,chr16-51430856-51432176,chr16-51448826-51449944,chr16-51538523-51540002,chr16-51591598-51593167,chr16-51614526-51615610,chr16-51960635-51961418,chr16-85981656-85982849,chr17-31071948-31072637,chr17-31100624-31101992,chr17-37662099-37662829,chr17-37729547-37730601,chr17-37829307-37830664,chr17-42345473-42346461,chr17-55774191-55775465,chr17-56009674-56010943,chr17-56366426-56368107,chr17-56482276-56483724,chr17-56810964-56812014,chr17-57993184-57994646,chr17-61178887-61180064,chr17-61208255-61209940,chr17-61210549-61211806,chr17-72187164-72188103,chr17-72216710-72217429,chr17-72833000-72833892,chr17-72861938-72863124,chr17-72929529-72930681,chr17-9028507-9029604,chr17-9150211-9151661,chr17-9194450-9196918,chr17-9205501-9207343,chr17-9538462-9539600,chr18-1017264-1018949,chr18-1783363-1784703,chr18-22032302-22033912,chr18-22192750-22194582,chr18-22319704-22320593,chr18-62279054-62280477,chr18-62498975-62500286,chr18-9416583-9418600,chr18-998753-999877,chr19-33284558-33286138,chr2-108934235-108936088,chr2-109057485-109059024,chr2-111053983-111055751,chr2-113304823-113307074,chr2-113354950-113356481,chr2-120787531-120789079,chr2-120935266-120936058,chr2-121227510-121228581,chr2-121476141-121477162,chr2-121533695-121534425,chr2-173414716-173416406,chr2-173647280-173648702,chr2-173659233-173660166,chr2-173770226-173771641,chr2-174080615-174081260,chr2-207199863-207201001,chr2-207397351-207398461,chr2-211403495-211404494,chr2-211744262-211744824,chr2-212892845-212893732,chr2-212905527-212906831,chr2-216787579-216788489,chr2-24411049-24412500,chr2-30287038-30287766,chr2-44449767-44450542,chr2-44671792-44672698,chr2-44772146-44772914,chr2-55887604-55889455,chr2-74822073-74823424,chr2-8015852-8017743,chr2-8192271-8194415,chr2-8217118-8218770,chr2-8252983-8254473,chr2-8263567-8265014,chr2-8311955-8313603,chr2-8652956-8654379,chr20-20212076-20213133,chr20-20216880-20218223,chr20-20413528-20414452,chr20-32473107-32474369,chr20-32563565-32564219,chr20-37231829-37232691,chr20-39852995-39854190,chr20-40174851-40176594,chr20-40456876-40458123,chr20-40502072-40504428,chr20-40646027-40647646,chr20-44645915-44646603,chr20-47506861-47507780,chr20-48141652-48143924,chr20-48205052-48206310,chr20-48398417-48399447,chr20-48418747-48419887,chr20-48455601-48457473,chr20-48763086-48764073,chr20-56764571-56766268,chr20-57027506-57028609,chr20-57262893-57263657,chr20-57294000-57295221,chr20-6492023-6493105,chr20-6533319-6534696,chr20-6837837-6839076,chr20-7146215-7148158,chr20-7360291-7362844,chr21-31612466-31613738,chr22-19737888-19739036,chr22-19841819-19843776,chr22-28822710-28823850,chr22-35306321-35307205,chr22-37967637-37969146,chr22-38045945-38046898,chr22-45702989-45704141,chr22-45904737-45906738,chr3-124055517-124056548,chr3-124223112-124224326,chr3-124235920-124237258,chr3-124266408-124267055,chr3-124389905-124391225,chr3-124836976-124838110,chr3-126851966-126853008,chr3-127158390-127160105,chr3-127368098-127369172,chr3-127404023-127405150,chr3-127461153-127462326,chr3-127566638-127567571,chr3-181623788-181624785,chr3-181692475-181693417,chr3-181741109-181741916,chr3-181965661-181966800,chr3-181998414-181999196,chr3-182516177-182518228,chr3-184549529-184550495,chr3-189221287-189223706,chr3-189292663-189293582,chr3-189775953-189776935,chr3-189820909-189821653,chr3-190058331-190059500,chr3-193673459-193675011,chr3-193710132-193712500,chr3-193736506-193738260,chr3-193808797-193809966,chr3-193901960-193904261,chr3-193937711-193939597,chr3-194103379-194104842,chr3-194183892-194185638,chr3-194274352-194275357,chr3-40677054-40678174,chr3-55013007-55014106,chr3-55127124-55128866,chr3-55610941-55611670,chr3-55663229-55665042,chr3-55895621-55896573,chr3-55987805-55989701,chr3-57194319-57195009,chr4-108042940-108044073,chr4-108247393-108248182,chr4-108334795-108335843,chr4-108349942-108351230,chr4-108393763-108394898,chr4-110608872-110609935,chr4-110837198-110838514,chr4-173800737-173802860,chr4-25964749-25966500,chr4-4578513-4579622,chr4-4696214-4697141,chr4-4783851-4785153,chr4-54494875-54495549,chr4-70313135-70314350,chr4-7225345-7227553,chr4-7289307-7290283,chr4-7323597-7325088,chr4-7428150-7428834,chr4-74751231-74752643,chr4-7572962-7574911,chr4-7590936-7592521,chr4-7757172-7758389,chr4-7862447-7863343,chr4-81890672-81892281,chr5-102946866-102948153,chr5-109611569-109613339,chr5-110178733-110179935,chr5-110401851-110403423,chr5-110612500-110613451,chr5-135068781-135070226,chr5-135092163-135092940,chr5-135149286-135151257,chr5-150141601-150142343,chr5-173297675-173298703,chr5-174300478-174302064,chr5-174535590-174536316,chr5-175103368-175105536,chr5-35145796-35147083,chr5-43854657-43855303,chr5-50867079-50867773,chr5-51664256-51665526,chr5-51997776-51998462,chr5-52334049-52334744,chr6-107982005-107983077,chr6-108028953-108030543,chr6-133403777-133404996,chr6-133548161-133550307,chr6-133741183-133741905,chr6-139602055-139603375,chr6-140138072-140139322,chr6-14629673-14630750,chr6-14815224-14817357,chr6-14837272-14839540,chr6-152213844-152215024,chr6-152368647-152369583,chr6-15551359-15552287,chr6-1725937-1726733,chr6-1903462-1905049,chr6-19301677-19302377,chr6-19927918-19930079,chr6-2020731-2022202,chr6-21710204-21711611,chr6-21885003-21886218,chr6-22116947-22118162,chr6-22253992-22254803,chr6-22446973-22448749,chr6-22631707-22633601,chr6-22698964-22699743,chr6-32203248-32204483,chr6-43698558-43699221,chr6-43740129-43741002,chr6-43858168-43860645,chr6-44084336-44085024,chr6-97916982-97917793,chr6-98041812-98042395,chr6-98135942-98136686,chr6-98309890-98310868,chr6-98600725-98602613,chr7-116614330-116616180,chr7-116661315-116662741,chr7-137402296-137403664,chr7-137585075-137586072,chr7-137612244-137613532,chr7-140727365-140728564,chr7-156656503-156657152,chr7-16597692-16598938,chr7-31044229-31044914,chr7-42087254-42088066,chr7-42124964-42125830,chr7-42197251-42198560,chr7-42720539-42722046,chr7-50864294-50865437,chr7-51482340-51483784,chr7-55129121-55131986,chr7-82335429-82336285,chr7-82364170-82365095,chr7-84251049-84252377,chr7-84274088-84274597,chr7-84291509-84292690,chr7-85054145-85054846,chr7-87364228-87365747,chr8-132792280-132793329,chr8-132955503-132956869,chr8-23532339-23533385,chr8-32476150-32477504,chr8-32492151-32493884,chr8-32585155-32585734,chr8-32645662-32647868,chr8-32917944-32918915,chr8-33351851-33353810,chr8-36949716-36951052,chr8-37079411-37080891,chr8-37610471-37611869,chr8-38559312-38560394,chr8-38622833-38623524,chr8-41249242-41250267,chr8-41300431-41301944,chr8-42292063-42294218,chr8-49017886-49018867,chr8-65059456-65061020,chr9-101054396-101055907,chr9-101161986-101163009,chr9-109418032-109419834,chr9-124485172-124485800,chr9-130860429-130861196,chr9-134287501-134288503,chr9-134328176-134329339,chr9-134367533-134368513,chr9-136175103-136176084,chr9-13744093-13745098,chr9-13966475-13967635,chr9-4934512-4935667,chr9-73244844-73246386,chr9-73279656-73280629,chr9-73595902-73597009,chr9-73919459-73920355,chr9-74125331-74126391,chr9-93902720-93903672,chr9-95360469-95361373,chr9-95779846-95781040,chr9-97747094-97748119,chr9-99038209-99038952,chr9-99095258-99097205,chr9-99172562-99173135,chrX-137651445-137652927,chrX-140157299-140158095,chrX-140177494-140179974,chrX-140297798-140300151,chrX-140499235-140499767,chrX-46951976-46954310	AACS,ABCB4,ABL1,ADA,ADCYAP1,ALDH1A2,ALDH1A3,ANXA1,AREG,ARHGAP5,ASCL1,ASXL1,BAAT,BCL11B,BCL2L11,BMP2,BMP4,BMP7,BRAF,BSX,BTRC,C8orf22,CAV1,CCKBR,CCND1,CEBPA,CITED2,COBL,CPS1,CREB1,CSF1,CSF1R,CSN3,CTNNB1,CYP19A1,CYP7B1,E2F7,E2F8,EDAR,EGFR,ELF5,EPHB3,ERBB4,ESR1,ETS1,FADD,FEM1B,FGF10,FGF7,FGF8,FGFR1,FGFR2,FKBP4,FOXA1,FOXB1,FOXC1,FOXE1,FOXF1,FRS2,GATA3,GATA6,GHRH,GHRHR,GLI2,GLI3,HAND2,HES1,HESX1,HGF,HHEX,HK2,HLX,HMOX1,HNF1B,HNRNPD,ID2,ID4,IGFBP5,INSM1,IRS2,ISL1,JAK2,JARID2,KALRN,KRAS,LBH,LEF1,LHX3,LMO4,MAFB,MAN2A1,MGMT,MSX1,MSX2,NCOA1,NEURL1,NF1,NFIB,NKX2-5,NKX3-1,NOG,NOTCH4,NR5A1,NRG1,NRG3,NRP1,NTN1,ONECUT1,PAM,PAX6,PAX8,PBX1,PCSK9,PDGFRA,PHF2,PITX1,PITX2,PKD1,PLXNA1,PNPT1,POLB,POU3F2,PRL,PRLR,PROX1,PSAP,PSAPL1,PSEN1,PTCH1,PTF1A,PTN,PTPN3,RAP1A,RBPJ,RGN,RXRA,SALL1,SEC63,SEMA3A,SFRP1,SHH,SIX3,SMAD3,SOD1,SOSTDC1,SOX10,SOX2,SOX3,SOX9,SP3,SRSF1,SRSF5,STAT5A,SULF2,TBX1,TBX2,TBX3,TCF21,TFCP2L1,TG,TGFB2,TGFB3,TGFBR1,TGFBR3,TNFRSF11A,TNFSF11,TP63,TWSG1,UMPS,VEGFA,WLS,WNT11,WNT5A,WNT7B,WT1,XBP1,ZIC3,ZNF703	nect
GO Biological Process	GO:0045597	positive regulation of cell differentiation	19	8.796382e-19	1.136229e-14	5.980151e-16	1.350545	604.2006	816	0.1208401	0.1632	25	7.321365e-22	9.457007e-18	3.782803e-19	1.556703	227.4037	354	870	0.07212714	0.4068966	chr1-109529642-109531017,chr1-109844930-109846839,chr1-111724487-111725879,chr1-115341813-115342526,chr1-1356896-1357318,chr1-13593255-13594171,chr1-152023307-152025237,chr1-154423347-154424311,chr1-156008277-156009831,chr1-162663185-162664043,chr1-172451926-172453100,chr1-172460216-172461399,chr1-172486878-172488121,chr1-172496384-172497643,chr1-177233334-177234194,chr1-177793733-177794996,chr1-202575653-202576568,chr1-202586020-202586833,chr1-202639298-202639862,chr1-206832798-206834074,chr1-207649072-207650151,chr1-207917145-207918770,chr1-208068086-208070358,chr1-208154746-208155955,chr1-208181054-208182075,chr1-208197517-208198881,chr1-208240052-208240726,chr1-213399224-213400140,chr1-213967930-213969176,chr1-214017028-214018053,chr1-214192718-214193939,chr1-214247338-214248030,chr1-218692410-218693883,chr1-218925324-218927415,chr1-221273583-221275011,chr1-221285576-221287219,chr1-221787952-221789233,chr1-226349721-226350810,chr1-226497745-226499050,chr1-226783684-226784967,chr1-22684559-22686095,chr1-22689202-22689974,chr1-227922324-227923450,chr1-22835450-22837228,chr1-22875022-22877177,chr1-232105189-232106248,chr1-26403317-26404298,chr1-26874451-26875526,chr1-3702529-3704218,chr1-37069503-37071019,chr1-37123021-37123977,chr1-39046465-39048149,chr1-39089501-39090534,chr1-39152909-39154094,chr1-39213336-39215570,chr1-41305438-41306399,chr1-43546743-43547919,chr1-43572216-43573556,chr1-50305460-50306605,chr1-50565383-50565949,chr1-57908012-57908955,chr1-58344931-58346365,chr1-58363311-58364309,chr1-58395032-58397708,chr1-58409315-58410456,chr1-69081623-69082782,chr1-73065280-73066105,chr1-84715413-84716243,chr1-9883845-9885099,chr1-9891131-9891671,chr1-9892351-9894435,chr10-100868243-100868775,chr10-100873121-100874493,chr10-100874667-100875333,chr10-101732472-101733264,chr10-101767732-101768844,chr10-103803745-103805684,chr10-103810700-103811935,chr10-112738651-112739456,chr10-112753847-112754834,chr10-112834547-112835591,chr10-113018201-113021130,chr10-113027274-113028822,chr10-113049764-113050378,chr10-113099314-113100393,chr10-113183153-113184509,chr10-116879316-116881043,chr10-116892829-116893776,chr10-127415771-127417041,chr10-28767777-28768645,chr10-29068028-29069781,chr10-29149862-29151470,chr10-29254296-29255324,chr10-31087221-31088114,chr10-31706833-31709199,chr10-33331009-33331618,chr10-33820233-33821154,chr10-33875736-33877112,chr10-34003413-34004410,chr10-34125279-34126590,chr10-44083508-44085574,chr10-44204532-44205576,chr10-5440567-5441642,chr10-78450793-78452117,chr10-78626205-78627337,chr10-79074694-79075161,chr10-79167523-79168652,chr10-79277562-79278208,chr10-8288474-8290055,chr10-87081684-87083168,chr10-89810776-89811805,chr10-89965708-89966661,chr11-10316919-10318740,chr11-114114900-114115956,chr11-114170128-114171581,chr11-114208956-114210531,chr11-114218965-114220575,chr11-125356218-125357364,chr11-126033282-126035218,chr11-126049610-126051546,chr11-126076258-126077044,chr11-127844356-127845408,chr11-128133086-128133894,chr11-128363815-128365405,chr11-128473570-128475202,chr11-13012271-13012803,chr11-13114242-13115635,chr11-13134098-13136615,chr11-13221522-13222704,chr11-15621873-15623994,chr11-15662913-15664409,chr11-15773093-15775525,chr11-15875331-15876520,chr11-15889619-15890910,chr11-17685865-17686963,chr11-21071524-21072071,chr11-21206083-21207406,chr11-27863491-27864615,chr11-27915651-27917033,chr11-31650472-31651891,chr11-33906214-33907616,chr11-33911161-33913098,chr11-36447032-36448108,chr11-70174496-70175797,chr11-75471057-75472250,chr11-75517973-75519361,chr11-77525142-77526253,chr11-78799892-78800815,chr11-78940321-78941895,chr11-78948829-78951216,chr11-79025373-79026930,chr11-79045088-79046769,chr11-79088611-79089821,chr11-79601595-79602701,chr11-79963398-79965215,chr11-80327610-80328899,chr12-102884840-102885989,chr12-102891204-102892267,chr12-103099795-103100846,chr12-103207579-103208947,chr12-103408934-103409574,chr12-103529196-103531406,chr12-107362612-107364431,chr12-107563761-107565624,chr12-108270839-108272778,chr12-114133849-114135297,chr12-114220156-114220986,chr12-16756897-16757847,chr12-16766237-16767498,chr12-17358580-17359457,chr12-20188372-20190155,chr12-23001959-23002978,chr12-23307057-23308346,chr12-23753584-23754320,chr12-24033509-24035104,chr12-24069445-24070348,chr12-24136063-24136765,chr12-24223462-24224324,chr12-42666593-42667421,chr12-43071656-43072897,chr12-43286766-43287611,chr12-43288515-43289684,chr12-54956558-54957498,chr12-55039174-55040355,chr12-57832673-57833718,chr12-57834038-57834839,chr12-66013019-66013753,chr12-67922407-67923479,chr12-78017928-78019191,chr12-78568039-78568966,chr12-80819570-80822370,chr12-88447959-88449030,chr12-89059418-89060630,chr12-89316113-89317395,chr12-89326298-89327120,chr12-91825495-91826798,chr12-92062263-92063560,chr12-92074883-92076366,chr12-92175363-92177248,chr12-93851876-93852747,chr12-94041550-94043397,chr12-94247027-94248031,chr12-94289233-94290951,chr13-105920153-105921081,chr13-106422259-106424019,chr13-106467229-106469529,chr13-25970762-25972034,chr13-30858779-30859790,chr13-41314512-41315630,chr13-41565029-41566338,chr13-42655452-42656691,chr13-47676946-47678917,chr13-51801355-51802061,chr13-52960834-52962635,chr13-53190816-53191938,chr13-78020354-78021281,chr13-84037148-84038648,chr13-93697722-93699472,chr13-93770433-93771681,chr13-94351057-94352493,chr14-29233154-29234142,chr14-29674111-29675219,chr14-30444826-30446254,chr14-32329843-32331712,chr14-34997398-34998398,chr14-37403322-37405302,chr14-50797091-50798549,chr14-53174551-53175342,chr14-53613384-53614442,chr14-53646543-53647341,chr14-54257064-54258277,chr14-54290960-54292232,chr14-68244225-68244922,chr14-68476077-68478631,chr14-68501718-68503203,chr14-68517914-68519012,chr14-73142693-73143871,chr14-75803462-75804456,chr14-91201737-91202916,chr14-94892907-94894225,chr14-95070813-95072419,chr15-32861148-32862333,chr15-38941279-38942180,chr15-57132478-57133825,chr15-59940536-59942232,chr15-66048906-66049752,chr15-66104967-66106187,chr15-66706283-66706748,chr15-66931207-66932616,chr15-67133640-67135038,chr15-67201010-67202347,chr15-67843040-67844578,chr15-74406616-74408035,chr15-87306923-87307782,chr15-87563605-87565214,chr15-87941286-87942550,chr16-11032229-11033329,chr16-19743039-19743953,chr16-19974448-19975081,chr16-27346312-27347383,chr16-50881184-50882189,chr16-51128809-51129491,chr16-53726366-53727349,chr16-53827005-53828367,chr16-53914456-53916105,chr16-53920664-53921552,chr16-53922184-53923910,chr16-53935903-53938721,chr16-54034862-54036163,chr16-54178226-54179038,chr16-54234859-54235673,chr16-54350670-54351991,chr16-54582121-54583167,chr16-65598143-65600649,chr16-65737227-65738660,chr16-65866841-65867951,chr16-65875145-65876588,chr16-66055170-66056553,chr16-70634654-70635920,chr16-71933443-71934808,chr16-86691736-86693496,chr16-86771942-86773582,chr16-86788806-86790375,chr16-86896504-86897645,chr16-86988850-86989816,chr16-87074463-87075521,chr16-87098725-87100802,chr16-87131938-87133259,chr16-87342968-87343914,chr16-87344004-87346237,chr16-89097695-89098647,chr16-89164284-89164880,chr17-12634563-12635549,chr17-19431473-19432490,chr17-2551141-2552564,chr17-2579571-2581177,chr17-3529809-3530725,chr17-36672388-36673334,chr17-36724065-36725188,chr17-42345473-42346461,chr17-50892904-50893973,chr17-50902324-50903505,chr17-55388434-55389347,chr17-55443992-55445281,chr17-55492687-55494035,chr17-55698887-55700249,chr17-65466542-65467681,chr17-65549820-65550733,chr17-65666731-65667445,chr17-66259996-66261124,chr17-66749694-66751450,chr17-72187164-72188103,chr17-72216710-72217429,chr17-72833000-72833892,chr17-72861938-72863124,chr17-72929529-72930681,chr17-81017668-81018887,chr17-81066902-81067824,chr17-82284448-82285497,chr17-8963149-8964126,chr17-9028507-9029604,chr17-9150211-9151661,chr17-9194450-9196918,chr17-9205501-9207343,chr17-9538462-9539600,chr18-1017264-1018949,chr18-1783363-1784703,chr18-22032302-22033912,chr18-22192750-22194582,chr18-22319704-22320593,chr18-27425837-27427287,chr18-27539825-27540690,chr18-28581126-28582093,chr18-47995490-47997841,chr18-48304649-48305483,chr18-48306639-48307347,chr18-48376012-48377207,chr18-48452292-48453579,chr18-55314500-55315317,chr18-55874993-55876163,chr18-55997164-55998765,chr18-56002628-56004053,chr18-56188194-56189918,chr18-56234449-56236094,chr18-58555870-58557361,chr18-58592146-58593155,chr18-998753-999877,chr19-10880736-10882243,chr19-17559261-17559961,chr19-18677242-18678423,chr19-18742948-18743908,chr19-33284558-33286138,chr19-50661369-50661952,chr19-9882685-9884057,chr2-113304823-113307074,chr2-113354950-113356481,chr2-120787531-120789079,chr2-120935266-120936058,chr2-121227510-121228581,chr2-136164023-136164998,chr2-136215136-136215995,chr2-136231864-136233087,chr2-144467342-144468232,chr2-145189764-145190716,chr2-145304244-145305145,chr2-147109809-147110820,chr2-147197835-147199388,chr2-147440448-147441517,chr2-147487241-147488051,chr2-147792164-147793667,chr2-172323391-172324816,chr2-172415078-172416446,chr2-182929441-182930596,chr2-184030877-184032132,chr2-184945067-184945955,chr2-191049613-191050523,chr2-207199863-207201001,chr2-207397351-207398461,chr2-21193912-21195580,chr2-213451361-213452492,chr2-21375910-21377619,chr2-215618764-215620289,chr2-216286862-216287561,chr2-216315778-216316476,chr2-220670248-220671342,chr2-220765656-220766858,chr2-221293980-221294757,chr2-221448782-221450371,chr2-221495057-221496542,chr2-221553015-221554279,chr2-222176683-222177253,chr2-24411049-24412500,chr2-25721069-25722474,chr2-317236-318337,chr2-41909155-41910375,chr2-42051097-42051933,chr2-42052899-42053551,chr2-42059353-42061629,chr2-4900849-4902136,chr2-505377-506894,chr2-5751803-5752711,chr2-5803258-5804512,chr2-6218553-6219554,chr2-65276440-65278113,chr2-65353764-65354288,chr2-65370660-65372865,chr2-71497550-71498627,chr2-71589553-71590343,chr2-71700080-71701392,chr2-79189317-79190755,chr2-79393086-79394707,chr2-79729072-79729948,chr2-80152826-80153689,chr20-10629021-10630735,chr20-10639138-10640739,chr20-10655406-10656889,chr20-10666837-10668159,chr20-10686069-10687377,chr20-10768925-10770405,chr20-11296178-11297525,chr20-11442894-11444082,chr20-11451485-11452705,chr20-18032930-18033730,chr20-20212076-20213133,chr20-20216880-20218223,chr20-20413528-20414452,chr20-33465090-33466199,chr20-33530919-33532322,chr20-44645915-44646603,chr20-46989960-46991111,chr20-47030879-47032372,chr20-47117421-47119385,chr20-47312069-47313116,chr20-47345684-47346354,chr20-47347474-47348986,chr20-47506861-47507780,chr20-48141652-48143924,chr20-48205052-48206310,chr20-48398417-48399447,chr20-48418747-48419887,chr20-48455601-48457473,chr20-48763086-48764073,chr20-48824727-48825304,chr20-51677929-51678869,chr20-56764571-56766268,chr20-57027506-57028609,chr20-57262893-57263657,chr20-57294000-57295221,chr20-59359669-59360670,chr20-59362124-59363756,chr20-59412160-59413871,chr20-59437617-59438997,chr20-60502489-60503518,chr20-60559162-60559855,chr20-60630366-60631142,chr20-62021214-62022640,chr20-6492023-6493105,chr20-6533319-6534696,chr20-6837837-6839076,chr20-7146215-7148158,chr20-7360291-7362844,chr20-8303574-8304874,chr20-8375199-8376265,chr20-8932953-8933972,chr21-31612466-31613738,chr21-32931991-32933144,chr21-32949754-32951503,chr21-32962041-32962797,chr21-32990576-32992014,chr21-35679331-35680204,chr21-35791487-35792784,chr21-39951144-39954175,chr21-40282993-40284905,chr21-40750197-40752953,chr22-19737888-19739036,chr22-19841819-19843776,chr22-28822710-28823850,chr22-29654285-29655411,chr22-29657772-29658910,chr22-29669731-29671592,chr22-37967637-37969146,chr22-38045945-38046898,chr22-45702989-45704141,chr22-45904737-45906738,chr3-113094068-113095178,chr3-113123870-113124893,chr3-113169792-113170419,chr3-124055517-124056548,chr3-124223112-124224326,chr3-124235920-124237258,chr3-124266408-124267055,chr3-124389905-124391225,chr3-173137105-173138404,chr3-173190152-173192120,chr3-181623788-181624785,chr3-181692475-181693417,chr3-181741109-181741916,chr3-181965661-181966800,chr3-181998414-181999196,chr3-182516177-182518228,chr3-186303121-186304637,chr3-189221287-189223706,chr3-189292663-189293582,chr3-189775953-189776935,chr3-189820909-189821653,chr3-190058331-190059500,chr3-193673459-193675011,chr3-193710132-193712500,chr3-193736506-193738260,chr3-193808797-193809966,chr3-193901960-193904261,chr3-193937711-193939597,chr3-194103379-194104842,chr3-194183892-194185638,chr3-194274352-194275357,chr3-25044489-25045653,chr3-25280813-25282039,chr3-25293635-25294135,chr3-27511487-27512677,chr3-37197165-37199495,chr3-40677054-40678174,chr3-46359477-46360785,chr3-48715162-48715614,chr3-55013007-55014106,chr3-55127124-55128866,chr3-55610941-55611670,chr3-55663229-55665042,chr3-55895621-55896573,chr3-55987805-55989701,chr3-64417496-64418968,chr3-64467174-64468293,chr3-64546404-64547590,chr3-64626723-64628492,chr3-64829871-64831478,chr3-78894591-78895231,chr3-78957182-78957882,chr3-88399321-88400401,chr4-108042940-108044073,chr4-108247393-108248182,chr4-108334795-108335843,chr4-108349942-108351230,chr4-108393763-108394898,chr4-120964341-120965579,chr4-122406349-122407223,chr4-138592229-138593663,chr4-146844481-146845365,chr4-146981325-146982233,chr4-147059590-147061649,chr4-153833942-153836045,chr4-153988130-153989776,chr4-158970325-158971297,chr4-159156950-159159242,chr4-159307654-159309700,chr4-159944139-159945347,chr4-181991178-181992016,chr4-182272930-182274409,chr4-182662032-182663052,chr4-182758069-182758973,chr4-182776188-182777268,chr4-19428903-19430155,chr4-20367491-20368064,chr4-20431396-20432667,chr4-20432896-20433536,chr4-25964749-25966500,chr4-41795591-41797142,chr4-41884503-41885276,chr4-54494875-54495549,chr4-55020807-55021653,chr4-74751231-74752643,chr4-83636117-83637623,chr4-83865138-83866357,chr4-84069056-84070971,chr4-84365821-84368045,chr4-94725343-94726825,chr4-95439555-95440839,chr5-106858040-106859033,chr5-107465957-107466915,chr5-107576824-107578242,chr5-107592308-107593629,chr5-107633089-107634398,chr5-107660609-107661687,chr5-107681985-107682942,chr5-107769448-107770299,chr5-107804973-107806874,chr5-107956355-107957419,chr5-108027996-108029515,chr5-109611569-109613339,chr5-110178733-110179935,chr5-110401851-110403423,chr5-110612500-110613451,chr5-116394667-116396104,chr5-116773533-116774544,chr5-116922540-116924138,chr5-135068781-135070226,chr5-135092163-135092940,chr5-135149286-135151257,chr5-138602305-138603860,chr5-147563780-147564599,chr5-149913263-149914413,chr5-159657355-159659103,chr5-171577579-171578909,chr5-172556768-172558038,chr5-173297675-173298703,chr5-174300478-174302064,chr5-174535590-174536316,chr5-175103368-175105536,chr5-36339155-36339871,chr5-37885993-37887170,chr5-50867079-50867773,chr5-51664256-51665526,chr5-51997776-51998462,chr5-52334049-52334744,chr5-56123402-56124235,chr5-56326728-56328097,chr5-56585352-56586773,chr5-56601090-56602340,chr5-72251056-72252270,chr5-74055347-74056375,chr5-74075099-74076666,chr5-74081000-74082438,chr5-74172895-74174059,chr5-74555659-74557789,chr5-77824269-77825748,chr5-77998755-77999985,chr5-78719958-78721242,chr5-78958593-78959544,chr5-79054473-79055807,chr5-88732194-88733385,chr5-89016192-89017616,chr5-8997389-8998972,chr5-9195935-9197770,chr5-9598479-9600146,chr5-9622795-9624332,chr6-105849672-105851949,chr6-105902267-105903744,chr6-10598145-10599781,chr6-106062428-106063429,chr6-106079636-106081060,chr6-108203070-108204107,chr6-111677093-111678093,chr6-111706774-111707430,chr6-12173439-12174015,chr6-12420384-12421195,chr6-136539508-136540713,chr6-14629673-14630750,chr6-14815224-14817357,chr6-14837272-14839540,chr6-153308945-153311033,chr6-153724652-153725878,chr6-162771847-162773183,chr6-162964716-162966065,chr6-163007450-163009086,chr6-1725937-1726733,chr6-1903462-1905049,chr6-19301677-19302377,chr6-19927918-19930079,chr6-2020731-2022202,chr6-24872464-24873521,chr6-24943500-24944376,chr6-25396860-25397787,chr6-25630599-25631665,chr6-25635067-25636314,chr6-3040832-3042239,chr6-43698558-43699221,chr6-43740129-43741002,chr6-43858168-43860645,chr6-44084336-44085024,chr6-6751823-6753272,chr6-7147025-7148147,chr6-7216493-7217553,chr6-75326433-75327413,chr7-100879686-100880378,chr7-101691802-101692563,chr7-102252076-102253276,chr7-106841677-106842718,chr7-108239207-108240170,chr7-108245751-108246961,chr7-108323710-108325092,chr7-127641597-127642396,chr7-128122594-128124204,chr7-128309350-128310380,chr7-137402296-137403664,chr7-137585075-137586072,chr7-137612244-137613532,chr7-140727365-140728564,chr7-151727320-151728187,chr7-151739963-151740877,chr7-151742640-151743271,chr7-156656503-156657152,chr7-18647096-18648227,chr7-42087254-42088066,chr7-42124964-42125830,chr7-42197251-42198560,chr7-42720539-42722046,chr7-46088082-46089073,chr7-46215625-46216751,chr7-46281075-46282520,chr7-50864294-50865437,chr7-51482340-51483784,chr7-54329934-54330809,chr7-54392956-54395132,chr7-78593794-78594609,chr7-78970369-78971051,chr7-82335429-82336285,chr7-82364170-82365095,chr7-84251049-84252377,chr7-84274088-84274597,chr7-84291509-84292690,chr7-85054145-85054846,chr7-95046515-95047700,chr8-104339878-104340821,chr8-11593248-11594416,chr8-121256462-121258204,chr8-121317610-121319105,chr8-121669006-121670329,chr8-122007872-122009288,chr8-122338296-122339597,chr8-122573064-122574177,chr8-125439487-125440470,chr8-125466141-125467275,chr8-125767936-125769216,chr8-142515098-142515758,chr8-16017166-16018726,chr8-23292975-23295090,chr8-23427138-23428328,chr8-23441079-23442054,chr8-25328019-25329131,chr8-27445275-27446648,chr8-28491397-28492213,chr8-28588546-28590389,chr8-28611016-28612275,chr8-32476150-32477504,chr8-32492151-32493884,chr8-32585155-32585734,chr8-32645662-32647868,chr8-32917944-32918915,chr8-33351851-33353810,chr8-36949716-36951052,chr8-37079411-37080891,chr8-37610471-37611869,chr8-38559312-38560394,chr8-38622833-38623524,chr8-41249242-41250267,chr8-41300431-41301944,chr8-48266431-48267464,chr8-49017886-49018867,chr8-54227651-54228631,chr8-55988471-55989384,chr8-79762598-79763514,chr8-85973128-85975112,chr8-95607067-95607938,chr8-95908093-95910283,chr8-96186189-96186990,chr9-111098939-111100320,chr9-116464570-116465463,chr9-118438491-118439801,chr9-118594241-118594942,chr9-118928254-118929550,chr9-119020065-119022065,chr9-121607534-121608538,chr9-121779328-121779997,chr9-123286583-123287843,chr9-123484969-123485708,chr9-123541345-123544514,chr9-123659680-123660440,chr9-123669081-123669825,chr9-123725050-123725854,chr9-127492037-127492906,chr9-130860429-130861196,chr9-131797831-131799550,chr9-132234243-132235044,chr9-135127361-135128671,chr9-135136115-135137997,chr9-135267118-135268522,chr9-135471476-135472572,chr9-2331979-2333085,chr9-2359256-2360543,chr9-3793477-3794979,chr9-38107390-38109126,chr9-38228775-38229565,chr9-3884519-3885980,chr9-4050371-4051500,chr9-4147280-4148365,chr9-4163540-4165161,chr9-4934512-4935667,chr9-6954703-6956007,chr9-73244844-73246386,chr9-73279656-73280629,chr9-73595902-73597009,chr9-73919459-73920355,chr9-74125331-74126391,chr9-84521239-84522837,chr9-84893095-84894154,chr9-85178288-85179316,chr9-91476811-91477615,chr9-91577319-91578973,chr9-91864142-91865428,chr9-91896169-91897132,chr9-9236030-9237405,chr9-9341092-9341658,chr9-95360469-95361373,chr9-95779846-95781040,chr9-99038209-99038952,chr9-99095258-99097205,chr9-99172562-99173135,chrX-111199688-111201621,chrX-111927299-111929494,chrX-111954764-111956285,chrX-112270366-112271404,chrX-114740968-114742497,chrX-153872949-153874172,chrX-18541883-18543156,chrX-20360800-20362997,chrX-20561799-20564220,chrX-20857282-20858641,chrX-27883066-27884151	ABL1,ACTR2,ACVR2A,ADA,ADAMTS20,ADAMTS9,ADCYAP1,ADGRB1,ADIRF,ADM,AKAP6,ALKAL2,AMIGO1,ANXA1,AP3B1,APOB,ARHGEF2,ARNTL,ARSB,ASCL1,ASPA,ASXL2,ATP8A2,AVIL,AXIN2,BAIAP2,BAMBI,BDNF,BMP2,BMP4,BMP7,BMPR1B,BNIP2,BOC,BRAF,BRINP1,BRINP2,BTC,BTG1,CA2,CAPRIN1,CARM1,CARMIL1,CBFA2T2,CCDC71L,CCR2,CD34,CD46,CD83,CDH15,CDH2,CDH4,CDH5,CDKL5,CDON,CEBPA,CMKLR1,COBL,CRB2,CREB1,CRTC1,CSF1,CSNK1D,CTNNA1,CTNNA2,CTNNB1,CTNNBIP1,CUX1,CXCL12,CXCR4,CYLD,CYP26B1,DAB1,DAB2IP,DCSTAMP,DCT,DDR2,DICER1,DISC1,DLX2,DMRTA2,DOCK1,DOCK5,DPYSL3,DSCAM,DUSP10,DVL1,ECT2,EDN1,EDN3,EFNA5,EFNB2,ENC1,EOMES,EPHA3,EPHA4,EPHB2,ETS1,ETV5,FADD,FAM129B,FBXO31,FEZ1,FGF18,FGF8,FGFR1,FN1,FOXA1,FOXC1,FOXG1,FOXO6,FRZB,FYN,FZD3,GATA3,GATA4,GATA6,GCNT2,GDF6,GDNF,GDPD5,GLI2,GLI3,GOLGA4,GPR68,GPRC5B,GREM1,H2AFY,HAS2,HES1,HGF,HLX,HTR2A,HTR2C,ID4,IFNG,IGF1,IGFBP3,IL12B,IL1RAPL1,IL2,IL20,IL34,IL4R,IL6R,IL6ST,INHBA,INSM1,IRX3,ISL1,IST1,ITPKB,ITSN2,JAG1,JAK2,KALRN,KDM1A,KDM4A,KDM4C,KDR,KIF20B,KIT,KITLG,L1CAM,LEF1,LEP,LHX1,LIN28A,LLPH,LMO3,LOXL2,LPAR1,LPAR3,LRRC7,LYN,MACF1,MAGI2,MAN2A1,MAP1B,MAP3K5,MEDAG,MEF2C,MMD,MSR1,MSX2,MYF5,MYOCD,MYOD1,NCKIPSD,NCOA1,NCOA3,NDNF,NEDD4L,NEGR1,NELL1,NET1,NEURL1,NEUROD4,NF2,NFATC2,NGF,NKX2-5,NKX6-1,NLGN1,NOCT,NRCAM,NRG1,NRP1,NTN1,NTRK2,NTRK3,OLFM1,OLFM2,OLFM4,OLIG2,OPA1,OPRM1,OVOL2,PAFAH1B1,PAK1,PAK3,PARP1,PAX2,PAX4,PAX6,PAX8,PCP4,PDE3A,PDPN,PHOX2B,PIAS1,PIK3R6,PIN1,PKDCC,PLCB1,PLXNC1,POU4F1,POU4F2,PPARGC1B,PPP1R9A,PPP2R3C,PRDM1,PREX1,PRKCA,PRKD1,PRKN,PROX1,PSEN1,PTCH1,PTK2B,PTN,PTPRD,PWP1,RAB11A,RANBP3L,RAP1A,RAPGEF1,RAPGEF2,RARB,RASGRP1,RBPJ,RFX3,RGCC,RHEB,RIPK1,RIPOR2,RNF112,ROBO1,ROR2,RPS6KA3,RREB1,RUNX1,S100A10,SAV1,SEMA3A,SEMA5A,SEMA6A,SEMA7A,SETX,SFN,SFRP1,SFRP2,SH3PXD2B,SHANK1,SHB,SHH,SHTN1,SLIT2,SLITRK1,SMAD2,SMAD3,SNAI2,SNX3,SOCS1,SOX10,SOX11,SOX17,SOX2,SOX5,SOX6,SOX9,SPAG9,SRRT,STAT1,STAT3,STMN2,SUCO,SYT1,SYT2,SYT3,TBX1,TBX5,TCF12,TCF4,TCF7L2,TENM3,TENM4,TESPA1,TGFB2,TGFB3,TGFBR1,TIAM1,TMEM100,TMEM30A,TNFSF11,TP63,TP73,TRAF6,TRIB1,TRIM32,TRPC5,TWIST1,UBE2V2,UNC13A,VEGFA,VLDLR,VSTM2A,VWC2L,WDFY2,WNT5A,WNT7B,WNT9A,XBP1,XRCC5,ZBTB16,ZBTB7C,ZC3H12A,ZEB1,ZEB2,ZFP36L1,ZMIZ1,ZMYND8,ZNF703,ZNF804A	nect
GO Biological Process	GO:0008283	cell proliferation	20	2.536273e-18	3.276104e-14	1.638052e-15	1.443112	396.3657	572	0.07927314	0.1144	48	5.441888e-16	7.029287e-12	1.464435e-13	1.532572	177.4795	272	679	0.05541972	0.4005891	chr1-100300381-100301380,chr1-100421467-100422598,chr1-100423607-100424332,chr1-109844930-109846839,chr1-112515008-112516475,chr1-13593255-13594171,chr1-145715793-145716938,chr1-156008277-156009831,chr1-156803873-156805104,chr1-160701282-160702552,chr1-162663185-162664043,chr1-172682430-172683207,chr1-182279220-182280892,chr1-182356916-182358209,chr1-182359488-182360148,chr1-1833360-1834734,chr1-185774175-185776021,chr1-207917145-207918770,chr1-208068086-208070358,chr1-208154746-208155955,chr1-208181054-208182075,chr1-208197517-208198881,chr1-208240052-208240726,chr1-213399224-213400140,chr1-213967930-213969176,chr1-214017028-214018053,chr1-214192718-214193939,chr1-214247338-214248030,chr1-214976479-214977655,chr1-218692410-218693883,chr1-218925324-218927415,chr1-226783684-226784967,chr1-232105189-232106248,chr1-2348820-2350170,chr1-239537887-239538579,chr1-239573872-239574614,chr1-27001541-27002185,chr1-8381679-8382764,chr1-8418892-8420585,chr1-8551570-8553264,chr1-91564608-91566111,chr1-91611383-91612450,chr1-91669776-91671100,chr1-91736697-91737542,chr1-91761167-91761926,chr10-101262881-101263856,chr10-101304187-101306319,chr10-101445437-101446426,chr10-101528941-101530471,chr10-101732472-101733264,chr10-101767732-101768844,chr10-112738651-112739456,chr10-112753847-112754834,chr10-112834547-112835591,chr10-113018201-113021130,chr10-113027274-113028822,chr10-113049764-113050378,chr10-113099314-113100393,chr10-113183153-113184509,chr10-117675363-117676042,chr10-117963570-117964803,chr10-121309780-121312821,chr10-121339592-121340955,chr10-121449163-121450817,chr10-121680608-121682950,chr10-121683507-121685490,chr10-122018533-122020616,chr10-127925238-127926717,chr10-128311020-128312385,chr10-128741199-128743722,chr10-129055076-129057022,chr10-31087221-31088114,chr10-31706833-31709199,chr10-60461421-60462310,chr10-609359-610406,chr10-73552225-73554426,chr10-73581746-73582547,chr10-92809745-92811363,chr10-92811576-92812465,chr10-93766651-93767667,chr11-19295954-19297583,chr11-19358995-19360461,chr11-19365274-19366605,chr11-19421804-19422817,chr11-19519311-19520629,chr11-19539527-19540814,chr11-27390778-27393278,chr11-27422821-27423612,chr11-34546098-34547181,chr11-36899350-36900646,chr11-46462799-46465355,chr11-61745550-61746351,chr11-6303200-6304069,chr11-69196101-69197004,chr11-78799892-78800815,chr11-78940321-78941895,chr11-78948829-78951216,chr11-79025373-79026930,chr11-79045088-79046769,chr11-79088611-79089821,chr11-79601595-79602701,chr11-79963398-79965215,chr11-80327610-80328899,chr12-102884840-102885989,chr12-102891204-102892267,chr12-103099795-103100846,chr12-103207579-103208947,chr12-103408934-103409574,chr12-103529196-103531406,chr12-105522476-105524278,chr12-105553813-105554990,chr12-105812893-105815193,chr12-105881693-105882837,chr12-105977741-105979650,chr12-106079596-106080768,chr12-106115346-106115963,chr12-108525808-108527741,chr12-113569397-113570595,chr12-113669531-113670511,chr12-113673302-113674131,chr12-113770126-113770886,chr12-113835390-113836594,chr12-11758005-11759410,chr12-11854910-11856529,chr12-11860947-11862151,chr12-124694734-124695585,chr12-124738639-124739281,chr12-124843795-124845302,chr12-13116196-13118447,chr12-13368307-13369934,chr12-13524828-13526392,chr12-13607488-13608411,chr12-23001959-23002978,chr12-23307057-23308346,chr12-23753584-23754320,chr12-24033509-24035104,chr12-24069445-24070348,chr12-24136063-24136765,chr12-24223462-24224324,chr12-25263463-25265204,chr12-25629090-25631485,chr12-25888713-25889568,chr12-45259162-45260657,chr12-45663196-45664448,chr12-47744774-47745993,chr12-4946352-4947893,chr12-49980448-49981584,chr12-49983665-49985404,chr12-55039174-55040355,chr12-66013019-66013753,chr12-68348912-68349724,chr12-69475122-69476724,chr12-88447959-88449030,chr12-89059418-89060630,chr12-89316113-89317395,chr12-89326298-89327120,chr13-108450536-108451560,chr13-108593712-108594863,chr13-109671915-109673208,chr13-109840001-109840916,chr13-113616189-113617511,chr13-32447086-32448676,chr13-32636123-32637343,chr13-42655452-42656691,chr13-71241858-71243051,chr13-71831456-71832225,chr13-71851501-71853030,chr13-72120325-72122467,chr13-93697722-93699472,chr13-93770433-93771681,chr13-94351057-94352493,chr14-29233154-29234142,chr14-29674111-29675219,chr14-30444826-30446254,chr14-51708754-51710340,chr14-51715295-51716231,chr14-53174551-53175342,chr14-53613384-53614442,chr14-53646543-53647341,chr14-54257064-54258277,chr14-54290960-54292232,chr14-68244225-68244922,chr14-68476077-68478631,chr14-68501718-68503203,chr14-68517914-68519012,chr14-73142693-73143871,chr14-99754653-99755384,chr15-27498069-27500520,chr15-27537876-27539302,chr15-28168253-28169405,chr15-33428802-33430139,chr15-33500274-33501368,chr15-49668518-49669733,chr15-60927930-60929640,chr15-60973179-60974928,chr15-61536721-61537919,chr15-61598270-61599327,chr15-73747764-73749024,chr15-75830859-75832548,chr15-79192176-79193505,chr15-79212355-79213287,chr16-23673728-23674533,chr16-30916106-30916797,chr16-75312534-75313477,chr16-75319419-75320864,chr16-82496671-82498557,chr16-82510536-82511510,chr16-83136544-83137843,chr16-89065999-89067062,chr16-89071273-89073463,chr17-17551103-17551884,chr17-2551141-2552564,chr17-2579571-2581177,chr17-37662099-37662829,chr17-37729547-37730601,chr17-37829307-37830664,chr17-42345473-42346461,chr17-58421683-58422428,chr17-64240244-64241307,chr17-64256771-64257728,chr17-65466542-65467681,chr17-65549820-65550733,chr17-65666731-65667445,chr17-72187164-72188103,chr17-72216710-72217429,chr17-72833000-72833892,chr17-72861938-72863124,chr17-72929529-72930681,chr18-34793884-34795597,chr18-49520497-49521852,chr18-49608119-49609129,chr19-1422868-1424979,chr19-3817609-3818500,chr19-3830297-3832024,chr2-110682881-110683996,chr2-120787531-120789079,chr2-120935266-120936058,chr2-121227510-121228581,chr2-144467342-144468232,chr2-145189764-145190716,chr2-145304244-145305145,chr2-147109809-147110820,chr2-147197835-147199388,chr2-147440448-147441517,chr2-147487241-147488051,chr2-147792164-147793667,chr2-173194753-173195427,chr2-18776704-18777987,chr2-191049613-191050523,chr2-211744262-211744824,chr2-212892845-212893732,chr2-212905527-212906831,chr2-216286862-216287561,chr2-216315778-216316476,chr2-216787579-216788489,chr2-227204190-227204935,chr2-235710030-235710927,chr2-235934005-235935376,chr2-236086453-236087676,chr2-26011460-26012876,chr2-29322890-29323951,chr2-29354571-29355710,chr2-29657192-29658353,chr2-29894832-29896545,chr2-42903669-42904397,chr2-42915621-42917008,chr2-43106622-43107992,chr2-44449767-44450542,chr2-44671792-44672698,chr2-44772146-44772914,chr2-45165972-45166611,chr2-45199760-45201090,chr2-45390103-45391221,chr2-4900849-4902136,chr2-5751803-5752711,chr2-5803258-5804512,chr2-6218553-6219554,chr2-70564818-70566463,chr2-70645534-70646822,chr2-70725790-70726982,chr2-79189317-79190755,chr2-79393086-79394707,chr2-8015852-8017743,chr2-8192271-8194415,chr2-8217118-8218770,chr2-8252983-8254473,chr2-8263567-8265014,chr2-8311955-8313603,chr2-8652956-8654379,chr2-9267870-9269051,chr20-1283660-1285106,chr20-31711846-31713559,chr20-38918723-38920191,chr20-4152996-4153593,chr20-4256250-4257225,chr20-4427494-4428522,chr20-4457171-4458476,chr20-46220286-46221708,chr20-49103831-49104823,chr20-51846852-51848858,chr20-56764571-56766268,chr20-57027506-57028609,chr20-57262893-57263657,chr20-57294000-57295221,chr20-6492023-6493105,chr20-6533319-6534696,chr20-6837837-6839076,chr20-7146215-7148158,chr20-7360291-7362844,chr20-9520005-9521337,chr21-33100773-33102076,chr21-33135756-33137275,chr21-35679331-35680204,chr21-35791487-35792784,chr21-36887681-36888356,chr21-38399814-38400830,chr21-38683386-38684691,chr21-39086876-39088175,chr22-19737888-19739036,chr22-19841819-19843776,chr22-28822710-28823850,chr22-29654285-29655411,chr22-29657772-29658910,chr22-29669731-29671592,chr22-30582550-30583616,chr22-35306321-35307205,chr22-45702989-45704141,chr22-45904737-45906738,chr3-124055517-124056548,chr3-124223112-124224326,chr3-124235920-124237258,chr3-124266408-124267055,chr3-124389905-124391225,chr3-133404314-133405799,chr3-133464592-133465160,chr3-133473720-133474751,chr3-133478064-133478993,chr3-133479873-133480670,chr3-134070483-134071951,chr3-134332989-134334344,chr3-134952342-134953908,chr3-13555795-13557926,chr3-135739346-135740970,chr3-144501993-144503616,chr3-169249401-169250491,chr3-169449975-169450915,chr3-169477238-169478740,chr3-169509436-169510888,chr3-169581281-169581958,chr3-17012617-17014174,chr3-17518081-17519335,chr3-17945020-17946989,chr3-18247335-18248460,chr3-189221287-189223706,chr3-189292663-189293582,chr3-189775953-189776935,chr3-189820909-189821653,chr3-190058331-190059500,chr3-197353592-197355567,chr3-197371385-197372665,chr3-197417342-197419196,chr3-197445534-197447650,chr3-2769991-2771131,chr3-3037753-3039344,chr3-40677054-40678174,chr3-50166680-50169373,chr3-52834337-52835704,chr3-55013007-55014106,chr3-55127124-55128866,chr3-55610941-55611670,chr3-55663229-55665042,chr3-55895621-55896573,chr3-55987805-55989701,chr3-71884420-71885862,chr3-99409949-99411325,chr4-108042940-108044073,chr4-108247393-108248182,chr4-108334795-108335843,chr4-108349942-108351230,chr4-108393763-108394898,chr4-110608872-110609935,chr4-110837198-110838514,chr4-125345735-125347069,chr4-125664023-125664918,chr4-144401619-144402684,chr4-144517853-144518771,chr4-144663778-144664444,chr4-144947408-144948919,chr4-146844481-146845365,chr4-146981325-146982233,chr4-147059590-147061649,chr4-153833942-153836045,chr4-153988130-153989776,chr4-173800737-173802860,chr4-184407843-184409169,chr4-4578513-4579622,chr4-4696214-4697141,chr4-4783851-4785153,chr4-54494875-54495549,chr4-55020807-55021653,chr4-74751231-74752643,chr4-80568585-80569308,chr4-83636117-83637623,chr4-83865138-83866357,chr4-84069056-84070971,chr4-84365821-84368045,chr5-107769448-107770299,chr5-107804973-107806874,chr5-107956355-107957419,chr5-108027996-108029515,chr5-109327178-109327998,chr5-123105319-123106493,chr5-123220002-123221374,chr5-142419763-142421597,chr5-150141601-150142343,chr5-154740197-154741388,chr5-159657355-159659103,chr5-159938177-159939839,chr5-159943334-159944783,chr5-159978129-159978980,chr5-16060366-16061842,chr5-169776799-169777748,chr5-173297675-173298703,chr5-177542658-177544180,chr5-31701174-31702503,chr5-31757251-31758115,chr5-31933727-31934632,chr5-32752058-32754161,chr5-36177479-36178990,chr5-43854657-43855303,chr5-66679665-66681074,chr5-66872444-66873702,chr5-67267523-67269083,chr5-67377393-67378617,chr5-67416242-67417417,chr5-67747967-67749285,chr5-67774614-67775384,chr5-68054244-68055322,chr5-72251056-72252270,chr5-88732194-88733385,chr5-89016192-89017616,chr5-8997389-8998972,chr5-9195935-9197770,chr5-9598479-9600146,chr5-9622795-9624332,chr6-100978843-100979798,chr6-105849672-105851949,chr6-105902267-105903744,chr6-10598145-10599781,chr6-106062428-106063429,chr6-106079636-106081060,chr6-111677093-111678093,chr6-111706774-111707430,chr6-139602055-139603375,chr6-140138072-140139322,chr6-152213844-152215024,chr6-152368647-152369583,chr6-1725937-1726733,chr6-1903462-1905049,chr6-19301677-19302377,chr6-19927918-19930079,chr6-2020731-2022202,chr6-21021955-21022973,chr6-21370894-21372357,chr6-21382793-21384071,chr6-21710204-21711611,chr6-21885003-21886218,chr6-22116947-22118162,chr6-22253992-22254803,chr6-22446973-22448749,chr6-22631707-22633601,chr6-22698964-22699743,chr6-28617843-28619242,chr6-54578018-54579753,chr6-6751823-6753272,chr6-97916982-97917793,chr6-98041812-98042395,chr6-98135942-98136686,chr6-98309890-98310868,chr6-98600725-98602613,chr7-100879686-100880378,chr7-106841677-106842718,chr7-116614330-116616180,chr7-116661315-116662741,chr7-1300278-1301022,chr7-1452007-1452764,chr7-147803219-147804137,chr7-148334290-148335765,chr7-148473644-148475193,chr7-156656503-156657152,chr7-158657273-158659387,chr7-18647096-18648227,chr7-24019205-24020284,chr7-34190959-34192346,chr7-35319071-35320538,chr7-35445787-35446585,chr7-42087254-42088066,chr7-42124964-42125830,chr7-42197251-42198560,chr7-42720539-42722046,chr7-46088082-46089073,chr7-46215625-46216751,chr7-46281075-46282520,chr7-55129121-55131986,chr7-5635810-5637379,chr7-5638971-5639428,chr7-82335429-82336285,chr7-82364170-82365095,chr8-101244822-101245843,chr8-101466336-101468014,chr8-101690771-101692499,chr8-119586320-119587535,chr8-123168053-123169206,chr8-123225952-123228066,chr8-123235335-123237061,chr8-124611857-124613151,chr8-124827974-124829561,chr8-124834212-124835296,chr8-144270362-144271633,chr8-18015406-18017128,chr8-23292975-23295090,chr8-23427138-23428328,chr8-23441079-23442054,chr8-23532339-23533385,chr8-24105959-24107452,chr8-27445275-27446648,chr8-28491397-28492213,chr8-28588546-28590389,chr8-28611016-28612275,chr8-38559312-38560394,chr8-38622833-38623524,chr8-48266431-48267464,chr8-88232982-88233870,chr9-110106135-110107143,chr9-117703727-117705392,chr9-118438491-118439801,chr9-118594241-118594942,chr9-130860429-130861196,chr9-134287501-134288503,chr9-134328176-134329339,chr9-134367533-134368513,chr9-137373000-137373980,chr9-21575783-21577008,chr9-21710786-21711900,chr9-27340423-27341787,chr9-36847780-36848827,chr9-38107390-38109126,chr9-38228775-38229565,chr9-6630316-6631333,chr9-6639899-6641322,chr9-95360469-95361373,chr9-95779846-95781040,chr9-99450744-99451822,chr9-99610352-99611496,chrX-133701966-133703549,chrX-133844824-133846282,chrX-133892045-133893036,chrX-133981037-133981692,chrX-134031839-134032789,chrX-136655737-136657263,chrX-15340754-15341534,chrX-15412528-15413614,chrX-15447518-15448615,chrX-154799252-154800334,chrX-16023749-16024940,chrX-16250755-16251997,chrX-16519664-16520569,chrX-25877079-25878604,chrX-3391303-3392542,chrX-43968306-43970509,chrX-4435649-4436980,chrX-72392990-72394100	ABL1,ACVR2A,ADRA1B,ADRA1D,ALK,APPL2,AREG,ARHGEF2,ARID2,ARX,ASCC3,ASCL1,AXIN2,BCAR1,BCAT1,BCL2L1,BMP2,BMP4,BMP7,BMPER,BOP1,BRCA2,BTRC,BUB1,C3orf58,CBFA2T3,CCKBR,CCND1,CD160,CD180,CD276,CD34,CD40,CD40LG,CDC14A,CDH13,CDK1,CDV3,CENPF,CEP120,CHRM3,CHRM4,CHRM5,CITED1,CITED2,COL4A3,COL8A1,CSE1L,CSF1,CSF1R,CSPG4,CTF1,CTNNB1,CUL1,DACH1,DAGLA,DAZAP1,DCHS2,DCT,DDR2,DDX41,DISC1,DKC1,DLG1,DOCK2,E2F8,EDNRA,EGFR,EHF,ELF5,EML1,EMP1,EMX2,ENPEP,ENSG00000243696,EPHB1,ERBB4,ERG,ERN1,ESR1,ETV6,FAM83A,FAM83B,FAM83D,FAT4,FBXL7,FER,FERMT1,FGF1,FGF10,FGF5,FGF7,FGF8,FGFR1,FGFR2,FOXC1,FRS2,FSCN1,FYN,FZD3,GBX2,GLI2,GLI3,GLUL,GNAT1,GNB1,GNG2,GOLPH3,GPC3,GPC4,GRHL2,GRPR,HAND2,HGF,HHEX,HHIP,HLCS,HMGA2,HMOX1,HNF1B,ID2,ID4,IFNAR2,IFNE,IFNK,IGF1,IGFBP3,IGFBP5,IL12B,IL5RA,IRF2,IRS2,ITGB1BP1,ITPKB,KALRN,KCNA1,KIT,KITLG,LARP1,LEF1,LGI1,LGR4,LHX5,LIPG,LMNTD1,LOXL2,LY86,MAP3K20,MAPRE2,MATK,MECOM,MEF2C,MELK,MET,MKI67,MMP16,MRPS27,MSX1,MTSS1,MUSTN1,NCAPG2,NDP,NEUROD4,NF2,NKX2-5,NKX3-1,NKX6-1,NOV,NPR3,NPY,NR4A3,NRARP,OCA2,OSR1,PAFAH1B1,PAK1IP1,PAK5,PCM1,PDGFRB,PDPN,PDS5B,PDZK1,PEMT,PES1,PIK3CG,PITX2,PLCL2,PLK1,POU3F2,PPP3CB,PRDM1,PRG4,PRKD1,PRKX,PRL,PROK2,PROX1,PSEN1,PSMG1,PTCH1,PTK2B,RAB10,RACGAP1,RAG2,RAP1B,RAPGEF3,RASGRF1,REG3A,RERE,RNF43,RORA,RUNX1,RXRA,RYK,SALL4,SART3,SATB1,SCARB1,SDCBP2,SEMA5A,SFRP2,SH2D2A,SHB,SHH,SIX2,SIX3,SKI,SKP2,SLAMF1,SOX11,SOX4,SOX5,SOX9,SRRT,STAT1,STAT3,STC1,TACC1,TACC2,TBX1,TBX20,TCF7L2,TENM4,TFDP1,TGFA,TGFB2,TGFBR3,TLR4,TNFSF11,TNFSF13B,TNFSF18,TP63,TRIM27,TRNP1,TWIST1,TXN,UBE2V2,UHRF2,UNCX,VEGFD,WNT2B,WNT5A,WNT7A,WNT7B,XBP1,XRCC5,ZEB1,ZEB2,ZFP36L1,ZFP36L2,ZMYND11,ZNRF3	nect
GO Biological Process	GO:0060284	regulation of cell development	21	3.701552e-18	4.781295e-14	2.276807e-15	1.343736	604.2852	812	0.120857	0.1624	4	1.519201e-28	1.962352e-24	4.90588e-25	1.673489	210.9366	353	807	0.07192339	0.4374226	chr1-10489494-10490927,chr1-10701017-10701762,chr1-10706955-10707654,chr1-10714184-10715308,chr1-10782098-10783410,chr1-109529642-109531017,chr1-109844930-109846839,chr1-111724487-111725879,chr1-113058699-113059928,chr1-113253159-113256572,chr1-11342381-11343075,chr1-115341813-115342526,chr1-12040102-12041022,chr1-1356896-1357318,chr1-13593255-13594171,chr1-152023307-152025237,chr1-156008277-156009831,chr1-163746971-163748175,chr1-163836069-163837476,chr1-164515240-164516899,chr1-164747548-164748821,chr1-165275070-165276380,chr1-165441151-165441984,chr1-170874201-170875264,chr1-172084992-172085823,chr1-172238276-172240402,chr1-175672895-175675582,chr1-175717455-175718869,chr1-176058430-176059239,chr1-177233334-177234194,chr1-177793733-177794996,chr1-202575653-202576568,chr1-202586020-202586833,chr1-202639298-202639862,chr1-205025264-205027057,chr1-205030220-205031922,chr1-205055905-205056831,chr1-205649823-205650874,chr1-205688786-205690032,chr1-206453822-206456343,chr1-207917145-207918770,chr1-208068086-208070358,chr1-208154746-208155955,chr1-208181054-208182075,chr1-208197517-208198881,chr1-208240052-208240726,chr1-208349115-208350394,chr1-208630791-208632042,chr1-208841231-208842848,chr1-213399224-213400140,chr1-213967930-213969176,chr1-214017028-214018053,chr1-214192718-214193939,chr1-214247338-214248030,chr1-221273583-221275011,chr1-221285576-221287219,chr1-221787952-221789233,chr1-22684559-22686095,chr1-22689202-22689974,chr1-22835450-22837228,chr1-22875022-22877177,chr1-232105189-232106248,chr1-2348820-2350170,chr1-26403317-26404298,chr1-3702529-3704218,chr1-39046465-39048149,chr1-39089501-39090534,chr1-39152909-39154094,chr1-39213336-39215570,chr1-41305438-41306399,chr1-43546743-43547919,chr1-43572216-43573556,chr1-50305460-50306605,chr1-50565383-50565949,chr1-57908012-57908955,chr1-58344931-58346365,chr1-58363311-58364309,chr1-58395032-58397708,chr1-58409315-58410456,chr1-6240001-6240776,chr1-69081623-69082782,chr1-73065280-73066105,chr1-84715413-84716243,chr1-90186469-90187517,chr1-90198366-90199533,chr1-90500675-90503075,chr1-92371619-92372734,chr10-101262881-101263856,chr10-101304187-101306319,chr10-103803745-103805684,chr10-103810700-103811935,chr10-116879316-116881043,chr10-116892829-116893776,chr10-127415771-127417041,chr10-17416993-17418213,chr10-31087221-31088114,chr10-31706833-31709199,chr10-33331009-33331618,chr10-33820233-33821154,chr10-33875736-33877112,chr10-34003413-34004410,chr10-34125279-34126590,chr10-44083508-44085574,chr10-44204532-44205576,chr10-5440567-5441642,chr10-60461421-60462310,chr10-82250712-82252163,chr10-82464116-82465769,chr10-82472222-82473522,chr10-82737130-82737925,chr10-8288474-8290055,chr10-89810776-89811805,chr10-89965708-89966661,chr11-119716651-119718470,chr11-125356218-125357364,chr11-126033282-126035218,chr11-126049610-126051546,chr11-126076258-126077044,chr11-13012271-13012803,chr11-13114242-13115635,chr11-13134098-13136615,chr11-13221522-13222704,chr11-17685865-17686963,chr11-27863491-27864615,chr11-27915651-27917033,chr11-31650472-31651891,chr11-33906214-33907616,chr11-33911161-33913098,chr11-40986930-40988732,chr11-46914369-46914725,chr11-68710327-68710957,chr11-68713883-68714646,chr11-70323817-70325095,chr11-70496942-70498041,chr11-75471057-75472250,chr11-75517973-75519361,chr11-77525142-77526253,chr11-78799892-78800815,chr11-78940321-78941895,chr11-78948829-78951216,chr11-79025373-79026930,chr11-79045088-79046769,chr11-79088611-79089821,chr11-79601595-79602701,chr11-79963398-79965215,chr11-80327610-80328899,chr11-9145967-9147210,chr11-9170480-9171694,chr12-102884840-102885989,chr12-102891204-102892267,chr12-103099795-103100846,chr12-103207579-103208947,chr12-103408934-103409574,chr12-103529196-103531406,chr12-108656354-108657821,chr12-108776743-108777607,chr12-109588491-109589906,chr12-109625958-109626813,chr12-109697696-109698588,chr12-109722569-109723151,chr12-117449931-117450709,chr12-117525574-117527119,chr12-117567189-117568243,chr12-124216840-124218220,chr12-124231933-124232987,chr12-124334660-124335757,chr12-20188372-20190155,chr12-2171214-2173132,chr12-5576970-5577996,chr12-57832673-57833718,chr12-57834038-57834839,chr12-5923188-5924949,chr12-66013019-66013753,chr12-67922407-67923479,chr12-78017928-78019191,chr12-78568039-78568966,chr12-80819570-80822370,chr12-93851876-93852747,chr12-94041550-94043397,chr12-94247027-94248031,chr12-94289233-94290951,chr13-105920153-105921081,chr13-106422259-106424019,chr13-106467229-106469529,chr13-25970762-25972034,chr13-42655452-42656691,chr13-52960834-52962635,chr13-53190816-53191938,chr13-78020354-78021281,chr13-84037148-84038648,chr13-93697722-93699472,chr13-93770433-93771681,chr13-94351057-94352493,chr13-98478178-98479100,chr13-98515051-98516630,chr13-99452657-99454268,chr14-29233154-29234142,chr14-29674111-29675219,chr14-30444826-30446254,chr14-32329843-32331712,chr14-37403322-37405302,chr14-53174551-53175342,chr14-53613384-53614442,chr14-53646543-53647341,chr14-54257064-54258277,chr14-54290960-54292232,chr14-71086166-71087021,chr14-73142693-73143871,chr14-85027661-85028705,chr14-85761322-85763463,chr14-85783898-85784991,chr14-91201737-91202916,chr14-94892907-94894225,chr14-95070813-95072419,chr14-98563253-98564726,chr14-98592646-98594599,chr14-99047074-99048225,chr15-48797877-48798673,chr15-55767974-55769211,chr15-55870204-55871308,chr15-57132478-57133825,chr15-66048906-66049752,chr15-66104967-66106187,chr15-74406616-74408035,chr15-76399588-76400660,chr15-76431428-76432677,chr15-76513596-76515310,chr15-77499162-77499789,chr15-77503821-77504755,chr15-77514466-77515351,chr15-77817042-77817857,chr15-85316073-85316887,chr15-85494065-85494869,chr15-85598158-85599570,chr15-87306923-87307782,chr15-87563605-87565214,chr15-87941286-87942550,chr15-90159085-90159814,chr16-15546244-15547257,chr16-19743039-19743953,chr16-19974448-19975081,chr16-53726366-53727349,chr16-53827005-53828367,chr16-53914456-53916105,chr16-53920664-53921552,chr16-53922184-53923910,chr16-53935903-53938721,chr16-54034862-54036163,chr16-54178226-54179038,chr16-54234859-54235673,chr16-54350670-54351991,chr16-54582121-54583167,chr16-65598143-65600649,chr16-65737227-65738660,chr16-65866841-65867951,chr16-65875145-65876588,chr16-66055170-66056553,chr16-71933443-71934808,chr16-86691736-86693496,chr16-86771942-86773582,chr16-86788806-86790375,chr16-86896504-86897645,chr16-86988850-86989816,chr16-87074463-87075521,chr16-87098725-87100802,chr16-87131938-87133259,chr16-87342968-87343914,chr16-87344004-87346237,chr17-14323198-14324222,chr17-14459465-14461814,chr17-14855737-14856831,chr17-1906353-1907409,chr17-1918524-1919669,chr17-19431473-19432490,chr17-1945648-1946425,chr17-1979326-1980014,chr17-2551141-2552564,chr17-2579571-2581177,chr17-2811848-2812568,chr17-2959919-2960851,chr17-29682232-29683974,chr17-29739676-29740435,chr17-30221995-30223253,chr17-31071948-31072637,chr17-31100624-31101992,chr17-3529809-3530725,chr17-38531650-38534357,chr17-38590853-38592339,chr17-42345473-42346461,chr17-50892904-50893973,chr17-50902324-50903505,chr17-55388434-55389347,chr17-55443992-55445281,chr17-55492687-55494035,chr17-55774191-55775465,chr17-56009674-56010943,chr17-56366426-56368107,chr17-56482276-56483724,chr17-56810964-56812014,chr17-65466542-65467681,chr17-65549820-65550733,chr17-65666731-65667445,chr17-72187164-72188103,chr17-72216710-72217429,chr17-72833000-72833892,chr17-72861938-72863124,chr17-72929529-72930681,chr17-81017668-81018887,chr17-81066902-81067824,chr17-82284448-82285497,chr17-9028507-9029604,chr17-9150211-9151661,chr17-9194450-9196918,chr17-9205501-9207343,chr17-9538462-9539600,chr18-1017264-1018949,chr18-1783363-1784703,chr18-21262696-21263309,chr18-21294786-21295778,chr18-21329116-21331683,chr18-22032302-22033912,chr18-27425837-27427287,chr18-27539825-27540690,chr18-28581126-28582093,chr18-45827285-45828275,chr18-51987315-51989167,chr18-52667010-52668177,chr18-52722632-52723932,chr18-52979310-52980310,chr18-55314500-55315317,chr18-55874993-55876163,chr18-55997164-55998765,chr18-56002628-56004053,chr18-56188194-56189918,chr18-56234449-56236094,chr18-58555870-58557361,chr18-58592146-58593155,chr18-79484598-79485673,chr18-998753-999877,chr19-10880736-10882243,chr19-17559261-17559961,chr19-18677242-18678423,chr19-18742948-18743908,chr19-30069385-30071064,chr19-30358786-30361288,chr19-50661369-50661952,chr19-5083288-5083979,chr19-5176844-5178330,chr19-9882685-9884057,chr2-101766460-101767882,chr2-11365180-11365982,chr2-120787531-120789079,chr2-120935266-120936058,chr2-121227510-121228581,chr2-136164023-136164998,chr2-136215136-136215995,chr2-136231864-136233087,chr2-144467342-144468232,chr2-145189764-145190716,chr2-145304244-145305145,chr2-15673551-15674421,chr2-15819280-15820457,chr2-15824840-15827686,chr2-15964865-15966278,chr2-16029691-16031688,chr2-16035704-16036590,chr2-16083538-16084970,chr2-16204191-16205506,chr2-16261931-16263520,chr2-172323391-172324816,chr2-172415078-172416446,chr2-174779340-174780196,chr2-182929441-182930596,chr2-184030877-184032132,chr2-184945067-184945955,chr2-188629073-188630663,chr2-207199863-207201001,chr2-207397351-207398461,chr2-208671050-208672453,chr2-209652982-209653634,chr2-211744262-211744824,chr2-212892845-212893732,chr2-212905527-212906831,chr2-213451361-213452492,chr2-215618764-215620289,chr2-216286862-216287561,chr2-216315778-216316476,chr2-220670248-220671342,chr2-220765656-220766858,chr2-221293980-221294757,chr2-221448782-221450371,chr2-221495057-221496542,chr2-221553015-221554279,chr2-222176683-222177253,chr2-239274398-239276107,chr2-239465244-239466959,chr2-239531209-239533170,chr2-239745417-239746865,chr2-239857993-239859195,chr2-24411049-24412500,chr2-317236-318337,chr2-44449767-44450542,chr2-44671792-44672698,chr2-44772146-44772914,chr2-4900849-4902136,chr2-505377-506894,chr2-55123732-55124517,chr2-5751803-5752711,chr2-5803258-5804512,chr2-6218553-6219554,chr2-65276440-65278113,chr2-65353764-65354288,chr2-65370660-65372865,chr2-66361397-66363447,chr2-66517097-66518314,chr2-66604110-66605847,chr2-72985364-72986513,chr2-72994832-72996399,chr2-74822073-74823424,chr2-8015852-8017743,chr2-8192271-8194415,chr2-8217118-8218770,chr2-8252983-8254473,chr2-8263567-8265014,chr2-8311955-8313603,chr2-8652956-8654379,chr2-9267870-9269051,chr20-10629021-10630735,chr20-10639138-10640739,chr20-10655406-10656889,chr20-10666837-10668159,chr20-10686069-10687377,chr20-10768925-10770405,chr20-11296178-11297525,chr20-11442894-11444082,chr20-11451485-11452705,chr20-33465090-33466199,chr20-33530919-33532322,chr20-46989960-46991111,chr20-47030879-47032372,chr20-47117421-47119385,chr20-47312069-47313116,chr20-47345684-47346354,chr20-47347474-47348986,chr20-48141652-48143924,chr20-48205052-48206310,chr20-48398417-48399447,chr20-48418747-48419887,chr20-48455601-48457473,chr20-48763086-48764073,chr20-48824727-48825304,chr20-56764571-56766268,chr20-57027506-57028609,chr20-57262893-57263657,chr20-57294000-57295221,chr20-60502489-60503518,chr20-60559162-60559855,chr20-60630366-60631142,chr20-62021214-62022640,chr20-6492023-6493105,chr20-6533319-6534696,chr20-6837837-6839076,chr20-7146215-7148158,chr20-733590-734458,chr20-7360291-7362844,chr21-31612466-31613738,chr21-32931991-32933144,chr21-32949754-32951503,chr21-32962041-32962797,chr21-32990576-32992014,chr21-39951144-39954175,chr21-40282993-40284905,chr21-40750197-40752953,chr22-29654285-29655411,chr22-29657772-29658910,chr22-29669731-29671592,chr22-32501497-32502820,chr22-32621037-32623084,chr22-37967637-37969146,chr22-38045945-38046898,chr3-113094068-113095178,chr3-113123870-113124893,chr3-113169792-113170419,chr3-124055517-124056548,chr3-124223112-124224326,chr3-124235920-124237258,chr3-124266408-124267055,chr3-124389905-124391225,chr3-126851966-126853008,chr3-127158390-127160105,chr3-127368098-127369172,chr3-127404023-127405150,chr3-127461153-127462326,chr3-127566638-127567571,chr3-13555795-13557926,chr3-137347608-137348426,chr3-137509009-137510256,chr3-138047073-138048252,chr3-173137105-173138404,chr3-173190152-173192120,chr3-181623788-181624785,chr3-181692475-181693417,chr3-181741109-181741916,chr3-181965661-181966800,chr3-181998414-181999196,chr3-182516177-182518228,chr3-184549529-184550495,chr3-186303121-186304637,chr3-193673459-193675011,chr3-193710132-193712500,chr3-193736506-193738260,chr3-193808797-193809966,chr3-193901960-193904261,chr3-193937711-193939597,chr3-194103379-194104842,chr3-194183892-194185638,chr3-194274352-194275357,chr3-25044489-25045653,chr3-25280813-25282039,chr3-25293635-25294135,chr3-27511487-27512677,chr3-2769991-2771131,chr3-3037753-3039344,chr3-37197165-37199495,chr3-40677054-40678174,chr3-46359477-46360785,chr3-48715162-48715614,chr3-50166680-50169373,chr3-52433454-52434111,chr3-55013007-55014106,chr3-55127124-55128866,chr3-55610941-55611670,chr3-55663229-55665042,chr3-55895621-55896573,chr3-55987805-55989701,chr3-61453473-61454874,chr3-61531108-61532352,chr3-61990295-61991151,chr3-78894591-78895231,chr3-78957182-78957882,chr3-88399321-88400401,chr4-100867768-100868806,chr4-10102228-10103473,chr4-101152808-101153945,chr4-101419137-101420602,chr4-120964341-120965579,chr4-122406349-122407223,chr4-146844481-146845365,chr4-146981325-146982233,chr4-147059590-147061649,chr4-153833942-153836045,chr4-153988130-153989776,chr4-158970325-158971297,chr4-159156950-159159242,chr4-159307654-159309700,chr4-159944139-159945347,chr4-181991178-181992016,chr4-182272930-182274409,chr4-182662032-182663052,chr4-182758069-182758973,chr4-182776188-182777268,chr4-19428903-19430155,chr4-20367491-20368064,chr4-20431396-20432667,chr4-20432896-20433536,chr4-41795591-41797142,chr4-41884503-41885276,chr4-54494875-54495549,chr4-55020807-55021653,chr4-5857728-5858640,chr4-79280925-79282538,chr4-83636117-83637623,chr4-83865138-83866357,chr4-84069056-84070971,chr4-84365821-84368045,chr4-92614941-92615483,chr4-94725343-94726825,chr4-98800625-98801901,chr5-106858040-106859033,chr5-107465957-107466915,chr5-107576824-107578242,chr5-107592308-107593629,chr5-107633089-107634398,chr5-107660609-107661687,chr5-107681985-107682942,chr5-107769448-107770299,chr5-107804973-107806874,chr5-107956355-107957419,chr5-108027996-108029515,chr5-109611569-109613339,chr5-110178733-110179935,chr5-110401851-110403423,chr5-110612500-110613451,chr5-116394667-116396104,chr5-116773533-116774544,chr5-116922540-116924138,chr5-133222017-133223577,chr5-133273433-133274855,chr5-133353106-133354559,chr5-133360732-133361581,chr5-133643450-133644851,chr5-137155167-137156566,chr5-137291094-137292610,chr5-137295826-137296939,chr5-138602305-138603860,chr5-147563780-147564599,chr5-170921789-170922995,chr5-171204929-171206038,chr5-173297675-173298703,chr5-50867079-50867773,chr5-51664256-51665526,chr5-51997776-51998462,chr5-52334049-52334744,chr5-56123402-56124235,chr5-56326728-56328097,chr5-56585352-56586773,chr5-56601090-56602340,chr5-72251056-72252270,chr5-74055347-74056375,chr5-74075099-74076666,chr5-74081000-74082438,chr5-74172895-74174059,chr5-74555659-74557789,chr5-78719958-78721242,chr5-78958593-78959544,chr5-79054473-79055807,chr5-88732194-88733385,chr5-89016192-89017616,chr5-8997389-8998972,chr5-9195935-9197770,chr5-92927008-92927821,chr5-93162009-93162878,chr5-93219450-93220782,chr5-93304160-93304758,chr5-93575960-93576189,chr5-9598479-9600146,chr5-9622795-9624332,chr6-108203070-108204107,chr6-111677093-111678093,chr6-111706774-111707430,chr6-12173439-12174015,chr6-12420384-12421195,chr6-125558200-125559239,chr6-125564459-125565598,chr6-148885668-148886722,chr6-149225428-149226607,chr6-153308945-153311033,chr6-153724652-153725878,chr6-162771847-162773183,chr6-162964716-162966065,chr6-163007450-163009086,chr6-19301677-19302377,chr6-19927918-19930079,chr6-24943500-24944376,chr6-25396860-25397787,chr6-25630599-25631665,chr6-25635067-25636314,chr6-35052644-35053545,chr6-43698558-43699221,chr6-43740129-43741002,chr6-43858168-43860645,chr6-44084336-44085024,chr6-6751823-6753272,chr6-69011707-69013319,chr6-7147025-7148147,chr6-7216493-7217553,chr6-75326433-75327413,chr6-94098229-94099447,chr6-94129723-94130847,chr6-94413527-94414396,chr6-97916982-97917793,chr6-98041812-98042395,chr6-98135942-98136686,chr6-98309890-98310868,chr6-98600725-98602613,chr7-100879686-100880378,chr7-101691802-101692563,chr7-102252076-102253276,chr7-108239207-108240170,chr7-108245751-108246961,chr7-108323710-108325092,chr7-121739113-121739846,chr7-131834303-131835723,chr7-132231690-132233094,chr7-132931692-132932956,chr7-137402296-137403664,chr7-137585075-137586072,chr7-137612244-137613532,chr7-140727365-140728564,chr7-151727320-151728187,chr7-151739963-151740877,chr7-151742640-151743271,chr7-156656503-156657152,chr7-18647096-18648227,chr7-3378272-3379446,chr7-4013384-4014300,chr7-42087254-42088066,chr7-42124964-42125830,chr7-42197251-42198560,chr7-42720539-42722046,chr7-50864294-50865437,chr7-51482340-51483784,chr7-78593794-78594609,chr7-78970369-78971051,chr7-82335429-82336285,chr7-82364170-82365095,chr7-84251049-84252377,chr7-84274088-84274597,chr7-84291509-84292690,chr7-85054145-85054846,chr7-95046515-95047700,chr8-112905321-112906373,chr8-113120631-113121643,chr8-121256462-121258204,chr8-121317610-121319105,chr8-121669006-121670329,chr8-122007872-122009288,chr8-122338296-122339597,chr8-122573064-122574177,chr8-125439487-125440470,chr8-125466141-125467275,chr8-125767936-125769216,chr8-129971569-129974107,chr8-129996982-129998650,chr8-130054564-130055617,chr8-130274627-130277298,chr8-140847736-140849454,chr8-140891182-140892498,chr8-142515098-142515758,chr8-18015406-18017128,chr8-21070343-21071350,chr8-25328019-25329131,chr8-27445275-27446648,chr8-28491397-28492213,chr8-28588546-28590389,chr8-28611016-28612275,chr8-32476150-32477504,chr8-32492151-32493884,chr8-32585155-32585734,chr8-32645662-32647868,chr8-32917944-32918915,chr8-33351851-33353810,chr8-34751762-34752529,chr8-35049937-35051068,chr8-38559312-38560394,chr8-38622833-38623524,chr8-41249242-41250267,chr8-41300431-41301944,chr8-42292063-42294218,chr8-48266431-48267464,chr8-55988471-55989384,chr8-60984796-60987255,chr8-61228941-61229985,chr8-71159993-71161103,chr8-71260496-71261955,chr8-71265791-71266661,chr8-71322128-71322879,chr8-79762598-79763514,chr8-95607067-95607938,chr8-95908093-95910283,chr8-96186189-96186990,chr8-96334278-96335437,chr8-96578169-96579134,chr9-107439828-107440603,chr9-107472221-107473746,chr9-107749104-107750185,chr9-108142065-108143182,chr9-111098939-111100320,chr9-116464570-116465463,chr9-118438491-118439801,chr9-118594241-118594942,chr9-118928254-118929550,chr9-119020065-119022065,chr9-120689580-120690739,chr9-121607534-121608538,chr9-121779328-121779997,chr9-127492037-127492906,chr9-130860429-130861196,chr9-131797831-131799550,chr9-132234243-132235044,chr9-135127361-135128671,chr9-135136115-135137997,chr9-135267118-135268522,chr9-135471476-135472572,chr9-2331979-2333085,chr9-2359256-2360543,chr9-3793477-3794979,chr9-38107390-38109126,chr9-38228775-38229565,chr9-3884519-3885980,chr9-4050371-4051500,chr9-4147280-4148365,chr9-4163540-4165161,chr9-6954703-6956007,chr9-84521239-84522837,chr9-84893095-84894154,chr9-85178288-85179316,chr9-9236030-9237405,chr9-9341092-9341658,chrX-111199688-111201621,chrX-111927299-111929494,chrX-111954764-111956285,chrX-112270366-112271404,chrX-123262709-123264082,chrX-132118123-132120847,chrX-140157299-140158095,chrX-140177494-140179974,chrX-140297798-140300151,chrX-140499235-140499767,chrX-153872949-153874172,chrX-18541883-18543156,chrX-27883066-27884151	ABL1,ACTR2,ADCYAP1,ADGRB3,AKAP13,AKAP6,ALKAL2,AMIGO1,ARC,ARHGEF2,ARNTL,ARSB,ASAP1,ASCL1,ASPA,ATP8A2,AVIL,AXIN2,BAIAP2,BARHL2,BCL11B,BDNF,BMP2,BMP4,BMP7,BRAF,BRINP1,BRINP2,C16orf45,CAPRIN1,CARM1,CARMIL1,CASZ1,CBFA2T2,CCR2,CDH2,CDH4,CDH5,CDK1,CDK5RAP2,CDKL5,CDON,CHD7,CHN1,CLDN18,CNTN2,CNTN4,COBL,COL3A1,CORO1C,CREB1,CRMP1,CRTC1,CSF1,CSMD3,CSNK1D,CTDP1,CTNNA1,CTNNB1,CTTN,CUX1,CXCL12,CXCR4,DAB1,DAB2IP,DCC,DCT,DENND5A,DICER1,DISC1,DISP3,DLX2,DMRTA2,DNM3,DOCK1,DOCK5,DPYSL3,DSCAM,DUSP10,DVL1,ECT2,EDN1,EDNRB,EFNA5,EFNB2,EIF4E,EMX1,ENC1,EOMES,EPHA3,EPHA4,EPHA7,EPHB2,EPHB3,ERBB4,ETV5,EYA1,FAM129B,FBN1,FBXO31,FBXO7,FEZ1,FGFR1,FKBP4,FLRT2,FN1,FOXA1,FOXG1,FOXO6,FRMD7,FRZB,FSTL4,FYN,FZD3,GAL,GATA3,GDF6,GDPD5,GFI1,GLI2,GLI3,GNRH1,GOLGA4,GPR183,GPR68,GPRC5B,GRID2,HAS2,HDAC4,HDAC9,HES1,HES3,HEY2,HGF,HMG20A,ID2,ID4,IDH2,IFNG,IGF1,IKBKB,IL1RAPL1,IL2,IL6ST,IRX3,ISL1,ISL2,IST1,ITGB1BP1,ITSN2,JAG1,KALRN,KDM1A,KDM4A,KDM4C,KIF20B,KIT,KLF4,L1CAM,LBX1,LIN28A,LINGO1,LLPH,LMX1A,LPAR1,LPAR3,LRIG2,LRP4,LRRC4C,LRRC7,LYN,LZTS1,MACF1,MAGI2,MAN2A1,MAP1B,MAP2,MAP4K4,MEF2C,MEIS1,MIB1,MMD,MYCN,MYF5,MYOD1,NCKIPSD,NCOA1,NDNF,NEDD4,NEDD4L,NEGR1,NEPRO,NET1,NEURL1,NF1,NF2,NGF,NKX2-5,NKX6-1,NLGN1,NOG,NOS1,NR2E1,NR2F1,NRCAM,NRG1,NRG3,NRP1,NTF3,NTN1,NTRK2,NTRK3,OLFM1,OLFM4,OLIG2,OMG,OPA1,OPRM1,PAFAH1B1,PAK1,PAK3,PAQR3,PAX6,PBX1,PCM1,PCP4,PDE3A,PDLIM5,PDPN,PHOX2B,PIN1,PLXNA1,PLXNA2,PLXNA4,PLXNC1,PMP22,POU3F2,POU4F1,POU4F2,PPP1R9A,PPP3CA,PREX1,PRKD1,PRKN,PROX1,PRRX1,PSEN1,PTK2,PTK2B,PTN,PTPRD,PTPRF,PTPRG,PTPRS,PTPRZ1,RAB11A,RAP1A,RAP1GAP2,RAPGEF1,RAPGEF2,RARB,RFLNA,RFX3,RHEB,RNF112,ROBO1,ROCK1,ROCK2,RREB1,RTN4,RTN4RL1,S100A10,SCRT2,SDC2,SDK1,SEMA3A,SEMA3F,SEMA3G,SEMA4F,SEMA5A,SEMA6A,SEMA7A,SETX,SFRP1,SFRP2,SHANK1,SHB,SHH,SHTN1,SIGLEC15,SIPA1L1,SIX3,SKI,SLC45A3,SLC6A4,SLIT2,SLITRK1,SNX3,SOX10,SOX11,SOX14,SOX2,SOX3,SOX9,SPAG9,SPOCK1,SRCIN1,SRGAP2,SRRT,SSH1,SSH2,STAT3,STK24,STMN2,SYT1,SYT2,SYT3,TCF12,TCF4,TCP11,TENM3,TENM4,THOC2,THY1,TIAM1,TLX3,TMEM30A,TNFRSF8,TNFSF11,TNR,TP73,TRIB1,TRIM32,TRPC5,TRPV4,UBE2V2,UNC13A,UNC5D,UST,VEGFA,VIM,VLDLR,VWC2L,WDR1,WNT5A,WNT7A,XRCC5,ZEB1,ZEB2,ZHX2,ZMYND8,ZNF536,ZNF804A	nect
GO Biological Process	GO:0048514	blood vessel morphogenesis	22	3.931764e-18	5.07866e-14	2.308482e-15	1.553166	266.5524	414	0.05331048	0.0828	31	5.932479e-20	7.662983e-16	2.47193e-17	1.831497	98.28024	180	376	0.03667482	0.4787234	chr1-101250197-101251311,chr1-101282670-101284282,chr1-119226873-119228113,chr1-147896817-147898052,chr1-150505625-150507079,chr1-156803873-156805104,chr1-170874201-170875264,chr1-207917145-207918770,chr1-208068086-208070358,chr1-208154746-208155955,chr1-208181054-208182075,chr1-208197517-208198881,chr1-208240052-208240726,chr1-213399224-213400140,chr1-213967930-213969176,chr1-214017028-214018053,chr1-214192718-214193939,chr1-214247338-214248030,chr1-218692410-218693883,chr1-218925324-218927415,chr1-22684559-22686095,chr1-22689202-22689974,chr1-22835450-22837228,chr1-22875022-22877177,chr1-37069503-37071019,chr1-37123021-37123977,chr1-43295000-43296023,chr1-91564608-91566111,chr1-91611383-91612450,chr1-91669776-91671100,chr1-91736697-91737542,chr1-91761167-91761926,chr1-92371619-92372734,chr10-101732472-101733264,chr10-101767732-101768844,chr10-121309780-121312821,chr10-121339592-121340955,chr10-121449163-121450817,chr10-121680608-121682950,chr10-121683507-121685490,chr10-33331009-33331618,chr10-33820233-33821154,chr10-33875736-33877112,chr10-34003413-34004410,chr10-34125279-34126590,chr10-35751067-35753227,chr10-36422008-36423234,chr10-48526005-48526801,chr10-70954096-70954885,chr10-70967237-70968462,chr10-70968912-70969655,chr10-71084984-71086374,chr10-71091680-71093455,chr10-78450793-78452117,chr10-78626205-78627337,chr10-79074694-79075161,chr10-79167523-79168652,chr10-79277562-79278208,chr10-92809745-92811363,chr10-92811576-92812465,chr11-10316919-10318740,chr11-119716651-119718470,chr11-127844356-127845408,chr11-128133086-128133894,chr11-128363815-128365405,chr11-128473570-128475202,chr11-19295954-19297583,chr11-19358995-19360461,chr11-19365274-19366605,chr11-19421804-19422817,chr11-19519311-19520629,chr11-19539527-19540814,chr11-20273396-20274808,chr11-20275940-20277513,chr11-20278436-20278984,chr11-20289263-20290825,chr11-20310134-20311783,chr11-20327091-20328470,chr11-32313969-32314785,chr11-75902641-75903890,chr11-82796921-82797993,chr11-86807025-86807788,chr12-103099795-103100846,chr12-103207579-103208947,chr12-103408934-103409574,chr12-103529196-103531406,chr12-103772526-103774125,chr12-114133849-114135297,chr12-114220156-114220986,chr12-45259162-45260657,chr12-45663196-45664448,chr12-47744774-47745993,chr12-47798858-47799765,chr12-52026949-52027416,chr12-55850122-55851204,chr12-77591842-77593188,chr13-105920153-105921081,chr13-106422259-106424019,chr13-106467229-106469529,chr13-109840001-109840916,chr13-110330086-110330971,chr13-110337389-110339372,chr13-110359365-110360954,chr13-110540808-110541871,chr13-21638804-21640604,chr13-22064870-22066118,chr13-22404289-22406263,chr14-100381300-100382194,chr14-100471109-100472212,chr14-29233154-29234142,chr14-29674111-29675219,chr14-30444826-30446254,chr14-53174551-53175342,chr14-53613384-53614442,chr14-53646543-53647341,chr14-54257064-54258277,chr14-54290960-54292232,chr14-68244225-68244922,chr14-68476077-68478631,chr14-68501718-68503203,chr14-68517914-68519012,chr14-74961765-74962708,chr14-74978272-74978860,chr14-76433272-76434926,chr15-32861148-32862333,chr15-38129357-38131161,chr15-38145061-38146043,chr15-38941279-38942180,chr15-39569732-39571473,chr15-55767974-55769211,chr15-55870204-55871308,chr15-60927930-60929640,chr15-60973179-60974928,chr15-61536721-61537919,chr15-61598270-61599327,chr15-75830859-75832548,chr15-95494722-95496124,chr15-95625671-95627747,chr15-95828737-95830410,chr15-95845267-95847027,chr15-96036335-96037807,chr15-96543689-96544675,chr15-96593608-96594686,chr16-55398337-55399911,chr16-55408217-55409147,chr16-55502574-55503429,chr16-82496671-82498557,chr16-82510536-82511510,chr16-83136544-83137843,chr16-85981656-85982849,chr17-12634563-12635549,chr17-31071948-31072637,chr17-31100624-31101992,chr17-34139685-34140513,chr17-45129413-45129839,chr17-47294312-47296133,chr17-55698887-55700249,chr17-55774191-55775465,chr17-56009674-56010943,chr17-56366426-56368107,chr17-56482276-56483724,chr17-56810964-56812014,chr17-57993184-57994646,chr17-61178887-61180064,chr17-61208255-61209940,chr17-61210549-61211806,chr17-66259996-66261124,chr17-66749694-66751450,chr17-8963149-8964126,chr18-27425837-27427287,chr18-27539825-27540690,chr18-28581126-28582093,chr18-48592279-48593093,chr18-48680317-48681432,chr18-48802430-48803707,chr18-49139430-49140304,chr18-59372693-59373323,chr18-59376067-59377482,chr18-59383847-59384354,chr18-59569638-59571100,chr18-59659167-59660271,chr19-57326062-57327029,chr2-128309068-128309922,chr2-128378599-128379739,chr2-128380997-128381945,chr2-128536764-128537951,chr2-186569393-186571087,chr2-188629073-188630663,chr2-20473901-20475099,chr2-20524299-20525701,chr2-205530531-205532181,chr2-205712305-205713495,chr2-205727771-205729023,chr2-205912986-205915307,chr2-20595106-20596592,chr2-207873177-207874080,chr2-21193912-21195580,chr2-21375910-21377619,chr2-215618764-215620289,chr2-223621459-223622459,chr2-235710030-235710927,chr2-235934005-235935376,chr2-236086453-236087676,chr2-236714902-236716019,chr2-236753307-236754782,chr2-236853123-236853947,chr2-237011083-237012454,chr2-237816338-237816951,chr2-38202467-38203708,chr2-38213711-38214785,chr2-45698429-45700015,chr2-45770599-45771794,chr2-46283930-46285352,chr2-66361397-66363447,chr2-66517097-66518314,chr2-66604110-66605847,chr2-9267870-9269051,chr20-10629021-10630735,chr20-10639138-10640739,chr20-10655406-10656889,chr20-10666837-10668159,chr20-10686069-10687377,chr20-10768925-10770405,chr20-11296178-11297525,chr20-11442894-11444082,chr20-11451485-11452705,chr20-18032930-18033730,chr21-45358962-45360545,chr21-45412916-45413783,chr21-45469072-45470214,chr22-19737888-19739036,chr22-19841819-19843776,chr22-28822710-28823850,chr22-35306321-35307205,chr22-36334755-36335818,chr22-45702989-45704141,chr22-45904737-45906738,chr3-123757416-123758884,chr3-123798813-123800589,chr3-123842973-123845066,chr3-125038200-125040441,chr3-125042555-125044175,chr3-134952342-134953908,chr3-13555795-13557926,chr3-135739346-135740970,chr3-157079547-157080299,chr3-157114702-157115858,chr3-184549529-184550495,chr3-193673459-193675011,chr3-193710132-193712500,chr3-193736506-193738260,chr3-193808797-193809966,chr3-193901960-193904261,chr3-193937711-193939597,chr3-194103379-194104842,chr3-194183892-194185638,chr3-194274352-194275357,chr3-40677054-40678174,chr3-64417496-64418968,chr3-64467174-64468293,chr3-64546404-64547590,chr3-64626723-64628492,chr3-64829871-64831478,chr3-71884420-71885862,chr3-78894591-78895231,chr3-78957182-78957882,chr3-99409949-99411325,chr4-108042940-108044073,chr4-108247393-108248182,chr4-108334795-108335843,chr4-108349942-108351230,chr4-108393763-108394898,chr4-110608872-110609935,chr4-110837198-110838514,chr4-120964341-120965579,chr4-146844481-146845365,chr4-146981325-146982233,chr4-147059590-147061649,chr4-153833942-153836045,chr4-153988130-153989776,chr4-173800737-173802860,chr4-174402357-174403591,chr4-19428903-19430155,chr4-20367491-20368064,chr4-20431396-20432667,chr4-20432896-20433536,chr4-25964749-25966500,chr4-54494875-54495549,chr4-55020807-55021653,chr4-85267730-85268553,chr4-86220791-86221998,chr4-86279258-86280550,chr5-14171826-14173228,chr5-142419763-142421597,chr5-14284085-14285432,chr5-14425189-14425888,chr5-14440210-14441475,chr5-150141601-150142343,chr5-171577579-171578909,chr5-173297675-173298703,chr5-43854657-43855303,chr5-54627425-54628843,chr5-54702728-54704184,chr5-86794119-86796148,chr5-8997389-8998972,chr5-9195935-9197770,chr5-9598479-9600146,chr5-9622795-9624332,chr6-105849672-105851949,chr6-105902267-105903744,chr6-106062428-106063429,chr6-106079636-106081060,chr6-117782930-117783662,chr6-12173439-12174015,chr6-12420384-12421195,chr6-125558200-125559239,chr6-125564459-125565598,chr6-126526000-126527430,chr6-126975527-126976722,chr6-133403777-133404996,chr6-133548161-133550307,chr6-133741183-133741905,chr6-162771847-162773183,chr6-162964716-162966065,chr6-163007450-163009086,chr6-164338168-164339245,chr6-1725937-1726733,chr6-1903462-1905049,chr6-2020731-2022202,chr6-21021955-21022973,chr6-21370894-21372357,chr6-21382793-21384071,chr6-21710204-21711611,chr6-21885003-21886218,chr6-22116947-22118162,chr6-22253992-22254803,chr6-32203248-32204483,chr6-43698558-43699221,chr6-43740129-43741002,chr6-43858168-43860645,chr6-44084336-44085024,chr6-51322619-51323706,chr6-51466071-51468144,chr6-51477324-51478990,chr6-51513642-51514933,chr6-51549962-51550927,chr7-105143419-105144388,chr7-106841677-106842718,chr7-108239207-108240170,chr7-108245751-108246961,chr7-108323710-108325092,chr7-116614330-116616180,chr7-116661315-116662741,chr7-120320009-120320975,chr7-128122594-128124204,chr7-128309350-128310380,chr7-156656503-156657152,chr7-34190959-34192346,chr7-35319071-35320538,chr7-35445787-35446585,chr8-104895679-104896645,chr8-105588483-105589202,chr8-107209142-107210119,chr8-119586320-119587535,chr8-121256462-121258204,chr8-121317610-121319105,chr8-121669006-121670329,chr8-122007872-122009288,chr8-122338296-122339597,chr8-122573064-122574177,chr8-140847736-140849454,chr8-140891182-140892498,chr8-23292975-23295090,chr8-23427138-23428328,chr8-23441079-23442054,chr8-27445275-27446648,chr8-38559312-38560394,chr8-38622833-38623524,chr8-54227651-54228631,chr8-60984796-60987255,chr8-61228941-61229985,chr8-71159993-71161103,chr8-71260496-71261955,chr8-71265791-71266661,chr8-71322128-71322879,chr8-79762598-79763514,chr9-121607534-121608538,chr9-121779328-121779997,chr9-133821525-133822370,chr9-133837579-133838272,chr9-133854205-133855867,chr9-133979033-133980272,chr9-137373000-137373980,chr9-38107390-38109126,chr9-38228775-38229565,chr9-71268651-71269766,chr9-71271296-71272064,chr9-71382767-71383966,chr9-84521239-84522837,chr9-84893095-84894154,chr9-85178288-85179316,chr9-99038209-99038952,chr9-99095258-99097205,chr9-99172562-99173135,chrX-112901449-112903298,chrX-113368974-113370627,chrX-15340754-15341534,chrX-15412528-15413614,chrX-15447518-15448615,chrX-23792894-23793614,chrX-23840334-23841781,chrX-3391303-3392542,chrX-4435649-4436980,chrX-72392990-72394100	ACKR3,ADAMTS9,ADM,AMOT,ANGPT1,APOB,ARHGAP22,ARHGAP24,ARID2,BCAS3,BMP4,BMPER,CAV1,CCBE1,CCL2,CD34,CDH13,CDH2,CHD7,CITED1,COL15A1,COL18A1,COL3A1,COL4A1,COL4A2,COL8A1,CSPG4,CTNNB1,CYP1B1,DAB2IP,E2F7,E2F8,ECM1,EDN1,EDNRA,EFNB2,ENPEP,ENSG00000259753,EPAS1,EPHB1,EPHB2,EPHB3,ESM1,ETS1,EYA1,FGF1,FGF10,FGF18,FGF8,FGF9,FGFR1,FGFR2,FN1,FOXC1,FOXF1,FZD4,FZD5,FZD8,GBX2,GJA5,GLMN,GREM1,HAND2,HAS2,HDAC7,HEG1,HES1,HEY1,HEY2,HHEX,HMOX1,HPGD,HS6ST1,HTATIP2,ITGAV,ITGB1,ITGB1BP1,JAG1,KDR,LEF1,LEP,LOXL2,MEIS1,MMP19,MMP2,MYH9,MYLK,MYOCD,NDNF,NEDD4,NF1,NKX2-5,NOG,NOTCH4,NOV,NR2F2,NR4A1,NRARP,NRCAM,NRP1,NRP2,NTRK2,NUS1,OTULIN,OVOL2,PDGFRA,PDGFRB,PGF,PIK3CG,PIK3R6,PITX2,PLCD3,PRCP,PRDM1,PRKCA,PRKD1,PRKX,PROK2,PROX1,PRRX1,PTK2,PTK2B,QKI,RAMP1,RAPGEF3,RASA1,RBPJ,RHOB,ROBO1,RORA,RSPO3,S1PR1,SAT1,SCG2,SEMA5A,SFRP2,SH2D2A,SHB,SHH,SLIT2,SMAD7,SOX17,SOX4,SPRED1,SRPK2,STAB2,TBX1,TBX2,TBX20,TBX5,TCF21,TFAP2B,TGFB2,TGFBR1,TGFBR3,THBS1,THY1,TIE1,TIPARP,TMEM100,TMEM2,TSPAN12,UNC5B,VASH1,VAV2,VEGFA,VEGFD,VEZF1,WARS,WARS2,WNT11,WNT7A,WNT7B,WT1,XBP1,ZC3H12A,ZFP36L1,ZFPM2,ZMIZ1,ZNF304	nect
GO Biological Process	GO:0007417	central nervous system development	23	3.748306e-17	4.841687e-13	2.105081e-14	1.322766	635.033	840	0.1270066	0.168	5	1.609673e-28	2.079215e-24	4.158429e-25	1.643999	228.7107	376	875	0.07660962	0.4297143	chr1-101250197-101251311,chr1-101282670-101284282,chr1-112515008-112516475,chr1-115796826-115797824,chr1-164747548-164748821,chr1-165275070-165276380,chr1-165441151-165441984,chr1-175672895-175675582,chr1-175717455-175718869,chr1-176058430-176059239,chr1-18541883-18543086,chr1-18618671-18619869,chr1-18737990-18738780,chr1-19730406-19732112,chr1-205025264-205027057,chr1-205030220-205031922,chr1-205055905-205056831,chr1-206453822-206456343,chr1-207917145-207918770,chr1-208068086-208070358,chr1-208154746-208155955,chr1-208181054-208182075,chr1-208197517-208198881,chr1-208240052-208240726,chr1-208349115-208350394,chr1-208630791-208632042,chr1-208841231-208842848,chr1-213399224-213400140,chr1-213967930-213969176,chr1-214017028-214018053,chr1-214192718-214193939,chr1-214247338-214248030,chr1-214976479-214977655,chr1-221273583-221275011,chr1-221285576-221287219,chr1-221787952-221789233,chr1-22684559-22686095,chr1-22689202-22689974,chr1-22835450-22837228,chr1-22875022-22877177,chr1-232105189-232106248,chr1-2348820-2350170,chr1-23588586-23589845,chr1-243345290-243347060,chr1-24363938-24365582,chr1-24374729-24376070,chr1-243967180-243968901,chr1-27001541-27002185,chr1-38041358-38042683,chr1-38050467-38051425,chr1-38417963-38419266,chr1-38444121-38445633,chr1-43005516-43006825,chr1-50305460-50306605,chr1-50565383-50565949,chr1-54297662-54299423,chr1-54331171-54331612,chr1-54391198-54392200,chr1-57908012-57908955,chr1-58344931-58346365,chr1-58363311-58364309,chr1-58395032-58397708,chr1-58409315-58410456,chr1-6099437-6101572,chr1-6240001-6240776,chr1-63787550-63788269,chr1-63836459-63837431,chr1-64161737-64162665,chr1-68211485-68212327,chr1-8381679-8382764,chr1-8418892-8420585,chr1-8551570-8553264,chr1-87369584-87371742,chr1-96205752-96207059,chr1-96258790-96260540,chr1-96444066-96445637,chr1-97504116-97505246,chr10-100868243-100868775,chr10-100873121-100874493,chr10-100874667-100875333,chr10-101262881-101263856,chr10-101304187-101306319,chr10-101606664-101607872,chr10-101619608-101620510,chr10-101665694-101666776,chr10-101732472-101733264,chr10-101767732-101768844,chr10-103803745-103805684,chr10-103810700-103811935,chr10-117675363-117676042,chr10-117963570-117964803,chr10-118900314-118902520,chr10-118965204-118966778,chr10-121309780-121312821,chr10-121339592-121340955,chr10-121449163-121450817,chr10-121680608-121682950,chr10-121683507-121685490,chr10-122018533-122020616,chr10-17416993-17418213,chr10-23112434-23113631,chr10-31087221-31088114,chr10-31706833-31709199,chr10-33331009-33331618,chr10-33820233-33821154,chr10-33875736-33877112,chr10-34003413-34004410,chr10-34125279-34126590,chr10-44083508-44085574,chr10-44204532-44205576,chr10-49278054-49279139,chr10-51257109-51258181,chr10-51405252-51406397,chr10-51606283-51607913,chr10-51685659-51686972,chr10-6210934-6212415,chr10-82250712-82252163,chr10-82464116-82465769,chr10-82472222-82473522,chr10-82737130-82737925,chr10-87081684-87083168,chr10-92809745-92811363,chr10-92811576-92812465,chr10-97148852-97150900,chr11-114114900-114115956,chr11-114170128-114171581,chr11-114208956-114210531,chr11-114218965-114220575,chr11-117551623-117552520,chr11-117583074-117584407,chr11-117664681-117665415,chr11-117705539-117706553,chr11-125356218-125357364,chr11-126033282-126035218,chr11-126049610-126051546,chr11-126076258-126077044,chr11-126483435-126484063,chr11-126598762-126599609,chr11-126654582-126656067,chr11-127105503-127106935,chr11-127461004-127462414,chr11-127474185-127475658,chr11-127844356-127845408,chr11-128133086-128133894,chr11-128363815-128365405,chr11-128473570-128475202,chr11-15621873-15623994,chr11-15662913-15664409,chr11-15773093-15775525,chr11-15875331-15876520,chr11-15889619-15890910,chr11-17773959-17774923,chr11-19295954-19297583,chr11-19358995-19360461,chr11-19365274-19366605,chr11-19421804-19422817,chr11-19519311-19520629,chr11-19539527-19540814,chr11-19778927-19780595,chr11-19781128-19781733,chr11-19931081-19931979,chr11-19934816-19935987,chr11-20273396-20274808,chr11-20275940-20277513,chr11-20278436-20278984,chr11-20289263-20290825,chr11-20310134-20311783,chr11-20327091-20328470,chr11-31650472-31651891,chr11-35344045-35345563,chr11-61745550-61746351,chr11-75471057-75472250,chr11-75517973-75519361,chr11-77525142-77526253,chr11-78799892-78800815,chr11-78940321-78941895,chr11-78948829-78951216,chr11-79025373-79026930,chr11-79045088-79046769,chr11-79088611-79089821,chr11-79601595-79602701,chr11-79963398-79965215,chr11-80327610-80328899,chr11-86807025-86807788,chr11-96615892-96616923,chr12-103099795-103100846,chr12-103207579-103208947,chr12-103408934-103409574,chr12-103529196-103531406,chr12-106721247-106723931,chr12-106742933-106743960,chr12-110649118-110649913,chr12-113569397-113570595,chr12-113669531-113670511,chr12-113673302-113674131,chr12-113770126-113770886,chr12-113835390-113836594,chr12-114799363-114800209,chr12-114863849-114865670,chr12-114937893-114939457,chr12-115035389-115036560,chr12-115163270-115164176,chr12-115605922-115606725,chr12-118679933-118681091,chr12-25263463-25265204,chr12-46585290-46586446,chr12-48017093-48017823,chr12-48026899-48028056,chr12-4946352-4947893,chr12-55757348-55758243,chr12-6221362-6222811,chr12-69475122-69476724,chr12-78017928-78019191,chr12-78568039-78568966,chr12-89544192-89545226,chr12-89898991-89900050,chr12-90097720-90098907,chr12-98724995-98726174,chr12-99281996-99283535,chr13-100062896-100064625,chr13-108450536-108451560,chr13-108593712-108594863,chr13-109671915-109673208,chr13-109840001-109840916,chr13-21638804-21640604,chr13-22064870-22066118,chr13-22404289-22406263,chr13-26521782-26522945,chr13-26657955-26659309,chr13-32447086-32448676,chr13-35822465-35823965,chr13-36944586-36945732,chr13-37942604-37943404,chr13-66236072-66237979,chr13-66665714-66666418,chr13-66834617-66835618,chr13-67753441-67755262,chr13-69199482-69200054,chr13-78020354-78021281,chr13-93697722-93699472,chr13-93770433-93771681,chr13-94351057-94352493,chr14-21009243-21010064,chr14-21518392-21520229,chr14-29233154-29234142,chr14-29674111-29675219,chr14-47544144-47544850,chr14-53174551-53175342,chr14-53613384-53614442,chr14-53646543-53647341,chr14-54257064-54258277,chr14-54290960-54292232,chr14-56886599-56889169,chr14-57060149-57061638,chr14-69881876-69882676,chr14-69931126-69933027,chr14-69955782-69956870,chr14-69979932-69981696,chr14-69986598-69988197,chr14-70052234-70053507,chr14-73142693-73143871,chr14-74961765-74962708,chr14-74978272-74978860,chr14-94699813-94700811,chr14-94728629-94729466,chr14-94750073-94751146,chr14-94892907-94894225,chr14-95070813-95072419,chr14-98563253-98564726,chr14-98592646-98594599,chr14-99047074-99048225,chr14-99754653-99755384,chr15-100662764-100664315,chr15-47383708-47384777,chr15-47569855-47571537,chr15-47587771-47589260,chr15-47715773-47716525,chr15-47860500-47862340,chr15-47872289-47873878,chr15-47947300-47948427,chr15-47974481-47975804,chr15-57775726-57777145,chr15-57969418-57970553,chr15-58053337-58054171,chr15-59940536-59942232,chr15-60927930-60929640,chr15-60973179-60974928,chr15-61536721-61537919,chr15-61598270-61599327,chr15-63978324-63979553,chr15-74406616-74408035,chr15-74759628-74761001,chr15-76399588-76400660,chr15-76431428-76432677,chr15-76513596-76515310,chr15-80280399-80281414,chr15-80578785-80580333,chr15-95494722-95496124,chr15-95625671-95627747,chr15-95828737-95830410,chr15-95845267-95847027,chr15-96036335-96037807,chr15-96543689-96544675,chr15-96593608-96594686,chr16-15546244-15547257,chr16-2058039-2059384,chr16-48733924-48734915,chr16-48905665-48906657,chr16-50881184-50882189,chr16-51128809-51129491,chr16-51430856-51432176,chr16-51448826-51449944,chr16-51538523-51540002,chr16-51591598-51593167,chr16-51614526-51615610,chr16-51960635-51961418,chr16-56300994-56301844,chr16-64531990-64533233,chr16-65074927-65075806,chr16-65153469-65154806,chr16-65280902-65282258,chr16-65598143-65600649,chr16-65737227-65738660,chr16-65866841-65867951,chr16-65875145-65876588,chr16-66055170-66056553,chr16-8685482-8686670,chr17-1182988-1183559,chr17-1906353-1907409,chr17-1918524-1919669,chr17-1945648-1946425,chr17-1979326-1980014,chr17-2551141-2552564,chr17-2579571-2581177,chr17-30221995-30223253,chr17-31071948-31072637,chr17-31100624-31101992,chr17-33072701-33074175,chr17-33115457-33116565,chr17-33239871-33240849,chr17-33276969-33278213,chr17-34139685-34140513,chr17-3529809-3530725,chr17-36672388-36673334,chr17-36724065-36725188,chr17-37662099-37662829,chr17-37729547-37730601,chr17-37829307-37830664,chr17-42345473-42346461,chr17-42698689-42700103,chr17-46889370-46890739,chr17-51454473-51455545,chr17-51607060-51609149,chr17-51731788-51733931,chr17-55774191-55775465,chr17-56009674-56010943,chr17-56366426-56368107,chr17-56482276-56483724,chr17-56810964-56812014,chr17-57993184-57994646,chr17-58556729-58557365,chr17-72187164-72188103,chr17-72216710-72217429,chr17-72833000-72833892,chr17-72861938-72863124,chr17-72929529-72930681,chr17-73160799-73161552,chr17-80492601-80493644,chr17-81017668-81018887,chr17-81066902-81067824,chr18-1017264-1018949,chr18-1783363-1784703,chr18-27425837-27427287,chr18-27539825-27540690,chr18-28581126-28582093,chr18-51987315-51989167,chr18-52667010-52668177,chr18-52722632-52723932,chr18-52979310-52980310,chr18-9416583-9418600,chr18-998753-999877,chr19-33569581-33570593,chr19-4393847-4394463,chr19-5083288-5083979,chr19-5176844-5178330,chr2-1078101-1079233,chr2-111053983-111055751,chr2-113304823-113307074,chr2-113354950-113356481,chr2-118232285-118233313,chr2-118476737-118477713,chr2-118617994-118618850,chr2-120787531-120789079,chr2-120935266-120936058,chr2-121227510-121228581,chr2-138070874-138072903,chr2-138329104-138330799,chr2-144467342-144468232,chr2-145189764-145190716,chr2-145304244-145305145,chr2-155732969-155733896,chr2-155765374-155767408,chr2-172323391-172324816,chr2-172415078-172416446,chr2-182929441-182930596,chr2-188629073-188630663,chr2-196990508-196991735,chr2-197120980-197122202,chr2-197184794-197185588,chr2-206611347-206612187,chr2-207199863-207201001,chr2-207397351-207398461,chr2-208671050-208672453,chr2-209652982-209653634,chr2-211744262-211744824,chr2-212892845-212893732,chr2-212905527-212906831,chr2-216286862-216287561,chr2-216315778-216316476,chr2-220670248-220671342,chr2-220765656-220766858,chr2-221293980-221294757,chr2-221448782-221450371,chr2-221495057-221496542,chr2-221553015-221554279,chr2-222176683-222177253,chr2-222752379-222753852,chr2-229765328-229767056,chr2-235710030-235710927,chr2-235934005-235935376,chr2-236086453-236087676,chr2-24411049-24412500,chr2-26646667-26647772,chr2-29322890-29323951,chr2-29354571-29355710,chr2-29657192-29658353,chr2-29894832-29896545,chr2-40100373-40102069,chr2-44449767-44450542,chr2-44671792-44672698,chr2-44772146-44772914,chr2-4900849-4902136,chr2-55123732-55124517,chr2-5751803-5752711,chr2-5803258-5804512,chr2-6218553-6219554,chr2-62736722-62738309,chr2-62966847-62967425,chr2-62968485-62968999,chr2-63006891-63008369,chr2-72985364-72986513,chr2-72994832-72996399,chr2-79189317-79190755,chr2-79393086-79394707,chr2-79729072-79729948,chr2-80152826-80153689,chr2-94995986-94996972,chr2-95004255-95005123,chr20-11296178-11297525,chr20-11442894-11444082,chr20-11451485-11452705,chr20-1283660-1285106,chr20-21220595-21222151,chr20-21231630-21233188,chr20-3448959-3449699,chr20-37231829-37232691,chr20-38706239-38707036,chr20-38720061-38720851,chr20-39852995-39854190,chr20-40174851-40176594,chr20-40456876-40458123,chr20-40502072-40504428,chr20-40646027-40647646,chr20-46220286-46221708,chr20-46349695-46351618,chr20-56764571-56766268,chr20-57027506-57028609,chr20-57262893-57263657,chr20-57294000-57295221,chr20-6492023-6493105,chr20-6533319-6534696,chr20-6837837-6839076,chr20-7146215-7148158,chr20-7360291-7362844,chr20-8303574-8304874,chr20-8375199-8376265,chr20-8932953-8933972,chr21-30102656-30103901,chr21-32931991-32933144,chr21-32949754-32951503,chr21-32962041-32962797,chr21-32990576-32992014,chr21-33100773-33102076,chr21-33135756-33137275,chr21-39086876-39088175,chr21-44958181-44959624,chr22-17786526-17787432,chr22-19737888-19739036,chr22-19841819-19843776,chr22-23518302-23519115,chr22-24289109-24290628,chr22-24444537-24446328,chr22-24450087-24451110,chr22-25929179-25931084,chr22-25966107-25967092,chr22-26053648-26055967,chr22-26124988-26125887,chr22-29654285-29655411,chr22-29657772-29658910,chr22-29669731-29671592,chr22-36017397-36018458,chr22-37967637-37969146,chr22-38045945-38046898,chr22-38712020-38713424,chr22-45702989-45704141,chr22-45904737-45906738,chr22-46415635-46417353,chr22-46608981-46610062,chr3-10601741-10602617,chr3-10624980-10625801,chr3-112020246-112021650,chr3-125317879-125319188,chr3-125386112-125387166,chr3-134070483-134071951,chr3-134332989-134334344,chr3-134952342-134953908,chr3-13555795-13557926,chr3-135739346-135740970,chr3-147480562-147481845,chr3-179453866-179454512,chr3-181623788-181624785,chr3-181692475-181693417,chr3-181741109-181741916,chr3-181965661-181966800,chr3-181998414-181999196,chr3-182516177-182518228,chr3-183393578-183394521,chr3-184549529-184550495,chr3-193673459-193675011,chr3-193710132-193712500,chr3-193736506-193738260,chr3-193808797-193809966,chr3-193901960-193904261,chr3-193937711-193939597,chr3-194103379-194104842,chr3-194183892-194185638,chr3-194274352-194275357,chr3-25044489-25045653,chr3-25280813-25282039,chr3-25293635-25294135,chr3-27511487-27512677,chr3-2769991-2771131,chr3-3037753-3039344,chr3-40677054-40678174,chr3-50166680-50169373,chr3-55013007-55014106,chr3-55127124-55128866,chr3-55610941-55611670,chr3-55663229-55665042,chr3-55895621-55896573,chr3-55987805-55989701,chr3-57194319-57195009,chr3-61453473-61454874,chr3-61531108-61532352,chr3-61990295-61991151,chr3-78894591-78895231,chr3-78957182-78957882,chr4-108042940-108044073,chr4-108247393-108248182,chr4-108334795-108335843,chr4-108349942-108351230,chr4-108393763-108394898,chr4-110608872-110609935,chr4-110837198-110838514,chr4-114727196-114727824,chr4-121876776-121877683,chr4-125345735-125347069,chr4-125664023-125664918,chr4-138592229-138593663,chr4-150096008-150097536,chr4-158970325-158971297,chr4-159156950-159159242,chr4-159307654-159309700,chr4-159944139-159945347,chr4-185023008-185024062,chr4-19428903-19430155,chr4-20367491-20368064,chr4-20431396-20432667,chr4-20432896-20433536,chr4-23696497-23698078,chr4-24327637-24329475,chr4-25964749-25966500,chr4-26489046-26491317,chr4-41795591-41797142,chr4-41884503-41885276,chr4-4578513-4579622,chr4-4696214-4697141,chr4-4783851-4785153,chr4-66033946-66034936,chr4-78441514-78442469,chr4-81890672-81892281,chr4-83636117-83637623,chr4-83865138-83866357,chr4-84069056-84070971,chr4-84365821-84368045,chr4-92614941-92615483,chr4-95439555-95440839,chr5-102946866-102948153,chr5-123105319-123106493,chr5-123220002-123221374,chr5-13315471-13316635,chr5-135068781-135070226,chr5-135092163-135092940,chr5-135149286-135151257,chr5-13521780-13523514,chr5-137155167-137156566,chr5-137291094-137292610,chr5-137295826-137296939,chr5-13939196-13940132,chr5-150141601-150142343,chr5-152103692-152104734,chr5-152305206-152307173,chr5-152437797-152438753,chr5-152595042-152595891,chr5-153209738-153211691,chr5-153404305-153405476,chr5-16993897-16995815,chr5-170921789-170922995,chr5-17096399-17097578,chr5-171204929-171206038,chr5-175103368-175105536,chr5-42507327-42508281,chr5-43854657-43855303,chr5-50867079-50867773,chr5-51664256-51665526,chr5-51997776-51998462,chr5-52334049-52334744,chr5-53546571-53547198,chr5-53824713-53825601,chr5-54097674-54099107,chr5-54180199-54181060,chr5-78719958-78721242,chr5-78958593-78959544,chr5-79054473-79055807,chr5-79563958-79565277,chr5-83098687-83100021,chr5-83370530-83371632,chr5-8997389-8998972,chr5-9195935-9197770,chr5-9598479-9600146,chr5-9622795-9624332,chr6-108203070-108204107,chr6-111677093-111678093,chr6-111706774-111707430,chr6-137339706-137341118,chr6-14629673-14630750,chr6-14815224-14817357,chr6-14837272-14839540,chr6-15551359-15552287,chr6-162771847-162773183,chr6-162964716-162966065,chr6-163007450-163009086,chr6-16374520-16375474,chr6-16631774-16632460,chr6-1725937-1726733,chr6-1903462-1905049,chr6-19301677-19302377,chr6-19927918-19930079,chr6-2020731-2022202,chr6-21021955-21022973,chr6-21370894-21372357,chr6-21382793-21384071,chr6-21710204-21711611,chr6-21885003-21886218,chr6-22116947-22118162,chr6-22253992-22254803,chr6-37554423-37555369,chr6-37569636-37571176,chr6-37618501-37619977,chr6-37728848-37729912,chr6-50186773-50188096,chr6-50712099-50712863,chr6-52372832-52373887,chr6-52456635-52457520,chr6-94098229-94099447,chr6-94129723-94130847,chr6-94413527-94414396,chr6-97916982-97917793,chr6-98041812-98042395,chr6-98135942-98136686,chr6-98309890-98310868,chr6-98600725-98602613,chr7-107993791-107995941,chr7-108239207-108240170,chr7-108245751-108246961,chr7-108323710-108325092,chr7-111392425-111393703,chr7-111787909-111789019,chr7-114589196-114590650,chr7-121739113-121739846,chr7-128122594-128124204,chr7-128309350-128310380,chr7-1300278-1301022,chr7-131834303-131835723,chr7-132231690-132233094,chr7-132931692-132932956,chr7-136509067-136510192,chr7-137402296-137403664,chr7-137585075-137586072,chr7-137612244-137613532,chr7-1452007-1452764,chr7-146176394-146177564,chr7-146432475-146434344,chr7-155531475-155532043,chr7-156656503-156657152,chr7-24019205-24020284,chr7-27634572-27636967,chr7-31044229-31044914,chr7-35319071-35320538,chr7-35445787-35446585,chr7-39125153-39126493,chr7-42087254-42088066,chr7-42124964-42125830,chr7-42197251-42198560,chr7-42720539-42722046,chr7-55129121-55131986,chr7-84251049-84252377,chr7-84274088-84274597,chr7-84291509-84292690,chr7-85054145-85054846,chr7-87364228-87365747,chr7-90645520-90646686,chr7-91149243-91150229,chr7-91194425-91195254,chr8-101244822-101245843,chr8-101466336-101468014,chr8-101690771-101692499,chr8-117692407-117693631,chr8-117847451-117848801,chr8-117947033-117948853,chr8-118000001-118001164,chr8-118256692-118258242,chr8-118614279-118616329,chr8-13095151-13096904,chr8-13166645-13167751,chr8-13240891-13242305,chr8-13356865-13357747,chr8-140847736-140849454,chr8-140891182-140892498,chr8-18015406-18017128,chr8-22398579-22400519,chr8-28491397-28492213,chr8-28588546-28590389,chr8-28611016-28612275,chr8-32476150-32477504,chr8-32492151-32493884,chr8-32585155-32585734,chr8-32645662-32647868,chr8-32917944-32918915,chr8-33351851-33353810,chr8-34751762-34752529,chr8-35049937-35051068,chr8-38559312-38560394,chr8-38622833-38623524,chr8-55988471-55989384,chr8-5669537-5670414,chr8-60984796-60987255,chr8-61228941-61229985,chr9-105675897-105677517,chr9-111098939-111100320,chr9-117703727-117705392,chr9-118438491-118439801,chr9-118594241-118594942,chr9-120689580-120690739,chr9-121259735-121261523,chr9-121607534-121608538,chr9-121779328-121779997,chr9-124033265-124034216,chr9-125446312-125447686,chr9-125461792-125464129,chr9-130860429-130861196,chr9-131036821-131038210,chr9-132472135-132473138,chr9-132474210-132474731,chr9-132608736-132609582,chr9-136175103-136176084,chr9-13744093-13745098,chr9-13966475-13967635,chr9-17342542-17343132,chr9-17811964-17813122,chr9-2331979-2333085,chr9-2359256-2360543,chr9-36847780-36848827,chr9-84521239-84522837,chr9-84893095-84894154,chr9-85178288-85179316,chr9-91476811-91477615,chr9-91577319-91578973,chr9-91864142-91865428,chr9-91896169-91897132,chr9-94821634-94822577,chr9-94923092-94924006,chr9-94969941-94972401,chr9-95002599-95003198,chr9-95030928-95032599,chr9-95360469-95361373,chr9-95779846-95781040,chr9-99450744-99451822,chr9-99610352-99611496,chrX-100295957-100296838,chrX-103776349-103777310,chrX-104425321-104427187,chrX-111312269-111313433,chrX-111324814-111325423,chrX-128939824-128941115,chrX-129059407-129060342,chrX-129098696-129099939,chrX-140157299-140158095,chrX-140177494-140179974,chrX-140297798-140300151,chrX-140499235-140499767,chrX-148904345-148905874,chrX-154045760-154047440,chrX-20360800-20362997,chrX-20561799-20564220,chrX-20857282-20858641,chrX-25877079-25878604,chrX-43700928-43702298,chrX-43968306-43970509,chrX-50698827-50699861,chrX-50700414-50701383,chrX-5995734-5996766,chrX-7108714-7111305,chrX-71495438-71496525,chrX-72392990-72394100,chrX-7344668-7346070,chrX-7545422-7546237,chrX-8040654-8042731,chrX-8403508-8405294,chrX-84216943-84219179	ABAT,ABCB4,ABL1,ABR,ACSL3,ADAM23,ADARB1,ADCYAP1,ADORA2A,AFF2,AGTPBP1,AKT3,ALDH1A2,ALDH1A3,ALK,ANXA3,APAF1,ARNT2,ARSB,ARX,ASCL1,ASIC2,ASPA,ATP2B1,ATRN,ATXN1,B3GNT5,BAIAP2,BARHL1,BASP1,BBS7,BCL11B,BCL2L11,BCR,BID,BMP2,BMP4,BMP7,BRCA2,BTBD3,C16orf45,CA10,CBLN1,CCKAR,CD9,CDH11,CDH2,CDH22,CDK5RAP2,CDON,CELSR1,CENPF,CEP120,CHD5,CHD7,CHRD,CHST8,CITED1,CNTN2,CNTN4,CNTNAP1,CNTNAP2,COL2A1,COL3A1,COL4A1,CREB1,CSF1R,CSK,CTNNA2,CTNNB1,CXCL12,DAB1,DAB2IP,DBX1,DCC,DCLK1,DCLK2,DCT,DCX,DISC1,DLC1,DLX2,DMRTA2,DNAH5,DNER,DPCD,DRD1,DRGX,DSCAML1,DUSP10,EFHC1,EGFR,EIF2B2,EML1,EMX1,EMX2,EN1,EN2,EOMES,EPHA4,EPHA5,EPHA7,EPHB1,EPHB2,EPHB3,ERBB4,ETS1,EVX1,EXT1,EZH1,FANCC,FAT4,FEZ1,FGF10,FGF8,FGF9,FGFR1,FGFR2,FOXB1,FOXC1,FOXG1,FOXP2,FRS2,FUT10,FYN,FZD1,FZD3,FZD4,GBX2,GDF11,GDPD5,GHRH,GHRHR,GLI2,GLI3,GLUD1,GNAO1,GNB4,GRHL2,GRHL3,GRID2,GRIK1,GSC,GSN,HELT,HERC1,HES1,HES3,HESX1,HHEX,HNF1B,HNMT,HNRNPD,HTR6,ID3,ID4,IL1RAPL2,IMMP2L,INHBA,IRS2,ISL1,ISL2,ITGB1,JARID2,JRKL,KCNA1,KCNC1,KCNK3,KDM1A,KIRREL3,KLHL1,KRAS,LAMB1,LAMC3,LBX1,LEF1,LEP,LHX1,LHX2,LHX3,LHX5,LMO4,LMX1A,LPAR1,LYN,MAFB,MAL,MAOB,MAP2,MAPKAP1,MCPH1,MDGA1,MDGA2,MECP2,METTL3,MSX1,MTPN,MYO16,MYRF,NANOS1,NAV2,NCKAP1,NCOA1,NDRG2,NDUFS4,NEURL1,NF1,NF2,NFIB,NHLH2,NKX6-1,NLGN4X,NMUR2,NOG,NPTX1,NPY,NR2E1,NR2F2,NR4A2,NR4A3,NRCAM,NRG1,NRG3,NRP1,NTRK2,OLIG1,OLIG2,OLIG3,OTX1,OTX2,PAFAH1B1,PAK1,PAM,PAPD4,PAX2,PAX5,PAX6,PAX7,PAX8,PCDH19,PCDH9,PCM1,PFKFB3,PGAP1,PHOX2B,PITX1,PITX2,PKD1,PLCB1,PLP1,PLXNA2,PLXNA4,POU3F1,POU3F2,POU4F1,POU6F2,PPARGC1A,PPP3CC,PRKG1,PRKN,PROX1,PSEN1,PSMG1,PTBP2,PTCH1,PTF1A,PTK2,PTN,PTPRG,PTPRS,PTPRZ1,RAPGEF2,RARB,RBFOX2,RBPJ,RERE,RFX4,ROBO1,ROR1,ROR2,RORA,RPS6KA3,RPS6KA6,RTN4,RTN4RL1,RYK,S1PR1,SALL1,SELENOP,SEMA3A,SEMA3F,SEMA5A,SEMA6D,SEMA7A,SEPT4,SEZ6L,SH3GL1,SH3GL2,SHH,SHROOM4,SIX3,SKI,SLC1A2,SLC2A1,SLC32A1,SLC38A2,SLC6A11,SLC6A4,SLC7A11,SLC8A1,SLC8A3,SLIT1,SLIT2,SMAD9,SMARCA1,SNPH,SNTG2,SOX10,SOX11,SOX2,SOX3,SOX4,SOX6,SOX9,SPOCK1,SRGAP2,SRSF1,SSBP3,SSTR2,STAT3,SUDS3,SUN2,SYT1,TACC1,TACC2,TAF1,TAGLN3,TAL2,TBX1,TBX20,TBX3,TCTN1,TENM4,TFAP2D,TLR4,TLX3,TNR,TRNP1,TRPC4,TWSG1,UGT8,UNC5C,UNC5D,UNCX,VCAN,VCX,VCX2,VCX3A,VCX3B,VIM,VLDLR,WASF3,WLS,WNT2B,WNT5A,WNT7A,WNT7B,WNT9B,XRCC5,XRN2,ZBTB16,ZEB1,ZEB2,ZIC1,ZIC2,ZNF148	nect
GO Biological Process	GO:0001655	urogenital system development	24	5.098658e-17	6.585937e-13	2.74414e-14	1.5496	252.3232	391	0.05046464	0.0782	39	1.104805e-18	1.427077e-14	3.659171e-16	1.900229	78.93785	150	302	0.03056235	0.4966887	chr1-163746971-163748175,chr1-163836069-163837476,chr1-164515240-164516899,chr1-164747548-164748821,chr1-165275070-165276380,chr1-207917145-207918770,chr1-208068086-208070358,chr1-208154746-208155955,chr1-208181054-208182075,chr1-208197517-208198881,chr1-208240052-208240726,chr1-213399224-213400140,chr1-213967930-213969176,chr1-214017028-214018053,chr1-214192718-214193939,chr1-214247338-214248030,chr1-214976479-214977655,chr1-218692410-218693883,chr1-218925324-218927415,chr1-22684559-22686095,chr1-22689202-22689974,chr1-22835450-22837228,chr1-22875022-22877177,chr1-23588586-23589845,chr1-236020371-236021973,chr1-236057785-236059262,chr1-245074048-245074735,chr1-245310327-245311515,chr1-245316691-245317911,chr1-245571084-245572360,chr1-245747984-245748891,chr1-3702529-3704218,chr1-55032432-55033939,chr1-60916243-60917318,chr1-60920259-60921567,chr1-61007156-61008270,chr1-61151580-61152480,chr1-61156090-61157928,chr1-61267945-61269141,chr1-61371892-61373744,chr1-61568681-61569803,chr1-9883845-9885099,chr1-9891131-9891671,chr1-9892351-9894435,chr10-100868243-100868775,chr10-100873121-100874493,chr10-100874667-100875333,chr10-101732472-101733264,chr10-101767732-101768844,chr10-117675363-117676042,chr10-117963570-117964803,chr10-121309780-121312821,chr10-121339592-121340955,chr10-121449163-121450817,chr10-121680608-121682950,chr10-121683507-121685490,chr10-33331009-33331618,chr10-33820233-33821154,chr10-33875736-33877112,chr10-34003413-34004410,chr10-34125279-34126590,chr10-71921270-71922175,chr10-8288474-8290055,chr11-114114900-114115956,chr11-114170128-114171581,chr11-114208956-114210531,chr11-114218965-114220575,chr11-126483435-126484063,chr11-126598762-126599609,chr11-126654582-126656067,chr11-127105503-127106935,chr11-127461004-127462414,chr11-127474185-127475658,chr11-127844356-127845408,chr11-27390778-27393278,chr11-27422821-27423612,chr11-32313969-32314785,chr11-46914369-46914725,chr11-75902641-75903890,chr11-77525142-77526253,chr12-2171214-2173132,chr12-55757348-55758243,chr12-69475122-69476724,chr12-91825495-91826798,chr12-92062263-92063560,chr12-92074883-92076366,chr13-105920153-105921081,chr13-106422259-106424019,chr13-106467229-106469529,chr13-109840001-109840916,chr13-36944586-36945732,chr14-37403322-37405302,chr14-53174551-53175342,chr14-53613384-53614442,chr14-53646543-53647341,chr14-54257064-54258277,chr14-54290960-54292232,chr14-74961765-74962708,chr14-74978272-74978860,chr14-75180887-75182177,chr15-32861148-32862333,chr15-48797877-48798673,chr15-51206885-51208588,chr15-51229869-51230790,chr15-55695400-55696293,chr15-57775726-57777145,chr15-57969418-57970553,chr15-58053337-58054171,chr15-59940536-59942232,chr15-66706283-66706748,chr15-66931207-66932616,chr15-67133640-67135038,chr15-67201010-67202347,chr15-68419836-68420984,chr16-2058039-2059384,chr16-4318341-4318800,chr16-50881184-50882189,chr16-51128809-51129491,chr16-51430856-51432176,chr16-51448826-51449944,chr16-51538523-51540002,chr16-51591598-51593167,chr16-51614526-51615610,chr16-51960635-51961418,chr16-53726366-53727349,chr16-53827005-53828367,chr16-53914456-53916105,chr16-53920664-53921552,chr16-53922184-53923910,chr16-53935903-53938721,chr16-54034862-54036163,chr16-54178226-54179038,chr16-54234859-54235673,chr16-54350670-54351991,chr16-54582121-54583167,chr16-56801064-56802290,chr16-56814128-56815666,chr16-71933443-71934808,chr16-85981656-85982849,chr17-12634563-12635549,chr17-31071948-31072637,chr17-31100624-31101992,chr17-36672388-36673334,chr17-36724065-36725188,chr17-37662099-37662829,chr17-37729547-37730601,chr17-37829307-37830664,chr17-46889370-46890739,chr17-55774191-55775465,chr17-56009674-56010943,chr17-56366426-56368107,chr17-56482276-56483724,chr17-56810964-56812014,chr17-64335016-64336568,chr17-72187164-72188103,chr17-72216710-72217429,chr17-72833000-72833892,chr17-72861938-72863124,chr17-72929529-72930681,chr17-75687768-75688947,chr18-47995490-47997841,chr18-48592279-48593093,chr18-48680317-48681432,chr18-48802430-48803707,chr18-49139430-49140304,chr2-10453253-10454879,chr2-10499733-10500317,chr2-111053983-111055751,chr2-113304823-113307074,chr2-113354950-113356481,chr2-120787531-120789079,chr2-120935266-120936058,chr2-121227510-121228581,chr2-172323391-172324816,chr2-172415078-172416446,chr2-18776704-18777987,chr2-191049613-191050523,chr2-220670248-220671342,chr2-220765656-220766858,chr2-221293980-221294757,chr2-221448782-221450371,chr2-221495057-221496542,chr2-221553015-221554279,chr2-222176683-222177253,chr2-227204190-227204935,chr2-45165972-45166611,chr2-45199760-45201090,chr2-45390103-45391221,chr2-47226195-47228541,chr2-4900849-4902136,chr2-5751803-5752711,chr2-5803258-5804512,chr2-6218553-6219554,chr20-10629021-10630735,chr20-10639138-10640739,chr20-10655406-10656889,chr20-10666837-10668159,chr20-10686069-10687377,chr20-10768925-10770405,chr20-11296178-11297525,chr20-11442894-11444082,chr20-11451485-11452705,chr20-47506861-47507780,chr20-48141652-48143924,chr20-48205052-48206310,chr20-48398417-48399447,chr20-48418747-48419887,chr20-48455601-48457473,chr20-48763086-48764073,chr20-56764571-56766268,chr20-57027506-57028609,chr20-57262893-57263657,chr20-57294000-57295221,chr20-6492023-6493105,chr20-6533319-6534696,chr20-6837837-6839076,chr20-7146215-7148158,chr20-7360291-7362844,chr22-45702989-45704141,chr22-45904737-45906738,chr3-128099831-128100878,chr3-157079547-157080299,chr3-157114702-157115858,chr3-184549529-184550495,chr3-189221287-189223706,chr3-189292663-189293582,chr3-189775953-189776935,chr3-189820909-189821653,chr3-190058331-190059500,chr3-193673459-193675011,chr3-193710132-193712500,chr3-193736506-193738260,chr3-193808797-193809966,chr3-193901960-193904261,chr3-193937711-193939597,chr3-194103379-194104842,chr3-194183892-194185638,chr3-194274352-194275357,chr3-197353592-197355567,chr3-197371385-197372665,chr3-197417342-197419196,chr3-197445534-197447650,chr3-25044489-25045653,chr3-25280813-25282039,chr3-25293635-25294135,chr3-40677054-40678174,chr3-55013007-55014106,chr3-55127124-55128866,chr3-55610941-55611670,chr3-55663229-55665042,chr3-55895621-55896573,chr3-55987805-55989701,chr4-110608872-110609935,chr4-125345735-125347069,chr4-125664023-125664918,chr4-153833942-153836045,chr4-153988130-153989776,chr4-174402357-174403591,chr4-19428903-19430155,chr4-20367491-20368064,chr4-20431396-20432667,chr4-20432896-20433536,chr4-54494875-54495549,chr4-7225345-7227553,chr4-7289307-7290283,chr4-7323597-7325088,chr4-7428150-7428834,chr4-7572962-7574911,chr4-7590936-7592521,chr4-7757172-7758389,chr4-78441514-78442469,chr4-7862447-7863343,chr5-142419763-142421597,chr5-150141601-150142343,chr5-16993897-16995815,chr5-17096399-17097578,chr5-2496698-2498815,chr5-3683124-3684437,chr5-37885993-37887170,chr5-3853971-3855193,chr5-3870868-3872186,chr5-3983065-3984319,chr5-4337246-4338046,chr5-43854657-43855303,chr5-5360072-5361665,chr5-88732194-88733385,chr5-89016192-89017616,chr6-100209626-100211045,chr6-107982005-107983077,chr6-108028953-108030543,chr6-133403777-133404996,chr6-133548161-133550307,chr6-133741183-133741905,chr6-152213844-152215024,chr6-152368647-152369583,chr6-168181845-168183004,chr6-1725937-1726733,chr6-1903462-1905049,chr6-19301677-19302377,chr6-19927918-19930079,chr6-2020731-2022202,chr6-21021955-21022973,chr6-21370894-21372357,chr6-21382793-21384071,chr6-21710204-21711611,chr6-21885003-21886218,chr6-22116947-22118162,chr6-22253992-22254803,chr6-43698558-43699221,chr6-43740129-43741002,chr6-43858168-43860645,chr6-44084336-44085024,chr6-51322619-51323706,chr6-51466071-51468144,chr6-51477324-51478990,chr6-51513642-51514933,chr6-51549962-51550927,chr6-51949182-51949932,chr6-52001803-52002751,chr6-94098229-94099447,chr6-94129723-94130847,chr6-94413527-94414396,chr7-131834303-131835723,chr7-132231690-132233094,chr7-156656503-156657152,chr7-34190959-34192346,chr7-42087254-42088066,chr7-42124964-42125830,chr7-42197251-42198560,chr7-42720539-42722046,chr7-78593794-78594609,chr7-78970369-78971051,chr8-102151243-102152832,chr8-107209142-107210119,chr8-121256462-121258204,chr8-121317610-121319105,chr8-121669006-121670329,chr8-122007872-122009288,chr8-122338296-122339597,chr8-122573064-122574177,chr8-124611857-124613151,chr8-124827974-124829561,chr8-124834212-124835296,chr8-127480394-127481613,chr8-127567099-127568791,chr8-127814064-127814589,chr8-127986855-127988125,chr8-128042896-128043726,chr8-23532339-23533385,chr8-38559312-38560394,chr8-38622833-38623524,chr8-41249242-41250267,chr8-41300431-41301944,chr8-54227651-54228631,chr8-65059456-65061020,chr8-69265975-69267309,chr8-69370210-69371729,chr8-69447467-69449028,chr8-69466001-69467568,chr8-69526808-69528570,chr8-71159993-71161103,chr8-71260496-71261955,chr8-71265791-71266661,chr8-71322128-71322879,chr8-73459375-73460243,chr8-85973128-85975112,chr9-134287501-134288503,chr9-134328176-134329339,chr9-134367533-134368513,chr9-73244844-73246386,chr9-73279656-73280629,chr9-73595902-73597009,chr9-73919459-73920355,chr9-74125331-74126391,chr9-75616217-75617410,chr9-76266313-76268304,chr9-76868789-76869373,chr9-95360469-95361373,chr9-95779846-95781040,chr9-99038209-99038952,chr9-99095258-99097205,chr9-99172562-99173135,chrX-133701966-133703549,chrX-133844824-133846282,chrX-133892045-133893036,chrX-133981037-133981692,chrX-134031839-134032789,chrX-3391303-3392542,chrX-4435649-4436980,chrX-46951976-46954310,chrX-72392990-72394100	ADAMTS16,ALDH1A2,ANGPT1,ANXA1,AQP11,BASP1,BCL2L11,BMP2,BMP4,BMP7,BMPER,CA2,CD34,CENPF,CITED1,COL4A1,COL4A3,CTNNB1,CTNNBIP1,CYP19A1,CYP7B1,DACT2,DCHS2,DCN,DLG1,EFNB2,EMX2,ENPEP,EPCAM,EPHA4,EPHA7,EPHB2,EPHB3,ESR1,EYA1,FAT4,FBN1,FEM1B,FGF1,FGF10,FGF8,FGFR1,FGFR2,FKBP4,FMN1,FOXA1,FOXB1,FOXC1,FOXF1,FRAS1,FRS2,GATA3,GCNT1,GDF11,GDNF,GLI2,GLI3,GLIS2,GPC3,GREM1,HAS2,HES1,HNF1B,HPGD,ID3,ID4,IRX1,IRX2,IRX3,ITGA6,ITGB4,JAG1,KIF26B,KIRREL3,LGR4,LHX1,LRP4,MAGI2,MEF2C,MTSS1,MYC,MYOCD,NF1,NFIA,NID1,NKX3-1,NOG,NRP1,NUP93,ODC1,OSR1,PAX2,PAX8,PBX1,PCSK5,PCSK9,PDGFRA,PDGFRB,PECAM1,PGF,PKD1,PKD1L3,PKHD1,PODXL,PRKX,PROX1,PSAP,PSAPL1,PTCH1,PYGO1,RARB,RDH10,RGN,RRM2B,RXRA,SALL1,SEC61A1,SEC63,SFRP1,SHH,SIM1,SIX2,SLIT2,SMAD2,SMAD3,SMAD6,SMAD7,SMAD9,SOX11,SOX17,SOX4,SOX9,STAT1,SULF1,SULF2,TCF21,TFAP2B,TGFB2,TGFBR1,TIPARP,TMED10,TP63,TP73,VEGFA,WNT11,WNT5A,WNT7B,WNT9B,WT1,ZBTB16	nect
GO Biological Process	GO:0050767	regulation of neurogenesis	25	5.782263e-17	7.468949e-13	2.98758e-14	1.350632	547.1514	739	0.1094303	0.1478	7	5.209127e-28	6.728629e-24	9.612328e-25	1.722984	181.6616	313	695	0.06377343	0.4503597	chr1-10489494-10490927,chr1-10701017-10701762,chr1-10706955-10707654,chr1-10714184-10715308,chr1-10782098-10783410,chr1-109529642-109531017,chr1-109844930-109846839,chr1-111724487-111725879,chr1-113058699-113059928,chr1-113253159-113256572,chr1-11342381-11343075,chr1-115341813-115342526,chr1-12040102-12041022,chr1-1356896-1357318,chr1-156008277-156009831,chr1-163746971-163748175,chr1-163836069-163837476,chr1-164515240-164516899,chr1-164747548-164748821,chr1-165275070-165276380,chr1-165441151-165441984,chr1-170874201-170875264,chr1-172084992-172085823,chr1-172238276-172240402,chr1-175672895-175675582,chr1-175717455-175718869,chr1-176058430-176059239,chr1-177233334-177234194,chr1-177793733-177794996,chr1-202575653-202576568,chr1-202586020-202586833,chr1-202639298-202639862,chr1-205025264-205027057,chr1-205030220-205031922,chr1-205055905-205056831,chr1-205649823-205650874,chr1-205688786-205690032,chr1-206453822-206456343,chr1-207917145-207918770,chr1-208068086-208070358,chr1-208154746-208155955,chr1-208181054-208182075,chr1-208197517-208198881,chr1-208240052-208240726,chr1-208349115-208350394,chr1-208630791-208632042,chr1-208841231-208842848,chr1-213399224-213400140,chr1-213967930-213969176,chr1-214017028-214018053,chr1-214192718-214193939,chr1-214247338-214248030,chr1-221273583-221275011,chr1-221285576-221287219,chr1-221787952-221789233,chr1-22684559-22686095,chr1-22689202-22689974,chr1-22835450-22837228,chr1-22875022-22877177,chr1-232105189-232106248,chr1-2348820-2350170,chr1-26403317-26404298,chr1-3702529-3704218,chr1-39046465-39048149,chr1-39089501-39090534,chr1-39152909-39154094,chr1-39213336-39215570,chr1-41305438-41306399,chr1-43546743-43547919,chr1-43572216-43573556,chr1-50305460-50306605,chr1-50565383-50565949,chr1-57908012-57908955,chr1-58344931-58346365,chr1-58363311-58364309,chr1-58395032-58397708,chr1-58409315-58410456,chr1-6240001-6240776,chr1-69081623-69082782,chr1-73065280-73066105,chr1-84715413-84716243,chr1-90186469-90187517,chr1-90198366-90199533,chr1-90500675-90503075,chr1-92371619-92372734,chr10-101262881-101263856,chr10-101304187-101306319,chr10-103803745-103805684,chr10-103810700-103811935,chr10-116879316-116881043,chr10-116892829-116893776,chr10-17416993-17418213,chr10-31087221-31088114,chr10-31706833-31709199,chr10-33331009-33331618,chr10-33820233-33821154,chr10-33875736-33877112,chr10-34003413-34004410,chr10-34125279-34126590,chr10-44083508-44085574,chr10-44204532-44205576,chr10-60461421-60462310,chr10-82250712-82252163,chr10-82464116-82465769,chr10-82472222-82473522,chr10-82737130-82737925,chr10-8288474-8290055,chr10-89810776-89811805,chr10-89965708-89966661,chr11-119716651-119718470,chr11-125356218-125357364,chr11-126033282-126035218,chr11-126049610-126051546,chr11-126076258-126077044,chr11-13012271-13012803,chr11-13114242-13115635,chr11-13134098-13136615,chr11-13221522-13222704,chr11-27863491-27864615,chr11-27915651-27917033,chr11-31650472-31651891,chr11-33906214-33907616,chr11-33911161-33913098,chr11-40986930-40988732,chr11-46914369-46914725,chr11-70323817-70325095,chr11-70496942-70498041,chr11-75471057-75472250,chr11-75517973-75519361,chr11-77525142-77526253,chr11-78799892-78800815,chr11-78940321-78941895,chr11-78948829-78951216,chr11-79025373-79026930,chr11-79045088-79046769,chr11-79088611-79089821,chr11-79601595-79602701,chr11-79963398-79965215,chr11-80327610-80328899,chr11-9145967-9147210,chr11-9170480-9171694,chr12-103099795-103100846,chr12-103207579-103208947,chr12-103408934-103409574,chr12-103529196-103531406,chr12-108776743-108777607,chr12-109588491-109589906,chr12-109625958-109626813,chr12-109697696-109698588,chr12-109722569-109723151,chr12-117449931-117450709,chr12-117525574-117527119,chr12-117567189-117568243,chr12-2171214-2173132,chr12-5576970-5577996,chr12-57832673-57833718,chr12-57834038-57834839,chr12-5923188-5924949,chr12-66013019-66013753,chr12-67922407-67923479,chr12-78017928-78019191,chr12-78568039-78568966,chr12-93851876-93852747,chr12-94041550-94043397,chr12-94247027-94248031,chr12-94289233-94290951,chr13-105920153-105921081,chr13-106422259-106424019,chr13-106467229-106469529,chr13-25970762-25972034,chr13-78020354-78021281,chr13-84037148-84038648,chr13-93697722-93699472,chr13-93770433-93771681,chr13-94351057-94352493,chr13-98478178-98479100,chr13-98515051-98516630,chr13-99452657-99454268,chr14-29233154-29234142,chr14-29674111-29675219,chr14-30444826-30446254,chr14-37403322-37405302,chr14-53174551-53175342,chr14-53613384-53614442,chr14-53646543-53647341,chr14-54257064-54258277,chr14-54290960-54292232,chr14-71086166-71087021,chr14-73142693-73143871,chr14-85027661-85028705,chr14-85761322-85763463,chr14-85783898-85784991,chr14-94892907-94894225,chr14-95070813-95072419,chr14-98563253-98564726,chr14-98592646-98594599,chr14-99047074-99048225,chr15-55767974-55769211,chr15-55870204-55871308,chr15-57132478-57133825,chr15-66048906-66049752,chr15-66104967-66106187,chr15-74406616-74408035,chr15-76399588-76400660,chr15-76431428-76432677,chr15-76513596-76515310,chr15-77499162-77499789,chr15-77503821-77504755,chr15-77514466-77515351,chr15-77817042-77817857,chr15-87306923-87307782,chr15-87563605-87565214,chr15-87941286-87942550,chr15-90159085-90159814,chr16-15546244-15547257,chr16-19743039-19743953,chr16-19974448-19975081,chr16-53726366-53727349,chr16-53827005-53828367,chr16-53914456-53916105,chr16-53920664-53921552,chr16-53922184-53923910,chr16-53935903-53938721,chr16-54034862-54036163,chr16-54178226-54179038,chr16-54234859-54235673,chr16-54350670-54351991,chr16-54582121-54583167,chr16-71933443-71934808,chr16-86691736-86693496,chr16-86771942-86773582,chr16-86788806-86790375,chr16-86896504-86897645,chr16-86988850-86989816,chr16-87074463-87075521,chr16-87098725-87100802,chr16-87131938-87133259,chr16-87342968-87343914,chr16-87344004-87346237,chr17-14323198-14324222,chr17-14459465-14461814,chr17-14855737-14856831,chr17-1906353-1907409,chr17-1918524-1919669,chr17-19431473-19432490,chr17-1945648-1946425,chr17-1979326-1980014,chr17-2551141-2552564,chr17-2579571-2581177,chr17-2811848-2812568,chr17-2959919-2960851,chr17-29682232-29683974,chr17-29739676-29740435,chr17-30221995-30223253,chr17-31071948-31072637,chr17-31100624-31101992,chr17-3529809-3530725,chr17-38531650-38534357,chr17-38590853-38592339,chr17-42345473-42346461,chr17-50892904-50893973,chr17-50902324-50903505,chr17-55388434-55389347,chr17-55443992-55445281,chr17-55492687-55494035,chr17-55774191-55775465,chr17-56009674-56010943,chr17-56366426-56368107,chr17-56482276-56483724,chr17-56810964-56812014,chr17-72187164-72188103,chr17-72216710-72217429,chr17-72833000-72833892,chr17-72861938-72863124,chr17-72929529-72930681,chr17-81017668-81018887,chr17-81066902-81067824,chr17-82284448-82285497,chr17-9028507-9029604,chr17-9150211-9151661,chr17-9194450-9196918,chr17-9205501-9207343,chr17-9538462-9539600,chr18-1017264-1018949,chr18-1783363-1784703,chr18-22032302-22033912,chr18-27425837-27427287,chr18-27539825-27540690,chr18-28581126-28582093,chr18-51987315-51989167,chr18-52667010-52668177,chr18-52722632-52723932,chr18-52979310-52980310,chr18-55314500-55315317,chr18-55874993-55876163,chr18-55997164-55998765,chr18-56002628-56004053,chr18-56188194-56189918,chr18-56234449-56236094,chr18-58555870-58557361,chr18-58592146-58593155,chr18-998753-999877,chr19-10880736-10882243,chr19-17559261-17559961,chr19-18677242-18678423,chr19-18742948-18743908,chr19-30069385-30071064,chr19-30358786-30361288,chr19-50661369-50661952,chr19-5083288-5083979,chr19-5176844-5178330,chr2-101766460-101767882,chr2-120787531-120789079,chr2-120935266-120936058,chr2-121227510-121228581,chr2-136164023-136164998,chr2-136215136-136215995,chr2-136231864-136233087,chr2-144467342-144468232,chr2-145189764-145190716,chr2-145304244-145305145,chr2-15673551-15674421,chr2-15819280-15820457,chr2-15824840-15827686,chr2-15964865-15966278,chr2-16029691-16031688,chr2-16035704-16036590,chr2-16083538-16084970,chr2-16204191-16205506,chr2-16261931-16263520,chr2-172323391-172324816,chr2-172415078-172416446,chr2-174779340-174780196,chr2-184030877-184032132,chr2-184945067-184945955,chr2-188629073-188630663,chr2-207199863-207201001,chr2-207397351-207398461,chr2-208671050-208672453,chr2-209652982-209653634,chr2-211744262-211744824,chr2-212892845-212893732,chr2-212905527-212906831,chr2-213451361-213452492,chr2-215618764-215620289,chr2-216286862-216287561,chr2-216315778-216316476,chr2-220670248-220671342,chr2-220765656-220766858,chr2-221293980-221294757,chr2-221448782-221450371,chr2-221495057-221496542,chr2-221553015-221554279,chr2-222176683-222177253,chr2-24411049-24412500,chr2-317236-318337,chr2-44449767-44450542,chr2-44671792-44672698,chr2-44772146-44772914,chr2-4900849-4902136,chr2-505377-506894,chr2-55123732-55124517,chr2-5751803-5752711,chr2-5803258-5804512,chr2-6218553-6219554,chr2-65276440-65278113,chr2-65353764-65354288,chr2-65370660-65372865,chr2-66361397-66363447,chr2-66517097-66518314,chr2-66604110-66605847,chr2-72985364-72986513,chr2-72994832-72996399,chr2-74822073-74823424,chr2-8015852-8017743,chr2-8192271-8194415,chr2-8217118-8218770,chr2-8252983-8254473,chr2-8263567-8265014,chr2-8311955-8313603,chr2-8652956-8654379,chr20-10629021-10630735,chr20-10639138-10640739,chr20-10655406-10656889,chr20-10666837-10668159,chr20-10686069-10687377,chr20-10768925-10770405,chr20-11296178-11297525,chr20-11442894-11444082,chr20-11451485-11452705,chr20-33465090-33466199,chr20-33530919-33532322,chr20-46989960-46991111,chr20-47030879-47032372,chr20-47117421-47119385,chr20-47312069-47313116,chr20-47345684-47346354,chr20-47347474-47348986,chr20-48141652-48143924,chr20-48205052-48206310,chr20-48398417-48399447,chr20-48418747-48419887,chr20-48455601-48457473,chr20-48763086-48764073,chr20-48824727-48825304,chr20-56764571-56766268,chr20-57027506-57028609,chr20-57262893-57263657,chr20-57294000-57295221,chr20-60502489-60503518,chr20-60559162-60559855,chr20-60630366-60631142,chr20-62021214-62022640,chr20-6492023-6493105,chr20-6533319-6534696,chr20-6837837-6839076,chr20-7146215-7148158,chr20-733590-734458,chr20-7360291-7362844,chr21-31612466-31613738,chr21-32931991-32933144,chr21-32949754-32951503,chr21-32962041-32962797,chr21-32990576-32992014,chr21-39951144-39954175,chr21-40282993-40284905,chr21-40750197-40752953,chr22-29654285-29655411,chr22-29657772-29658910,chr22-29669731-29671592,chr22-32501497-32502820,chr22-32621037-32623084,chr22-37967637-37969146,chr22-38045945-38046898,chr3-113094068-113095178,chr3-113123870-113124893,chr3-113169792-113170419,chr3-124055517-124056548,chr3-124223112-124224326,chr3-124235920-124237258,chr3-124266408-124267055,chr3-124389905-124391225,chr3-126851966-126853008,chr3-127158390-127160105,chr3-127368098-127369172,chr3-127404023-127405150,chr3-127461153-127462326,chr3-127566638-127567571,chr3-13555795-13557926,chr3-137347608-137348426,chr3-137509009-137510256,chr3-173137105-173138404,chr3-173190152-173192120,chr3-181623788-181624785,chr3-181692475-181693417,chr3-181741109-181741916,chr3-181965661-181966800,chr3-181998414-181999196,chr3-182516177-182518228,chr3-184549529-184550495,chr3-186303121-186304637,chr3-193673459-193675011,chr3-193710132-193712500,chr3-193736506-193738260,chr3-193808797-193809966,chr3-193901960-193904261,chr3-193937711-193939597,chr3-194103379-194104842,chr3-194183892-194185638,chr3-194274352-194275357,chr3-25044489-25045653,chr3-25280813-25282039,chr3-25293635-25294135,chr3-27511487-27512677,chr3-2769991-2771131,chr3-3037753-3039344,chr3-37197165-37199495,chr3-40677054-40678174,chr3-46359477-46360785,chr3-48715162-48715614,chr3-50166680-50169373,chr3-52433454-52434111,chr3-55013007-55014106,chr3-55127124-55128866,chr3-55610941-55611670,chr3-55663229-55665042,chr3-55895621-55896573,chr3-55987805-55989701,chr3-61453473-61454874,chr3-61531108-61532352,chr3-61990295-61991151,chr3-78894591-78895231,chr3-78957182-78957882,chr3-88399321-88400401,chr4-100867768-100868806,chr4-10102228-10103473,chr4-101152808-101153945,chr4-101419137-101420602,chr4-120964341-120965579,chr4-122406349-122407223,chr4-146844481-146845365,chr4-146981325-146982233,chr4-147059590-147061649,chr4-153833942-153836045,chr4-153988130-153989776,chr4-158970325-158971297,chr4-159156950-159159242,chr4-159307654-159309700,chr4-159944139-159945347,chr4-181991178-181992016,chr4-182272930-182274409,chr4-182662032-182663052,chr4-182758069-182758973,chr4-182776188-182777268,chr4-19428903-19430155,chr4-20367491-20368064,chr4-20431396-20432667,chr4-20432896-20433536,chr4-41795591-41797142,chr4-41884503-41885276,chr4-54494875-54495549,chr4-55020807-55021653,chr4-5857728-5858640,chr4-79280925-79282538,chr4-83636117-83637623,chr4-83865138-83866357,chr4-84069056-84070971,chr4-84365821-84368045,chr4-92614941-92615483,chr4-94725343-94726825,chr4-98800625-98801901,chr5-106858040-106859033,chr5-107465957-107466915,chr5-107576824-107578242,chr5-107592308-107593629,chr5-107633089-107634398,chr5-107660609-107661687,chr5-107681985-107682942,chr5-107769448-107770299,chr5-107804973-107806874,chr5-107956355-107957419,chr5-108027996-108029515,chr5-109611569-109613339,chr5-110178733-110179935,chr5-110401851-110403423,chr5-110612500-110613451,chr5-116394667-116396104,chr5-116773533-116774544,chr5-116922540-116924138,chr5-133222017-133223577,chr5-133273433-133274855,chr5-133353106-133354559,chr5-133360732-133361581,chr5-133643450-133644851,chr5-137155167-137156566,chr5-137291094-137292610,chr5-137295826-137296939,chr5-138602305-138603860,chr5-147563780-147564599,chr5-170921789-170922995,chr5-171204929-171206038,chr5-173297675-173298703,chr5-50867079-50867773,chr5-51664256-51665526,chr5-51997776-51998462,chr5-52334049-52334744,chr5-56123402-56124235,chr5-56326728-56328097,chr5-56585352-56586773,chr5-56601090-56602340,chr5-72251056-72252270,chr5-74055347-74056375,chr5-74075099-74076666,chr5-74081000-74082438,chr5-74172895-74174059,chr5-74555659-74557789,chr5-78719958-78721242,chr5-78958593-78959544,chr5-79054473-79055807,chr5-88732194-88733385,chr5-89016192-89017616,chr5-8997389-8998972,chr5-9195935-9197770,chr5-92927008-92927821,chr5-93162009-93162878,chr5-93219450-93220782,chr5-93304160-93304758,chr5-93575960-93576189,chr5-9598479-9600146,chr5-9622795-9624332,chr6-108203070-108204107,chr6-111677093-111678093,chr6-111706774-111707430,chr6-125558200-125559239,chr6-125564459-125565598,chr6-148885668-148886722,chr6-149225428-149226607,chr6-153308945-153311033,chr6-153724652-153725878,chr6-162771847-162773183,chr6-162964716-162966065,chr6-163007450-163009086,chr6-19301677-19302377,chr6-19927918-19930079,chr6-43698558-43699221,chr6-43740129-43741002,chr6-43858168-43860645,chr6-44084336-44085024,chr6-69011707-69013319,chr6-75326433-75327413,chr6-94098229-94099447,chr6-94129723-94130847,chr6-94413527-94414396,chr6-97916982-97917793,chr6-98041812-98042395,chr6-98135942-98136686,chr6-98309890-98310868,chr6-98600725-98602613,chr7-100879686-100880378,chr7-101691802-101692563,chr7-102252076-102253276,chr7-108239207-108240170,chr7-108245751-108246961,chr7-108323710-108325092,chr7-121739113-121739846,chr7-131834303-131835723,chr7-132231690-132233094,chr7-132931692-132932956,chr7-137402296-137403664,chr7-137585075-137586072,chr7-137612244-137613532,chr7-140727365-140728564,chr7-151727320-151728187,chr7-151739963-151740877,chr7-151742640-151743271,chr7-156656503-156657152,chr7-3378272-3379446,chr7-4013384-4014300,chr7-42087254-42088066,chr7-42124964-42125830,chr7-42197251-42198560,chr7-42720539-42722046,chr7-50864294-50865437,chr7-51482340-51483784,chr7-78593794-78594609,chr7-78970369-78971051,chr7-82335429-82336285,chr7-82364170-82365095,chr7-84251049-84252377,chr7-84274088-84274597,chr7-84291509-84292690,chr7-85054145-85054846,chr7-95046515-95047700,chr8-112905321-112906373,chr8-113120631-113121643,chr8-122007872-122009288,chr8-122338296-122339597,chr8-122573064-122574177,chr8-129971569-129974107,chr8-129996982-129998650,chr8-130054564-130055617,chr8-130274627-130277298,chr8-140847736-140849454,chr8-140891182-140892498,chr8-142515098-142515758,chr8-18015406-18017128,chr8-21070343-21071350,chr8-25328019-25329131,chr8-27445275-27446648,chr8-28491397-28492213,chr8-28588546-28590389,chr8-28611016-28612275,chr8-32476150-32477504,chr8-32492151-32493884,chr8-32585155-32585734,chr8-32645662-32647868,chr8-32917944-32918915,chr8-33351851-33353810,chr8-34751762-34752529,chr8-35049937-35051068,chr8-38559312-38560394,chr8-38622833-38623524,chr8-41249242-41250267,chr8-41300431-41301944,chr8-48266431-48267464,chr8-55988471-55989384,chr8-60984796-60987255,chr8-61228941-61229985,chr8-71159993-71161103,chr8-71260496-71261955,chr8-71265791-71266661,chr8-71322128-71322879,chr8-79762598-79763514,chr8-95607067-95607938,chr8-95908093-95910283,chr8-96186189-96186990,chr8-96334278-96335437,chr8-96578169-96579134,chr9-107439828-107440603,chr9-107472221-107473746,chr9-107749104-107750185,chr9-108142065-108143182,chr9-111098939-111100320,chr9-116464570-116465463,chr9-118438491-118439801,chr9-118594241-118594942,chr9-118928254-118929550,chr9-119020065-119022065,chr9-120689580-120690739,chr9-121607534-121608538,chr9-121779328-121779997,chr9-130860429-130861196,chr9-131797831-131799550,chr9-132234243-132235044,chr9-135127361-135128671,chr9-135136115-135137997,chr9-135267118-135268522,chr9-135471476-135472572,chr9-2331979-2333085,chr9-2359256-2360543,chr9-6954703-6956007,chr9-84521239-84522837,chr9-84893095-84894154,chr9-85178288-85179316,chr9-9236030-9237405,chr9-9341092-9341658,chrX-111199688-111201621,chrX-111927299-111929494,chrX-111954764-111956285,chrX-112270366-112271404,chrX-123262709-123264082,chrX-132118123-132120847,chrX-140157299-140158095,chrX-140177494-140179974,chrX-140297798-140300151,chrX-140499235-140499767,chrX-153872949-153874172,chrX-18541883-18543156,chrX-27883066-27884151	ABL1,ACTR2,ADCYAP1,ADGRB3,ALKAL2,AMIGO1,ARC,ARHGEF2,ARNTL,ARSB,ASAP1,ASCL1,ASPA,ATP8A2,AVIL,BAIAP2,BARHL2,BCL11B,BDNF,BMP2,BMP4,BMP7,BRAF,BRINP1,BRINP2,C16orf45,CAPRIN1,CARM1,CASZ1,CBFA2T2,CCR2,CDH2,CDH4,CDK1,CDK5RAP2,CDKL5,CDON,CHD7,CHN1,CNTN2,CNTN4,COBL,COL3A1,CREB1,CRMP1,CRTC1,CSF1,CSMD3,CSNK1D,CTNNA1,CTNNB1,CTTN,CUX1,CXCL12,CXCR4,DAB1,DAB2IP,DCC,DCT,DENND5A,DICER1,DISC1,DISP3,DLX2,DMRTA2,DNM3,DPYSL3,DSCAM,DUSP10,DVL1,ECT2,EDNRB,EFNA5,EFNB2,EIF4E,EMX1,ENC1,EOMES,EPHA3,EPHA4,EPHA7,EPHB2,EPHB3,ERBB4,ETV5,EYA1,FBXO31,FBXO7,FEZ1,FGFR1,FKBP4,FLRT2,FN1,FOXA1,FOXG1,FOXO6,FRMD7,FSTL4,FYN,FZD3,GATA3,GDF6,GDPD5,GFI1,GLI2,GLI3,GNRH1,GOLGA4,GPR183,GPRC5B,GRID2,HES1,HES3,HEY2,HGF,HMG20A,ID2,ID4,IDH2,IFNG,IL1RAPL1,IL2,IL6ST,IRX3,ISL1,ISL2,IST1,ITSN2,JAG1,KALRN,KDM1A,KDM4A,KDM4C,KIF20B,KIT,KLF4,L1CAM,LBX1,LIN28A,LINGO1,LLPH,LMX1A,LPAR1,LPAR3,LRIG2,LRP4,LRRC4C,LRRC7,LYN,LZTS1,MACF1,MAGI2,MAN2A1,MAP1B,MAP2,MAP4K4,MEF2C,MEIS1,MIB1,MMD,MYCN,NCKIPSD,NCOA1,NDNF,NEDD4,NEDD4L,NEGR1,NEPRO,NEURL1,NF1,NF2,NGF,NKX2-5,NKX6-1,NLGN1,NOG,NOS1,NR2E1,NR2F1,NRCAM,NRG1,NRG3,NRP1,NTF3,NTN1,NTRK2,NTRK3,OLFM1,OLIG2,OMG,OPA1,OPRM1,PAFAH1B1,PAK1,PAK3,PAQR3,PAX6,PBX1,PCM1,PCP4,PDLIM5,PHOX2B,PLXNA1,PLXNA2,PLXNA4,PLXNC1,PMP22,POU3F2,POU4F1,POU4F2,PPP1R9A,PPP3CA,PREX1,PRKD1,PRKN,PROX1,PRRX1,PSEN1,PTK2,PTK2B,PTN,PTPRD,PTPRF,PTPRG,PTPRS,PTPRZ1,RAB11A,RAP1A,RAP1GAP2,RAPGEF1,RAPGEF2,RARB,RHEB,RNF112,ROBO1,RTN4,RTN4RL1,SCRT2,SDC2,SDK1,SEMA3A,SEMA3F,SEMA3G,SEMA4F,SEMA5A,SEMA6A,SEMA7A,SETX,SFRP1,SFRP2,SHANK1,SHH,SHTN1,SIPA1L1,SIX3,SKI,SLC45A3,SLC6A4,SLIT2,SLITRK1,SNX3,SOX10,SOX11,SOX14,SOX2,SOX3,SOX9,SPAG9,SPOCK1,SRCIN1,SRGAP2,SRRT,SSH1,SSH2,STAT3,STK24,STMN2,SYT1,SYT2,SYT3,TCF12,TCF4,TENM3,TENM4,THOC2,THY1,TIAM1,TLX3,TMEM30A,TNFRSF8,TNR,TP73,TRIM32,TRPC5,TRPV4,UBE2V2,UNC13A,UNC5D,UST,VEGFA,VIM,VLDLR,VWC2L,WDR1,WNT5A,WNT7A,XRCC5,ZEB1,ZEB2,ZHX2,ZMYND8,ZNF536,ZNF804A	nect
GO Biological Process	GO:0010721	negative regulation of cell development	26	1.296717e-16	1.674969e-12	6.44219e-14	1.573599	228.1395	359	0.0456279	0.0718	55	4.958547e-15	6.404955e-11	1.164537e-12	1.8244	73.44879	134	281	0.02730236	0.4768683	chr1-113058699-113059928,chr1-113253159-113256572,chr1-11342381-11343075,chr1-12040102-12041022,chr1-156008277-156009831,chr1-163746971-163748175,chr1-163836069-163837476,chr1-164515240-164516899,chr1-164747548-164748821,chr1-165275070-165276380,chr1-165441151-165441984,chr1-172084992-172085823,chr1-172238276-172240402,chr1-175672895-175675582,chr1-175717455-175718869,chr1-176058430-176059239,chr1-205025264-205027057,chr1-205030220-205031922,chr1-205055905-205056831,chr1-206453822-206456343,chr1-221273583-221275011,chr1-221285576-221287219,chr1-221787952-221789233,chr1-22684559-22686095,chr1-22689202-22689974,chr1-22835450-22837228,chr1-22875022-22877177,chr1-2348820-2350170,chr1-26403317-26404298,chr1-3702529-3704218,chr1-43546743-43547919,chr1-43572216-43573556,chr1-57908012-57908955,chr1-58344931-58346365,chr1-58363311-58364309,chr1-58395032-58397708,chr1-58409315-58410456,chr1-92371619-92372734,chr10-101262881-101263856,chr10-101304187-101306319,chr10-17416993-17418213,chr10-33331009-33331618,chr10-33820233-33821154,chr10-33875736-33877112,chr10-34003413-34004410,chr10-34125279-34126590,chr10-82250712-82252163,chr10-82464116-82465769,chr10-82472222-82473522,chr10-82737130-82737925,chr11-119716651-119718470,chr11-31650472-31651891,chr11-46914369-46914725,chr11-68710327-68710957,chr11-68713883-68714646,chr11-77525142-77526253,chr11-9145967-9147210,chr11-9170480-9171694,chr12-102884840-102885989,chr12-102891204-102892267,chr12-103099795-103100846,chr12-103207579-103208947,chr12-103408934-103409574,chr12-103529196-103531406,chr12-108656354-108657821,chr12-108776743-108777607,chr12-109588491-109589906,chr12-109625958-109626813,chr12-109697696-109698588,chr12-109722569-109723151,chr12-2171214-2173132,chr13-105920153-105921081,chr13-106422259-106424019,chr13-106467229-106469529,chr13-78020354-78021281,chr14-29233154-29234142,chr14-29674111-29675219,chr14-73142693-73143871,chr14-94892907-94894225,chr14-95070813-95072419,chr15-48797877-48798673,chr15-76399588-76400660,chr15-76431428-76432677,chr15-76513596-76515310,chr15-77499162-77499789,chr15-77503821-77504755,chr15-77514466-77515351,chr15-77817042-77817857,chr15-87306923-87307782,chr15-87563605-87565214,chr15-87941286-87942550,chr15-90159085-90159814,chr16-15546244-15547257,chr16-53726366-53727349,chr16-53827005-53828367,chr16-53914456-53916105,chr16-53920664-53921552,chr16-53922184-53923910,chr16-53935903-53938721,chr16-54034862-54036163,chr16-54178226-54179038,chr16-54234859-54235673,chr16-54350670-54351991,chr16-54582121-54583167,chr17-14323198-14324222,chr17-14459465-14461814,chr17-14855737-14856831,chr17-1906353-1907409,chr17-1918524-1919669,chr17-1945648-1946425,chr17-1979326-1980014,chr17-2551141-2552564,chr17-2579571-2581177,chr17-2811848-2812568,chr17-2959919-2960851,chr17-30221995-30223253,chr17-31071948-31072637,chr17-31100624-31101992,chr17-42345473-42346461,chr17-55774191-55775465,chr17-56009674-56010943,chr17-56366426-56368107,chr17-56482276-56483724,chr17-56810964-56812014,chr17-72187164-72188103,chr17-72216710-72217429,chr17-72833000-72833892,chr17-72861938-72863124,chr17-72929529-72930681,chr17-9028507-9029604,chr17-9150211-9151661,chr17-9194450-9196918,chr17-9205501-9207343,chr17-9538462-9539600,chr18-1017264-1018949,chr18-1783363-1784703,chr18-22032302-22033912,chr18-51987315-51989167,chr18-52667010-52668177,chr18-52722632-52723932,chr18-52979310-52980310,chr18-79484598-79485673,chr18-998753-999877,chr19-10880736-10882243,chr19-30069385-30071064,chr19-30358786-30361288,chr19-5083288-5083979,chr19-5176844-5178330,chr2-101766460-101767882,chr2-15673551-15674421,chr2-15819280-15820457,chr2-15824840-15827686,chr2-15964865-15966278,chr2-16029691-16031688,chr2-16035704-16036590,chr2-16083538-16084970,chr2-16204191-16205506,chr2-16261931-16263520,chr2-172323391-172324816,chr2-172415078-172416446,chr2-182929441-182930596,chr2-188629073-188630663,chr2-211744262-211744824,chr2-212892845-212893732,chr2-212905527-212906831,chr2-220670248-220671342,chr2-220765656-220766858,chr2-221293980-221294757,chr2-221448782-221450371,chr2-221495057-221496542,chr2-221553015-221554279,chr2-222176683-222177253,chr2-44449767-44450542,chr2-44671792-44672698,chr2-44772146-44772914,chr2-4900849-4902136,chr2-55123732-55124517,chr2-5751803-5752711,chr2-5803258-5804512,chr2-6218553-6219554,chr2-66361397-66363447,chr2-66517097-66518314,chr2-66604110-66605847,chr2-74822073-74823424,chr2-8015852-8017743,chr2-8192271-8194415,chr2-8217118-8218770,chr2-8252983-8254473,chr2-8263567-8265014,chr2-8311955-8313603,chr2-8652956-8654379,chr2-9267870-9269051,chr20-10629021-10630735,chr20-10639138-10640739,chr20-10655406-10656889,chr20-10666837-10668159,chr20-10686069-10687377,chr20-10768925-10770405,chr20-11296178-11297525,chr20-11442894-11444082,chr20-11451485-11452705,chr20-33465090-33466199,chr20-33530919-33532322,chr20-56764571-56766268,chr20-57027506-57028609,chr20-57262893-57263657,chr20-57294000-57295221,chr21-32931991-32933144,chr21-32949754-32951503,chr21-32962041-32962797,chr21-32990576-32992014,chr22-37967637-37969146,chr22-38045945-38046898,chr3-113094068-113095178,chr3-113123870-113124893,chr3-113169792-113170419,chr3-13555795-13557926,chr3-138047073-138048252,chr3-173190152-173192120,chr3-181623788-181624785,chr3-181692475-181693417,chr3-181741109-181741916,chr3-181965661-181966800,chr3-181998414-181999196,chr3-182516177-182518228,chr3-193673459-193675011,chr3-193710132-193712500,chr3-193736506-193738260,chr3-193808797-193809966,chr3-193901960-193904261,chr3-193937711-193939597,chr3-194103379-194104842,chr3-194183892-194185638,chr3-194274352-194275357,chr3-2769991-2771131,chr3-3037753-3039344,chr3-40677054-40678174,chr3-50166680-50169373,chr3-52433454-52434111,chr3-55013007-55014106,chr3-55127124-55128866,chr3-55610941-55611670,chr3-55663229-55665042,chr3-55895621-55896573,chr3-55987805-55989701,chr3-61453473-61454874,chr3-61531108-61532352,chr3-61990295-61991151,chr4-100867768-100868806,chr4-101152808-101153945,chr4-101419137-101420602,chr4-146844481-146845365,chr4-146981325-146982233,chr4-147059590-147061649,chr4-158970325-158971297,chr4-159156950-159159242,chr4-159307654-159309700,chr4-159944139-159945347,chr4-19428903-19430155,chr4-20367491-20368064,chr4-20431396-20432667,chr4-20432896-20433536,chr4-41795591-41797142,chr4-41884503-41885276,chr4-5857728-5858640,chr4-79280925-79282538,chr4-83636117-83637623,chr4-83865138-83866357,chr4-84069056-84070971,chr4-84365821-84368045,chr4-98800625-98801901,chr5-106858040-106859033,chr5-107465957-107466915,chr5-107576824-107578242,chr5-107592308-107593629,chr5-107633089-107634398,chr5-107660609-107661687,chr5-107681985-107682942,chr5-107769448-107770299,chr5-107804973-107806874,chr5-107956355-107957419,chr5-108027996-108029515,chr5-133222017-133223577,chr5-133273433-133274855,chr5-133353106-133354559,chr5-133360732-133361581,chr5-133643450-133644851,chr5-137155167-137156566,chr5-137291094-137292610,chr5-137295826-137296939,chr5-138602305-138603860,chr5-147563780-147564599,chr5-170921789-170922995,chr5-171204929-171206038,chr5-50867079-50867773,chr5-51664256-51665526,chr5-51997776-51998462,chr5-52334049-52334744,chr5-8997389-8998972,chr5-9195935-9197770,chr5-92927008-92927821,chr5-93162009-93162878,chr5-93219450-93220782,chr5-93304160-93304758,chr5-93575960-93576189,chr5-9598479-9600146,chr5-9622795-9624332,chr6-108203070-108204107,chr6-19301677-19302377,chr6-19927918-19930079,chr6-94098229-94099447,chr6-94129723-94130847,chr6-94413527-94414396,chr7-137402296-137403664,chr7-137585075-137586072,chr7-137612244-137613532,chr7-156656503-156657152,chr7-42087254-42088066,chr7-42124964-42125830,chr7-42197251-42198560,chr7-42720539-42722046,chr7-84251049-84252377,chr7-84274088-84274597,chr7-84291509-84292690,chr7-85054145-85054846,chr8-122007872-122009288,chr8-122338296-122339597,chr8-122573064-122574177,chr8-129971569-129974107,chr8-129996982-129998650,chr8-130054564-130055617,chr8-130274627-130277298,chr8-140847736-140849454,chr8-140891182-140892498,chr8-18015406-18017128,chr8-25328019-25329131,chr8-32476150-32477504,chr8-32492151-32493884,chr8-32585155-32585734,chr8-32645662-32647868,chr8-32917944-32918915,chr8-33351851-33353810,chr8-79762598-79763514,chr9-111098939-111100320,chr9-118438491-118439801,chr9-118594241-118594942,chr9-118928254-118929550,chr9-119020065-119022065,chr9-120689580-120690739,chr9-38107390-38109126,chr9-38228775-38229565,chrX-111927299-111929494,chrX-111954764-111956285,chrX-112270366-112271404,chrX-123262709-123264082,chrX-140157299-140158095,chrX-140177494-140179974,chrX-140297798-140300151,chrX-140499235-140499767	ADCYAP1,ARHGEF2,ASAP1,ASCL1,BMP7,BRINP1,C16orf45,CARM1,CBFA2T2,CDK5RAP2,CLDN18,CNTN2,CNTN4,COL3A1,CORO1C,CRMP1,CTDP1,CTNNA1,CTNNB1,DAB1,DCC,DENND5A,DICER1,DISP3,DLX2,DNM3,DPYSL3,DUSP10,EDNRB,EFNA5,EFNB2,EIF4E,EPHA4,EPHA7,EPHB2,ERBB4,FBN1,FKBP4,FOXG1,FRZB,FSTL4,GAL,GFI1,GLI3,GNRH1,HES1,HMG20A,ID2,ID4,IDH2,IGF1,IRX3,ISL1,ISL2,ITGB1BP1,JAG1,KDM4A,LBX1,LIN28A,LINGO1,LMX1A,LPAR1,LRIG2,LRP4,MAP4K4,MEIS1,MIB1,MYCN,NEPRO,NF1,NKX6-1,NLGN1,NOG,NR2E1,NR2F1,NRG1,NRG3,NRP1,NTN1,NTRK3,OLIG2,OMG,PAFAH1B1,PAK1,PAQR3,PAX6,PBX1,PCM1,PHOX2B,PMP22,POU4F2,PPP3CA,PSEN1,PTK2,PTN,PTPRG,PTPRS,RAP1GAP2,RAPGEF2,RTN4,RTN4RL1,SEMA3A,SEMA3F,SEMA3G,SEMA4F,SEMA5A,SHB,SHH,SIX3,SKI,SLC6A4,SLIT2,SOX10,SOX11,SOX2,SOX3,SOX9,SPOCK1,SRGAP2,STAT3,STMN2,THOC2,THY1,TLX3,TNFRSF8,TNR,TP73,TRPC5,TRPV4,VIM,WNT5A,WNT7A,ZHX2,ZNF536	nect
GO Biological Process	GO:0051960	regulation of nervous system development	28	4.059568e-16	5.243744e-12	1.872766e-13	1.314671	623.73	820	0.124746	0.164	2	3.178258e-30	4.105356e-26	2.052678e-26	1.705768	205.1861	350	785	0.07131214	0.4458599	chr1-10489494-10490927,chr1-10701017-10701762,chr1-10706955-10707654,chr1-10714184-10715308,chr1-10782098-10783410,chr1-109529642-109531017,chr1-109844930-109846839,chr1-111724487-111725879,chr1-113058699-113059928,chr1-113253159-113256572,chr1-11342381-11343075,chr1-115341813-115342526,chr1-12040102-12041022,chr1-1356896-1357318,chr1-156008277-156009831,chr1-163746971-163748175,chr1-163836069-163837476,chr1-164515240-164516899,chr1-164747548-164748821,chr1-165275070-165276380,chr1-165441151-165441984,chr1-170874201-170875264,chr1-172084992-172085823,chr1-172238276-172240402,chr1-175672895-175675582,chr1-175717455-175718869,chr1-176058430-176059239,chr1-177233334-177234194,chr1-177793733-177794996,chr1-202575653-202576568,chr1-202586020-202586833,chr1-202639298-202639862,chr1-205025264-205027057,chr1-205030220-205031922,chr1-205055905-205056831,chr1-205649823-205650874,chr1-205688786-205690032,chr1-206453822-206456343,chr1-207917145-207918770,chr1-208068086-208070358,chr1-208154746-208155955,chr1-208181054-208182075,chr1-208197517-208198881,chr1-208240052-208240726,chr1-208349115-208350394,chr1-208630791-208632042,chr1-208841231-208842848,chr1-213399224-213400140,chr1-213967930-213969176,chr1-214017028-214018053,chr1-214192718-214193939,chr1-214247338-214248030,chr1-221273583-221275011,chr1-221285576-221287219,chr1-221787952-221789233,chr1-22684559-22686095,chr1-22689202-22689974,chr1-22835450-22837228,chr1-22875022-22877177,chr1-232105189-232106248,chr1-2348820-2350170,chr1-24363938-24365582,chr1-24374729-24376070,chr1-26403317-26404298,chr1-3702529-3704218,chr1-39046465-39048149,chr1-39089501-39090534,chr1-39152909-39154094,chr1-39213336-39215570,chr1-41305438-41306399,chr1-43546743-43547919,chr1-43572216-43573556,chr1-50305460-50306605,chr1-50565383-50565949,chr1-57908012-57908955,chr1-58344931-58346365,chr1-58363311-58364309,chr1-58395032-58397708,chr1-58409315-58410456,chr1-6240001-6240776,chr1-69081623-69082782,chr1-73065280-73066105,chr1-84715413-84716243,chr1-90186469-90187517,chr1-90198366-90199533,chr1-90500675-90503075,chr1-92371619-92372734,chr1-9808585-9809546,chr1-9883845-9885099,chr1-9891131-9891671,chr1-9892351-9894435,chr10-100868243-100868775,chr10-100873121-100874493,chr10-100874667-100875333,chr10-101262881-101263856,chr10-101304187-101306319,chr10-103803745-103805684,chr10-103810700-103811935,chr10-116879316-116881043,chr10-116892829-116893776,chr10-17416993-17418213,chr10-31087221-31088114,chr10-31706833-31709199,chr10-33331009-33331618,chr10-33820233-33821154,chr10-33875736-33877112,chr10-34003413-34004410,chr10-34125279-34126590,chr10-44083508-44085574,chr10-44204532-44205576,chr10-60461421-60462310,chr10-82250712-82252163,chr10-82464116-82465769,chr10-82472222-82473522,chr10-82737130-82737925,chr10-8288474-8290055,chr10-89810776-89811805,chr10-89965708-89966661,chr10-97148852-97150900,chr11-119716651-119718470,chr11-119873796-119875273,chr11-120011684-120012535,chr11-120060907-120061676,chr11-120109016-120109939,chr11-125356218-125357364,chr11-126033282-126035218,chr11-126049610-126051546,chr11-126076258-126077044,chr11-13012271-13012803,chr11-13114242-13115635,chr11-13134098-13136615,chr11-13221522-13222704,chr11-27863491-27864615,chr11-27915651-27917033,chr11-31650472-31651891,chr11-33906214-33907616,chr11-33911161-33913098,chr11-40986930-40988732,chr11-46914369-46914725,chr11-61745550-61746351,chr11-64063536-64064258,chr11-64102942-64104008,chr11-70323817-70325095,chr11-70496942-70498041,chr11-75471057-75472250,chr11-75517973-75519361,chr11-77525142-77526253,chr11-78799892-78800815,chr11-78940321-78941895,chr11-78948829-78951216,chr11-79025373-79026930,chr11-79045088-79046769,chr11-79088611-79089821,chr11-79601595-79602701,chr11-79963398-79965215,chr11-80327610-80328899,chr11-9145967-9147210,chr11-9170480-9171694,chr12-103099795-103100846,chr12-103207579-103208947,chr12-103408934-103409574,chr12-103529196-103531406,chr12-106721247-106723931,chr12-106742933-106743960,chr12-108776743-108777607,chr12-109588491-109589906,chr12-109625958-109626813,chr12-109697696-109698588,chr12-109722569-109723151,chr12-113569397-113570595,chr12-113669531-113670511,chr12-113673302-113674131,chr12-113770126-113770886,chr12-113835390-113836594,chr12-117449931-117450709,chr12-117525574-117527119,chr12-117567189-117568243,chr12-2171214-2173132,chr12-47084826-47085463,chr12-5576970-5577996,chr12-57832673-57833718,chr12-57834038-57834839,chr12-5923188-5924949,chr12-66013019-66013753,chr12-67922407-67923479,chr12-78017928-78019191,chr12-78568039-78568966,chr12-93851876-93852747,chr12-94041550-94043397,chr12-94247027-94248031,chr12-94289233-94290951,chr13-105920153-105921081,chr13-106422259-106424019,chr13-106467229-106469529,chr13-25970762-25972034,chr13-26521782-26522945,chr13-26657955-26659309,chr13-78020354-78021281,chr13-84037148-84038648,chr13-85147686-85148404,chr13-85544431-85546073,chr13-93697722-93699472,chr13-93770433-93771681,chr13-94351057-94352493,chr13-98478178-98479100,chr13-98515051-98516630,chr13-99452657-99454268,chr14-29233154-29234142,chr14-29674111-29675219,chr14-30444826-30446254,chr14-37403322-37405302,chr14-53174551-53175342,chr14-53613384-53614442,chr14-53646543-53647341,chr14-54257064-54258277,chr14-54290960-54292232,chr14-71086166-71087021,chr14-73142693-73143871,chr14-85027661-85028705,chr14-85761322-85763463,chr14-85783898-85784991,chr14-94892907-94894225,chr14-95070813-95072419,chr14-98563253-98564726,chr14-98592646-98594599,chr14-99047074-99048225,chr15-55767974-55769211,chr15-55870204-55871308,chr15-57132478-57133825,chr15-66048906-66049752,chr15-66104967-66106187,chr15-74406616-74408035,chr15-76399588-76400660,chr15-76431428-76432677,chr15-76513596-76515310,chr15-77499162-77499789,chr15-77503821-77504755,chr15-77514466-77515351,chr15-77817042-77817857,chr15-87306923-87307782,chr15-87563605-87565214,chr15-87941286-87942550,chr15-90159085-90159814,chr16-15546244-15547257,chr16-19743039-19743953,chr16-19974448-19975081,chr16-48733924-48734915,chr16-48905665-48906657,chr16-53726366-53727349,chr16-53827005-53828367,chr16-53914456-53916105,chr16-53920664-53921552,chr16-53922184-53923910,chr16-53935903-53938721,chr16-54034862-54036163,chr16-54178226-54179038,chr16-54234859-54235673,chr16-54350670-54351991,chr16-54582121-54583167,chr16-71933443-71934808,chr16-86691736-86693496,chr16-86771942-86773582,chr16-86788806-86790375,chr16-86896504-86897645,chr16-86988850-86989816,chr16-87074463-87075521,chr16-87098725-87100802,chr16-87131938-87133259,chr16-87342968-87343914,chr16-87344004-87346237,chr17-14323198-14324222,chr17-14459465-14461814,chr17-14855737-14856831,chr17-1906353-1907409,chr17-1918524-1919669,chr17-19431473-19432490,chr17-1945648-1946425,chr17-1979326-1980014,chr17-2551141-2552564,chr17-2579571-2581177,chr17-2811848-2812568,chr17-2959919-2960851,chr17-29682232-29683974,chr17-29739676-29740435,chr17-30221995-30223253,chr17-31071948-31072637,chr17-31100624-31101992,chr17-33072701-33074175,chr17-33115457-33116565,chr17-33239871-33240849,chr17-33276969-33278213,chr17-34139685-34140513,chr17-3529809-3530725,chr17-36672388-36673334,chr17-36724065-36725188,chr17-38531650-38534357,chr17-38590853-38592339,chr17-42345473-42346461,chr17-50892904-50893973,chr17-50902324-50903505,chr17-55388434-55389347,chr17-55443992-55445281,chr17-55492687-55494035,chr17-55774191-55775465,chr17-56009674-56010943,chr17-56366426-56368107,chr17-56482276-56483724,chr17-56810964-56812014,chr17-72187164-72188103,chr17-72216710-72217429,chr17-72833000-72833892,chr17-72861938-72863124,chr17-72929529-72930681,chr17-81017668-81018887,chr17-81066902-81067824,chr17-82284448-82285497,chr17-9028507-9029604,chr17-9150211-9151661,chr17-9194450-9196918,chr17-9205501-9207343,chr17-9538462-9539600,chr18-1017264-1018949,chr18-1783363-1784703,chr18-22032302-22033912,chr18-27425837-27427287,chr18-27539825-27540690,chr18-28581126-28582093,chr18-51987315-51989167,chr18-52667010-52668177,chr18-52722632-52723932,chr18-52979310-52980310,chr18-55314500-55315317,chr18-55874993-55876163,chr18-55997164-55998765,chr18-56002628-56004053,chr18-56188194-56189918,chr18-56234449-56236094,chr18-58555870-58557361,chr18-58592146-58593155,chr18-72235197-72235806,chr18-998753-999877,chr19-10880736-10882243,chr19-17559261-17559961,chr19-18677242-18678423,chr19-18742948-18743908,chr19-30069385-30071064,chr19-30358786-30361288,chr19-50661369-50661952,chr19-5083288-5083979,chr19-5176844-5178330,chr2-101766460-101767882,chr2-120787531-120789079,chr2-120935266-120936058,chr2-121227510-121228581,chr2-136164023-136164998,chr2-136215136-136215995,chr2-136231864-136233087,chr2-144467342-144468232,chr2-145189764-145190716,chr2-145304244-145305145,chr2-15673551-15674421,chr2-15819280-15820457,chr2-15824840-15827686,chr2-15964865-15966278,chr2-16029691-16031688,chr2-16035704-16036590,chr2-16083538-16084970,chr2-16204191-16205506,chr2-16261931-16263520,chr2-172323391-172324816,chr2-172415078-172416446,chr2-174779340-174780196,chr2-184030877-184032132,chr2-184945067-184945955,chr2-188629073-188630663,chr2-207199863-207201001,chr2-207397351-207398461,chr2-208671050-208672453,chr2-209652982-209653634,chr2-211744262-211744824,chr2-212892845-212893732,chr2-212905527-212906831,chr2-213451361-213452492,chr2-215618764-215620289,chr2-216286862-216287561,chr2-216315778-216316476,chr2-220670248-220671342,chr2-220765656-220766858,chr2-221293980-221294757,chr2-221448782-221450371,chr2-221495057-221496542,chr2-221553015-221554279,chr2-222176683-222177253,chr2-24411049-24412500,chr2-317236-318337,chr2-44449767-44450542,chr2-44671792-44672698,chr2-44772146-44772914,chr2-4900849-4902136,chr2-50121912-50122780,chr2-50301299-50302033,chr2-505377-506894,chr2-50713049-50714793,chr2-50863260-50864349,chr2-55123732-55124517,chr2-5751803-5752711,chr2-5803258-5804512,chr2-6218553-6219554,chr2-65276440-65278113,chr2-65353764-65354288,chr2-65370660-65372865,chr2-66361397-66363447,chr2-66517097-66518314,chr2-66604110-66605847,chr2-72985364-72986513,chr2-72994832-72996399,chr2-74822073-74823424,chr2-79729072-79729948,chr2-80152826-80153689,chr2-8015852-8017743,chr2-80365629-80366282,chr2-8192271-8194415,chr2-8217118-8218770,chr2-8252983-8254473,chr2-8263567-8265014,chr2-8311955-8313603,chr2-8652956-8654379,chr20-10629021-10630735,chr20-10639138-10640739,chr20-10655406-10656889,chr20-10666837-10668159,chr20-10686069-10687377,chr20-10768925-10770405,chr20-11296178-11297525,chr20-11442894-11444082,chr20-11451485-11452705,chr20-14498389-14499503,chr20-14599145-14600036,chr20-33465090-33466199,chr20-33530919-33532322,chr20-46989960-46991111,chr20-47030879-47032372,chr20-47117421-47119385,chr20-47312069-47313116,chr20-47345684-47346354,chr20-47347474-47348986,chr20-48141652-48143924,chr20-48205052-48206310,chr20-48398417-48399447,chr20-48418747-48419887,chr20-48455601-48457473,chr20-48763086-48764073,chr20-48824727-48825304,chr20-56764571-56766268,chr20-57027506-57028609,chr20-57262893-57263657,chr20-57294000-57295221,chr20-60502489-60503518,chr20-60559162-60559855,chr20-60630366-60631142,chr20-62021214-62022640,chr20-6492023-6493105,chr20-6533319-6534696,chr20-6837837-6839076,chr20-7146215-7148158,chr20-733590-734458,chr20-7360291-7362844,chr21-31612466-31613738,chr21-32931991-32933144,chr21-32949754-32951503,chr21-32962041-32962797,chr21-32990576-32992014,chr21-39951144-39954175,chr21-40282993-40284905,chr21-40750197-40752953,chr22-29654285-29655411,chr22-29657772-29658910,chr22-29669731-29671592,chr22-32501497-32502820,chr22-32621037-32623084,chr22-37967637-37969146,chr22-38045945-38046898,chr22-46415635-46417353,chr22-46608981-46610062,chr3-113094068-113095178,chr3-113123870-113124893,chr3-113169792-113170419,chr3-124055517-124056548,chr3-124223112-124224326,chr3-124235920-124237258,chr3-124266408-124267055,chr3-124389905-124391225,chr3-126851966-126853008,chr3-127158390-127160105,chr3-127368098-127369172,chr3-127404023-127405150,chr3-127461153-127462326,chr3-127566638-127567571,chr3-134952342-134953908,chr3-13555795-13557926,chr3-135739346-135740970,chr3-137347608-137348426,chr3-137509009-137510256,chr3-140466817-140468084,chr3-140471944-140472943,chr3-140504864-140505584,chr3-172069483-172070599,chr3-172148385-172149231,chr3-173137105-173138404,chr3-173190152-173192120,chr3-181623788-181624785,chr3-181692475-181693417,chr3-181741109-181741916,chr3-181965661-181966800,chr3-181998414-181999196,chr3-182516177-182518228,chr3-184549529-184550495,chr3-186303121-186304637,chr3-193673459-193675011,chr3-193710132-193712500,chr3-193736506-193738260,chr3-193808797-193809966,chr3-193901960-193904261,chr3-193937711-193939597,chr3-194103379-194104842,chr3-194183892-194185638,chr3-194274352-194275357,chr3-197353592-197355567,chr3-197371385-197372665,chr3-197417342-197419196,chr3-197445534-197447650,chr3-25044489-25045653,chr3-25280813-25282039,chr3-25293635-25294135,chr3-27511487-27512677,chr3-2769991-2771131,chr3-3037753-3039344,chr3-37197165-37199495,chr3-40677054-40678174,chr3-46359477-46360785,chr3-48715162-48715614,chr3-50166680-50169373,chr3-52433454-52434111,chr3-54927576-54928990,chr3-55013007-55014106,chr3-55127124-55128866,chr3-55610941-55611670,chr3-55663229-55665042,chr3-55895621-55896573,chr3-55987805-55989701,chr3-61453473-61454874,chr3-61531108-61532352,chr3-61990295-61991151,chr3-78894591-78895231,chr3-78957182-78957882,chr3-88399321-88400401,chr4-100867768-100868806,chr4-10102228-10103473,chr4-101152808-101153945,chr4-101419137-101420602,chr4-120964341-120965579,chr4-122406349-122407223,chr4-146844481-146845365,chr4-146981325-146982233,chr4-147059590-147061649,chr4-153833942-153836045,chr4-153988130-153989776,chr4-158970325-158971297,chr4-159156950-159159242,chr4-159307654-159309700,chr4-159944139-159945347,chr4-181991178-181992016,chr4-182272930-182274409,chr4-182662032-182663052,chr4-182758069-182758973,chr4-182776188-182777268,chr4-19428903-19430155,chr4-20367491-20368064,chr4-20431396-20432667,chr4-20432896-20433536,chr4-41795591-41797142,chr4-41884503-41885276,chr4-54494875-54495549,chr4-55020807-55021653,chr4-5857728-5858640,chr4-61658349-61659209,chr4-79280925-79282538,chr4-83636117-83637623,chr4-83865138-83866357,chr4-84069056-84070971,chr4-84365821-84368045,chr4-89197374-89198390,chr4-89652863-89653668,chr4-92614941-92615483,chr4-94725343-94726825,chr4-98800625-98801901,chr5-106858040-106859033,chr5-107465957-107466915,chr5-107576824-107578242,chr5-107592308-107593629,chr5-107633089-107634398,chr5-107660609-107661687,chr5-107681985-107682942,chr5-107769448-107770299,chr5-107804973-107806874,chr5-107956355-107957419,chr5-108027996-108029515,chr5-109611569-109613339,chr5-110178733-110179935,chr5-110401851-110403423,chr5-110612500-110613451,chr5-116394667-116396104,chr5-116773533-116774544,chr5-116922540-116924138,chr5-133222017-133223577,chr5-133273433-133274855,chr5-133353106-133354559,chr5-133360732-133361581,chr5-133643450-133644851,chr5-137155167-137156566,chr5-137291094-137292610,chr5-137295826-137296939,chr5-138602305-138603860,chr5-147563780-147564599,chr5-170921789-170922995,chr5-171204929-171206038,chr5-173297675-173298703,chr5-50867079-50867773,chr5-51664256-51665526,chr5-51997776-51998462,chr5-52334049-52334744,chr5-56123402-56124235,chr5-56326728-56328097,chr5-56585352-56586773,chr5-56601090-56602340,chr5-72251056-72252270,chr5-74055347-74056375,chr5-74075099-74076666,chr5-74081000-74082438,chr5-74172895-74174059,chr5-74555659-74557789,chr5-78719958-78721242,chr5-78958593-78959544,chr5-79054473-79055807,chr5-88732194-88733385,chr5-89016192-89017616,chr5-8997389-8998972,chr5-9195935-9197770,chr5-92927008-92927821,chr5-93162009-93162878,chr5-93219450-93220782,chr5-93304160-93304758,chr5-93575960-93576189,chr5-9598479-9600146,chr5-9622795-9624332,chr6-108203070-108204107,chr6-111677093-111678093,chr6-111706774-111707430,chr6-125558200-125559239,chr6-125564459-125565598,chr6-148885668-148886722,chr6-149225428-149226607,chr6-153308945-153311033,chr6-153724652-153725878,chr6-162771847-162773183,chr6-162964716-162966065,chr6-163007450-163009086,chr6-19301677-19302377,chr6-19927918-19930079,chr6-43698558-43699221,chr6-43740129-43741002,chr6-43858168-43860645,chr6-44084336-44085024,chr6-69011707-69013319,chr6-75326433-75327413,chr6-82484586-82486115,chr6-82607560-82609261,chr6-82741689-82742642,chr6-82774309-82774882,chr6-82778542-82779661,chr6-82795474-82796869,chr6-94098229-94099447,chr6-94129723-94130847,chr6-94413527-94414396,chr6-97916982-97917793,chr6-98041812-98042395,chr6-98135942-98136686,chr6-98309890-98310868,chr6-98600725-98602613,chr7-100879686-100880378,chr7-101691802-101692563,chr7-102252076-102253276,chr7-108239207-108240170,chr7-108245751-108246961,chr7-108323710-108325092,chr7-110372769-110374418,chr7-111392425-111393703,chr7-121739113-121739846,chr7-131834303-131835723,chr7-132231690-132233094,chr7-132931692-132932956,chr7-137402296-137403664,chr7-137585075-137586072,chr7-137612244-137613532,chr7-140727365-140728564,chr7-151727320-151728187,chr7-151739963-151740877,chr7-151742640-151743271,chr7-156656503-156657152,chr7-3378272-3379446,chr7-4013384-4014300,chr7-42087254-42088066,chr7-42124964-42125830,chr7-42197251-42198560,chr7-42720539-42722046,chr7-50864294-50865437,chr7-51482340-51483784,chr7-78593794-78594609,chr7-78970369-78971051,chr7-82335429-82336285,chr7-82364170-82365095,chr7-84251049-84252377,chr7-84274088-84274597,chr7-84291509-84292690,chr7-85054145-85054846,chr7-90645520-90646686,chr7-91149243-91150229,chr7-91194425-91195254,chr7-95046515-95047700,chr8-112905321-112906373,chr8-113120631-113121643,chr8-122007872-122009288,chr8-122338296-122339597,chr8-122573064-122574177,chr8-129971569-129974107,chr8-129996982-129998650,chr8-130054564-130055617,chr8-130274627-130277298,chr8-132792280-132793329,chr8-132955503-132956869,chr8-140847736-140849454,chr8-140891182-140892498,chr8-142515098-142515758,chr8-18015406-18017128,chr8-21070343-21071350,chr8-25328019-25329131,chr8-27445275-27446648,chr8-28491397-28492213,chr8-28588546-28590389,chr8-28611016-28612275,chr8-32476150-32477504,chr8-32492151-32493884,chr8-32585155-32585734,chr8-32645662-32647868,chr8-32917944-32918915,chr8-33351851-33353810,chr8-34751762-34752529,chr8-35049937-35051068,chr8-38559312-38560394,chr8-38622833-38623524,chr8-41249242-41250267,chr8-41300431-41301944,chr8-48266431-48267464,chr8-55988471-55989384,chr8-60984796-60987255,chr8-61228941-61229985,chr8-71159993-71161103,chr8-71260496-71261955,chr8-71265791-71266661,chr8-71322128-71322879,chr8-79762598-79763514,chr8-95607067-95607938,chr8-95908093-95910283,chr8-96186189-96186990,chr8-96334278-96335437,chr8-96578169-96579134,chr9-107439828-107440603,chr9-107472221-107473746,chr9-107749104-107750185,chr9-108142065-108143182,chr9-111098939-111100320,chr9-116464570-116465463,chr9-118438491-118439801,chr9-118594241-118594942,chr9-118928254-118929550,chr9-119020065-119022065,chr9-120689580-120690739,chr9-121607534-121608538,chr9-121779328-121779997,chr9-130860429-130861196,chr9-131797831-131799550,chr9-132234243-132235044,chr9-135127361-135128671,chr9-135136115-135137997,chr9-135267118-135268522,chr9-135471476-135472572,chr9-2331979-2333085,chr9-2359256-2360543,chr9-28158007-28158938,chr9-6954703-6956007,chr9-84521239-84522837,chr9-84893095-84894154,chr9-85178288-85179316,chr9-9236030-9237405,chr9-9341092-9341658,chrX-111199688-111201621,chrX-111927299-111929494,chrX-111954764-111956285,chrX-112270366-112271404,chrX-123262709-123264082,chrX-132118123-132120847,chrX-140157299-140158095,chrX-140177494-140179974,chrX-140297798-140300151,chrX-140499235-140499767,chrX-143121212-143122144,chrX-153872949-153874172,chrX-154045760-154047440,chrX-18541883-18543156,chrX-27883066-27884151	ABL1,ACTR2,ADCYAP1,ADGRB1,ADGRB3,ADGRL3,ALKAL2,AMIGO1,AMIGO2,ARC,ARHGEF2,ARNTL,ARSB,ASAP1,ASCL1,ASIC2,ASPA,ATP8A2,AVIL,BAIAP2,BARHL2,BCL11B,BDNF,BMP2,BMP4,BMP7,BRAF,BRINP1,BRINP2,C16orf45,CAPRIN1,CARM1,CASZ1,CBFA2T2,CBLN1,CBLN2,CCR2,CDH2,CDH4,CDK1,CDK5RAP2,CDKL5,CDON,CELSR1,CHD7,CHN1,CHRD,CLSTN1,CLSTN2,CNTN2,CNTN4,COBL,COL3A1,CREB1,CRMP1,CRTC1,CSF1,CSMD3,CSNK1D,CTNNA1,CTNNB1,CTTN,CUX1,CXCL12,CXCR4,DAB1,DAB2IP,DCC,DCT,DENND5A,DICER1,DISC1,DISP3,DLG1,DLX2,DMRTA2,DNM3,DPYSL3,DSCAM,DUSP10,DVL1,ECT2,EDNRB,EFNA5,EFNB2,EIF4E,EMX1,ENC1,EOMES,EPHA3,EPHA4,EPHA7,EPHB1,EPHB2,EPHB3,ERBB4,ETV5,EYA1,FBXO31,FBXO7,FEZ1,FGFR1,FKBP4,FLRT1,FLRT2,FLRT3,FN1,FOXA1,FOXG1,FOXO6,FRMD7,FSTL4,FYN,FZD1,FZD3,GATA3,GDF6,GDPD5,GFI1,GHSR,GLI2,GLI3,GNRH1,GOLGA4,GPR183,GPRC5B,GRHL3,GRID2,HES1,HES3,HEY2,HGF,HMG20A,ID2,ID4,IDH2,IFNG,IL1RAPL1,IL2,IL6ST,IRX3,ISL1,ISL2,IST1,ITSN2,JAG1,KALRN,KDM1A,KDM4A,KDM4C,KIF20B,KIT,KLF4,L1CAM,LBX1,LHX1,LHX5,LIN28A,LINGO1,LINGO2,LLPH,LMX1A,LPAR1,LPAR3,LRIG2,LRP4,LRRC4C,LRRC7,LRRN3,LRRTM1,LRTM1,LYN,LZTS1,MACF1,MAGI2,MAN2A1,MAP1B,MAP2,MAP4K4,MECP2,MEF2C,MEIS1,MIB1,MMD,MYCN,MYRF,NCKIPSD,NCOA1,NDNF,NECTIN1,NEDD4,NEDD4L,NEGR1,NEPRO,NEURL1,NF1,NF2,NGF,NKX2-5,NKX6-1,NLGN1,NOG,NOS1,NR2E1,NR2F1,NRCAM,NRG1,NRG3,NRP1,NRXN1,NTF3,NTN1,NTRK2,NTRK3,OLFM1,OLIG2,OMG,OPA1,OPRM1,PAFAH1B1,PAK1,PAK3,PAQR3,PARD3,PAX2,PAX6,PBX1,PCM1,PCP4,PDLIM5,PHOX2B,PLXNA1,PLXNA2,PLXNA4,PLXNC1,PMP22,POU3F2,POU4F1,POU4F2,PPP1R9A,PPP3CA,PREX1,PRKD1,PRKN,PROX1,PRRX1,PSEN1,PTK2,PTK2B,PTN,PTPRD,PTPRF,PTPRG,PTPRS,PTPRZ1,RAB11A,RAP1A,RAP1GAP2,RAPGEF1,RAPGEF2,RARB,RFX4,RHEB,RNF112,ROBO1,RTN4,RTN4RL1,SCRT2,SDC2,SDK1,SEMA3A,SEMA3F,SEMA3G,SEMA4F,SEMA5A,SEMA6A,SEMA7A,SETX,SFRP1,SFRP2,SHANK1,SHH,SHTN1,SIPA1L1,SIX3,SKI,SLC45A3,SLC6A4,SLIT1,SLIT2,SLITRK1,SLITRK4,SLITRK6,SNCA,SNX3,SOX10,SOX11,SOX14,SOX2,SOX3,SOX9,SPAG9,SPOCK1,SRCIN1,SRGAP2,SRRT,SSH1,SSH2,STAT3,STK24,STMN2,SYT1,SYT2,SYT3,TCF12,TCF4,TENM3,TENM4,TG,THOC2,THY1,TIAM1,TLX3,TMEM30A,TNFRSF8,TNR,TP73,TPBG,TRIM32,TRPC5,TRPV4,UBE2V2,UNC13A,UNC5D,UST,VEGFA,VIM,VLDLR,VWC2L,WASF3,WDR1,WNT5A,WNT7A,XRCC5,ZEB1,ZEB2,ZHX2,ZMYND8,ZNF536,ZNF804A	nect
GO Biological Process	GO:0072001	renal system development	29	4.479735e-16	5.786474e-12	1.995336e-13	1.561723	228.5936	357	0.04571873	0.0714	41	1.967641e-17	2.541602e-13	6.199029e-15	1.920008	70.31219	135	269	0.02750611	0.5018587	chr1-163746971-163748175,chr1-163836069-163837476,chr1-164515240-164516899,chr1-164747548-164748821,chr1-165275070-165276380,chr1-207917145-207918770,chr1-208068086-208070358,chr1-208154746-208155955,chr1-208181054-208182075,chr1-208197517-208198881,chr1-208240052-208240726,chr1-213399224-213400140,chr1-213967930-213969176,chr1-214017028-214018053,chr1-214192718-214193939,chr1-214247338-214248030,chr1-214976479-214977655,chr1-218692410-218693883,chr1-218925324-218927415,chr1-23588586-23589845,chr1-236020371-236021973,chr1-236057785-236059262,chr1-245074048-245074735,chr1-245310327-245311515,chr1-245316691-245317911,chr1-245571084-245572360,chr1-245747984-245748891,chr1-3702529-3704218,chr1-55032432-55033939,chr1-60916243-60917318,chr1-60920259-60921567,chr1-61007156-61008270,chr1-61151580-61152480,chr1-61156090-61157928,chr1-61267945-61269141,chr1-61371892-61373744,chr1-61568681-61569803,chr1-9883845-9885099,chr1-9891131-9891671,chr1-9892351-9894435,chr10-100868243-100868775,chr10-100873121-100874493,chr10-100874667-100875333,chr10-101732472-101733264,chr10-101767732-101768844,chr10-117675363-117676042,chr10-117963570-117964803,chr10-121309780-121312821,chr10-121339592-121340955,chr10-121449163-121450817,chr10-121680608-121682950,chr10-121683507-121685490,chr10-33331009-33331618,chr10-33820233-33821154,chr10-33875736-33877112,chr10-34003413-34004410,chr10-34125279-34126590,chr10-8288474-8290055,chr11-114114900-114115956,chr11-114170128-114171581,chr11-114208956-114210531,chr11-114218965-114220575,chr11-126483435-126484063,chr11-126598762-126599609,chr11-126654582-126656067,chr11-127105503-127106935,chr11-127461004-127462414,chr11-127474185-127475658,chr11-127844356-127845408,chr11-27390778-27393278,chr11-27422821-27423612,chr11-32313969-32314785,chr11-46914369-46914725,chr11-75902641-75903890,chr11-77525142-77526253,chr12-55757348-55758243,chr12-91825495-91826798,chr12-92062263-92063560,chr12-92074883-92076366,chr13-105920153-105921081,chr13-106422259-106424019,chr13-106467229-106469529,chr13-109840001-109840916,chr13-36944586-36945732,chr14-53174551-53175342,chr14-53613384-53614442,chr14-53646543-53647341,chr14-54257064-54258277,chr14-54290960-54292232,chr14-74961765-74962708,chr14-74978272-74978860,chr14-75180887-75182177,chr15-32861148-32862333,chr15-48797877-48798673,chr15-55695400-55696293,chr15-57775726-57777145,chr15-57969418-57970553,chr15-58053337-58054171,chr15-66706283-66706748,chr15-66931207-66932616,chr15-67133640-67135038,chr15-67201010-67202347,chr16-2058039-2059384,chr16-4318341-4318800,chr16-50881184-50882189,chr16-51128809-51129491,chr16-51430856-51432176,chr16-51448826-51449944,chr16-51538523-51540002,chr16-51591598-51593167,chr16-51614526-51615610,chr16-51960635-51961418,chr16-53726366-53727349,chr16-53827005-53828367,chr16-53914456-53916105,chr16-53920664-53921552,chr16-53922184-53923910,chr16-53935903-53938721,chr16-54034862-54036163,chr16-54178226-54179038,chr16-54234859-54235673,chr16-54350670-54351991,chr16-54582121-54583167,chr16-56801064-56802290,chr16-56814128-56815666,chr16-71933443-71934808,chr16-85981656-85982849,chr17-12634563-12635549,chr17-31071948-31072637,chr17-31100624-31101992,chr17-36672388-36673334,chr17-36724065-36725188,chr17-37662099-37662829,chr17-37729547-37730601,chr17-37829307-37830664,chr17-46889370-46890739,chr17-55774191-55775465,chr17-56009674-56010943,chr17-56366426-56368107,chr17-56482276-56483724,chr17-56810964-56812014,chr17-64335016-64336568,chr17-72187164-72188103,chr17-72216710-72217429,chr17-72833000-72833892,chr17-72861938-72863124,chr17-72929529-72930681,chr17-75687768-75688947,chr18-47995490-47997841,chr18-48592279-48593093,chr18-48680317-48681432,chr18-48802430-48803707,chr18-49139430-49140304,chr2-10453253-10454879,chr2-10499733-10500317,chr2-111053983-111055751,chr2-113304823-113307074,chr2-113354950-113356481,chr2-120787531-120789079,chr2-120935266-120936058,chr2-121227510-121228581,chr2-172323391-172324816,chr2-172415078-172416446,chr2-18776704-18777987,chr2-191049613-191050523,chr2-220670248-220671342,chr2-220765656-220766858,chr2-221293980-221294757,chr2-221448782-221450371,chr2-221495057-221496542,chr2-221553015-221554279,chr2-222176683-222177253,chr2-227204190-227204935,chr2-45165972-45166611,chr2-45199760-45201090,chr2-45390103-45391221,chr2-47226195-47228541,chr2-4900849-4902136,chr2-5751803-5752711,chr2-5803258-5804512,chr2-6218553-6219554,chr20-10629021-10630735,chr20-10639138-10640739,chr20-10655406-10656889,chr20-10666837-10668159,chr20-10686069-10687377,chr20-10768925-10770405,chr20-11296178-11297525,chr20-11442894-11444082,chr20-11451485-11452705,chr20-47506861-47507780,chr20-48141652-48143924,chr20-48205052-48206310,chr20-48398417-48399447,chr20-48418747-48419887,chr20-48455601-48457473,chr20-48763086-48764073,chr20-56764571-56766268,chr20-57027506-57028609,chr20-57262893-57263657,chr20-57294000-57295221,chr20-6492023-6493105,chr20-6533319-6534696,chr20-6837837-6839076,chr20-7146215-7148158,chr20-7360291-7362844,chr22-45702989-45704141,chr22-45904737-45906738,chr3-128099831-128100878,chr3-157079547-157080299,chr3-157114702-157115858,chr3-189221287-189223706,chr3-189292663-189293582,chr3-189775953-189776935,chr3-189820909-189821653,chr3-190058331-190059500,chr3-193673459-193675011,chr3-193710132-193712500,chr3-193736506-193738260,chr3-193808797-193809966,chr3-193901960-193904261,chr3-193937711-193939597,chr3-194103379-194104842,chr3-194183892-194185638,chr3-194274352-194275357,chr3-197353592-197355567,chr3-197371385-197372665,chr3-197417342-197419196,chr3-197445534-197447650,chr3-25044489-25045653,chr3-25280813-25282039,chr3-25293635-25294135,chr3-40677054-40678174,chr3-55013007-55014106,chr3-55127124-55128866,chr3-55610941-55611670,chr3-55663229-55665042,chr3-55895621-55896573,chr3-55987805-55989701,chr4-110608872-110609935,chr4-125345735-125347069,chr4-125664023-125664918,chr4-153833942-153836045,chr4-153988130-153989776,chr4-174402357-174403591,chr4-19428903-19430155,chr4-20367491-20368064,chr4-20431396-20432667,chr4-20432896-20433536,chr4-54494875-54495549,chr4-78441514-78442469,chr5-142419763-142421597,chr5-150141601-150142343,chr5-16993897-16995815,chr5-17096399-17097578,chr5-2496698-2498815,chr5-3683124-3684437,chr5-37885993-37887170,chr5-3853971-3855193,chr5-3870868-3872186,chr5-3983065-3984319,chr5-4337246-4338046,chr5-43854657-43855303,chr5-5360072-5361665,chr5-88732194-88733385,chr5-89016192-89017616,chr6-100209626-100211045,chr6-107982005-107983077,chr6-108028953-108030543,chr6-133403777-133404996,chr6-133548161-133550307,chr6-133741183-133741905,chr6-168181845-168183004,chr6-1725937-1726733,chr6-1903462-1905049,chr6-2020731-2022202,chr6-21021955-21022973,chr6-21370894-21372357,chr6-21382793-21384071,chr6-21710204-21711611,chr6-21885003-21886218,chr6-22116947-22118162,chr6-22253992-22254803,chr6-43698558-43699221,chr6-43740129-43741002,chr6-43858168-43860645,chr6-44084336-44085024,chr6-51322619-51323706,chr6-51466071-51468144,chr6-51477324-51478990,chr6-51513642-51514933,chr6-51549962-51550927,chr6-51949182-51949932,chr6-52001803-52002751,chr6-94098229-94099447,chr6-94129723-94130847,chr6-94413527-94414396,chr7-131834303-131835723,chr7-132231690-132233094,chr7-156656503-156657152,chr7-34190959-34192346,chr7-42087254-42088066,chr7-42124964-42125830,chr7-42197251-42198560,chr7-42720539-42722046,chr7-78593794-78594609,chr7-78970369-78971051,chr8-102151243-102152832,chr8-107209142-107210119,chr8-121256462-121258204,chr8-121317610-121319105,chr8-121669006-121670329,chr8-122007872-122009288,chr8-122338296-122339597,chr8-122573064-122574177,chr8-124611857-124613151,chr8-124827974-124829561,chr8-124834212-124835296,chr8-127480394-127481613,chr8-127567099-127568791,chr8-127814064-127814589,chr8-127986855-127988125,chr8-128042896-128043726,chr8-23532339-23533385,chr8-38559312-38560394,chr8-38622833-38623524,chr8-41249242-41250267,chr8-41300431-41301944,chr8-54227651-54228631,chr8-69265975-69267309,chr8-69370210-69371729,chr8-69447467-69449028,chr8-69466001-69467568,chr8-69526808-69528570,chr8-71159993-71161103,chr8-71260496-71261955,chr8-71265791-71266661,chr8-71322128-71322879,chr8-73459375-73460243,chr8-85973128-85975112,chr9-75616217-75617410,chr9-76266313-76268304,chr9-76868789-76869373,chr9-95360469-95361373,chr9-95779846-95781040,chr9-99038209-99038952,chr9-99095258-99097205,chr9-99172562-99173135,chrX-133701966-133703549,chrX-133844824-133846282,chrX-133892045-133893036,chrX-133981037-133981692,chrX-134031839-134032789,chrX-3391303-3392542,chrX-4435649-4436980,chrX-46951976-46954310,chrX-72392990-72394100	ADAMTS16,ALDH1A2,ANGPT1,AQP11,BASP1,BCL2L11,BMP2,BMP4,BMP7,BMPER,CA2,CD34,CENPF,CITED1,COL4A1,COL4A3,CTNNB1,CTNNBIP1,DACT2,DCHS2,DCN,DLG1,EFNB2,EMX2,ENPEP,EPCAM,EPHA4,EPHA7,EYA1,FAT4,FBN1,FGF1,FGF10,FGF8,FGFR1,FGFR2,FMN1,FOXC1,FOXF1,FRAS1,GATA3,GCNT1,GDF11,GDNF,GLI2,GLI3,GLIS2,GPC3,GREM1,HAS2,HES1,HNF1B,HPGD,ID3,IRX1,IRX2,IRX3,ITGA6,ITGB4,JAG1,KIF26B,KIRREL3,LGR4,LHX1,LRP4,MAGI2,MEF2C,MTSS1,MYC,MYOCD,NF1,NFIA,NID1,NKX3-1,NOG,NRP1,NUP93,ODC1,OSR1,PAX2,PAX8,PBX1,PCSK5,PCSK9,PDGFRA,PDGFRB,PECAM1,PGF,PKD1,PKD1L3,PKHD1,PODXL,PRKX,PROX1,PTCH1,PYGO1,RARB,RDH10,RGN,RRM2B,SALL1,SEC61A1,SEC63,SFRP1,SHH,SIM1,SIX2,SLIT2,SMAD2,SMAD3,SMAD6,SMAD7,SMAD9,SOX11,SOX17,SOX4,SOX9,STAT1,SULF1,SULF2,TCF21,TFAP2B,TGFB2,TGFBR1,TIPARP,TMED10,TP63,TP73,VEGFA,WNT11,WNT5A,WNT7B,WNT9B,WT1,ZBTB16	nect
GO Biological Process	GO:0050768	negative regulation of neurogenesis	30	6.133614e-16	7.922789e-12	2.64093e-13	1.585213	210.6972	334	0.04213944	0.0668	50	7.535368e-16	9.733435e-12	1.946687e-13	1.912897	64.30037	123	246	0.02506112	0.5	chr1-113058699-113059928,chr1-113253159-113256572,chr1-11342381-11343075,chr1-12040102-12041022,chr1-156008277-156009831,chr1-163746971-163748175,chr1-163836069-163837476,chr1-164515240-164516899,chr1-164747548-164748821,chr1-165275070-165276380,chr1-165441151-165441984,chr1-172084992-172085823,chr1-172238276-172240402,chr1-175672895-175675582,chr1-175717455-175718869,chr1-176058430-176059239,chr1-205025264-205027057,chr1-205030220-205031922,chr1-205055905-205056831,chr1-206453822-206456343,chr1-221273583-221275011,chr1-221285576-221287219,chr1-221787952-221789233,chr1-22684559-22686095,chr1-22689202-22689974,chr1-22835450-22837228,chr1-22875022-22877177,chr1-2348820-2350170,chr1-26403317-26404298,chr1-3702529-3704218,chr1-43546743-43547919,chr1-43572216-43573556,chr1-57908012-57908955,chr1-58344931-58346365,chr1-58363311-58364309,chr1-58395032-58397708,chr1-58409315-58410456,chr1-92371619-92372734,chr10-101262881-101263856,chr10-101304187-101306319,chr10-17416993-17418213,chr10-33331009-33331618,chr10-33820233-33821154,chr10-33875736-33877112,chr10-34003413-34004410,chr10-34125279-34126590,chr10-82250712-82252163,chr10-82464116-82465769,chr10-82472222-82473522,chr10-82737130-82737925,chr11-119716651-119718470,chr11-31650472-31651891,chr11-46914369-46914725,chr11-9145967-9147210,chr11-9170480-9171694,chr12-103099795-103100846,chr12-103207579-103208947,chr12-103408934-103409574,chr12-103529196-103531406,chr12-109588491-109589906,chr12-109625958-109626813,chr12-109697696-109698588,chr12-109722569-109723151,chr12-2171214-2173132,chr13-105920153-105921081,chr13-106422259-106424019,chr13-106467229-106469529,chr13-78020354-78021281,chr14-29233154-29234142,chr14-29674111-29675219,chr14-73142693-73143871,chr14-94892907-94894225,chr14-95070813-95072419,chr15-76399588-76400660,chr15-76431428-76432677,chr15-76513596-76515310,chr15-77499162-77499789,chr15-77503821-77504755,chr15-77514466-77515351,chr15-77817042-77817857,chr15-87306923-87307782,chr15-87563605-87565214,chr15-87941286-87942550,chr15-90159085-90159814,chr16-15546244-15547257,chr16-53726366-53727349,chr16-53827005-53828367,chr16-53914456-53916105,chr16-53920664-53921552,chr16-53922184-53923910,chr16-53935903-53938721,chr16-54034862-54036163,chr16-54178226-54179038,chr16-54234859-54235673,chr16-54350670-54351991,chr16-54582121-54583167,chr17-14323198-14324222,chr17-14459465-14461814,chr17-14855737-14856831,chr17-1906353-1907409,chr17-1918524-1919669,chr17-1945648-1946425,chr17-1979326-1980014,chr17-2551141-2552564,chr17-2579571-2581177,chr17-2811848-2812568,chr17-2959919-2960851,chr17-30221995-30223253,chr17-31071948-31072637,chr17-31100624-31101992,chr17-42345473-42346461,chr17-55774191-55775465,chr17-56009674-56010943,chr17-56366426-56368107,chr17-56482276-56483724,chr17-56810964-56812014,chr17-72187164-72188103,chr17-72216710-72217429,chr17-72833000-72833892,chr17-72861938-72863124,chr17-72929529-72930681,chr17-9028507-9029604,chr17-9150211-9151661,chr17-9194450-9196918,chr17-9205501-9207343,chr17-9538462-9539600,chr18-1017264-1018949,chr18-1783363-1784703,chr18-22032302-22033912,chr18-51987315-51989167,chr18-52667010-52668177,chr18-52722632-52723932,chr18-52979310-52980310,chr18-998753-999877,chr19-10880736-10882243,chr19-30069385-30071064,chr19-30358786-30361288,chr19-5083288-5083979,chr19-5176844-5178330,chr2-101766460-101767882,chr2-15673551-15674421,chr2-15819280-15820457,chr2-15824840-15827686,chr2-15964865-15966278,chr2-16029691-16031688,chr2-16035704-16036590,chr2-16083538-16084970,chr2-16204191-16205506,chr2-16261931-16263520,chr2-172323391-172324816,chr2-172415078-172416446,chr2-188629073-188630663,chr2-211744262-211744824,chr2-212892845-212893732,chr2-212905527-212906831,chr2-220670248-220671342,chr2-220765656-220766858,chr2-221293980-221294757,chr2-221448782-221450371,chr2-221495057-221496542,chr2-221553015-221554279,chr2-222176683-222177253,chr2-44449767-44450542,chr2-44671792-44672698,chr2-44772146-44772914,chr2-4900849-4902136,chr2-55123732-55124517,chr2-5751803-5752711,chr2-5803258-5804512,chr2-6218553-6219554,chr2-66361397-66363447,chr2-66517097-66518314,chr2-66604110-66605847,chr2-74822073-74823424,chr2-8015852-8017743,chr2-8192271-8194415,chr2-8217118-8218770,chr2-8252983-8254473,chr2-8263567-8265014,chr2-8311955-8313603,chr2-8652956-8654379,chr20-10629021-10630735,chr20-10639138-10640739,chr20-10655406-10656889,chr20-10666837-10668159,chr20-10686069-10687377,chr20-10768925-10770405,chr20-11296178-11297525,chr20-11442894-11444082,chr20-11451485-11452705,chr20-33465090-33466199,chr20-33530919-33532322,chr20-56764571-56766268,chr20-57027506-57028609,chr20-57262893-57263657,chr20-57294000-57295221,chr21-32931991-32933144,chr21-32949754-32951503,chr21-32962041-32962797,chr21-32990576-32992014,chr22-37967637-37969146,chr22-38045945-38046898,chr3-113094068-113095178,chr3-113123870-113124893,chr3-113169792-113170419,chr3-13555795-13557926,chr3-173190152-173192120,chr3-181623788-181624785,chr3-181692475-181693417,chr3-181741109-181741916,chr3-181965661-181966800,chr3-181998414-181999196,chr3-182516177-182518228,chr3-193673459-193675011,chr3-193710132-193712500,chr3-193736506-193738260,chr3-193808797-193809966,chr3-193901960-193904261,chr3-193937711-193939597,chr3-194103379-194104842,chr3-194183892-194185638,chr3-194274352-194275357,chr3-2769991-2771131,chr3-3037753-3039344,chr3-40677054-40678174,chr3-50166680-50169373,chr3-52433454-52434111,chr3-55013007-55014106,chr3-55127124-55128866,chr3-55610941-55611670,chr3-55663229-55665042,chr3-55895621-55896573,chr3-55987805-55989701,chr3-61453473-61454874,chr3-61531108-61532352,chr3-61990295-61991151,chr4-100867768-100868806,chr4-101152808-101153945,chr4-101419137-101420602,chr4-146844481-146845365,chr4-146981325-146982233,chr4-147059590-147061649,chr4-158970325-158971297,chr4-159156950-159159242,chr4-159307654-159309700,chr4-159944139-159945347,chr4-19428903-19430155,chr4-20367491-20368064,chr4-20431396-20432667,chr4-20432896-20433536,chr4-41795591-41797142,chr4-41884503-41885276,chr4-5857728-5858640,chr4-79280925-79282538,chr4-83636117-83637623,chr4-83865138-83866357,chr4-84069056-84070971,chr4-84365821-84368045,chr4-98800625-98801901,chr5-133222017-133223577,chr5-133273433-133274855,chr5-133353106-133354559,chr5-133360732-133361581,chr5-133643450-133644851,chr5-137155167-137156566,chr5-137291094-137292610,chr5-137295826-137296939,chr5-138602305-138603860,chr5-147563780-147564599,chr5-170921789-170922995,chr5-171204929-171206038,chr5-50867079-50867773,chr5-51664256-51665526,chr5-51997776-51998462,chr5-52334049-52334744,chr5-8997389-8998972,chr5-9195935-9197770,chr5-92927008-92927821,chr5-93162009-93162878,chr5-93219450-93220782,chr5-93304160-93304758,chr5-93575960-93576189,chr5-9598479-9600146,chr5-9622795-9624332,chr6-108203070-108204107,chr6-19301677-19302377,chr6-19927918-19930079,chr6-94098229-94099447,chr6-94129723-94130847,chr6-94413527-94414396,chr7-137402296-137403664,chr7-137585075-137586072,chr7-137612244-137613532,chr7-156656503-156657152,chr7-42087254-42088066,chr7-42124964-42125830,chr7-42197251-42198560,chr7-42720539-42722046,chr7-84251049-84252377,chr7-84274088-84274597,chr7-84291509-84292690,chr7-85054145-85054846,chr8-122007872-122009288,chr8-122338296-122339597,chr8-122573064-122574177,chr8-129971569-129974107,chr8-129996982-129998650,chr8-130054564-130055617,chr8-130274627-130277298,chr8-140847736-140849454,chr8-140891182-140892498,chr8-18015406-18017128,chr8-25328019-25329131,chr8-32476150-32477504,chr8-32492151-32493884,chr8-32585155-32585734,chr8-32645662-32647868,chr8-32917944-32918915,chr8-33351851-33353810,chr8-79762598-79763514,chr9-111098939-111100320,chr9-118438491-118439801,chr9-118594241-118594942,chr9-118928254-118929550,chr9-119020065-119022065,chr9-120689580-120690739,chrX-111927299-111929494,chrX-111954764-111956285,chrX-112270366-112271404,chrX-123262709-123264082,chrX-140157299-140158095,chrX-140177494-140179974,chrX-140297798-140300151,chrX-140499235-140499767	ADCYAP1,ARHGEF2,ASAP1,ASCL1,BMP7,BRINP1,C16orf45,CARM1,CBFA2T2,CDK5RAP2,CNTN2,CNTN4,COL3A1,CRMP1,CTNNA1,CTNNB1,DAB1,DCC,DENND5A,DICER1,DISP3,DLX2,DNM3,DPYSL3,DUSP10,EDNRB,EFNB2,EIF4E,EPHA4,EPHA7,EPHB2,ERBB4,FKBP4,FOXG1,FSTL4,GFI1,GLI3,GNRH1,HES1,HMG20A,ID2,ID4,IDH2,IRX3,ISL1,ISL2,JAG1,KDM4A,LBX1,LIN28A,LINGO1,LMX1A,LPAR1,LRIG2,LRP4,MAP4K4,MEIS1,MIB1,MYCN,NEPRO,NF1,NKX6-1,NLGN1,NOG,NR2E1,NR2F1,NRG1,NRG3,NRP1,NTN1,NTRK3,OLIG2,OMG,PAFAH1B1,PAQR3,PAX6,PBX1,PCM1,PHOX2B,PMP22,POU4F2,PPP3CA,PSEN1,PTK2,PTN,PTPRG,PTPRS,RAP1GAP2,RAPGEF2,RTN4,RTN4RL1,SEMA3A,SEMA3F,SEMA3G,SEMA4F,SEMA5A,SHH,SIX3,SKI,SLC6A4,SLIT2,SOX10,SOX11,SOX2,SOX3,SOX9,SPOCK1,SRGAP2,STAT3,STMN2,THOC2,THY1,TLX3,TNFRSF8,TNR,TP73,TRPC5,TRPV4,VIM,WNT5A,WNT7A,ZHX2,ZNF536	nect
GO Biological Process	GO:0048568	embryonic organ development	31	1.83394e-15	2.3689e-11	7.641614e-13	1.48428	284.9867	423	0.05699734	0.0846	74	2.723459e-13	3.517892e-9	4.753908e-11	1.620014	109.2583	177	418	0.03606357	0.423445	chr1-102132078-102133387,chr1-103460132-103460907,chr1-1356896-1357318,chr1-147896817-147898052,chr1-163746971-163748175,chr1-163836069-163837476,chr1-164515240-164516899,chr1-164747548-164748821,chr1-165275070-165276380,chr1-170874201-170875264,chr1-213399224-213400140,chr1-213967930-213969176,chr1-214017028-214018053,chr1-214192718-214193939,chr1-214247338-214248030,chr1-218692410-218693883,chr1-218925324-218927415,chr1-221273583-221275011,chr1-221285576-221287219,chr1-22684559-22686095,chr1-22689202-22689974,chr1-227922324-227923450,chr1-22835450-22837228,chr1-22875022-22877177,chr1-23588586-23589845,chr1-237866991-237868275,chr1-24363938-24365582,chr1-24374729-24376070,chr1-40824463-40825920,chr10-100868243-100868775,chr10-100873121-100874493,chr10-100874667-100875333,chr10-101262881-101263856,chr10-101304187-101306319,chr10-101732472-101733264,chr10-101767732-101768844,chr10-121309780-121312821,chr10-121339592-121340955,chr10-121449163-121450817,chr10-121680608-121682950,chr10-121683507-121685490,chr10-25895521-25897585,chr10-31087221-31088114,chr10-31706833-31709199,chr10-8288474-8290055,chr10-92809745-92811363,chr10-92811576-92812465,chr11-10316919-10318740,chr11-117551623-117552520,chr11-117583074-117584407,chr11-117664681-117665415,chr11-117705539-117706553,chr11-12755443-12756768,chr11-12965747-12966562,chr11-12988993-12989954,chr11-19295954-19297583,chr11-19358995-19360461,chr11-19365274-19366605,chr11-19421804-19422817,chr11-19519311-19520629,chr11-19539527-19540814,chr11-31650472-31651891,chr11-44190691-44192294,chr11-44420866-44421837,chr11-44508784-44509643,chr11-44519675-44520784,chr11-75902641-75903890,chr12-104720110-104721502,chr12-104727731-104728772,chr12-104737383-104738329,chr12-104750895-104752175,chr12-111387487-111388498,chr12-114799363-114800209,chr12-114863849-114865670,chr12-114937893-114939457,chr12-115035389-115036560,chr12-115163270-115164176,chr12-115605922-115606725,chr12-3047089-3048441,chr12-45259162-45260657,chr12-45663196-45664448,chr12-48017093-48017823,chr12-48026899-48028056,chr12-58415398-58416513,chr12-59040346-59042104,chr12-59059139-59060100,chr12-69475122-69476724,chr12-77591842-77593188,chr12-80819570-80822370,chr12-88447959-88449030,chr12-89059418-89060630,chr12-89316113-89317395,chr12-89326298-89327120,chr13-21638804-21640604,chr13-22064870-22066118,chr13-22404289-22406263,chr13-25970762-25972034,chr13-79658394-79659726,chr13-79779661-79780221,chr13-80361799-80362266,chr13-80783039-80784504,chr13-80840097-80841269,chr13-85147686-85148404,chr13-85544431-85546073,chr14-29233154-29234142,chr14-29674111-29675219,chr14-53174551-53175342,chr14-53613384-53614442,chr14-53646543-53647341,chr14-54257064-54258277,chr14-54290960-54292232,chr14-68244225-68244922,chr14-68476077-68478631,chr14-68501718-68503203,chr14-68517914-68519012,chr14-73142693-73143871,chr14-75803462-75804456,chr14-76433272-76434926,chr14-94699813-94700811,chr14-94728629-94729466,chr14-94750073-94751146,chr14-94892907-94894225,chr14-95070813-95072419,chr15-100662764-100664315,chr15-48797877-48798673,chr15-57775726-57777145,chr15-57969418-57970553,chr15-58053337-58054171,chr15-64737601-64739529,chr15-66706283-66706748,chr15-66931207-66932616,chr15-67133640-67135038,chr15-67201010-67202347,chr15-95494722-95496124,chr15-95625671-95627747,chr15-95828737-95830410,chr15-95845267-95847027,chr15-96036335-96037807,chr15-96543689-96544675,chr15-96593608-96594686,chr16-2058039-2059384,chr16-50881184-50882189,chr16-51128809-51129491,chr16-51430856-51432176,chr16-51448826-51449944,chr16-51538523-51540002,chr16-51591598-51593167,chr16-51614526-51615610,chr16-51960635-51961418,chr16-54350670-54351991,chr16-54582121-54583167,chr16-54954782-54955859,chr16-85981656-85982849,chr17-1182988-1183559,chr17-36672388-36673334,chr17-36724065-36725188,chr17-37662099-37662829,chr17-37729547-37730601,chr17-37829307-37830664,chr17-45129413-45129839,chr17-46889370-46890739,chr17-55774191-55775465,chr17-56009674-56010943,chr17-56366426-56368107,chr17-56482276-56483724,chr17-56810964-56812014,chr17-61178887-61180064,chr17-61208255-61209940,chr17-61210549-61211806,chr17-72187164-72188103,chr17-72216710-72217429,chr17-72833000-72833892,chr17-72861938-72863124,chr17-72929529-72930681,chr17-73785357-73788361,chr17-74015962-74017817,chr17-74024444-74025700,chr17-9028507-9029604,chr17-9150211-9151661,chr17-9194450-9196918,chr17-9205501-9207343,chr17-9538462-9539600,chr18-22032302-22033912,chr18-47995490-47997841,chr19-33284558-33286138,chr2-1078101-1079233,chr2-113304823-113307074,chr2-113354950-113356481,chr2-118232285-118233313,chr2-118476737-118477713,chr2-118617994-118618850,chr2-120787531-120789079,chr2-120935266-120936058,chr2-121227510-121228581,chr2-128309068-128309922,chr2-128378599-128379739,chr2-128380997-128381945,chr2-128536764-128537951,chr2-15673551-15674421,chr2-15819280-15820457,chr2-15824840-15827686,chr2-15964865-15966278,chr2-16029691-16031688,chr2-16035704-16036590,chr2-16083538-16084970,chr2-16204191-16205506,chr2-16261931-16263520,chr2-170694255-170697047,chr2-1712928-1713763,chr2-172323391-172324816,chr2-172415078-172416446,chr2-173414716-173416406,chr2-173647280-173648702,chr2-173659233-173660166,chr2-173770226-173771641,chr2-174080615-174081260,chr2-182929441-182930596,chr2-18776704-18777987,chr2-207873177-207874080,chr2-235710030-235710927,chr2-235934005-235935376,chr2-236086453-236087676,chr2-24411049-24412500,chr2-41909155-41910375,chr2-42051097-42051933,chr2-42052899-42053551,chr2-42059353-42061629,chr2-44449767-44450542,chr2-44671792-44672698,chr2-44772146-44772914,chr2-45165972-45166611,chr2-45199760-45201090,chr2-45390103-45391221,chr2-45698429-45700015,chr2-45770599-45771794,chr2-46283930-46285352,chr2-4900849-4902136,chr2-55887604-55889455,chr2-56015447-56016298,chr2-56448032-56450421,chr2-5751803-5752711,chr2-5803258-5804512,chr2-6218553-6219554,chr2-62736722-62738309,chr2-62966847-62967425,chr2-62968485-62968999,chr2-63006891-63008369,chr2-8015852-8017743,chr2-8192271-8194415,chr2-8217118-8218770,chr2-8252983-8254473,chr2-8263567-8265014,chr2-8311955-8313603,chr2-8652956-8654379,chr20-18032930-18033730,chr20-39852995-39854190,chr20-40174851-40176594,chr20-40456876-40458123,chr20-40502072-40504428,chr20-40646027-40647646,chr20-44645915-44646603,chr20-56764571-56766268,chr20-57027506-57028609,chr20-57262893-57263657,chr20-57294000-57295221,chr21-31612466-31613738,chr22-19737888-19739036,chr22-19841819-19843776,chr22-23518302-23519115,chr22-29503241-29504471,chr22-45702989-45704141,chr22-45904737-45906738,chr22-46415635-46417353,chr22-46608981-46610062,chr3-108121897-108122628,chr3-108136367-108137570,chr3-108224862-108225562,chr3-108242250-108243242,chr3-147480562-147481845,chr3-193673459-193675011,chr3-193710132-193712500,chr3-193736506-193738260,chr3-193808797-193809966,chr3-193901960-193904261,chr3-193937711-193939597,chr3-194103379-194104842,chr3-194183892-194185638,chr3-194274352-194275357,chr3-197353592-197355567,chr3-197371385-197372665,chr3-197417342-197419196,chr3-197445534-197447650,chr3-25044489-25045653,chr3-25280813-25282039,chr3-25293635-25294135,chr3-27511487-27512677,chr3-40677054-40678174,chr3-55013007-55014106,chr3-55127124-55128866,chr3-55610941-55611670,chr3-55663229-55665042,chr3-55895621-55896573,chr3-55987805-55989701,chr3-57194319-57195009,chr3-66619978-66620853,chr4-108042940-108044073,chr4-108247393-108248182,chr4-108334795-108335843,chr4-108349942-108351230,chr4-108393763-108394898,chr4-110608872-110609935,chr4-110837198-110838514,chr4-121876776-121877683,chr4-173800737-173802860,chr4-25964749-25966500,chr4-40274775-40276034,chr4-4578513-4579622,chr4-4696214-4697141,chr4-4783851-4785153,chr4-54494875-54495549,chr4-55020807-55021653,chr5-169776799-169777748,chr5-173297675-173298703,chr5-43854657-43855303,chr5-88732194-88733385,chr5-89016192-89017616,chr6-105849672-105851949,chr6-105902267-105903744,chr6-106062428-106063429,chr6-106079636-106081060,chr6-107535355-107537020,chr6-107572336-107573289,chr6-12173439-12174015,chr6-12420384-12421195,chr6-125558200-125559239,chr6-125564459-125565598,chr6-126526000-126527430,chr6-126975527-126976722,chr6-133403777-133404996,chr6-133548161-133550307,chr6-133741183-133741905,chr6-139602055-139603375,chr6-140138072-140139322,chr6-151150622-151151362,chr6-1725937-1726733,chr6-1903462-1905049,chr6-2020731-2022202,chr6-41573092-41573604,chr6-43698558-43699221,chr6-43740129-43741002,chr6-43858168-43860645,chr6-44084336-44085024,chr6-45696779-45698143,chr7-139570027-139570771,chr7-155531475-155532043,chr7-156656503-156657152,chr7-157457406-157458929,chr7-157565892-157566858,chr7-158050477-158052489,chr7-159096932-159098237,chr7-18647096-18648227,chr7-35319071-35320538,chr7-35445787-35446585,chr7-42087254-42088066,chr7-42124964-42125830,chr7-42197251-42198560,chr7-42720539-42722046,chr7-50864294-50865437,chr7-51482340-51483784,chr7-55129121-55131986,chr7-96448396-96449521,chr7-96657031-96658865,chr8-101244822-101245843,chr8-101466336-101468014,chr8-101690771-101692499,chr8-104895679-104896645,chr8-105588483-105589202,chr8-11593248-11594416,chr8-134433094-134435628,chr8-28491397-28492213,chr8-28588546-28590389,chr8-28611016-28612275,chr8-38559312-38560394,chr8-38622833-38623524,chr8-54227651-54228631,chr8-60984796-60987255,chr8-61228941-61229985,chr8-71159993-71161103,chr8-71260496-71261955,chr8-71265791-71266661,chr8-71322128-71322879,chr8-73459375-73460243,chr8-79762598-79763514,chr8-88232982-88233870,chr9-107019174-107020566,chr9-107130382-107132003,chr9-107220969-107222605,chr9-107259720-107261510,chr9-107439828-107440603,chr9-107472221-107473746,chr9-123286583-123287843,chr9-123484969-123485708,chr9-123541345-123544514,chr9-123659680-123660440,chr9-123669081-123669825,chr9-123725050-123725854,chr9-36847780-36848827,chr9-75616217-75617410,chr9-76266313-76268304,chr9-91476811-91477615,chr9-91577319-91578973,chr9-91864142-91865428,chr9-91896169-91897132,chr9-95360469-95361373,chr9-95779846-95781040,chr9-97747094-97748119,chr9-99038209-99038952,chr9-99095258-99097205,chr9-99172562-99173135,chr9-99450744-99451822,chr9-99610352-99611496,chrX-137651445-137652927,chrX-72392990-72394100	ABR,ADA,ADM,ALDH1A2,ALDH1A3,ALX4,ARID2,ATP8A2,BBS7,BCR,BMP4,BMP7,CEBPA,CELSR1,CHD7,CHRNA9,CHST11,CITED1,CITED2,CLIC5,COBL,COL11A1,COL2A1,CRB2,CTNNB1,DLG1,DLX2,DLX6,DNAJB6,DSCAML1,DVL1,E2F7,E2F8,EDN1,EFEMP1,EGFR,EN1,EN2,EOMES,EPAS1,EPHB2,EYA1,FBN1,FGF10,FGF8,FGF9,FGFR1,FGFR2,FOXC1,FOXE1,FOXF1,FOXG1,FOXI1,FRS2,FRZB,FZD3,FZD5,GATA3,GATA4,GBX2,GJA5,GLI2,GLI3,GRHL2,GRHL3,GSC,HAND2,HES1,HESX1,HEY1,HEY2,HHEX,HIPK2,HLX,HNF1B,HS6ST1,ID2,ID3,IFT57,INSIG2,IRX5,KCNQ4,KDR,KIT,KITLG,LBX1,LEF1,LHX1,LRIG1,LRIG3,MAFB,MDFI,MEF2C,MIB1,MMP16,MSX1,MTHFD1L,MYCN,MYF5,MYO3A,MYO3B,NCOA1,NKX2-5,NOG,NR2F2,NR4A3,NTN1,OSR1,OTX1,OVOL2,PAX2,PAX5,PAX6,PAX8,PBX1,PCSK5,PDGFRA,PITX2,PKD1,PKDCC,PLCD3,PRDM1,PROX1,PRRX1,PSEN1,PTCH1,RAD23B,RARB,RBPJ,RBPMS2,RDH10,ROR2,RPL38,RSPO3,RYR2,SALL1,SH2B3,SHH,SIX2,SIX3,SLITRK6,SMAD2,SMAD3,SOBP,SOD1,SOX11,SOX17,SOX9,SP3,SPRY2,TBX1,TBX2,TBX20,TBX3,TCF21,TEAD1,TEAD4,TGFB2,TGFB3,TGFBR1,THOC5,TPO,TWIST1,VASH1,VEGFA,WDR60,WNT11,WNT5A,WNT7B,WNT9A,WNT9B,ZEB1,ZFAT,ZFP36L1,ZFPM2,ZIC1,ZIC3	nect
GO Biological Process	GO:0043009	chordate embryonic development	32	2.206695e-15	2.850388e-11	8.907462e-13	1.431913	346.3898	496	0.06927796	0.0992	113	9.798156e-11	1.265628e-6	1.120025e-8	1.468278	145.0679	213	555	0.04339853	0.3837838	chr1-102132078-102133387,chr1-103460132-103460907,chr1-1356896-1357318,chr1-163746971-163748175,chr1-163836069-163837476,chr1-164515240-164516899,chr1-164747548-164748821,chr1-165275070-165276380,chr1-170874201-170875264,chr1-18541883-18543086,chr1-18618671-18619869,chr1-18737990-18738780,chr1-207917145-207918770,chr1-208068086-208070358,chr1-208154746-208155955,chr1-208181054-208182075,chr1-208197517-208198881,chr1-208240052-208240726,chr1-208349115-208350394,chr1-208630791-208632042,chr1-208841231-208842848,chr1-21237392-21238880,chr1-21277120-21279695,chr1-21326620-21327401,chr1-213399224-213400140,chr1-21342498-21343046,chr1-213967930-213969176,chr1-214017028-214018053,chr1-214192718-214193939,chr1-214247338-214248030,chr1-218692410-218693883,chr1-218925324-218927415,chr1-227922324-227923450,chr1-2348820-2350170,chr1-24363938-24365582,chr1-24374729-24376070,chr1-43295000-43296023,chr1-54297662-54299423,chr1-54331171-54331612,chr1-54391198-54392200,chr1-6240001-6240776,chr1-63276218-63278049,chr1-87369584-87371742,chr1-92371619-92372734,chr10-100868243-100868775,chr10-100873121-100874493,chr10-100874667-100875333,chr10-101732472-101733264,chr10-101767732-101768844,chr10-121309780-121312821,chr10-121339592-121340955,chr10-121449163-121450817,chr10-121680608-121682950,chr10-121683507-121685490,chr10-24008268-24009728,chr10-24351694-24352749,chr10-31087221-31088114,chr10-31706833-31709199,chr10-33331009-33331618,chr10-78450793-78452117,chr10-78626205-78627337,chr10-79074694-79075161,chr10-79167523-79168652,chr10-79277562-79278208,chr10-8288474-8290055,chr10-89810776-89811805,chr10-89965708-89966661,chr10-92809745-92811363,chr10-92811576-92812465,chr11-10316919-10318740,chr11-10784138-10785413,chr11-117551623-117552520,chr11-117583074-117584407,chr11-117664681-117665415,chr11-117705539-117706553,chr11-15621873-15623994,chr11-15662913-15664409,chr11-15773093-15775525,chr11-15875331-15876520,chr11-15889619-15890910,chr11-19295954-19297583,chr11-19358995-19360461,chr11-19365274-19366605,chr11-19421804-19422817,chr11-19519311-19520629,chr11-19539527-19540814,chr11-31650472-31651891,chr11-32313969-32314785,chr11-36447032-36448108,chr11-44190691-44192294,chr11-44420866-44421837,chr11-44508784-44509643,chr11-44519675-44520784,chr11-46462799-46465355,chr11-75902641-75903890,chr12-104720110-104721502,chr12-104727731-104728772,chr12-104737383-104738329,chr12-104750895-104752175,chr12-110649118-110649913,chr12-114799363-114800209,chr12-114863849-114865670,chr12-114937893-114939457,chr12-115035389-115036560,chr12-115163270-115164176,chr12-115605922-115606725,chr12-42469830-42470975,chr12-42569221-42570328,chr12-42666593-42667421,chr12-43071656-43072897,chr12-43286766-43287611,chr12-43288515-43289684,chr12-48017093-48017823,chr12-48026899-48028056,chr12-70236786-70237726,chr12-77591842-77593188,chr12-80819570-80822370,chr12-98724995-98726174,chr12-99281996-99283535,chr13-21638804-21640604,chr13-22064870-22066118,chr13-22404289-22406263,chr13-32447086-32448676,chr13-51058174-51059021,chr13-51090743-51092160,chr13-52960834-52962635,chr14-21518392-21520229,chr14-22411653-22413866,chr14-37403322-37405302,chr14-53174551-53175342,chr14-53613384-53614442,chr14-53646543-53647341,chr14-54257064-54258277,chr14-54290960-54292232,chr14-58863230-58864253,chr14-59199273-59200419,chr14-65485345-65485936,chr14-65849063-65850228,chr14-65993265-65994698,chr14-66360211-66361209,chr14-68244225-68244922,chr14-68476077-68478631,chr14-68501718-68503203,chr14-68517914-68519012,chr14-73142693-73143871,chr14-75803462-75804456,chr14-76433272-76434926,chr14-94699813-94700811,chr14-94728629-94729466,chr14-94750073-94751146,chr14-94892907-94894225,chr14-95070813-95072419,chr15-28977264-28979701,chr15-57775726-57777145,chr15-57969418-57970553,chr15-58053337-58054171,chr15-58475168-58476119,chr15-58683645-58684948,chr15-59940536-59942232,chr15-62999738-63000890,chr15-63044536-63045217,chr15-66706283-66706748,chr15-66931207-66932616,chr15-67133640-67135038,chr15-67201010-67202347,chr15-80280399-80281414,chr15-80578785-80580333,chr15-95494722-95496124,chr15-95625671-95627747,chr15-95828737-95830410,chr15-95845267-95847027,chr15-96036335-96037807,chr15-96543689-96544675,chr15-96593608-96594686,chr16-2058039-2059384,chr16-54350670-54351991,chr16-54582121-54583167,chr16-54954782-54955859,chr16-82043679-82046291,chr16-85981656-85982849,chr16-89412571-89413167,chr17-1559311-1560388,chr17-19298290-19300262,chr17-31071948-31072637,chr17-31100624-31101992,chr17-36672388-36673334,chr17-36724065-36725188,chr17-37662099-37662829,chr17-37729547-37730601,chr17-37829307-37830664,chr17-43651242-43652400,chr17-45129413-45129839,chr17-46889370-46890739,chr17-55698887-55700249,chr17-55774191-55775465,chr17-56009674-56010943,chr17-56366426-56368107,chr17-56482276-56483724,chr17-56810964-56812014,chr17-57993184-57994646,chr17-63070120-63071516,chr17-64470447-64471706,chr17-65466542-65467681,chr17-65549820-65550733,chr17-65666731-65667445,chr17-72187164-72188103,chr17-72216710-72217429,chr17-72833000-72833892,chr17-72861938-72863124,chr17-72929529-72930681,chr18-22032302-22033912,chr18-22192750-22194582,chr18-22319704-22320593,chr18-47995490-47997841,chr19-18456784-18458271,chr19-33284558-33286138,chr2-111053983-111055751,chr2-118232285-118233313,chr2-118476737-118477713,chr2-118617994-118618850,chr2-120787531-120789079,chr2-120935266-120936058,chr2-121227510-121228581,chr2-128309068-128309922,chr2-128378599-128379739,chr2-128380997-128381945,chr2-128536764-128537951,chr2-144467342-144468232,chr2-145189764-145190716,chr2-145304244-145305145,chr2-147109809-147110820,chr2-147197835-147199388,chr2-147440448-147441517,chr2-147487241-147488051,chr2-147792164-147793667,chr2-15673551-15674421,chr2-15819280-15820457,chr2-15824840-15827686,chr2-15964865-15966278,chr2-16029691-16031688,chr2-16035704-16036590,chr2-16083538-16084970,chr2-16204191-16205506,chr2-16261931-16263520,chr2-172323391-172324816,chr2-172415078-172416446,chr2-173414716-173416406,chr2-173647280-173648702,chr2-173659233-173660166,chr2-173770226-173771641,chr2-174080615-174081260,chr2-17815375-17817107,chr2-18776704-18777987,chr2-207873177-207874080,chr2-21193912-21195580,chr2-21375910-21377619,chr2-219378130-219378747,chr2-235710030-235710927,chr2-235934005-235935376,chr2-236086453-236087676,chr2-24411049-24412500,chr2-45165972-45166611,chr2-45199760-45201090,chr2-45390103-45391221,chr2-45698429-45700015,chr2-45770599-45771794,chr2-46283930-46285352,chr2-4900849-4902136,chr2-5751803-5752711,chr2-5803258-5804512,chr2-6218553-6219554,chr2-72985364-72986513,chr2-72994832-72996399,chr20-18032930-18033730,chr20-31711846-31713559,chr20-44645915-44646603,chr20-47506861-47507780,chr20-48141652-48143924,chr20-48205052-48206310,chr20-48398417-48399447,chr20-48418747-48419887,chr20-48455601-48457473,chr20-48763086-48764073,chr20-51846852-51848858,chr20-56764571-56766268,chr20-57027506-57028609,chr20-57262893-57263657,chr20-57294000-57295221,chr20-6492023-6493105,chr20-6533319-6534696,chr20-6837837-6839076,chr20-7146215-7148158,chr20-7360291-7362844,chr21-37057492-37058783,chr22-17314038-17315209,chr22-17318847-17320275,chr22-17475333-17476481,chr22-19737888-19739036,chr22-19841819-19843776,chr22-36334755-36335818,chr22-37967637-37969146,chr22-38045945-38046898,chr22-45702989-45704141,chr22-45904737-45906738,chr22-46415635-46417353,chr22-46608981-46610062,chr3-108121897-108122628,chr3-108136367-108137570,chr3-108224862-108225562,chr3-108242250-108243242,chr3-125038200-125040441,chr3-125042555-125044175,chr3-152260574-152262049,chr3-184549529-184550495,chr3-193673459-193675011,chr3-193710132-193712500,chr3-193736506-193738260,chr3-193808797-193809966,chr3-193901960-193904261,chr3-193937711-193939597,chr3-194103379-194104842,chr3-194183892-194185638,chr3-194274352-194275357,chr3-197353592-197355567,chr3-197371385-197372665,chr3-197417342-197419196,chr3-197445534-197447650,chr3-27511487-27512677,chr3-40677054-40678174,chr3-55013007-55014106,chr3-55127124-55128866,chr3-55610941-55611670,chr3-55663229-55665042,chr3-55895621-55896573,chr3-55987805-55989701,chr3-66619978-66620853,chr4-108042940-108044073,chr4-108247393-108248182,chr4-108334795-108335843,chr4-108349942-108351230,chr4-108393763-108394898,chr4-110608872-110609935,chr4-110837198-110838514,chr4-146844481-146845365,chr4-146981325-146982233,chr4-147059590-147061649,chr4-153833942-153836045,chr4-153988130-153989776,chr4-16384195-16385177,chr4-173800737-173802860,chr4-25575626-25577051,chr4-25586799-25588713,chr4-25620919-25622395,chr4-25651924-25652779,chr4-25964749-25966500,chr4-4578513-4579622,chr4-4696214-4697141,chr4-4783851-4785153,chr4-54494875-54495549,chr4-76423986-76424905,chr4-76546181-76548530,chr5-109611569-109613339,chr5-110178733-110179935,chr5-110401851-110403423,chr5-110612500-110613451,chr5-150319917-150320648,chr5-173297675-173298703,chr5-41502876-41504598,chr5-50867079-50867773,chr5-51664256-51665526,chr5-51997776-51998462,chr5-52334049-52334744,chr5-88732194-88733385,chr5-89016192-89017616,chr6-105849672-105851949,chr6-105902267-105903744,chr6-106062428-106063429,chr6-106079636-106081060,chr6-12173439-12174015,chr6-12420384-12421195,chr6-125558200-125559239,chr6-125564459-125565598,chr6-126526000-126527430,chr6-126975527-126976722,chr6-151150622-151151362,chr6-1725937-1726733,chr6-1903462-1905049,chr6-2020731-2022202,chr6-21021955-21022973,chr6-21370894-21372357,chr6-21382793-21384071,chr6-21710204-21711611,chr6-21885003-21886218,chr6-22116947-22118162,chr6-22253992-22254803,chr6-31207990-31208904,chr6-41573092-41573604,chr6-43698558-43699221,chr6-43740129-43741002,chr6-43858168-43860645,chr6-44084336-44085024,chr7-156656503-156657152,chr7-157457406-157458929,chr7-157565892-157566858,chr7-158050477-158052489,chr7-158657273-158659387,chr7-159096932-159098237,chr7-18647096-18648227,chr7-2706423-2707335,chr7-42087254-42088066,chr7-42124964-42125830,chr7-42197251-42198560,chr7-42720539-42722046,chr7-50864294-50865437,chr7-51482340-51483784,chr7-55129121-55131986,chr7-90645520-90646686,chr7-91149243-91150229,chr7-91194425-91195254,chr8-101244822-101245843,chr8-101466336-101468014,chr8-101690771-101692499,chr8-104895679-104896645,chr8-105588483-105589202,chr8-107209142-107210119,chr8-117692407-117693631,chr8-117847451-117848801,chr8-117947033-117948853,chr8-118000001-118001164,chr8-118256692-118258242,chr8-118614279-118616329,chr8-13095151-13096904,chr8-13166645-13167751,chr8-13240891-13242305,chr8-13356865-13357747,chr8-134433094-134435628,chr8-144222079-144224559,chr8-144270362-144271633,chr8-23532339-23533385,chr8-28491397-28492213,chr8-28588546-28590389,chr8-28611016-28612275,chr8-38559312-38560394,chr8-38622833-38623524,chr8-41249242-41250267,chr8-41300431-41301944,chr8-54227651-54228631,chr8-60984796-60987255,chr8-61228941-61229985,chr8-69265975-69267309,chr8-69370210-69371729,chr8-69447467-69449028,chr8-69466001-69467568,chr8-69526808-69528570,chr8-71159993-71161103,chr8-71260496-71261955,chr8-71265791-71266661,chr8-71322128-71322879,chr8-73459375-73460243,chr8-79762598-79763514,chr8-88232982-88233870,chr9-123286583-123287843,chr9-123484969-123485708,chr9-123541345-123544514,chr9-123659680-123660440,chr9-123669081-123669825,chr9-123725050-123725854,chr9-124033265-124034216,chr9-126375388-126377463,chr9-130860429-130861196,chr9-134287501-134288503,chr9-134328176-134329339,chr9-134367533-134368513,chr9-137373000-137373980,chr9-36847780-36848827,chr9-69451551-69452612,chr9-6954703-6956007,chr9-69667095-69667781,chr9-75616217-75617410,chr9-76266313-76268304,chr9-91476811-91477615,chr9-91577319-91578973,chr9-91864142-91865428,chr9-91896169-91897132,chr9-95360469-95361373,chr9-95779846-95781040,chr9-99038209-99038952,chr9-99095258-99097205,chr9-99172562-99173135,chrX-106902943-106904201,chrX-112901449-112903298,chrX-113368974-113370627,chrX-123262709-123264082,chrX-40422932-40424038,chrX-40444770-40446182,chrX-72392990-72394100	ABL1,ACVR2A,ADA,ADAM10,ADM,ALDH1A2,ALX4,AMBRA1,AMOT,ANGPT1,ANKRD11,APAF1,APBA1,APBA2,APOB,ARNT2,ATP6AP2,AXIN2,B9D1,BCL2L1,BCL2L11,BMP2,BMP4,BMP7,BRCA2,C6,CEBPA,CECR2,CELSR1,CHD7,CHRD,CHST11,CITED1,CNOT2,COBL,COL11A1,COL2A1,CRB2,CTNNB1,CTR9,DACT1,DAD1,DLC1,DLG1,DLX2,DNAJB6,DSCAML1,DVL1,E2F7,E2F8,ECE1,EDN1,EDNRA,EGFR,ELL,EMX1,EN1,EOMES,EPAS1,EXT1,EYA1,FGF8,FGF9,FGFR1,FGFR2,FOXA1,FOXB1,FOXC1,FOXD3,FOXF1,FUT8,FZD1,FZD3,FZD5,GATA3,GATA6,GBX2,GLI2,GLI3,GLMN,GNA12,GRHL2,GRHL3,GSC,HAND2,HEG1,HES1,HES3,HEY1,HEY2,HHEX,HNF1B,HS6ST1,HSD17B2,IFT57,INPP5K,IRX5,ISL1,ITGB1,KBTBD8,KDM4C,KIAA1217,KIF20B,LEF1,LHX1,LHX2,LMO4,LMX1B,MAN2A1,MBNL1,MDFI,MEF2C,MEOX1,MIB1,MMP16,MSGN1,MSX1,MTHFD1L,MYCN,MYF5,MYH9,NCAPG2,NCOA1,NF1,NKX2-5,NKX3-1,NOG,NR2F2,NRARP,OSR1,OVOL2,PAX2,PAX5,PAX6,PAX7,PBX1,PCDH8,PCSK5,PDGFRA,PITX2,PKD1,PLCD3,PLXNA2,POLG2,POU5F1,PRDM1,PRICKLE1,PROX1,PRRX1,PSEN1,PTCH1,RBPJ,RCN1,RDH10,RESP18,RIPPLY1,RIPPLY3,RNASEH2B,ROR2,RSPO3,RXRA,SALL2,SALL4,SCX,SFRP1,SFRP2,SHH,SHROOM3,SIX2,SKI,SLC34A2,SMAD2,SMAD3,SOX10,SOX11,SOX17,SOX4,SOX6,SOX9,SP3,SRSF1,SSBP3,SULF1,SULF2,TANC2,TAPT1,TBX1,TBX3,TCOF1,TCTN1,TGFB2,TGFB3,TGFBR1,THOC2,TIE1,TMEM100,TPM1,TRAF6,TWIST1,VASH1,VEGFA,WDR60,WNT11,WNT5A,WNT7B,WNT9A,WNT9B,ZEB1,ZEB2,ZFAT,ZFP36L1,ZFPM2,ZMIZ1	nect
GO Biological Process	GO:0035239	tube morphogenesis	33	3.269801e-15	4.223602e-11	1.279879e-12	1.510987	254.8004	385	0.05096008	0.077	43	9.337071e-17	1.206069e-12	2.804813e-14	1.812838	84.94967	154	325	0.03137734	0.4738462	chr1-109844930-109846839,chr1-1356896-1357318,chr1-163746971-163748175,chr1-163836069-163837476,chr1-164515240-164516899,chr1-164747548-164748821,chr1-165275070-165276380,chr1-218692410-218693883,chr1-218925324-218927415,chr1-221273583-221275011,chr1-221285576-221287219,chr1-2348820-2350170,chr1-237866991-237868275,chr1-243345290-243347060,chr1-24363938-24365582,chr1-24374729-24376070,chr1-245074048-245074735,chr1-245310327-245311515,chr1-245316691-245317911,chr1-245571084-245572360,chr1-245747984-245748891,chr1-87369584-87371742,chr1-92371619-92372734,chr1-9883845-9885099,chr1-9891131-9891671,chr1-9892351-9894435,chr10-100868243-100868775,chr10-100873121-100874493,chr10-100874667-100875333,chr10-101262881-101263856,chr10-101304187-101306319,chr10-101445437-101446426,chr10-101528941-101530471,chr10-101732472-101733264,chr10-101767732-101768844,chr10-121309780-121312821,chr10-121339592-121340955,chr10-121449163-121450817,chr10-121680608-121682950,chr10-121683507-121685490,chr10-31087221-31088114,chr10-31706833-31709199,chr10-33331009-33331618,chr10-33820233-33821154,chr10-33875736-33877112,chr10-34003413-34004410,chr10-34125279-34126590,chr10-8288474-8290055,chr10-89810776-89811805,chr10-89965708-89966661,chr10-92809745-92811363,chr10-92811576-92812465,chr11-10316919-10318740,chr11-27390778-27393278,chr11-27422821-27423612,chr11-32313969-32314785,chr11-36447032-36448108,chr11-75902641-75903890,chr11-77525142-77526253,chr12-110649118-110649913,chr12-114799363-114800209,chr12-114863849-114865670,chr12-114937893-114939457,chr12-115035389-115036560,chr12-115163270-115164176,chr12-115605922-115606725,chr12-25263463-25265204,chr12-42469830-42470975,chr12-42569221-42570328,chr12-42666593-42667421,chr12-43071656-43072897,chr12-43286766-43287611,chr12-43288515-43289684,chr12-98724995-98726174,chr12-99281996-99283535,chr13-105920153-105921081,chr13-106422259-106424019,chr13-106467229-106469529,chr13-109840001-109840916,chr13-33056655-33057877,chr13-79658394-79659726,chr13-79779661-79780221,chr13-80361799-80362266,chr13-80783039-80784504,chr13-80840097-80841269,chr14-37403322-37405302,chr14-53174551-53175342,chr14-53613384-53614442,chr14-53646543-53647341,chr14-54257064-54258277,chr14-54290960-54292232,chr14-58863230-58864253,chr14-59199273-59200419,chr14-73142693-73143871,chr14-74961765-74962708,chr14-74978272-74978860,chr15-32861148-32862333,chr15-64737601-64739529,chr15-66706283-66706748,chr15-66931207-66932616,chr15-67133640-67135038,chr15-67201010-67202347,chr16-2058039-2059384,chr16-50881184-50882189,chr16-51128809-51129491,chr16-51430856-51432176,chr16-51448826-51449944,chr16-51538523-51540002,chr16-51591598-51593167,chr16-51614526-51615610,chr16-51960635-51961418,chr16-53726366-53727349,chr16-53827005-53828367,chr16-53914456-53916105,chr16-53920664-53921552,chr16-53922184-53923910,chr16-53935903-53938721,chr16-54034862-54036163,chr16-54178226-54179038,chr16-54234859-54235673,chr16-54350670-54351991,chr16-54582121-54583167,chr16-85981656-85982849,chr17-36672388-36673334,chr17-36724065-36725188,chr17-37662099-37662829,chr17-37729547-37730601,chr17-37829307-37830664,chr17-46889370-46890739,chr17-55774191-55775465,chr17-56009674-56010943,chr17-56366426-56368107,chr17-56482276-56483724,chr17-56810964-56812014,chr17-61178887-61180064,chr17-61208255-61209940,chr17-61210549-61211806,chr17-72187164-72188103,chr17-72216710-72217429,chr17-72833000-72833892,chr17-72861938-72863124,chr17-72929529-72930681,chr17-9028507-9029604,chr17-9150211-9151661,chr17-9194450-9196918,chr17-9205501-9207343,chr17-9538462-9539600,chr18-22032302-22033912,chr18-22192750-22194582,chr18-22319704-22320593,chr18-47995490-47997841,chr2-108934235-108936088,chr2-109057485-109059024,chr2-111053983-111055751,chr2-113304823-113307074,chr2-113354950-113356481,chr2-120787531-120789079,chr2-120935266-120936058,chr2-121227510-121228581,chr2-144467342-144468232,chr2-145189764-145190716,chr2-145304244-145305145,chr2-15673551-15674421,chr2-15819280-15820457,chr2-15824840-15827686,chr2-15964865-15966278,chr2-16029691-16031688,chr2-16035704-16036590,chr2-16083538-16084970,chr2-16204191-16205506,chr2-16261931-16263520,chr2-18776704-18777987,chr2-20473901-20475099,chr2-20524299-20525701,chr2-20595106-20596592,chr2-220670248-220671342,chr2-220765656-220766858,chr2-221293980-221294757,chr2-221448782-221450371,chr2-221495057-221496542,chr2-221553015-221554279,chr2-222176683-222177253,chr2-235710030-235710927,chr2-235934005-235935376,chr2-236086453-236087676,chr2-45165972-45166611,chr2-45199760-45201090,chr2-45390103-45391221,chr2-4900849-4902136,chr2-5751803-5752711,chr2-5803258-5804512,chr2-6218553-6219554,chr2-8015852-8017743,chr2-8192271-8194415,chr2-8217118-8218770,chr2-8252983-8254473,chr2-8263567-8265014,chr2-8311955-8313603,chr2-8652956-8654379,chr2-9267870-9269051,chr20-18032930-18033730,chr20-51846852-51848858,chr20-56764571-56766268,chr20-57027506-57028609,chr20-57262893-57263657,chr20-57294000-57295221,chr20-6492023-6493105,chr20-6533319-6534696,chr20-6837837-6839076,chr20-7146215-7148158,chr20-7360291-7362844,chr22-19737888-19739036,chr22-19841819-19843776,chr22-37967637-37969146,chr22-38045945-38046898,chr22-46415635-46417353,chr22-46608981-46610062,chr3-108121897-108122628,chr3-108136367-108137570,chr3-108224862-108225562,chr3-108242250-108243242,chr3-184549529-184550495,chr3-189221287-189223706,chr3-189292663-189293582,chr3-189775953-189776935,chr3-189820909-189821653,chr3-190058331-190059500,chr3-193673459-193675011,chr3-193710132-193712500,chr3-193736506-193738260,chr3-193808797-193809966,chr3-193901960-193904261,chr3-193937711-193939597,chr3-194103379-194104842,chr3-194183892-194185638,chr3-194274352-194275357,chr3-197353592-197355567,chr3-197371385-197372665,chr3-197417342-197419196,chr3-197445534-197447650,chr3-40677054-40678174,chr3-55013007-55014106,chr3-55127124-55128866,chr3-55610941-55611670,chr3-55663229-55665042,chr3-55895621-55896573,chr3-55987805-55989701,chr4-108042940-108044073,chr4-108247393-108248182,chr4-108334795-108335843,chr4-108349942-108351230,chr4-108393763-108394898,chr4-110608872-110609935,chr4-110837198-110838514,chr4-121876776-121877683,chr4-125345735-125347069,chr4-125664023-125664918,chr4-144401619-144402684,chr4-144517853-144518771,chr4-144663778-144664444,chr4-144947408-144948919,chr4-146844481-146845365,chr4-146981325-146982233,chr4-147059590-147061649,chr4-153833942-153836045,chr4-153988130-153989776,chr4-173800737-173802860,chr4-19428903-19430155,chr4-20367491-20368064,chr4-20431396-20432667,chr4-20432896-20433536,chr4-25964749-25966500,chr4-54494875-54495549,chr4-74751231-74752643,chr4-76423986-76424905,chr4-76546181-76548530,chr5-142419763-142421597,chr5-150141601-150142343,chr5-173297675-173298703,chr5-174300478-174302064,chr5-174535590-174536316,chr5-175103368-175105536,chr5-2496698-2498815,chr5-3683124-3684437,chr5-37885993-37887170,chr5-3853971-3855193,chr5-3870868-3872186,chr5-3983065-3984319,chr5-4337246-4338046,chr5-43854657-43855303,chr5-5360072-5361665,chr5-88732194-88733385,chr5-89016192-89017616,chr6-12173439-12174015,chr6-12420384-12421195,chr6-133403777-133404996,chr6-133548161-133550307,chr6-133741183-133741905,chr6-151150622-151151362,chr6-152213844-152215024,chr6-152368647-152369583,chr6-21021955-21022973,chr6-21370894-21372357,chr6-21382793-21384071,chr6-21710204-21711611,chr6-21885003-21886218,chr6-22116947-22118162,chr6-22253992-22254803,chr6-32203248-32204483,chr6-43698558-43699221,chr6-43740129-43741002,chr6-43858168-43860645,chr6-44084336-44085024,chr6-94098229-94099447,chr6-94129723-94130847,chr6-94413527-94414396,chr7-116614330-116616180,chr7-116661315-116662741,chr7-131834303-131835723,chr7-132231690-132233094,chr7-156656503-156657152,chr7-16597692-16598938,chr7-18647096-18648227,chr7-35319071-35320538,chr7-35445787-35446585,chr7-42087254-42088066,chr7-42124964-42125830,chr7-42197251-42198560,chr7-42720539-42722046,chr7-50864294-50865437,chr7-51482340-51483784,chr7-55129121-55131986,chr7-90645520-90646686,chr7-91149243-91150229,chr7-91194425-91195254,chr8-101244822-101245843,chr8-101466336-101468014,chr8-101690771-101692499,chr8-11593248-11594416,chr8-124611857-124613151,chr8-124827974-124829561,chr8-124834212-124835296,chr8-127480394-127481613,chr8-127567099-127568791,chr8-127814064-127814589,chr8-127986855-127988125,chr8-128042896-128043726,chr8-13095151-13096904,chr8-13166645-13167751,chr8-13240891-13242305,chr8-13356865-13357747,chr8-23532339-23533385,chr8-28491397-28492213,chr8-28588546-28590389,chr8-28611016-28612275,chr8-41249242-41250267,chr8-41300431-41301944,chr8-54227651-54228631,chr8-60984796-60987255,chr8-61228941-61229985,chr8-71159993-71161103,chr8-71260496-71261955,chr8-71265791-71266661,chr8-71322128-71322879,chr8-73459375-73460243,chr9-121607534-121608538,chr9-121779328-121779997,chr9-124033265-124034216,chr9-130860429-130861196,chr9-137373000-137373980,chr9-13744093-13745098,chr9-13966475-13967635,chr9-95360469-95361373,chr9-95779846-95781040,chr9-99450744-99451822,chr9-99610352-99611496,chrX-133701966-133703549,chrX-133844824-133846282,chrX-133892045-133893036,chrX-133981037-133981692,chrX-134031839-134032789,chrX-137651445-137652927,chrX-3391303-3392542,chrX-4435649-4436980,chrX-72392990-72394100	ABL1,ADAMTS16,ADM,APAF1,AREG,BBS7,BCAS3,BCL2L11,BMP2,BMP4,BMP7,BTRC,CELSR1,CHD7,CITED1,COBL,COL4A1,CSF1,CSF1R,CTNNB1,CTNNBIP1,DAB2IP,DACT1,DLC1,DLG1,DVL1,EDAR,EDN1,EDNRA,EFNB2,EGFR,EPHA4,EPHA7,EPHB3,ESR1,EYA1,FAT4,FGF1,FGF10,FGF8,FGFR2,FMN1,FOXA1,FOXF1,FZD1,FZD3,GATA3,GATA4,GATA6,GBX2,GDNF,GLI2,GLI3,GLMN,GPC3,GREM1,GRHL2,GRHL3,HAND2,HES1,HHEX,HHIP,HLX,HNF1B,ID2,IFT57,IRX1,IRX2,IRX3,ITGB1BP1,KIF20B,KIF26B,KRAS,LBX1,LEF1,LGR4,LHX1,LHX2,LMO4,MEF2C,MET,MIB1,MSX2,MTHFD1L,MTSS1,MYC,MYCN,NFIB,NKX2-5,NKX3-1,NOG,NOTCH4,NR4A3,NRARP,NRP1,NTN1,OSR1,OVOL2,PAK1,PAX2,PAX8,PBX1,PDGFRA,PGF,PITX2,PKD1,PODXL,PRICKLE1,PRKX,PSEN1,PTCH1,RBPJ,RBPMS2,RDH10,RHOB,RYR2,SALL1,SALL4,SDCCAG8,SFRP1,SFRP2,SHH,SHROOM3,SIX2,SKI,SLIT2,SMAD2,SMAD3,SOSTDC1,SOX10,SOX11,SOX17,SOX4,SOX9,SPRY2,STARD13,TBX1,TBX2,TBX20,TBX3,TCF21,TCTN1,TGFB2,TP63,TRAF6,TWIST1,VEGFA,WNT11,WNT5A,WNT9B,WT1,ZEB1,ZEB2,ZIC3	nect
GO Biological Process	GO:0009792	embryo development ending in birth or egg hatching	34	3.69793e-15	4.776616e-11	1.404887e-12	1.426772	348.3388	497	0.06966776	0.0994	119	1.387958e-10	1.792825e-6	1.506576e-8	1.462	146.3748	214	560	0.04360228	0.3821429	chr1-102132078-102133387,chr1-103460132-103460907,chr1-1356896-1357318,chr1-163746971-163748175,chr1-163836069-163837476,chr1-164515240-164516899,chr1-164747548-164748821,chr1-165275070-165276380,chr1-170874201-170875264,chr1-18541883-18543086,chr1-18618671-18619869,chr1-18737990-18738780,chr1-207917145-207918770,chr1-208068086-208070358,chr1-208154746-208155955,chr1-208181054-208182075,chr1-208197517-208198881,chr1-208240052-208240726,chr1-208349115-208350394,chr1-208630791-208632042,chr1-208841231-208842848,chr1-21237392-21238880,chr1-21277120-21279695,chr1-21326620-21327401,chr1-213399224-213400140,chr1-21342498-21343046,chr1-213967930-213969176,chr1-214017028-214018053,chr1-214192718-214193939,chr1-214247338-214248030,chr1-218692410-218693883,chr1-218925324-218927415,chr1-227922324-227923450,chr1-2348820-2350170,chr1-24363938-24365582,chr1-24374729-24376070,chr1-43295000-43296023,chr1-54297662-54299423,chr1-54331171-54331612,chr1-54391198-54392200,chr1-6240001-6240776,chr1-63276218-63278049,chr1-87369584-87371742,chr1-92371619-92372734,chr10-100868243-100868775,chr10-100873121-100874493,chr10-100874667-100875333,chr10-101732472-101733264,chr10-101767732-101768844,chr10-121309780-121312821,chr10-121339592-121340955,chr10-121449163-121450817,chr10-121680608-121682950,chr10-121683507-121685490,chr10-24008268-24009728,chr10-24351694-24352749,chr10-31087221-31088114,chr10-31706833-31709199,chr10-33331009-33331618,chr10-78450793-78452117,chr10-78626205-78627337,chr10-79074694-79075161,chr10-79167523-79168652,chr10-79277562-79278208,chr10-8288474-8290055,chr10-89810776-89811805,chr10-89965708-89966661,chr10-92809745-92811363,chr10-92811576-92812465,chr11-10316919-10318740,chr11-10784138-10785413,chr11-117551623-117552520,chr11-117583074-117584407,chr11-117664681-117665415,chr11-117705539-117706553,chr11-15621873-15623994,chr11-15662913-15664409,chr11-15773093-15775525,chr11-15875331-15876520,chr11-15889619-15890910,chr11-19295954-19297583,chr11-19358995-19360461,chr11-19365274-19366605,chr11-19421804-19422817,chr11-19519311-19520629,chr11-19539527-19540814,chr11-31650472-31651891,chr11-32313969-32314785,chr11-36447032-36448108,chr11-44190691-44192294,chr11-44420866-44421837,chr11-44508784-44509643,chr11-44519675-44520784,chr11-46462799-46465355,chr11-75902641-75903890,chr12-104720110-104721502,chr12-104727731-104728772,chr12-104737383-104738329,chr12-104750895-104752175,chr12-110649118-110649913,chr12-114799363-114800209,chr12-114863849-114865670,chr12-114937893-114939457,chr12-115035389-115036560,chr12-115163270-115164176,chr12-115605922-115606725,chr12-42469830-42470975,chr12-42569221-42570328,chr12-42666593-42667421,chr12-43071656-43072897,chr12-43286766-43287611,chr12-43288515-43289684,chr12-48017093-48017823,chr12-48026899-48028056,chr12-70236786-70237726,chr12-77591842-77593188,chr12-80819570-80822370,chr12-98724995-98726174,chr12-99281996-99283535,chr13-21638804-21640604,chr13-22064870-22066118,chr13-22404289-22406263,chr13-32447086-32448676,chr13-51058174-51059021,chr13-51090743-51092160,chr13-52960834-52962635,chr14-21518392-21520229,chr14-22411653-22413866,chr14-37403322-37405302,chr14-53174551-53175342,chr14-53613384-53614442,chr14-53646543-53647341,chr14-54257064-54258277,chr14-54290960-54292232,chr14-58863230-58864253,chr14-59199273-59200419,chr14-65485345-65485936,chr14-65849063-65850228,chr14-65993265-65994698,chr14-66360211-66361209,chr14-68244225-68244922,chr14-68476077-68478631,chr14-68501718-68503203,chr14-68517914-68519012,chr14-73142693-73143871,chr14-75803462-75804456,chr14-76433272-76434926,chr14-94699813-94700811,chr14-94728629-94729466,chr14-94750073-94751146,chr14-94892907-94894225,chr14-95070813-95072419,chr15-28977264-28979701,chr15-57775726-57777145,chr15-57969418-57970553,chr15-58053337-58054171,chr15-58475168-58476119,chr15-58683645-58684948,chr15-59940536-59942232,chr15-62999738-63000890,chr15-63044536-63045217,chr15-66706283-66706748,chr15-66931207-66932616,chr15-67133640-67135038,chr15-67201010-67202347,chr15-80280399-80281414,chr15-80578785-80580333,chr15-95494722-95496124,chr15-95625671-95627747,chr15-95828737-95830410,chr15-95845267-95847027,chr15-96036335-96037807,chr15-96543689-96544675,chr15-96593608-96594686,chr16-2058039-2059384,chr16-54350670-54351991,chr16-54582121-54583167,chr16-54954782-54955859,chr16-82043679-82046291,chr16-85981656-85982849,chr16-89412571-89413167,chr17-1559311-1560388,chr17-19298290-19300262,chr17-31071948-31072637,chr17-31100624-31101992,chr17-36672388-36673334,chr17-36724065-36725188,chr17-37662099-37662829,chr17-37729547-37730601,chr17-37829307-37830664,chr17-43651242-43652400,chr17-45129413-45129839,chr17-46889370-46890739,chr17-55698887-55700249,chr17-55774191-55775465,chr17-56009674-56010943,chr17-56366426-56368107,chr17-56482276-56483724,chr17-56810964-56812014,chr17-57993184-57994646,chr17-63070120-63071516,chr17-64470447-64471706,chr17-65466542-65467681,chr17-65549820-65550733,chr17-65666731-65667445,chr17-72187164-72188103,chr17-72216710-72217429,chr17-72833000-72833892,chr17-72861938-72863124,chr17-72929529-72930681,chr18-22032302-22033912,chr18-22192750-22194582,chr18-22319704-22320593,chr18-47995490-47997841,chr19-18456784-18458271,chr19-33284558-33286138,chr2-111053983-111055751,chr2-118232285-118233313,chr2-118476737-118477713,chr2-118617994-118618850,chr2-120787531-120789079,chr2-120935266-120936058,chr2-121227510-121228581,chr2-128309068-128309922,chr2-128378599-128379739,chr2-128380997-128381945,chr2-128536764-128537951,chr2-144467342-144468232,chr2-145189764-145190716,chr2-145304244-145305145,chr2-147109809-147110820,chr2-147197835-147199388,chr2-147440448-147441517,chr2-147487241-147488051,chr2-147792164-147793667,chr2-15673551-15674421,chr2-15819280-15820457,chr2-15824840-15827686,chr2-15964865-15966278,chr2-16029691-16031688,chr2-16035704-16036590,chr2-16083538-16084970,chr2-16204191-16205506,chr2-16261931-16263520,chr2-172323391-172324816,chr2-172415078-172416446,chr2-173414716-173416406,chr2-173647280-173648702,chr2-173659233-173660166,chr2-173770226-173771641,chr2-174080615-174081260,chr2-17815375-17817107,chr2-18776704-18777987,chr2-207873177-207874080,chr2-21193912-21195580,chr2-21375910-21377619,chr2-219378130-219378747,chr2-235710030-235710927,chr2-235934005-235935376,chr2-236086453-236087676,chr2-24411049-24412500,chr2-45165972-45166611,chr2-45199760-45201090,chr2-45390103-45391221,chr2-45698429-45700015,chr2-45770599-45771794,chr2-46283930-46285352,chr2-4900849-4902136,chr2-5751803-5752711,chr2-5803258-5804512,chr2-6218553-6219554,chr2-72985364-72986513,chr2-72994832-72996399,chr20-18032930-18033730,chr20-31711846-31713559,chr20-44645915-44646603,chr20-47506861-47507780,chr20-48141652-48143924,chr20-48205052-48206310,chr20-48398417-48399447,chr20-48418747-48419887,chr20-48455601-48457473,chr20-48763086-48764073,chr20-51846852-51848858,chr20-56764571-56766268,chr20-57027506-57028609,chr20-57262893-57263657,chr20-57294000-57295221,chr20-6492023-6493105,chr20-6533319-6534696,chr20-6837837-6839076,chr20-7146215-7148158,chr20-7360291-7362844,chr21-37057492-37058783,chr22-17314038-17315209,chr22-17318847-17320275,chr22-17475333-17476481,chr22-19737888-19739036,chr22-19841819-19843776,chr22-36334755-36335818,chr22-37967637-37969146,chr22-38045945-38046898,chr22-45702989-45704141,chr22-45904737-45906738,chr22-46415635-46417353,chr22-46608981-46610062,chr3-108121897-108122628,chr3-108136367-108137570,chr3-108224862-108225562,chr3-108242250-108243242,chr3-125038200-125040441,chr3-125042555-125044175,chr3-152260574-152262049,chr3-184549529-184550495,chr3-193673459-193675011,chr3-193710132-193712500,chr3-193736506-193738260,chr3-193808797-193809966,chr3-193901960-193904261,chr3-193937711-193939597,chr3-194103379-194104842,chr3-194183892-194185638,chr3-194274352-194275357,chr3-197353592-197355567,chr3-197371385-197372665,chr3-197417342-197419196,chr3-197445534-197447650,chr3-27511487-27512677,chr3-40677054-40678174,chr3-55013007-55014106,chr3-55127124-55128866,chr3-55610941-55611670,chr3-55663229-55665042,chr3-55895621-55896573,chr3-55987805-55989701,chr3-66619978-66620853,chr4-108042940-108044073,chr4-108247393-108248182,chr4-108334795-108335843,chr4-108349942-108351230,chr4-108393763-108394898,chr4-110608872-110609935,chr4-110837198-110838514,chr4-146844481-146845365,chr4-146981325-146982233,chr4-147059590-147061649,chr4-153833942-153836045,chr4-153988130-153989776,chr4-16384195-16385177,chr4-173800737-173802860,chr4-25575626-25577051,chr4-25586799-25588713,chr4-25620919-25622395,chr4-25651924-25652779,chr4-25964749-25966500,chr4-4578513-4579622,chr4-4696214-4697141,chr4-4783851-4785153,chr4-54494875-54495549,chr4-76423986-76424905,chr4-76546181-76548530,chr5-109611569-109613339,chr5-110178733-110179935,chr5-110401851-110403423,chr5-110612500-110613451,chr5-150319917-150320648,chr5-173297675-173298703,chr5-41502876-41504598,chr5-50867079-50867773,chr5-51664256-51665526,chr5-51997776-51998462,chr5-52334049-52334744,chr5-88732194-88733385,chr5-89016192-89017616,chr6-105849672-105851949,chr6-105902267-105903744,chr6-106062428-106063429,chr6-106079636-106081060,chr6-12173439-12174015,chr6-12420384-12421195,chr6-125558200-125559239,chr6-125564459-125565598,chr6-126526000-126527430,chr6-126975527-126976722,chr6-151150622-151151362,chr6-1725937-1726733,chr6-1903462-1905049,chr6-2020731-2022202,chr6-21021955-21022973,chr6-21370894-21372357,chr6-21382793-21384071,chr6-21710204-21711611,chr6-21885003-21886218,chr6-22116947-22118162,chr6-22253992-22254803,chr6-31207990-31208904,chr6-41573092-41573604,chr6-43698558-43699221,chr6-43740129-43741002,chr6-43858168-43860645,chr6-44084336-44085024,chr7-156656503-156657152,chr7-157457406-157458929,chr7-157565892-157566858,chr7-158050477-158052489,chr7-158657273-158659387,chr7-159096932-159098237,chr7-18647096-18648227,chr7-2706423-2707335,chr7-27634572-27636967,chr7-42087254-42088066,chr7-42124964-42125830,chr7-42197251-42198560,chr7-42720539-42722046,chr7-50864294-50865437,chr7-51482340-51483784,chr7-55129121-55131986,chr7-90645520-90646686,chr7-91149243-91150229,chr7-91194425-91195254,chr8-101244822-101245843,chr8-101466336-101468014,chr8-101690771-101692499,chr8-104895679-104896645,chr8-105588483-105589202,chr8-107209142-107210119,chr8-117692407-117693631,chr8-117847451-117848801,chr8-117947033-117948853,chr8-118000001-118001164,chr8-118256692-118258242,chr8-118614279-118616329,chr8-13095151-13096904,chr8-13166645-13167751,chr8-13240891-13242305,chr8-13356865-13357747,chr8-134433094-134435628,chr8-144222079-144224559,chr8-144270362-144271633,chr8-23532339-23533385,chr8-28491397-28492213,chr8-28588546-28590389,chr8-28611016-28612275,chr8-38559312-38560394,chr8-38622833-38623524,chr8-41249242-41250267,chr8-41300431-41301944,chr8-54227651-54228631,chr8-60984796-60987255,chr8-61228941-61229985,chr8-69265975-69267309,chr8-69370210-69371729,chr8-69447467-69449028,chr8-69466001-69467568,chr8-69526808-69528570,chr8-71159993-71161103,chr8-71260496-71261955,chr8-71265791-71266661,chr8-71322128-71322879,chr8-73459375-73460243,chr8-79762598-79763514,chr8-88232982-88233870,chr9-123286583-123287843,chr9-123484969-123485708,chr9-123541345-123544514,chr9-123659680-123660440,chr9-123669081-123669825,chr9-123725050-123725854,chr9-124033265-124034216,chr9-126375388-126377463,chr9-130860429-130861196,chr9-134287501-134288503,chr9-134328176-134329339,chr9-134367533-134368513,chr9-137373000-137373980,chr9-36847780-36848827,chr9-69451551-69452612,chr9-6954703-6956007,chr9-69667095-69667781,chr9-75616217-75617410,chr9-76266313-76268304,chr9-91476811-91477615,chr9-91577319-91578973,chr9-91864142-91865428,chr9-91896169-91897132,chr9-95360469-95361373,chr9-95779846-95781040,chr9-99038209-99038952,chr9-99095258-99097205,chr9-99172562-99173135,chrX-106902943-106904201,chrX-112901449-112903298,chrX-113368974-113370627,chrX-123262709-123264082,chrX-40422932-40424038,chrX-40444770-40446182,chrX-72392990-72394100	ABL1,ACVR2A,ADA,ADAM10,ADM,ALDH1A2,ALX4,AMBRA1,AMOT,ANGPT1,ANKRD11,APAF1,APBA1,APBA2,APOB,ARNT2,ATP6AP2,AXIN2,B9D1,BCL2L1,BCL2L11,BMP2,BMP4,BMP7,BRCA2,C6,CEBPA,CECR2,CELSR1,CHD7,CHRD,CHST11,CITED1,CNOT2,COBL,COL11A1,COL2A1,CRB2,CTNNB1,CTR9,DACT1,DAD1,DLC1,DLG1,DLX2,DNAJB6,DSCAML1,DVL1,E2F7,E2F8,ECE1,EDN1,EDNRA,EGFR,ELL,EMX1,EN1,EOMES,EPAS1,EVX1,EXT1,EYA1,FGF8,FGF9,FGFR1,FGFR2,FOXA1,FOXB1,FOXC1,FOXD3,FOXF1,FUT8,FZD1,FZD3,FZD5,GATA3,GATA6,GBX2,GLI2,GLI3,GLMN,GNA12,GRHL2,GRHL3,GSC,HAND2,HEG1,HES1,HES3,HEY1,HEY2,HHEX,HNF1B,HS6ST1,HSD17B2,IFT57,INPP5K,IRX5,ISL1,ITGB1,KBTBD8,KDM4C,KIAA1217,KIF20B,LEF1,LHX1,LHX2,LMO4,LMX1B,MAN2A1,MBNL1,MDFI,MEF2C,MEOX1,MIB1,MMP16,MSGN1,MSX1,MTHFD1L,MYCN,MYF5,MYH9,NCAPG2,NCOA1,NF1,NKX2-5,NKX3-1,NOG,NR2F2,NRARP,OSR1,OVOL2,PAX2,PAX5,PAX6,PAX7,PBX1,PCDH8,PCSK5,PDGFRA,PITX2,PKD1,PLCD3,PLXNA2,POLG2,POU5F1,PRDM1,PRICKLE1,PROX1,PRRX1,PSEN1,PTCH1,RBPJ,RCN1,RDH10,RESP18,RIPPLY1,RIPPLY3,RNASEH2B,ROR2,RSPO3,RXRA,SALL2,SALL4,SCX,SFRP1,SFRP2,SHH,SHROOM3,SIX2,SKI,SLC34A2,SMAD2,SMAD3,SOX10,SOX11,SOX17,SOX4,SOX6,SOX9,SP3,SRSF1,SSBP3,SULF1,SULF2,TANC2,TAPT1,TBX1,TBX3,TCOF1,TCTN1,TGFB2,TGFB3,TGFBR1,THOC2,TIE1,TMEM100,TPM1,TRAF6,TWIST1,VASH1,VEGFA,WDR60,WNT11,WNT5A,WNT7B,WNT9A,WNT9B,ZEB1,ZEB2,ZFAT,ZFP36L1,ZFPM2,ZMIZ1	nect
GO Biological Process	GO:0045664	regulation of neuron differentiation	35	4.555759e-15	5.884674e-11	1.681335e-12	1.360815	462.9577	630	0.09259155	0.126	12	3.496594e-25	4.51655e-21	3.763792e-22	1.758523	148.9887	262	570	0.05338223	0.4596491	chr1-10489494-10490927,chr1-10701017-10701762,chr1-10706955-10707654,chr1-10714184-10715308,chr1-10782098-10783410,chr1-109529642-109531017,chr1-111724487-111725879,chr1-113058699-113059928,chr1-113253159-113256572,chr1-11342381-11343075,chr1-115341813-115342526,chr1-12040102-12041022,chr1-1356896-1357318,chr1-156008277-156009831,chr1-163746971-163748175,chr1-163836069-163837476,chr1-164515240-164516899,chr1-164747548-164748821,chr1-165275070-165276380,chr1-165441151-165441984,chr1-170874201-170875264,chr1-172084992-172085823,chr1-172238276-172240402,chr1-175672895-175675582,chr1-175717455-175718869,chr1-176058430-176059239,chr1-177233334-177234194,chr1-177793733-177794996,chr1-202575653-202576568,chr1-202586020-202586833,chr1-202639298-202639862,chr1-205025264-205027057,chr1-205030220-205031922,chr1-205055905-205056831,chr1-207917145-207918770,chr1-208068086-208070358,chr1-208154746-208155955,chr1-208181054-208182075,chr1-208197517-208198881,chr1-208240052-208240726,chr1-208349115-208350394,chr1-208630791-208632042,chr1-208841231-208842848,chr1-213399224-213400140,chr1-213967930-213969176,chr1-214017028-214018053,chr1-214192718-214193939,chr1-214247338-214248030,chr1-22684559-22686095,chr1-22689202-22689974,chr1-22835450-22837228,chr1-22875022-22877177,chr1-232105189-232106248,chr1-26403317-26404298,chr1-3702529-3704218,chr1-39046465-39048149,chr1-39089501-39090534,chr1-39152909-39154094,chr1-39213336-39215570,chr1-41305438-41306399,chr1-43546743-43547919,chr1-43572216-43573556,chr1-57908012-57908955,chr1-58344931-58346365,chr1-58363311-58364309,chr1-58395032-58397708,chr1-58409315-58410456,chr1-6240001-6240776,chr1-69081623-69082782,chr1-73065280-73066105,chr1-84715413-84716243,chr1-90186469-90187517,chr1-90198366-90199533,chr1-90500675-90503075,chr1-92371619-92372734,chr10-101262881-101263856,chr10-101304187-101306319,chr10-103803745-103805684,chr10-103810700-103811935,chr10-116879316-116881043,chr10-116892829-116893776,chr10-17416993-17418213,chr10-31087221-31088114,chr10-31706833-31709199,chr10-33331009-33331618,chr10-33820233-33821154,chr10-33875736-33877112,chr10-34003413-34004410,chr10-34125279-34126590,chr10-44083508-44085574,chr10-44204532-44205576,chr10-8288474-8290055,chr11-119716651-119718470,chr11-125356218-125357364,chr11-126033282-126035218,chr11-126049610-126051546,chr11-126076258-126077044,chr11-27863491-27864615,chr11-27915651-27917033,chr11-31650472-31651891,chr11-33906214-33907616,chr11-33911161-33913098,chr11-40986930-40988732,chr11-46914369-46914725,chr11-70323817-70325095,chr11-70496942-70498041,chr11-75471057-75472250,chr11-75517973-75519361,chr11-77525142-77526253,chr11-9145967-9147210,chr11-9170480-9171694,chr12-103099795-103100846,chr12-103207579-103208947,chr12-103408934-103409574,chr12-103529196-103531406,chr12-108776743-108777607,chr12-109588491-109589906,chr12-109625958-109626813,chr12-109697696-109698588,chr12-109722569-109723151,chr12-2171214-2173132,chr12-5576970-5577996,chr12-57832673-57833718,chr12-57834038-57834839,chr12-5923188-5924949,chr12-66013019-66013753,chr12-67922407-67923479,chr12-78017928-78019191,chr12-78568039-78568966,chr12-93851876-93852747,chr12-94041550-94043397,chr12-94247027-94248031,chr12-94289233-94290951,chr13-105920153-105921081,chr13-106422259-106424019,chr13-106467229-106469529,chr13-25970762-25972034,chr13-78020354-78021281,chr13-84037148-84038648,chr13-98478178-98479100,chr13-98515051-98516630,chr14-29233154-29234142,chr14-29674111-29675219,chr14-30444826-30446254,chr14-37403322-37405302,chr14-53174551-53175342,chr14-53613384-53614442,chr14-53646543-53647341,chr14-54257064-54258277,chr14-54290960-54292232,chr14-71086166-71087021,chr14-73142693-73143871,chr14-98563253-98564726,chr14-98592646-98594599,chr14-99047074-99048225,chr15-55767974-55769211,chr15-55870204-55871308,chr15-57132478-57133825,chr15-66048906-66049752,chr15-66104967-66106187,chr15-74406616-74408035,chr15-76399588-76400660,chr15-76431428-76432677,chr15-76513596-76515310,chr15-77499162-77499789,chr15-77503821-77504755,chr15-77514466-77515351,chr15-77817042-77817857,chr15-87306923-87307782,chr15-87563605-87565214,chr15-87941286-87942550,chr16-19743039-19743953,chr16-19974448-19975081,chr16-53726366-53727349,chr16-53827005-53828367,chr16-53914456-53916105,chr16-53920664-53921552,chr16-53922184-53923910,chr16-53935903-53938721,chr16-54034862-54036163,chr16-54178226-54179038,chr16-54234859-54235673,chr16-54350670-54351991,chr16-54582121-54583167,chr16-71933443-71934808,chr16-86691736-86693496,chr16-86771942-86773582,chr16-86788806-86790375,chr16-86896504-86897645,chr16-86988850-86989816,chr16-87074463-87075521,chr16-87098725-87100802,chr16-87131938-87133259,chr16-87342968-87343914,chr16-87344004-87346237,chr17-14323198-14324222,chr17-14459465-14461814,chr17-14855737-14856831,chr17-1906353-1907409,chr17-1918524-1919669,chr17-19431473-19432490,chr17-1945648-1946425,chr17-1979326-1980014,chr17-2551141-2552564,chr17-2579571-2581177,chr17-2811848-2812568,chr17-2959919-2960851,chr17-29682232-29683974,chr17-29739676-29740435,chr17-30221995-30223253,chr17-31100624-31101992,chr17-38531650-38534357,chr17-38590853-38592339,chr17-50892904-50893973,chr17-50902324-50903505,chr17-55388434-55389347,chr17-55443992-55445281,chr17-55492687-55494035,chr17-72187164-72188103,chr17-72216710-72217429,chr17-72833000-72833892,chr17-72861938-72863124,chr17-72929529-72930681,chr17-81017668-81018887,chr17-81066902-81067824,chr17-82284448-82285497,chr17-9028507-9029604,chr17-9150211-9151661,chr17-9194450-9196918,chr17-9205501-9207343,chr17-9538462-9539600,chr18-1017264-1018949,chr18-1783363-1784703,chr18-22032302-22033912,chr18-51987315-51989167,chr18-52667010-52668177,chr18-52722632-52723932,chr18-52979310-52980310,chr18-55314500-55315317,chr18-55874993-55876163,chr18-55997164-55998765,chr18-56002628-56004053,chr18-56188194-56189918,chr18-56234449-56236094,chr18-58555870-58557361,chr18-58592146-58593155,chr18-998753-999877,chr19-10880736-10882243,chr19-17559261-17559961,chr19-18677242-18678423,chr19-18742948-18743908,chr19-30069385-30071064,chr19-30358786-30361288,chr19-50661369-50661952,chr19-5083288-5083979,chr19-5176844-5178330,chr2-101766460-101767882,chr2-120787531-120789079,chr2-120935266-120936058,chr2-121227510-121228581,chr2-144467342-144468232,chr2-145189764-145190716,chr2-145304244-145305145,chr2-15673551-15674421,chr2-15819280-15820457,chr2-15824840-15827686,chr2-15964865-15966278,chr2-16029691-16031688,chr2-16035704-16036590,chr2-16083538-16084970,chr2-16204191-16205506,chr2-16261931-16263520,chr2-172323391-172324816,chr2-172415078-172416446,chr2-174779340-174780196,chr2-184030877-184032132,chr2-184945067-184945955,chr2-208671050-208672453,chr2-209652982-209653634,chr2-213451361-213452492,chr2-215618764-215620289,chr2-220670248-220671342,chr2-220765656-220766858,chr2-221293980-221294757,chr2-221448782-221450371,chr2-221495057-221496542,chr2-221553015-221554279,chr2-222176683-222177253,chr2-24411049-24412500,chr2-317236-318337,chr2-44449767-44450542,chr2-44671792-44672698,chr2-44772146-44772914,chr2-4900849-4902136,chr2-505377-506894,chr2-55123732-55124517,chr2-5751803-5752711,chr2-5803258-5804512,chr2-6218553-6219554,chr2-65276440-65278113,chr2-65353764-65354288,chr2-65370660-65372865,chr2-66361397-66363447,chr2-66517097-66518314,chr2-66604110-66605847,chr2-74822073-74823424,chr2-8015852-8017743,chr2-8192271-8194415,chr2-8217118-8218770,chr2-8252983-8254473,chr2-8263567-8265014,chr2-8311955-8313603,chr2-8652956-8654379,chr20-10629021-10630735,chr20-10639138-10640739,chr20-10655406-10656889,chr20-10666837-10668159,chr20-10686069-10687377,chr20-10768925-10770405,chr20-11296178-11297525,chr20-11442894-11444082,chr20-11451485-11452705,chr20-33465090-33466199,chr20-33530919-33532322,chr20-46989960-46991111,chr20-47030879-47032372,chr20-47117421-47119385,chr20-47312069-47313116,chr20-47345684-47346354,chr20-47347474-47348986,chr20-48141652-48143924,chr20-48205052-48206310,chr20-48398417-48399447,chr20-48418747-48419887,chr20-48455601-48457473,chr20-48763086-48764073,chr20-48824727-48825304,chr20-56764571-56766268,chr20-57027506-57028609,chr20-57262893-57263657,chr20-57294000-57295221,chr20-60502489-60503518,chr20-60559162-60559855,chr20-60630366-60631142,chr20-62021214-62022640,chr20-6492023-6493105,chr20-6533319-6534696,chr20-6837837-6839076,chr20-7146215-7148158,chr20-7360291-7362844,chr21-31612466-31613738,chr21-32931991-32933144,chr21-32949754-32951503,chr21-32962041-32962797,chr21-32990576-32992014,chr21-39951144-39954175,chr21-40282993-40284905,chr21-40750197-40752953,chr22-32501497-32502820,chr22-32621037-32623084,chr3-113094068-113095178,chr3-113123870-113124893,chr3-113169792-113170419,chr3-124055517-124056548,chr3-124223112-124224326,chr3-124235920-124237258,chr3-124266408-124267055,chr3-124389905-124391225,chr3-126851966-126853008,chr3-127158390-127160105,chr3-127368098-127369172,chr3-127404023-127405150,chr3-127461153-127462326,chr3-127566638-127567571,chr3-13555795-13557926,chr3-173137105-173138404,chr3-173190152-173192120,chr3-181623788-181624785,chr3-181692475-181693417,chr3-181741109-181741916,chr3-181965661-181966800,chr3-181998414-181999196,chr3-182516177-182518228,chr3-184549529-184550495,chr3-186303121-186304637,chr3-193673459-193675011,chr3-193710132-193712500,chr3-193736506-193738260,chr3-193808797-193809966,chr3-193901960-193904261,chr3-193937711-193939597,chr3-194103379-194104842,chr3-194183892-194185638,chr3-194274352-194275357,chr3-25044489-25045653,chr3-25280813-25282039,chr3-25293635-25294135,chr3-27511487-27512677,chr3-2769991-2771131,chr3-3037753-3039344,chr3-37197165-37199495,chr3-48715162-48715614,chr3-50166680-50169373,chr3-52433454-52434111,chr3-55013007-55014106,chr3-55127124-55128866,chr3-55610941-55611670,chr3-55663229-55665042,chr3-55895621-55896573,chr3-55987805-55989701,chr3-61453473-61454874,chr3-61531108-61532352,chr3-61990295-61991151,chr3-78894591-78895231,chr3-78957182-78957882,chr3-88399321-88400401,chr4-100867768-100868806,chr4-101152808-101153945,chr4-101419137-101420602,chr4-120964341-120965579,chr4-122406349-122407223,chr4-146844481-146845365,chr4-146981325-146982233,chr4-147059590-147061649,chr4-153833942-153836045,chr4-153988130-153989776,chr4-158970325-158971297,chr4-159156950-159159242,chr4-159307654-159309700,chr4-159944139-159945347,chr4-181991178-181992016,chr4-182272930-182274409,chr4-182662032-182663052,chr4-182758069-182758973,chr4-182776188-182777268,chr4-19428903-19430155,chr4-20367491-20368064,chr4-20431396-20432667,chr4-20432896-20433536,chr4-41795591-41797142,chr4-41884503-41885276,chr4-5857728-5858640,chr4-79280925-79282538,chr4-83636117-83637623,chr4-83865138-83866357,chr4-84069056-84070971,chr4-84365821-84368045,chr4-92614941-92615483,chr4-94725343-94726825,chr4-98800625-98801901,chr5-106858040-106859033,chr5-107465957-107466915,chr5-107576824-107578242,chr5-107592308-107593629,chr5-107633089-107634398,chr5-107660609-107661687,chr5-107681985-107682942,chr5-107769448-107770299,chr5-107804973-107806874,chr5-107956355-107957419,chr5-108027996-108029515,chr5-133222017-133223577,chr5-133273433-133274855,chr5-133353106-133354559,chr5-133360732-133361581,chr5-133643450-133644851,chr5-137155167-137156566,chr5-137291094-137292610,chr5-137295826-137296939,chr5-147563780-147564599,chr5-170921789-170922995,chr5-171204929-171206038,chr5-173297675-173298703,chr5-50867079-50867773,chr5-51664256-51665526,chr5-51997776-51998462,chr5-52334049-52334744,chr5-72251056-72252270,chr5-74055347-74056375,chr5-74075099-74076666,chr5-74081000-74082438,chr5-74172895-74174059,chr5-74555659-74557789,chr5-78719958-78721242,chr5-78958593-78959544,chr5-79054473-79055807,chr5-88732194-88733385,chr5-89016192-89017616,chr5-8997389-8998972,chr5-9195935-9197770,chr5-92927008-92927821,chr5-93162009-93162878,chr5-93219450-93220782,chr5-93304160-93304758,chr5-93575960-93576189,chr5-9598479-9600146,chr5-9622795-9624332,chr6-108203070-108204107,chr6-111677093-111678093,chr6-111706774-111707430,chr6-125558200-125559239,chr6-125564459-125565598,chr6-148885668-148886722,chr6-149225428-149226607,chr6-162771847-162773183,chr6-162964716-162966065,chr6-163007450-163009086,chr6-19301677-19302377,chr6-19927918-19930079,chr6-43698558-43699221,chr6-43740129-43741002,chr6-43858168-43860645,chr6-44084336-44085024,chr6-69011707-69013319,chr6-75326433-75327413,chr6-94098229-94099447,chr6-94129723-94130847,chr6-94413527-94414396,chr6-97916982-97917793,chr6-98041812-98042395,chr6-98135942-98136686,chr6-98309890-98310868,chr6-98600725-98602613,chr7-101691802-101692563,chr7-102252076-102253276,chr7-108239207-108240170,chr7-108245751-108246961,chr7-108323710-108325092,chr7-131834303-131835723,chr7-132231690-132233094,chr7-132931692-132932956,chr7-137402296-137403664,chr7-137585075-137586072,chr7-137612244-137613532,chr7-140727365-140728564,chr7-156656503-156657152,chr7-3378272-3379446,chr7-4013384-4014300,chr7-42087254-42088066,chr7-42124964-42125830,chr7-42197251-42198560,chr7-42720539-42722046,chr7-50864294-50865437,chr7-51482340-51483784,chr7-78593794-78594609,chr7-78970369-78971051,chr7-82335429-82336285,chr7-82364170-82365095,chr7-84251049-84252377,chr7-84274088-84274597,chr7-84291509-84292690,chr7-85054145-85054846,chr7-95046515-95047700,chr8-112905321-112906373,chr8-113120631-113121643,chr8-122007872-122009288,chr8-122338296-122339597,chr8-122573064-122574177,chr8-129971569-129974107,chr8-129996982-129998650,chr8-130054564-130055617,chr8-130274627-130277298,chr8-140847736-140849454,chr8-140891182-140892498,chr8-142515098-142515758,chr8-21070343-21071350,chr8-27445275-27446648,chr8-32476150-32477504,chr8-32492151-32493884,chr8-32585155-32585734,chr8-32645662-32647868,chr8-32917944-32918915,chr8-33351851-33353810,chr8-38559312-38560394,chr8-38622833-38623524,chr8-41249242-41250267,chr8-41300431-41301944,chr8-48266431-48267464,chr8-55988471-55989384,chr8-71159993-71161103,chr8-71260496-71261955,chr8-71265791-71266661,chr8-71322128-71322879,chr8-79762598-79763514,chr8-95607067-95607938,chr8-95908093-95910283,chr8-96186189-96186990,chr8-96334278-96335437,chr8-96578169-96579134,chr9-107439828-107440603,chr9-107472221-107473746,chr9-107749104-107750185,chr9-108142065-108143182,chr9-111098939-111100320,chr9-116464570-116465463,chr9-118438491-118439801,chr9-118594241-118594942,chr9-118928254-118929550,chr9-119020065-119022065,chr9-120689580-120690739,chr9-121607534-121608538,chr9-121779328-121779997,chr9-130860429-130861196,chr9-131797831-131799550,chr9-132234243-132235044,chr9-135127361-135128671,chr9-135136115-135137997,chr9-135267118-135268522,chr9-135471476-135472572,chr9-2331979-2333085,chr9-2359256-2360543,chr9-6954703-6956007,chr9-84521239-84522837,chr9-84893095-84894154,chr9-85178288-85179316,chr9-9236030-9237405,chr9-9341092-9341658,chrX-111199688-111201621,chrX-111927299-111929494,chrX-111954764-111956285,chrX-112270366-112271404,chrX-123262709-123264082,chrX-132118123-132120847,chrX-140157299-140158095,chrX-140177494-140179974,chrX-140297798-140300151,chrX-140499235-140499767,chrX-153872949-153874172,chrX-18541883-18543156,chrX-27883066-27884151	ABL1,ACTR2,ADCYAP1,ADGRB3,ALKAL2,AMIGO1,ARC,ARHGEF2,ARSB,ASAP1,ASCL1,ATP8A2,AVIL,BAIAP2,BARHL2,BCL11B,BDNF,BMP2,BMP4,BMP7,BRAF,BRINP1,BRINP2,CAPRIN1,CARM1,CASZ1,CBFA2T2,CDH4,CDK5RAP2,CDKL5,CDON,CHN1,CNTN2,CNTN4,COBL,CRMP1,CRTC1,CSMD3,CSNK1D,CTTN,CUX1,CXCL12,DAB1,DAB2IP,DCC,DENND5A,DISC1,DISP3,DLX2,DNM3,DPYSL3,DSCAM,DVL1,ECT2,EDNRB,EFNA5,EFNB2,EIF4E,ENC1,EOMES,EPHA3,EPHA4,EPHA7,EPHB2,EPHB3,ETV5,EYA1,FBXO31,FBXO7,FEZ1,FGFR1,FKBP4,FN1,FOXA1,FOXG1,FOXO6,FRMD7,FSTL4,FYN,GATA3,GDF6,GDPD5,GFI1,GLI2,GLI3,GOLGA4,GPRC5B,GRID2,HES1,HES3,HEY2,HGF,HMG20A,ID2,ID4,IFNG,IL1RAPL1,IL2,IRX3,ISL1,ISL2,IST1,ITSN2,JAG1,KALRN,KDM1A,KDM4A,KDM4C,KLF4,L1CAM,LBX1,LIN28A,LINGO1,LLPH,LMX1A,LPAR1,LPAR3,LRIG2,LRP4,LRRC4C,LRRC7,LYN,LZTS1,MACF1,MAGI2,MAP1B,MAP2,MAP4K4,MEF2C,MEIS1,MIB1,MMD,MYCN,NCKIPSD,NCOA1,NDNF,NEDD4,NEDD4L,NEGR1,NEPRO,NEURL1,NGF,NKX2-5,NKX6-1,NLGN1,NR2E1,NR2F1,NRCAM,NRG1,NRP1,NTF3,NTN1,NTRK2,NTRK3,OLFM1,OLIG2,OMG,OPA1,PAFAH1B1,PAK1,PAK3,PAQR3,PAX6,PBX1,PCP4,PDLIM5,PHOX2B,PLXNA1,PLXNA2,PLXNA4,PLXNC1,PMP22,POU3F2,POU4F2,PPP1R9A,PPP3CA,PREX1,PRKD1,PRKN,PROX1,PRRX1,PSEN1,PTK2,PTK2B,PTN,PTPRD,PTPRF,PTPRG,PTPRS,RAB11A,RAP1A,RAP1GAP2,RAPGEF1,RAPGEF2,RARB,RNF112,ROBO1,RTN4,RTN4RL1,SDC2,SDK1,SEMA3A,SEMA3F,SEMA3G,SEMA4F,SEMA5A,SEMA7A,SETX,SFRP1,SFRP2,SHANK1,SHH,SHTN1,SIPA1L1,SIX3,SLC6A4,SLIT2,SLITRK1,SNX3,SOX11,SOX2,SOX3,SOX9,SPAG9,SPOCK1,SRCIN1,SSH1,SSH2,STK24,STMN2,SYT1,SYT2,SYT3,TCF12,TCF4,TENM3,THOC2,THY1,TIAM1,TLX3,TMEM30A,TNFRSF8,TNR,TP73,TRIM32,TRPC5,TRPV4,UBE2V2,UNC13A,UST,VEGFA,VIM,VLDLR,VWC2L,WNT5A,WNT7A,ZEB1,ZEB2,ZHX2,ZMYND8,ZNF536,ZNF804A	nect
GO Biological Process	GO:0009952	anterior/posterior pattern specification	36	5.917061e-15	7.643068e-11	2.123074e-12	1.754081	125.4218	220	0.02508436	0.044	230	1.156175e-7	0.001493431	6.493179e-6	1.659146	51.23119	85	196	0.01731866	0.4336735	chr1-163746971-163748175,chr1-163836069-163837476,chr1-164515240-164516899,chr1-164747548-164748821,chr1-165275070-165276380,chr1-207917145-207918770,chr1-208068086-208070358,chr1-208154746-208155955,chr1-208181054-208182075,chr1-208197517-208198881,chr1-208240052-208240726,chr1-208349115-208350394,chr1-208630791-208632042,chr1-208841231-208842848,chr1-2348820-2350170,chr1-41305438-41306399,chr1-54297662-54299423,chr1-54331171-54331612,chr1-54391198-54392200,chr1-6240001-6240776,chr1-68211485-68212327,chr1-9883845-9885099,chr1-9891131-9891671,chr1-9892351-9894435,chr10-101732472-101733264,chr10-101767732-101768844,chr10-117675363-117676042,chr10-117963570-117964803,chr10-92809745-92811363,chr10-92811576-92812465,chr11-114114900-114115956,chr11-114170128-114171581,chr11-114208956-114210531,chr11-114218965-114220575,chr11-126033282-126035218,chr11-126049610-126051546,chr11-126076258-126077044,chr11-31650472-31651891,chr11-32313969-32314785,chr11-44190691-44192294,chr11-44420866-44421837,chr11-44508784-44509643,chr11-44519675-44520784,chr12-114799363-114800209,chr12-114863849-114865670,chr12-114937893-114939457,chr12-115035389-115036560,chr12-115163270-115164176,chr12-115605922-115606725,chr12-55757348-55758243,chr12-69475122-69476724,chr12-80819570-80822370,chr13-52960834-52962635,chr14-53174551-53175342,chr14-53613384-53614442,chr14-53646543-53647341,chr14-54257064-54258277,chr14-54290960-54292232,chr14-56886599-56889169,chr14-57060149-57061638,chr14-73142693-73143871,chr15-101479964-101480896,chr15-101534256-101535801,chr15-57775726-57777145,chr15-57969418-57970553,chr15-58053337-58054171,chr15-59940536-59942232,chr15-66706283-66706748,chr15-66931207-66932616,chr15-67133640-67135038,chr15-67201010-67202347,chr15-95494722-95496124,chr15-95625671-95627747,chr15-95828737-95830410,chr15-95845267-95847027,chr15-96036335-96037807,chr15-96543689-96544675,chr15-96593608-96594686,chr16-85981656-85982849,chr17-17078337-17080025,chr17-36672388-36673334,chr17-36724065-36725188,chr17-37662099-37662829,chr17-37729547-37730601,chr17-37829307-37830664,chr17-43651242-43652400,chr17-55774191-55775465,chr17-56009674-56010943,chr17-56366426-56368107,chr17-56482276-56483724,chr17-56810964-56812014,chr17-65466542-65467681,chr17-65549820-65550733,chr17-65666731-65667445,chr18-22032302-22033912,chr18-47995490-47997841,chr2-118232285-118233313,chr2-118476737-118477713,chr2-118617994-118618850,chr2-120787531-120789079,chr2-120935266-120936058,chr2-121227510-121228581,chr2-144467342-144468232,chr2-145189764-145190716,chr2-145304244-145305145,chr2-147109809-147110820,chr2-147197835-147199388,chr2-147440448-147441517,chr2-147487241-147488051,chr2-147792164-147793667,chr2-17815375-17817107,chr2-18776704-18777987,chr2-196990508-196991735,chr2-197120980-197122202,chr2-197184794-197185588,chr2-207873177-207874080,chr2-235710030-235710927,chr2-235934005-235935376,chr2-236086453-236087676,chr2-44449767-44450542,chr2-44671792-44672698,chr2-44772146-44772914,chr2-45165972-45166611,chr2-45199760-45201090,chr2-45390103-45391221,chr2-62736722-62738309,chr2-62966847-62967425,chr2-62968485-62968999,chr2-63006891-63008369,chr20-6492023-6493105,chr20-6533319-6534696,chr20-6837837-6839076,chr20-7146215-7148158,chr20-7360291-7362844,chr21-38683386-38684691,chr21-39086876-39088175,chr22-19737888-19739036,chr22-19841819-19843776,chr22-46415635-46417353,chr22-46608981-46610062,chr3-193673459-193675011,chr3-193710132-193712500,chr3-193736506-193738260,chr3-193808797-193809966,chr3-193901960-193904261,chr3-193937711-193939597,chr3-194103379-194104842,chr3-194183892-194185638,chr3-194274352-194275357,chr3-40677054-40678174,chr3-55013007-55014106,chr3-55127124-55128866,chr3-55610941-55611670,chr3-55663229-55665042,chr3-55895621-55896573,chr3-55987805-55989701,chr4-108042940-108044073,chr4-108247393-108248182,chr4-108334795-108335843,chr4-108349942-108351230,chr4-108393763-108394898,chr4-153833942-153836045,chr4-153988130-153989776,chr4-25964749-25966500,chr4-4578513-4579622,chr4-4696214-4697141,chr4-4783851-4785153,chr5-16993897-16995815,chr5-17096399-17097578,chr5-174300478-174302064,chr5-174535590-174536316,chr5-175103368-175105536,chr6-125558200-125559239,chr6-125564459-125565598,chr6-1725937-1726733,chr6-1903462-1905049,chr6-2020731-2022202,chr7-139570027-139570771,chr7-156656503-156657152,chr7-42087254-42088066,chr7-42124964-42125830,chr7-42197251-42198560,chr7-42720539-42722046,chr7-50864294-50865437,chr7-51482340-51483784,chr8-11593248-11594416,chr8-142515098-142515758,chr8-23532339-23533385,chr8-41249242-41250267,chr8-41300431-41301944,chr8-54227651-54228631,chr9-123286583-123287843,chr9-123484969-123485708,chr9-123541345-123544514,chr9-123659680-123660440,chr9-123669081-123669825,chr9-123725050-123725854,chr9-137373000-137373980,chr9-19987503-19988902,chr9-20200692-20201483,chr9-20252386-20253294,chr9-75616217-75617410,chr9-76266313-76268304,chr9-91476811-91477615,chr9-91577319-91578973,chr9-91864142-91865428,chr9-91896169-91897132,chr9-93902720-93903672,chr9-99038209-99038952,chr9-99095258-99097205,chr9-99172562-99173135,chrX-106902943-106904201,chrX-133701966-133703549,chrX-133844824-133846282,chrX-133892045-133893036,chrX-133981037-133981692,chrX-134031839-134032789,chrX-137651445-137652927,chrX-40422932-40424038,chrX-40444770-40446182	ACVR2A,ALDH1A2,ALX4,ARC,ATP6AP2,AXIN2,BARX1,BASP1,BMP2,BMP4,CDON,CELSR1,COBL,CRB2,CTNNB1,CTNNBIP1,EMX2,EN1,ETS2,FGF8,FOXB1,FOXC1,FOXF1,FRS2,FZD5,GATA4,GBX2,GDF11,GLI2,GLI3,GPC3,HES1,HES3,HEY2,HHEX,HIPK2,HNF1B,LEF1,LHX1,MEOX1,MIB1,MLLT3,MSGN1,MSX1,MSX2,MYF5,NKX3-1,NOG,NR2F2,NRARP,OSR1,OTX1,OTX2,PAX6,PBX1,PCDH8,PCSK5,PCSK6,PGAP1,PLD6,PLXNA2,PSEN1,RBPJ,RIPPLY1,ROR2,SCMH1,SFRP1,SFRP2,SHH,SIX2,SIX3,SKI,SMAD2,SMAD3,SOX17,SSBP3,TBX1,TBX3,TGFBR1,WLS,WNT5A,WT1,ZBTB16,ZEB2,ZIC3	nect
GO Biological Process	GO:0001654	eye development	37	1.029842e-14	1.330247e-10	3.595262e-12	1.518387	239.7281	364	0.04794562	0.0728	45	2.291381e-16	2.959777e-12	6.577282e-14	1.787648	87.82489	157	336	0.03198859	0.4672619	chr1-101250197-101251311,chr1-101282670-101284282,chr1-102106848-102107989,chr1-102132078-102133387,chr1-112515008-112516475,chr1-147896817-147898052,chr1-172682430-172683207,chr1-1833360-1834734,chr1-197732506-197733922,chr1-213399224-213400140,chr1-213967930-213969176,chr1-214017028-214018053,chr1-214192718-214193939,chr1-214247338-214248030,chr1-218692410-218693883,chr1-218925324-218927415,chr1-22684559-22686095,chr1-22689202-22689974,chr1-227922324-227923450,chr1-22835450-22837228,chr1-22875022-22877177,chr1-2348820-2350170,chr1-24363938-24365582,chr1-24374729-24376070,chr1-47412074-47412920,chr1-5311066-5312482,chr1-5770893-5771836,chr1-93574735-93576717,chr1-93687388-93688222,chr1-93739830-93741157,chr1-93766270-93767175,chr10-100868243-100868775,chr10-100873121-100874493,chr10-100874667-100875333,chr10-17416993-17418213,chr10-23112434-23113631,chr10-31087221-31088114,chr10-31706833-31709199,chr10-33331009-33331618,chr10-33820233-33821154,chr10-33875736-33877112,chr10-34003413-34004410,chr10-34125279-34126590,chr10-8288474-8290055,chr11-119716651-119718470,chr11-119873796-119875273,chr11-120011684-120012535,chr11-120060907-120061676,chr11-120109016-120109939,chr11-126033282-126035218,chr11-126049610-126051546,chr11-126076258-126077044,chr11-31650472-31651891,chr11-32313969-32314785,chr11-35543211-35543932,chr11-35640869-35642524,chr11-35654442-35655929,chr11-86807025-86807788,chr12-2017147-2018276,chr12-2171214-2173132,chr12-55039174-55040355,chr12-55757348-55758243,chr12-56462343-56463171,chr12-68348912-68349724,chr12-69475122-69476724,chr12-80819570-80822370,chr12-89544192-89545226,chr12-89898991-89900050,chr12-90097720-90098907,chr13-109840001-109840916,chr13-21638804-21640604,chr13-22064870-22066118,chr13-22404289-22406263,chr13-25970762-25972034,chr13-35822465-35823965,chr13-85147686-85148404,chr13-85544431-85546073,chr14-101333597-101335626,chr14-101364169-101366037,chr14-101587099-101588773,chr14-21518392-21520229,chr14-53174551-53175342,chr14-53613384-53614442,chr14-53646543-53647341,chr14-54257064-54258277,chr14-54290960-54292232,chr14-69841489-69843699,chr14-69881876-69882676,chr14-69931126-69933027,chr14-69955782-69956870,chr14-69979932-69981696,chr14-69986598-69988197,chr14-70052234-70053507,chr14-73142693-73143871,chr14-75803462-75804456,chr14-98563253-98564726,chr14-98592646-98594599,chr14-99047074-99048225,chr15-100662764-100664315,chr15-36218537-36219860,chr15-36256024-36256913,chr15-36643437-36644810,chr15-37282423-37283457,chr15-48797877-48798673,chr15-57775726-57777145,chr15-57969418-57970553,chr15-58053337-58054171,chr15-66048906-66049752,chr15-66104967-66106187,chr15-66706283-66706748,chr15-66931207-66932616,chr15-67133640-67135038,chr15-67201010-67202347,chr15-71454515-71456291,chr15-71538496-71539491,chr15-71611094-71612880,chr15-87306923-87307782,chr15-87563605-87565214,chr15-87941286-87942550,chr16-54350670-54351991,chr16-54582121-54583167,chr16-54954782-54955859,chr16-77271413-77272283,chr16-77329915-77330910,chr16-77467420-77469624,chr16-78761323-78762719,chr16-78842984-78845381,chr16-78956112-78958230,chr16-79104511-79105183,chr16-79300878-79301464,chr16-79392630-79393732,chr16-79428941-79430771,chr16-79723170-79724622,chr16-79767643-79768897,chr16-80260196-80261938,chr16-80345688-80346690,chr16-80406967-80408146,chr17-19298290-19300262,chr17-29240272-29241830,chr17-29246416-29247107,chr17-31071948-31072637,chr17-31100624-31101992,chr17-31695558-31697070,chr17-36672388-36673334,chr17-36724065-36725188,chr17-42345473-42346461,chr17-46889370-46890739,chr17-61178887-61180064,chr17-61208255-61209940,chr17-61210549-61211806,chr17-72187164-72188103,chr17-72216710-72217429,chr17-72833000-72833892,chr17-72861938-72863124,chr17-72929529-72930681,chr17-73410312-73411675,chr17-73533673-73534913,chr17-73536170-73537763,chr17-73785357-73788361,chr17-74015962-74017817,chr17-74024444-74025700,chr18-7248666-7250406,chr18-7256315-7257699,chr18-7280218-7281607,chr18-7289320-7290945,chr18-7322738-7323659,chr18-7878203-7879271,chr18-9416583-9418600,chr19-17043369-17044352,chr19-3525178-3526772,chr19-37920368-37921466,chr19-37952761-37955104,chr19-37977461-37978975,chr19-51387100-51388667,chr2-156970340-156971714,chr2-156986163-156986945,chr2-173414716-173416406,chr2-173647280-173648702,chr2-173659233-173660166,chr2-173770226-173771641,chr2-174080615-174081260,chr2-207873177-207874080,chr2-38202467-38203708,chr2-38213711-38214785,chr2-44449767-44450542,chr2-44671792-44672698,chr2-44772146-44772914,chr2-4900849-4902136,chr2-55887604-55889455,chr2-56015447-56016298,chr2-56448032-56450421,chr2-5751803-5752711,chr2-5803258-5804512,chr2-6218553-6219554,chr2-66361397-66363447,chr2-66517097-66518314,chr2-66604110-66605847,chr20-10629021-10630735,chr20-10639138-10640739,chr20-10655406-10656889,chr20-10666837-10668159,chr20-10686069-10687377,chr20-10768925-10770405,chr20-11296178-11297525,chr20-11442894-11444082,chr20-11451485-11452705,chr20-17282207-17283574,chr20-21220595-21222151,chr20-21231630-21233188,chr20-25147792-25150741,chr20-56764571-56766268,chr20-57027506-57028609,chr20-57262893-57263657,chr20-57294000-57295221,chr21-39951144-39954175,chr21-40282993-40284905,chr21-40750197-40752953,chr22-25223064-25223844,chr22-26660588-26661598,chr22-26974770-26975370,chr22-27460584-27461039,chr22-29654285-29655411,chr22-29657772-29658910,chr22-29669731-29671592,chr22-45702989-45704141,chr22-45904737-45906738,chr3-108440399-108443112,chr3-108509089-108510385,chr3-108516221-108517325,chr3-108526739-108527488,chr3-111076658-111077008,chr3-111284220-111286113,chr3-133404314-133405799,chr3-133464592-133465160,chr3-133473720-133474751,chr3-133478064-133478993,chr3-133479873-133480670,chr3-134952342-134953908,chr3-13555795-13557926,chr3-135739346-135740970,chr3-181623788-181624785,chr3-181692475-181693417,chr3-181741109-181741916,chr3-181965661-181966800,chr3-181998414-181999196,chr3-182516177-182518228,chr3-186532027-186533268,chr3-193673459-193675011,chr3-193710132-193712500,chr3-193736506-193738260,chr3-193808797-193809966,chr3-193901960-193904261,chr3-193937711-193939597,chr3-194103379-194104842,chr3-197353592-197355567,chr3-197371385-197372665,chr3-197417342-197419196,chr3-197445534-197447650,chr3-25044489-25045653,chr3-25280813-25282039,chr3-25293635-25294135,chr3-40677054-40678174,chr3-50166680-50169373,chr3-55013007-55014106,chr3-55127124-55128866,chr3-55610941-55611670,chr3-55663229-55665042,chr3-55895621-55896573,chr3-55987805-55989701,chr3-99409949-99411325,chr4-110608872-110609935,chr4-110837198-110838514,chr4-121876776-121877683,chr4-138592229-138593663,chr4-146844481-146845365,chr4-146981325-146982233,chr4-147059590-147061649,chr4-150096008-150097536,chr4-181991178-181992016,chr4-182272930-182274409,chr4-182662032-182663052,chr4-182758069-182758973,chr4-182776188-182777268,chr4-54494875-54495549,chr4-94725343-94726825,chr4-95439555-95440839,chr5-109611569-109613339,chr5-110178733-110179935,chr5-110401851-110403423,chr5-110612500-110613451,chr5-150141601-150142343,chr5-172556768-172558038,chr5-43854657-43855303,chr5-45252612-45253726,chr5-45418958-45419930,chr5-79563958-79565277,chr6-105849672-105851949,chr6-105902267-105903744,chr6-106062428-106063429,chr6-106079636-106081060,chr6-108203070-108204107,chr6-1725937-1726733,chr6-1903462-1905049,chr6-2020731-2022202,chr6-43698558-43699221,chr6-43740129-43741002,chr6-43858168-43860645,chr6-44084336-44085024,chr6-51322619-51323706,chr6-51466071-51468144,chr6-51477324-51478990,chr6-51513642-51514933,chr6-51549962-51550927,chr7-114589196-114590650,chr7-120320009-120320975,chr7-127641597-127642396,chr7-137402296-137403664,chr7-137585075-137586072,chr7-137612244-137613532,chr7-139570027-139570771,chr7-156656503-156657152,chr7-18647096-18648227,chr7-3378272-3379446,chr7-4013384-4014300,chr7-42087254-42088066,chr7-42124964-42125830,chr7-42197251-42198560,chr7-42720539-42722046,chr7-55129121-55131986,chr8-101244822-101245843,chr8-101466336-101468014,chr8-101690771-101692499,chr8-55079070-55080406,chr8-60984796-60987255,chr8-61228941-61229985,chr8-73459375-73460243,chr9-107439828-107440603,chr9-107472221-107473746,chr9-107749104-107750185,chr9-108142065-108143182,chr9-124033265-124034216,chr9-128080356-128081583,chr9-131036821-131038210,chr9-134287501-134288503,chr9-134328176-134329339,chr9-134367533-134368513,chr9-134678237-134679302,chr9-73595902-73597009,chr9-73919459-73920355,chr9-74125331-74126391,chr9-84521239-84522837,chr9-84893095-84894154,chr9-85178288-85179316,chr9-97405744-97407372,chr9-99038209-99038952,chr9-99095258-99097205,chr9-99172562-99173135,chrX-110723593-110725355,chrX-17434951-17436090,chrX-17455888-17457074,chrX-17537128-17538476,chrX-17633310-17634353,chrX-18541883-18543156,chrX-43968306-43970509	ADAMTS18,AGTPBP1,ALDH1A2,ALDH1A3,ATP2B1,ATP8A2,B9D1,BBS7,BCAR3,BCL11B,BFSP1,BFSP2,BMP4,BMP7,BMPR1B,CACNA1C,CDON,CHD7,CHRDL1,COL4A1,COL5A1,COL8A1,CPAMD8,CRB1,CRYBA1,CRYBA4,CRYBB2,CRYGS,CTNNB1,CYP1B1,DIO3,DLG1,DSCAM,EFEMP1,EGFR,EPHB1,EPHB2,FASLG,FBN1,FGF10,FGF9,FJX1,FOXC1,FOXE3,FOXP2,FRS2,FZD4,FZD5,FZR1,GATA3,GDF11,GJA8,GLI3,GNAT1,GNB1,GPD2,GRHL2,GRHL3,HCN1,HIPK2,INHBA,IRX5,JAG1,KLF4,LAMC3,LHX1,LHX2,LIM2,MAB21L1,MAB21L2,MAF,MAN2A1,MDM1,MEGF11,MEIS1,MEIS2,MIP,MYF5,MYH15,NDP,NECTIN1,NECTIN3,NEUROD4,NF1,NF2,NHS,NPHP4,NR2E1,NR2E3,NRP1,NTRK2,NTRK3,OLFM3,OPA1,PAPD4,PAX2,PAX4,PAX6,PDGFRA,PDGFRB,PITX2,POU4F2,PRDM1,PROX1,PSEN1,PTF1A,PTN,PTPRM,RAB11FIP4,RARB,RCN1,RDH10,RORB,RP1,RS1,RXRA,SALL2,SDK1,SDK2,SH3PXD2B,SHH,SIPA1L3,SIX3,SKI,SLC25A25,SLC7A11,SLITRK6,SMAD3,SMOC1,SOX11,SOX2,SOX9,SP3,STAT3,TBX2,TDRD7,TENM3,TFAP2B,TGFB2,TGFBR1,THY1,TSPAN12,TTLL5,TWIST1,TWSG1,VEGFA,VIM,VSX1,WNT2B,WNT5A,WNT7A,WNT7B,WNT9A,WNT9B,WT1,XRN2,ZEB1	nect
GO Biological Process	GO:0051961	negative regulation of nervous system development	38	1.638932e-14	2.117008e-10	5.571075e-12	1.539261	220.2356	339	0.04404712	0.0678	61	2.280434e-14	2.945637e-10	4.828912e-12	1.826601	69.52804	127	266	0.02587612	0.4774436	chr1-113058699-113059928,chr1-113253159-113256572,chr1-11342381-11343075,chr1-12040102-12041022,chr1-156008277-156009831,chr1-163746971-163748175,chr1-163836069-163837476,chr1-164515240-164516899,chr1-164747548-164748821,chr1-165275070-165276380,chr1-165441151-165441984,chr1-172084992-172085823,chr1-172238276-172240402,chr1-175672895-175675582,chr1-175717455-175718869,chr1-176058430-176059239,chr1-205025264-205027057,chr1-205030220-205031922,chr1-205055905-205056831,chr1-206453822-206456343,chr1-221273583-221275011,chr1-221285576-221287219,chr1-221787952-221789233,chr1-22684559-22686095,chr1-22689202-22689974,chr1-22835450-22837228,chr1-22875022-22877177,chr1-2348820-2350170,chr1-26403317-26404298,chr1-3702529-3704218,chr1-43546743-43547919,chr1-43572216-43573556,chr1-57908012-57908955,chr1-58344931-58346365,chr1-58363311-58364309,chr1-58395032-58397708,chr1-58409315-58410456,chr1-92371619-92372734,chr10-101262881-101263856,chr10-101304187-101306319,chr10-17416993-17418213,chr10-33331009-33331618,chr10-33820233-33821154,chr10-33875736-33877112,chr10-34003413-34004410,chr10-34125279-34126590,chr10-82250712-82252163,chr10-82464116-82465769,chr10-82472222-82473522,chr10-82737130-82737925,chr10-97148852-97150900,chr11-119716651-119718470,chr11-31650472-31651891,chr11-46914369-46914725,chr11-9145967-9147210,chr11-9170480-9171694,chr12-103099795-103100846,chr12-103207579-103208947,chr12-103408934-103409574,chr12-103529196-103531406,chr12-106721247-106723931,chr12-106742933-106743960,chr12-109588491-109589906,chr12-109625958-109626813,chr12-109697696-109698588,chr12-109722569-109723151,chr12-2171214-2173132,chr12-67922407-67923479,chr13-105920153-105921081,chr13-106422259-106424019,chr13-106467229-106469529,chr13-78020354-78021281,chr14-29233154-29234142,chr14-29674111-29675219,chr14-73142693-73143871,chr14-94892907-94894225,chr14-95070813-95072419,chr15-76399588-76400660,chr15-76431428-76432677,chr15-76513596-76515310,chr15-77499162-77499789,chr15-77503821-77504755,chr15-77514466-77515351,chr15-77817042-77817857,chr15-87306923-87307782,chr15-87563605-87565214,chr15-87941286-87942550,chr15-90159085-90159814,chr16-15546244-15547257,chr16-53726366-53727349,chr16-53827005-53828367,chr16-53914456-53916105,chr16-53920664-53921552,chr16-53922184-53923910,chr16-53935903-53938721,chr16-54034862-54036163,chr16-54178226-54179038,chr16-54234859-54235673,chr16-54350670-54351991,chr16-54582121-54583167,chr17-14323198-14324222,chr17-14459465-14461814,chr17-14855737-14856831,chr17-1906353-1907409,chr17-1918524-1919669,chr17-1945648-1946425,chr17-1979326-1980014,chr17-2551141-2552564,chr17-2579571-2581177,chr17-2811848-2812568,chr17-2959919-2960851,chr17-30221995-30223253,chr17-31071948-31072637,chr17-31100624-31101992,chr17-42345473-42346461,chr17-55774191-55775465,chr17-56009674-56010943,chr17-56366426-56368107,chr17-56482276-56483724,chr17-56810964-56812014,chr17-72187164-72188103,chr17-72216710-72217429,chr17-72833000-72833892,chr17-72861938-72863124,chr17-72929529-72930681,chr17-9028507-9029604,chr17-9150211-9151661,chr17-9194450-9196918,chr17-9205501-9207343,chr17-9538462-9539600,chr18-1017264-1018949,chr18-1783363-1784703,chr18-22032302-22033912,chr18-51987315-51989167,chr18-52667010-52668177,chr18-52722632-52723932,chr18-52979310-52980310,chr18-998753-999877,chr19-10880736-10882243,chr19-30069385-30071064,chr19-30358786-30361288,chr19-5083288-5083979,chr19-5176844-5178330,chr2-101766460-101767882,chr2-15673551-15674421,chr2-15819280-15820457,chr2-15824840-15827686,chr2-15964865-15966278,chr2-16029691-16031688,chr2-16035704-16036590,chr2-16083538-16084970,chr2-16204191-16205506,chr2-16261931-16263520,chr2-172323391-172324816,chr2-172415078-172416446,chr2-188629073-188630663,chr2-211744262-211744824,chr2-212892845-212893732,chr2-212905527-212906831,chr2-220670248-220671342,chr2-220765656-220766858,chr2-221293980-221294757,chr2-221448782-221450371,chr2-221495057-221496542,chr2-221553015-221554279,chr2-222176683-222177253,chr2-44449767-44450542,chr2-44671792-44672698,chr2-44772146-44772914,chr2-4900849-4902136,chr2-55123732-55124517,chr2-5751803-5752711,chr2-5803258-5804512,chr2-6218553-6219554,chr2-66361397-66363447,chr2-66517097-66518314,chr2-66604110-66605847,chr2-74822073-74823424,chr2-8015852-8017743,chr2-8192271-8194415,chr2-8217118-8218770,chr2-8252983-8254473,chr2-8263567-8265014,chr2-8311955-8313603,chr2-8652956-8654379,chr20-10629021-10630735,chr20-10639138-10640739,chr20-10655406-10656889,chr20-10666837-10668159,chr20-10686069-10687377,chr20-10768925-10770405,chr20-11296178-11297525,chr20-11442894-11444082,chr20-11451485-11452705,chr20-33465090-33466199,chr20-33530919-33532322,chr20-56764571-56766268,chr20-57027506-57028609,chr20-57262893-57263657,chr20-57294000-57295221,chr21-32931991-32933144,chr21-32949754-32951503,chr21-32962041-32962797,chr21-32990576-32992014,chr22-37967637-37969146,chr22-38045945-38046898,chr3-113094068-113095178,chr3-113123870-113124893,chr3-113169792-113170419,chr3-13555795-13557926,chr3-173190152-173192120,chr3-181623788-181624785,chr3-181692475-181693417,chr3-181741109-181741916,chr3-181965661-181966800,chr3-181998414-181999196,chr3-182516177-182518228,chr3-184549529-184550495,chr3-193673459-193675011,chr3-193710132-193712500,chr3-193736506-193738260,chr3-193808797-193809966,chr3-193901960-193904261,chr3-193937711-193939597,chr3-194103379-194104842,chr3-194183892-194185638,chr3-194274352-194275357,chr3-2769991-2771131,chr3-3037753-3039344,chr3-40677054-40678174,chr3-50166680-50169373,chr3-52433454-52434111,chr3-55013007-55014106,chr3-55127124-55128866,chr3-55610941-55611670,chr3-55663229-55665042,chr3-55895621-55896573,chr3-55987805-55989701,chr3-61453473-61454874,chr3-61531108-61532352,chr3-61990295-61991151,chr4-100867768-100868806,chr4-101152808-101153945,chr4-101419137-101420602,chr4-146844481-146845365,chr4-146981325-146982233,chr4-147059590-147061649,chr4-158970325-158971297,chr4-159156950-159159242,chr4-159307654-159309700,chr4-159944139-159945347,chr4-19428903-19430155,chr4-20367491-20368064,chr4-20431396-20432667,chr4-20432896-20433536,chr4-41795591-41797142,chr4-41884503-41885276,chr4-5857728-5858640,chr4-79280925-79282538,chr4-83636117-83637623,chr4-83865138-83866357,chr4-84069056-84070971,chr4-84365821-84368045,chr4-98800625-98801901,chr5-133222017-133223577,chr5-133273433-133274855,chr5-133353106-133354559,chr5-133360732-133361581,chr5-133643450-133644851,chr5-137155167-137156566,chr5-137291094-137292610,chr5-137295826-137296939,chr5-138602305-138603860,chr5-147563780-147564599,chr5-170921789-170922995,chr5-171204929-171206038,chr5-50867079-50867773,chr5-51664256-51665526,chr5-51997776-51998462,chr5-52334049-52334744,chr5-8997389-8998972,chr5-9195935-9197770,chr5-92927008-92927821,chr5-93162009-93162878,chr5-93219450-93220782,chr5-93304160-93304758,chr5-93575960-93576189,chr5-9598479-9600146,chr5-9622795-9624332,chr6-108203070-108204107,chr6-19301677-19302377,chr6-19927918-19930079,chr6-94098229-94099447,chr6-94129723-94130847,chr6-94413527-94414396,chr7-137402296-137403664,chr7-137585075-137586072,chr7-137612244-137613532,chr7-156656503-156657152,chr7-42087254-42088066,chr7-42124964-42125830,chr7-42197251-42198560,chr7-42720539-42722046,chr7-84251049-84252377,chr7-84274088-84274597,chr7-84291509-84292690,chr7-85054145-85054846,chr8-122007872-122009288,chr8-122338296-122339597,chr8-122573064-122574177,chr8-129971569-129974107,chr8-129996982-129998650,chr8-130054564-130055617,chr8-130274627-130277298,chr8-140847736-140849454,chr8-140891182-140892498,chr8-18015406-18017128,chr8-25328019-25329131,chr8-32476150-32477504,chr8-32492151-32493884,chr8-32585155-32585734,chr8-32645662-32647868,chr8-32917944-32918915,chr8-33351851-33353810,chr8-79762598-79763514,chr9-111098939-111100320,chr9-118438491-118439801,chr9-118594241-118594942,chr9-118928254-118929550,chr9-119020065-119022065,chr9-120689580-120690739,chrX-111927299-111929494,chrX-111954764-111956285,chrX-112270366-112271404,chrX-123262709-123264082,chrX-140157299-140158095,chrX-140177494-140179974,chrX-140297798-140300151,chrX-140499235-140499767	ADCYAP1,ARHGEF2,ASAP1,ASCL1,BMP7,BRINP1,C16orf45,CARM1,CBFA2T2,CDK5RAP2,CHRD,CNTN2,CNTN4,COL3A1,CRMP1,CTNNA1,CTNNB1,DAB1,DCC,DENND5A,DICER1,DISP3,DLX2,DNM3,DPYSL3,DUSP10,EDNRB,EFNB2,EIF4E,EPHA4,EPHA7,EPHB2,ERBB4,FKBP4,FOXG1,FSTL4,GFI1,GLI3,GNRH1,HES1,HMG20A,ID2,ID4,IDH2,IFNG,IRX3,ISL1,ISL2,JAG1,KDM4A,LBX1,LIN28A,LINGO1,LMX1A,LPAR1,LRIG2,LRP4,MAP4K4,MEIS1,MIB1,MYCN,NEPRO,NF1,NKX6-1,NLGN1,NOG,NR2E1,NR2F1,NRG1,NRG3,NRP1,NTN1,NTRK3,OLIG2,OMG,PAFAH1B1,PAQR3,PAX6,PBX1,PCM1,PHOX2B,PMP22,POU4F2,PPP3CA,PSEN1,PTK2,PTN,PTPRG,PTPRS,RAP1GAP2,RAPGEF2,RFX4,RTN4,RTN4RL1,SEMA3A,SEMA3F,SEMA3G,SEMA4F,SEMA5A,SHH,SIX3,SKI,SLC6A4,SLIT1,SLIT2,SOX10,SOX11,SOX2,SOX3,SOX9,SPOCK1,SRGAP2,STAT3,STMN2,THOC2,THY1,TLX3,TNFRSF8,TNR,TP73,TRPC5,TRPV4,VIM,WNT5A,WNT7A,ZHX2,ZNF536	nect
GO Biological Process	GO:0072006	nephron development	39	2.712803e-14	3.504128e-10	8.984943e-12	1.777221	113.0979	201	0.02261959	0.0402	93	1.318888e-11	1.703608e-7	1.831836e-9	2.101051	31.8888	67	122	0.01365118	0.5491803	chr1-163746971-163748175,chr1-163836069-163837476,chr1-164515240-164516899,chr1-164747548-164748821,chr1-165275070-165276380,chr1-207917145-207918770,chr1-208068086-208070358,chr1-208154746-208155955,chr1-208181054-208182075,chr1-208197517-208198881,chr1-208240052-208240726,chr1-236020371-236021973,chr1-236057785-236059262,chr1-245074048-245074735,chr1-245310327-245311515,chr1-245316691-245317911,chr1-245571084-245572360,chr1-245747984-245748891,chr1-9883845-9885099,chr1-9891131-9891671,chr1-9892351-9894435,chr10-100868243-100868775,chr10-100873121-100874493,chr10-100874667-100875333,chr10-101732472-101733264,chr10-101767732-101768844,chr10-8288474-8290055,chr11-126483435-126484063,chr11-126598762-126599609,chr11-126654582-126656067,chr11-127105503-127106935,chr11-127461004-127462414,chr11-127474185-127475658,chr11-127844356-127845408,chr11-27390778-27393278,chr11-27422821-27423612,chr11-32313969-32314785,chr11-75902641-75903890,chr11-77525142-77526253,chr14-53174551-53175342,chr14-53613384-53614442,chr14-53646543-53647341,chr14-54257064-54258277,chr14-54290960-54292232,chr14-74961765-74962708,chr14-74978272-74978860,chr15-32861148-32862333,chr16-2058039-2059384,chr16-50881184-50882189,chr16-51128809-51129491,chr16-51430856-51432176,chr16-51448826-51449944,chr16-51538523-51540002,chr16-51591598-51593167,chr16-51614526-51615610,chr16-51960635-51961418,chr16-53726366-53727349,chr16-53827005-53828367,chr16-53914456-53916105,chr16-53920664-53921552,chr16-53922184-53923910,chr16-53935903-53938721,chr16-54034862-54036163,chr16-54178226-54179038,chr16-54234859-54235673,chr16-54350670-54351991,chr16-54582121-54583167,chr16-56801064-56802290,chr16-56814128-56815666,chr17-36672388-36673334,chr17-36724065-36725188,chr17-37662099-37662829,chr17-37729547-37730601,chr17-37829307-37830664,chr17-46889370-46890739,chr17-55774191-55775465,chr17-56009674-56010943,chr17-56366426-56368107,chr17-56482276-56483724,chr17-56810964-56812014,chr17-64335016-64336568,chr17-72187164-72188103,chr17-72216710-72217429,chr17-72833000-72833892,chr17-72861938-72863124,chr17-72929529-72930681,chr2-113304823-113307074,chr2-113354950-113356481,chr2-18776704-18777987,chr2-227204190-227204935,chr2-45165972-45166611,chr2-45199760-45201090,chr2-45390103-45391221,chr20-10629021-10630735,chr20-10639138-10640739,chr20-10655406-10656889,chr20-10666837-10668159,chr20-10686069-10687377,chr20-10768925-10770405,chr20-11296178-11297525,chr20-11442894-11444082,chr20-11451485-11452705,chr20-47506861-47507780,chr20-48141652-48143924,chr20-48205052-48206310,chr20-48398417-48399447,chr20-48418747-48419887,chr20-48455601-48457473,chr20-48763086-48764073,chr20-56764571-56766268,chr20-57027506-57028609,chr20-57262893-57263657,chr20-57294000-57295221,chr20-6492023-6493105,chr20-6533319-6534696,chr20-6837837-6839076,chr20-7146215-7148158,chr20-7360291-7362844,chr22-45702989-45704141,chr22-45904737-45906738,chr3-128099831-128100878,chr3-193673459-193675011,chr3-193710132-193712500,chr3-193736506-193738260,chr3-193808797-193809966,chr3-193901960-193904261,chr3-193937711-193939597,chr3-194103379-194104842,chr3-194183892-194185638,chr3-194274352-194275357,chr3-197353592-197355567,chr3-197371385-197372665,chr3-197417342-197419196,chr3-197445534-197447650,chr3-40677054-40678174,chr4-110608872-110609935,chr4-125345735-125347069,chr4-125664023-125664918,chr4-153833942-153836045,chr4-153988130-153989776,chr4-54494875-54495549,chr5-142419763-142421597,chr5-150141601-150142343,chr5-16993897-16995815,chr5-17096399-17097578,chr5-2496698-2498815,chr5-3683124-3684437,chr5-37885993-37887170,chr5-3853971-3855193,chr5-3870868-3872186,chr5-3983065-3984319,chr5-4337246-4338046,chr5-5360072-5361665,chr5-88732194-88733385,chr5-89016192-89017616,chr6-133403777-133404996,chr6-133548161-133550307,chr6-133741183-133741905,chr6-1725937-1726733,chr6-1903462-1905049,chr6-2020731-2022202,chr6-51322619-51323706,chr6-51466071-51468144,chr6-51477324-51478990,chr6-51513642-51514933,chr6-51549962-51550927,chr7-131834303-131835723,chr7-132231690-132233094,chr7-156656503-156657152,chr7-42087254-42088066,chr7-42124964-42125830,chr7-42197251-42198560,chr7-42720539-42722046,chr7-78593794-78594609,chr7-78970369-78971051,chr8-107209142-107210119,chr8-124611857-124613151,chr8-124827974-124829561,chr8-124834212-124835296,chr8-127480394-127481613,chr8-127567099-127568791,chr8-127814064-127814589,chr8-127986855-127988125,chr8-128042896-128043726,chr8-69265975-69267309,chr8-69370210-69371729,chr8-69447467-69449028,chr8-69466001-69467568,chr8-69526808-69528570,chr8-71159993-71161103,chr8-71260496-71261955,chr8-71265791-71266661,chr8-71322128-71322879,chr9-95360469-95361373,chr9-95779846-95781040,chrX-133701966-133703549,chrX-133844824-133846282,chrX-133892045-133893036,chrX-133981037-133981692,chrX-134031839-134032789,chrX-72392990-72394100	ADAMTS16,ANGPT1,AQP11,BASP1,BMP2,BMP4,BMP7,CD34,CITED1,COL4A3,CTNNB1,CTNNBIP1,DCHS2,DLG1,ENPEP,EYA1,FAT4,FGF1,FGF8,FMN1,FOXC1,GATA3,GDNF,GLI3,GPC3,GREM1,HES1,HNF1B,IRX1,IRX2,IRX3,JAG1,KIF26B,KIRREL3,LGR4,LHX1,MAGI2,MEF2C,MTSS1,MYC,NID1,NOG,NUP93,OSR1,PAX2,PAX8,PBX1,PDGFRA,PDGFRB,PECAM1,PGF,PKD1,PODXL,PTCH1,SALL1,SEC61A1,SHH,SIX2,SOX9,SULF1,SULF2,TCF21,TFAP2B,WNT11,WNT7B,WNT9B,WT1	nect
GO Biological Process	GO:0001822	kidney development	40	3.26902e-14	4.222593e-10	1.055648e-11	1.544392	211.7339	327	0.04234677	0.0654	54	3.978729e-15	5.139324e-11	9.517267e-13	1.875093	66.13005	124	253	0.02526487	0.4901186	chr1-163746971-163748175,chr1-163836069-163837476,chr1-164515240-164516899,chr1-164747548-164748821,chr1-165275070-165276380,chr1-207917145-207918770,chr1-208068086-208070358,chr1-208154746-208155955,chr1-208181054-208182075,chr1-208197517-208198881,chr1-208240052-208240726,chr1-213399224-213400140,chr1-213967930-213969176,chr1-214017028-214018053,chr1-214192718-214193939,chr1-214247338-214248030,chr1-214976479-214977655,chr1-218692410-218693883,chr1-218925324-218927415,chr1-23588586-23589845,chr1-236020371-236021973,chr1-236057785-236059262,chr1-245074048-245074735,chr1-245310327-245311515,chr1-245316691-245317911,chr1-245571084-245572360,chr1-245747984-245748891,chr1-3702529-3704218,chr1-55032432-55033939,chr1-9883845-9885099,chr1-9891131-9891671,chr1-9892351-9894435,chr10-100868243-100868775,chr10-100873121-100874493,chr10-100874667-100875333,chr10-101732472-101733264,chr10-101767732-101768844,chr10-121309780-121312821,chr10-121339592-121340955,chr10-121449163-121450817,chr10-121680608-121682950,chr10-121683507-121685490,chr10-33331009-33331618,chr10-33820233-33821154,chr10-33875736-33877112,chr10-34003413-34004410,chr10-34125279-34126590,chr10-8288474-8290055,chr11-114114900-114115956,chr11-114170128-114171581,chr11-114208956-114210531,chr11-114218965-114220575,chr11-126483435-126484063,chr11-126598762-126599609,chr11-126654582-126656067,chr11-127105503-127106935,chr11-127461004-127462414,chr11-127474185-127475658,chr11-127844356-127845408,chr11-27390778-27393278,chr11-27422821-27423612,chr11-32313969-32314785,chr11-46914369-46914725,chr11-75902641-75903890,chr11-77525142-77526253,chr12-55757348-55758243,chr12-91825495-91826798,chr12-92062263-92063560,chr12-92074883-92076366,chr13-105920153-105921081,chr13-106422259-106424019,chr13-106467229-106469529,chr13-36944586-36945732,chr14-53174551-53175342,chr14-53613384-53614442,chr14-53646543-53647341,chr14-54257064-54258277,chr14-54290960-54292232,chr14-74961765-74962708,chr14-74978272-74978860,chr14-75180887-75182177,chr15-32861148-32862333,chr15-48797877-48798673,chr15-55695400-55696293,chr15-57775726-57777145,chr15-57969418-57970553,chr15-58053337-58054171,chr15-66706283-66706748,chr15-66931207-66932616,chr15-67133640-67135038,chr15-67201010-67202347,chr16-2058039-2059384,chr16-4318341-4318800,chr16-50881184-50882189,chr16-51128809-51129491,chr16-51430856-51432176,chr16-51448826-51449944,chr16-51538523-51540002,chr16-51591598-51593167,chr16-51614526-51615610,chr16-51960635-51961418,chr16-53726366-53727349,chr16-53827005-53828367,chr16-53914456-53916105,chr16-53920664-53921552,chr16-53922184-53923910,chr16-53935903-53938721,chr16-54034862-54036163,chr16-54178226-54179038,chr16-54234859-54235673,chr16-54350670-54351991,chr16-54582121-54583167,chr16-56801064-56802290,chr16-56814128-56815666,chr16-71933443-71934808,chr17-31071948-31072637,chr17-31100624-31101992,chr17-36672388-36673334,chr17-36724065-36725188,chr17-37662099-37662829,chr17-37729547-37730601,chr17-37829307-37830664,chr17-46889370-46890739,chr17-55774191-55775465,chr17-56009674-56010943,chr17-56366426-56368107,chr17-56482276-56483724,chr17-56810964-56812014,chr17-64335016-64336568,chr17-72187164-72188103,chr17-72216710-72217429,chr17-72833000-72833892,chr17-72861938-72863124,chr17-72929529-72930681,chr18-47995490-47997841,chr18-48592279-48593093,chr18-48680317-48681432,chr18-48802430-48803707,chr18-49139430-49140304,chr2-10453253-10454879,chr2-10499733-10500317,chr2-111053983-111055751,chr2-113304823-113307074,chr2-113354950-113356481,chr2-120787531-120789079,chr2-120935266-120936058,chr2-121227510-121228581,chr2-18776704-18777987,chr2-191049613-191050523,chr2-220670248-220671342,chr2-220765656-220766858,chr2-221293980-221294757,chr2-221448782-221450371,chr2-221495057-221496542,chr2-221553015-221554279,chr2-222176683-222177253,chr2-227204190-227204935,chr2-45165972-45166611,chr2-45199760-45201090,chr2-45390103-45391221,chr2-47226195-47228541,chr2-4900849-4902136,chr2-5751803-5752711,chr2-5803258-5804512,chr2-6218553-6219554,chr20-10629021-10630735,chr20-10639138-10640739,chr20-10655406-10656889,chr20-10666837-10668159,chr20-10686069-10687377,chr20-10768925-10770405,chr20-11296178-11297525,chr20-11442894-11444082,chr20-11451485-11452705,chr20-47506861-47507780,chr20-48141652-48143924,chr20-48205052-48206310,chr20-48398417-48399447,chr20-48418747-48419887,chr20-48455601-48457473,chr20-48763086-48764073,chr20-56764571-56766268,chr20-57027506-57028609,chr20-57262893-57263657,chr20-57294000-57295221,chr20-6492023-6493105,chr20-6533319-6534696,chr20-6837837-6839076,chr20-7146215-7148158,chr20-7360291-7362844,chr22-45702989-45704141,chr22-45904737-45906738,chr3-128099831-128100878,chr3-157079547-157080299,chr3-157114702-157115858,chr3-193673459-193675011,chr3-193710132-193712500,chr3-193736506-193738260,chr3-193808797-193809966,chr3-193901960-193904261,chr3-193937711-193939597,chr3-194103379-194104842,chr3-194183892-194185638,chr3-194274352-194275357,chr3-197353592-197355567,chr3-197371385-197372665,chr3-197417342-197419196,chr3-197445534-197447650,chr3-25044489-25045653,chr3-25280813-25282039,chr3-25293635-25294135,chr3-40677054-40678174,chr4-110608872-110609935,chr4-125345735-125347069,chr4-125664023-125664918,chr4-153833942-153836045,chr4-153988130-153989776,chr4-174402357-174403591,chr4-19428903-19430155,chr4-20367491-20368064,chr4-20431396-20432667,chr4-20432896-20433536,chr4-54494875-54495549,chr4-78441514-78442469,chr5-142419763-142421597,chr5-150141601-150142343,chr5-16993897-16995815,chr5-17096399-17097578,chr5-2496698-2498815,chr5-3683124-3684437,chr5-37885993-37887170,chr5-3853971-3855193,chr5-3870868-3872186,chr5-3983065-3984319,chr5-4337246-4338046,chr5-43854657-43855303,chr5-5360072-5361665,chr5-88732194-88733385,chr5-89016192-89017616,chr6-100209626-100211045,chr6-133403777-133404996,chr6-133548161-133550307,chr6-133741183-133741905,chr6-168181845-168183004,chr6-1725937-1726733,chr6-1903462-1905049,chr6-2020731-2022202,chr6-21021955-21022973,chr6-21370894-21372357,chr6-21382793-21384071,chr6-21710204-21711611,chr6-21885003-21886218,chr6-22116947-22118162,chr6-22253992-22254803,chr6-43698558-43699221,chr6-43740129-43741002,chr6-43858168-43860645,chr6-44084336-44085024,chr6-51322619-51323706,chr6-51466071-51468144,chr6-51477324-51478990,chr6-51513642-51514933,chr6-51549962-51550927,chr6-51949182-51949932,chr6-52001803-52002751,chr6-94098229-94099447,chr6-94129723-94130847,chr6-94413527-94414396,chr7-131834303-131835723,chr7-132231690-132233094,chr7-156656503-156657152,chr7-34190959-34192346,chr7-42087254-42088066,chr7-42124964-42125830,chr7-42197251-42198560,chr7-42720539-42722046,chr7-78593794-78594609,chr7-78970369-78971051,chr8-102151243-102152832,chr8-107209142-107210119,chr8-121256462-121258204,chr8-121317610-121319105,chr8-121669006-121670329,chr8-122007872-122009288,chr8-122338296-122339597,chr8-122573064-122574177,chr8-124611857-124613151,chr8-124827974-124829561,chr8-124834212-124835296,chr8-127480394-127481613,chr8-127567099-127568791,chr8-127814064-127814589,chr8-127986855-127988125,chr8-128042896-128043726,chr8-23532339-23533385,chr8-38559312-38560394,chr8-38622833-38623524,chr8-41249242-41250267,chr8-41300431-41301944,chr8-69265975-69267309,chr8-69370210-69371729,chr8-69447467-69449028,chr8-69466001-69467568,chr8-69526808-69528570,chr8-71159993-71161103,chr8-71260496-71261955,chr8-71265791-71266661,chr8-71322128-71322879,chr8-73459375-73460243,chr8-85973128-85975112,chr9-75616217-75617410,chr9-76266313-76268304,chr9-76868789-76869373,chr9-95360469-95361373,chr9-95779846-95781040,chr9-99038209-99038952,chr9-99095258-99097205,chr9-99172562-99173135,chrX-133701966-133703549,chrX-133844824-133846282,chrX-133892045-133893036,chrX-133981037-133981692,chrX-134031839-134032789,chrX-3391303-3392542,chrX-4435649-4436980,chrX-46951976-46954310,chrX-72392990-72394100	ADAMTS16,ALDH1A2,ANGPT1,AQP11,BASP1,BCL2L11,BMP2,BMP4,BMP7,BMPER,CA2,CD34,CENPF,CITED1,COL4A3,CTNNB1,CTNNBIP1,DACT2,DCHS2,DCN,DLG1,EFNB2,ENPEP,EPCAM,EPHA4,EPHA7,EYA1,FAT4,FBN1,FGF1,FGF10,FGF8,FGFR1,FGFR2,FMN1,FOXC1,FRAS1,GATA3,GCNT1,GDF11,GDNF,GLI2,GLI3,GLIS2,GPC3,GREM1,HAS2,HES1,HNF1B,HPGD,ID3,IRX1,IRX2,IRX3,JAG1,KIF26B,KIRREL3,LGR4,LHX1,LRP4,MAGI2,MEF2C,MTSS1,MYC,NF1,NID1,NKX3-1,NOG,NRP1,NUP93,ODC1,OSR1,PAX2,PAX8,PBX1,PCSK5,PCSK9,PDGFRA,PDGFRB,PECAM1,PGF,PKD1,PKD1L3,PKHD1,PODXL,PRKX,PROX1,PTCH1,PYGO1,RARB,RDH10,RGN,RRM2B,SALL1,SEC61A1,SFRP1,SHH,SIM1,SIX2,SLIT2,SMAD2,SMAD3,SMAD6,SMAD7,SMAD9,SOX11,SOX4,SOX9,STAT1,SULF1,SULF2,TCF21,TFAP2B,TGFB2,TGFBR1,TIPARP,TMED10,TP73,VEGFA,WNT11,WNT7B,WNT9B,WT1,ZBTB16	nect
GO Biological Process	GO:0002009	morphogenesis of an epithelium	41	7.050278e-14	9.106844e-10	2.221181e-11	1.446574	293.1064	424	0.05862127	0.0848	69	1.209894e-13	1.56282e-9	2.264957e-11	1.639626	106.1217	174	406	0.03545232	0.4285714	chr1-109844930-109846839,chr1-1356896-1357318,chr1-13593255-13594171,chr1-163746971-163748175,chr1-163836069-163837476,chr1-164515240-164516899,chr1-164747548-164748821,chr1-165275070-165276380,chr1-213399224-213400140,chr1-213967930-213969176,chr1-214017028-214018053,chr1-214192718-214193939,chr1-214247338-214248030,chr1-218692410-218693883,chr1-218925324-218927415,chr1-2348820-2350170,chr1-237866991-237868275,chr1-24363938-24365582,chr1-24374729-24376070,chr1-245074048-245074735,chr1-245310327-245311515,chr1-245316691-245317911,chr1-245571084-245572360,chr1-245747984-245748891,chr1-87369584-87371742,chr1-92371619-92372734,chr1-9883845-9885099,chr1-9891131-9891671,chr1-9892351-9894435,chr10-100868243-100868775,chr10-100873121-100874493,chr10-100874667-100875333,chr10-101262881-101263856,chr10-101304187-101306319,chr10-101445437-101446426,chr10-101528941-101530471,chr10-101732472-101733264,chr10-101767732-101768844,chr10-121309780-121312821,chr10-121339592-121340955,chr10-121449163-121450817,chr10-121680608-121682950,chr10-121683507-121685490,chr10-31706833-31709199,chr10-33331009-33331618,chr10-33820233-33821154,chr10-33875736-33877112,chr10-34003413-34004410,chr10-34125279-34126590,chr10-8288474-8290055,chr10-89810776-89811805,chr10-89965708-89966661,chr10-92809745-92811363,chr10-92811576-92812465,chr11-10316919-10318740,chr11-27390778-27393278,chr11-27422821-27423612,chr11-32313969-32314785,chr11-35344045-35345563,chr11-36447032-36448108,chr11-75902641-75903890,chr11-77525142-77526253,chr12-110649118-110649913,chr12-114133849-114135297,chr12-114220156-114220986,chr12-114799363-114800209,chr12-114863849-114865670,chr12-114937893-114939457,chr12-115035389-115036560,chr12-115163270-115164176,chr12-115605922-115606725,chr12-25263463-25265204,chr12-42469830-42470975,chr12-42569221-42570328,chr12-42666593-42667421,chr12-43071656-43072897,chr12-43286766-43287611,chr12-43288515-43289684,chr12-69475122-69476724,chr12-98724995-98726174,chr12-99281996-99283535,chr13-105920153-105921081,chr13-106422259-106424019,chr13-106467229-106469529,chr13-109840001-109840916,chr13-33056655-33057877,chr13-38979559-38981367,chr13-52960834-52962635,chr13-79658394-79659726,chr13-79779661-79780221,chr13-80361799-80362266,chr13-80783039-80784504,chr13-80840097-80841269,chr14-37403322-37405302,chr14-53174551-53175342,chr14-53613384-53614442,chr14-53646543-53647341,chr14-54257064-54258277,chr14-54290960-54292232,chr14-73142693-73143871,chr14-74961765-74962708,chr14-74978272-74978860,chr15-100662764-100664315,chr15-32861148-32862333,chr15-49668518-49669733,chr15-57775726-57777145,chr15-57969418-57970553,chr15-58053337-58054171,chr15-66706283-66706748,chr15-66931207-66932616,chr15-67133640-67135038,chr15-67201010-67202347,chr15-68419836-68420984,chr16-2058039-2059384,chr16-50881184-50882189,chr16-51128809-51129491,chr16-51430856-51432176,chr16-51448826-51449944,chr16-51538523-51540002,chr16-51591598-51593167,chr16-51614526-51615610,chr16-51960635-51961418,chr16-53726366-53727349,chr16-53827005-53828367,chr16-53914456-53916105,chr16-53920664-53921552,chr16-53922184-53923910,chr16-53935903-53938721,chr16-54034862-54036163,chr16-54178226-54179038,chr16-54234859-54235673,chr16-54350670-54351991,chr16-54582121-54583167,chr16-85981656-85982849,chr17-2551141-2552564,chr17-2579571-2581177,chr17-36672388-36673334,chr17-36724065-36725188,chr17-37662099-37662829,chr17-37729547-37730601,chr17-37829307-37830664,chr17-46889370-46890739,chr17-55774191-55775465,chr17-56009674-56010943,chr17-56366426-56368107,chr17-56482276-56483724,chr17-56810964-56812014,chr17-61178887-61180064,chr17-61208255-61209940,chr17-61210549-61211806,chr17-72187164-72188103,chr17-72216710-72217429,chr17-72833000-72833892,chr17-72861938-72863124,chr17-72929529-72930681,chr17-9028507-9029604,chr17-9150211-9151661,chr17-9194450-9196918,chr17-9205501-9207343,chr17-9538462-9539600,chr18-22032302-22033912,chr2-113304823-113307074,chr2-113354950-113356481,chr2-120787531-120789079,chr2-120935266-120936058,chr2-121227510-121228581,chr2-144467342-144468232,chr2-145189764-145190716,chr2-145304244-145305145,chr2-15673551-15674421,chr2-15819280-15820457,chr2-15824840-15827686,chr2-15964865-15966278,chr2-16029691-16031688,chr2-16035704-16036590,chr2-16083538-16084970,chr2-16204191-16205506,chr2-16261931-16263520,chr2-182929441-182930596,chr2-18776704-18777987,chr2-192814468-192815788,chr2-20473901-20475099,chr2-20524299-20525701,chr2-20595106-20596592,chr2-207873177-207874080,chr2-216787579-216788489,chr2-220670248-220671342,chr2-220765656-220766858,chr2-221293980-221294757,chr2-221448782-221450371,chr2-221495057-221496542,chr2-221553015-221554279,chr2-222176683-222177253,chr2-235710030-235710927,chr2-235934005-235935376,chr2-236086453-236087676,chr2-26011460-26012876,chr2-45165972-45166611,chr2-45199760-45201090,chr2-45390103-45391221,chr2-4900849-4902136,chr2-5751803-5752711,chr2-5803258-5804512,chr2-6218553-6219554,chr20-10629021-10630735,chr20-10639138-10640739,chr20-10655406-10656889,chr20-10666837-10668159,chr20-10686069-10687377,chr20-10768925-10770405,chr20-11296178-11297525,chr20-11442894-11444082,chr20-11451485-11452705,chr20-14498389-14499503,chr20-14599145-14600036,chr20-18032930-18033730,chr20-2132830-2134027,chr20-51846852-51848858,chr20-56764571-56766268,chr20-57027506-57028609,chr20-57262893-57263657,chr20-57294000-57295221,chr20-6492023-6493105,chr20-6533319-6534696,chr20-6837837-6839076,chr20-7146215-7148158,chr20-7360291-7362844,chr21-41749960-41751063,chr22-37967637-37969146,chr22-38045945-38046898,chr22-45702989-45704141,chr22-45904737-45906738,chr22-46415635-46417353,chr22-46608981-46610062,chr3-108121897-108122628,chr3-108136367-108137570,chr3-108224862-108225562,chr3-108242250-108243242,chr3-126851966-126853008,chr3-127158390-127160105,chr3-127368098-127369172,chr3-127404023-127405150,chr3-127461153-127462326,chr3-127566638-127567571,chr3-13555795-13557926,chr3-186532027-186533268,chr3-189221287-189223706,chr3-189292663-189293582,chr3-189775953-189776935,chr3-189820909-189821653,chr3-190058331-190059500,chr3-193673459-193675011,chr3-193710132-193712500,chr3-193736506-193738260,chr3-193808797-193809966,chr3-193901960-193904261,chr3-193937711-193939597,chr3-194103379-194104842,chr3-194183892-194185638,chr3-194274352-194275357,chr3-197353592-197355567,chr3-197371385-197372665,chr3-197417342-197419196,chr3-197445534-197447650,chr3-40677054-40678174,chr3-55013007-55014106,chr3-55127124-55128866,chr3-55610941-55611670,chr3-55663229-55665042,chr3-55895621-55896573,chr3-55987805-55989701,chr3-57194319-57195009,chr4-10102228-10103473,chr4-108042940-108044073,chr4-108247393-108248182,chr4-108334795-108335843,chr4-108349942-108351230,chr4-108393763-108394898,chr4-110608872-110609935,chr4-110837198-110838514,chr4-121876776-121877683,chr4-125345735-125347069,chr4-125664023-125664918,chr4-144401619-144402684,chr4-144517853-144518771,chr4-144663778-144664444,chr4-144947408-144948919,chr4-146844481-146845365,chr4-146981325-146982233,chr4-147059590-147061649,chr4-153833942-153836045,chr4-153988130-153989776,chr4-173800737-173802860,chr4-19428903-19430155,chr4-20367491-20368064,chr4-20431396-20432667,chr4-20432896-20433536,chr4-25964749-25966500,chr4-74751231-74752643,chr4-76423986-76424905,chr4-76546181-76548530,chr4-78441514-78442469,chr5-142419763-142421597,chr5-150141601-150142343,chr5-173297675-173298703,chr5-174300478-174302064,chr5-174535590-174536316,chr5-175103368-175105536,chr5-2496698-2498815,chr5-3683124-3684437,chr5-37885993-37887170,chr5-3853971-3855193,chr5-3870868-3872186,chr5-3983065-3984319,chr5-4337246-4338046,chr5-43854657-43855303,chr5-5360072-5361665,chr5-88732194-88733385,chr5-89016192-89017616,chr6-12173439-12174015,chr6-12420384-12421195,chr6-126526000-126527430,chr6-126975527-126976722,chr6-133403777-133404996,chr6-133548161-133550307,chr6-133741183-133741905,chr6-151150622-151151362,chr6-152213844-152215024,chr6-152368647-152369583,chr6-19301677-19302377,chr6-19927918-19930079,chr6-21021955-21022973,chr6-21370894-21372357,chr6-21382793-21384071,chr6-21710204-21711611,chr6-21885003-21886218,chr6-22116947-22118162,chr6-22253992-22254803,chr6-32203248-32204483,chr6-43698558-43699221,chr6-43740129-43741002,chr6-43858168-43860645,chr6-44084336-44085024,chr6-94098229-94099447,chr6-94129723-94130847,chr6-94413527-94414396,chr7-116614330-116616180,chr7-116661315-116662741,chr7-131834303-131835723,chr7-132231690-132233094,chr7-156656503-156657152,chr7-16597692-16598938,chr7-18647096-18648227,chr7-35319071-35320538,chr7-35445787-35446585,chr7-42087254-42088066,chr7-42124964-42125830,chr7-42197251-42198560,chr7-42720539-42722046,chr7-50864294-50865437,chr7-51482340-51483784,chr7-55129121-55131986,chr7-84251049-84252377,chr7-84274088-84274597,chr7-84291509-84292690,chr7-85054145-85054846,chr7-90645520-90646686,chr7-91149243-91150229,chr7-91194425-91195254,chr8-101244822-101245843,chr8-101466336-101468014,chr8-101690771-101692499,chr8-11593248-11594416,chr8-124611857-124613151,chr8-124827974-124829561,chr8-124834212-124835296,chr8-127480394-127481613,chr8-127567099-127568791,chr8-127814064-127814589,chr8-127986855-127988125,chr8-128042896-128043726,chr8-13095151-13096904,chr8-13166645-13167751,chr8-13240891-13242305,chr8-13356865-13357747,chr8-23532339-23533385,chr8-28491397-28492213,chr8-28588546-28590389,chr8-28611016-28612275,chr8-38559312-38560394,chr8-38622833-38623524,chr8-41249242-41250267,chr8-41300431-41301944,chr8-54227651-54228631,chr8-65059456-65061020,chr8-71159993-71161103,chr8-71260496-71261955,chr8-71265791-71266661,chr8-71322128-71322879,chr8-73459375-73460243,chr8-85973128-85975112,chr9-107439828-107440603,chr9-107472221-107473746,chr9-107749104-107750185,chr9-108142065-108143182,chr9-124033265-124034216,chr9-130860429-130861196,chr9-134328176-134329339,chr9-134367533-134368513,chr9-134678237-134679302,chr9-137373000-137373980,chr9-95360469-95361373,chr9-95779846-95781040,chr9-97747094-97748119,chrX-133701966-133703549,chrX-133844824-133846282,chrX-133892045-133893036,chrX-133981037-133981692,chrX-134031839-134032789,chrX-137651445-137652927,chrX-3391303-3392542,chrX-4435649-4436980,chrX-70481375-70482156,chrX-72392990-72394100	ABL1,ADAMTS16,ADM,ALDH1A2,ALDH1A3,APAF1,AREG,ARHGAP12,BBS7,BMP2,BMP4,BMP7,BTRC,CA2,CD44,CELSR1,CITED1,COBL,COL4A1,COL5A1,CRYGS,CSF1,CSF1R,CTNNB1,CTNNBIP1,CYP7B1,DLC1,DLG1,DLG3,DVL1,EDN1,EDNRA,EFNB2,EGFR,EPHA4,EPHA7,ESR1,EYA1,FAT4,FEM1B,FGF1,FGF10,FGF7,FGF8,FGFR1,FGFR2,FLRT3,FMN1,FOXA1,FOXE1,FOXF1,FRAS1,FREM2,FRS2,FRZB,FZD1,FZD3,FZD5,GATA3,GATA4,GBX2,GDNF,GLI2,GLI3,GLMN,GPC3,GREM1,GRHL2,GRHL3,HAND2,HES1,HESX1,HHEX,HHIP,HNF1B,ID4,IFT57,IGFBP5,IRX1,IRX2,IRX3,JAG1,KIF20B,KIF26B,KLF4,KRAS,LBX1,LEF1,LGR4,LHX1,LHX2,LMO4,MEF2C,MET,MIB1,MSX2,MTHFD1L,MTSS1,MYC,MYCN,NKX2-5,NKX3-1,NOG,NOTCH4,NRARP,NRP1,NTN1,OSR1,OVOL2,PAFAH1B1,PAK1,PAX2,PAX8,PBX1,PCDH8,PDPN,PGF,PITX2,PKD1,PLXNA1,PODXL,PRICKLE1,PRKX,PROX1,PSEN1,PTCH1,RAB10,RBPJ,RDH10,RHOB,RIPK4,RSPO3,RYR2,SALL1,SALL4,SEMA3A,SFRP1,SFRP2,SHH,SHROOM3,SIX2,SKI,SLIT2,SMAD3,SOSTDC1,SOX10,SOX11,SOX17,SOX4,SOX9,SPRY2,STARD13,TBX2,TBX20,TBX3,TBX5,TCF21,TCTN1,TGFB2,TGM3,TMEFF2,TP63,TRAF6,TWIST1,VEGFA,WDR1,WNT11,WNT5A,WNT7A,WNT7B,WNT9B,WT1,ZEB2,ZIC3	nect
GO Biological Process	GO:0030334	regulation of cell migration	42	7.094733e-14	9.164267e-10	2.181968e-11	1.344302	461.2059	620	0.09224117	0.124	49	6.724588e-16	8.68615e-12	1.772684e-13	1.515378	187.412	284	717	0.05786471	0.3960948	chr1-101250197-101251311,chr1-101282670-101284282,chr1-109844930-109846839,chr1-113058699-113059928,chr1-113253159-113256572,chr1-12040102-12041022,chr1-13593255-13594171,chr1-150505625-150507079,chr1-154423347-154424311,chr1-156008277-156009831,chr1-156098466-156099256,chr1-160701282-160702552,chr1-162663185-162664043,chr1-172682430-172683207,chr1-183333535-183334317,chr1-206453822-206456343,chr1-207917145-207918770,chr1-208068086-208070358,chr1-208154746-208155955,chr1-208181054-208182075,chr1-208197517-208198881,chr1-208240052-208240726,chr1-208349115-208350394,chr1-208630791-208632042,chr1-208841231-208842848,chr1-213399224-213400140,chr1-213967930-213969176,chr1-214017028-214018053,chr1-214192718-214193939,chr1-214247338-214248030,chr1-218692410-218693883,chr1-218925324-218927415,chr1-221273583-221275011,chr1-221285576-221287219,chr1-221787952-221789233,chr1-29526377-29527831,chr1-29703376-29704555,chr1-29983546-29984965,chr1-37069503-37071019,chr1-37123021-37123977,chr1-39046465-39048149,chr1-39089501-39090534,chr1-39152909-39154094,chr1-39213336-39215570,chr1-43295000-43296023,chr1-53073712-53074665,chr1-53129205-53130744,chr1-55785940-55786972,chr1-56331068-56332574,chr1-56424192-56425729,chr1-87369584-87371742,chr1-9808585-9809546,chr10-111284158-111285461,chr10-111316214-111317349,chr10-116879316-116881043,chr10-116892829-116893776,chr10-127415771-127417041,chr10-29658712-29659859,chr10-29858063-29858963,chr10-29957276-29958488,chr10-30056752-30057722,chr10-33331009-33331618,chr10-33820233-33821154,chr10-33875736-33877112,chr10-34003413-34004410,chr10-34125279-34126590,chr10-44083508-44085574,chr10-44204532-44205576,chr10-82250712-82252163,chr10-82464116-82465769,chr10-82472222-82473522,chr10-82737130-82737925,chr10-8288474-8290055,chr10-89810776-89811805,chr10-89965708-89966661,chr11-110348658-110350271,chr11-110362616-110363798,chr11-119716651-119718470,chr11-127844356-127845408,chr11-128133086-128133894,chr11-128363815-128365405,chr11-128473570-128475202,chr11-14182064-14183632,chr11-14289995-14291093,chr11-31650472-31651891,chr11-36349142-36350831,chr11-36447032-36448108,chr11-47973266-47974855,chr11-48005344-48006803,chr11-48066673-48067751,chr11-48103793-48104832,chr11-64203154-64204011,chr11-70174496-70175797,chr11-73257281-73258645,chr11-75902641-75903890,chr11-77525142-77526253,chr11-82796921-82797993,chr12-102884840-102885989,chr12-102891204-102892267,chr12-108270839-108272778,chr12-108656354-108657821,chr12-108776743-108777607,chr12-109588491-109589906,chr12-109625958-109626813,chr12-109697696-109698588,chr12-109722569-109723151,chr12-113302531-113303666,chr12-114133849-114135297,chr12-114220156-114220986,chr12-124694734-124695585,chr12-124738639-124739281,chr12-124843795-124845302,chr12-14950056-14951333,chr12-31278042-31279968,chr12-45088608-45090262,chr12-45101051-45102637,chr12-45259162-45260657,chr12-45663196-45664448,chr12-47798858-47799765,chr12-5576970-5577996,chr12-5923188-5924949,chr12-63882474-63883398,chr12-67922407-67923479,chr12-77591842-77593188,chr12-78017928-78019191,chr12-78568039-78568966,chr12-88447959-88449030,chr12-89059418-89060630,chr12-89316113-89317395,chr12-89326298-89327120,chr12-91825495-91826798,chr12-92062263-92063560,chr12-92074883-92076366,chr13-109671915-109673208,chr13-109840001-109840916,chr13-24092519-24094025,chr13-24157851-24158876,chr13-33056655-33057877,chr13-41314512-41315630,chr13-41565029-41566338,chr13-46467063-46468528,chr13-71241858-71243051,chr13-71831456-71832225,chr13-71851501-71853030,chr13-72120325-72122467,chr13-79658394-79659726,chr13-79779661-79780221,chr13-80361799-80362266,chr13-80783039-80784504,chr13-80840097-80841269,chr13-98478178-98479100,chr13-98515051-98516630,chr13-99452657-99454268,chr14-29233154-29234142,chr14-29674111-29675219,chr14-30444826-30446254,chr14-53174551-53175342,chr14-53613384-53614442,chr14-53646543-53647341,chr14-54257064-54258277,chr14-54290960-54292232,chr14-74961765-74962708,chr14-74978272-74978860,chr14-76433272-76434926,chr14-85027661-85028705,chr14-85761322-85763463,chr14-85783898-85784991,chr14-96231630-96233202,chr14-96281662-96282810,chr15-32861148-32862333,chr15-38129357-38131161,chr15-38145061-38146043,chr15-38941279-38942180,chr15-39569732-39571473,chr15-43974210-43976006,chr15-44102463-44103270,chr15-44158648-44160115,chr15-44250379-44251352,chr15-47383708-47384777,chr15-47569855-47571537,chr15-47587771-47589260,chr15-47715773-47716525,chr15-47860500-47862340,chr15-47872289-47873878,chr15-47947300-47948427,chr15-47974481-47975804,chr15-49668518-49669733,chr15-51206885-51208588,chr15-51229869-51230790,chr15-52684750-52685843,chr15-52698994-52699899,chr15-52924446-52926288,chr15-53253606-53254729,chr15-53389030-53390370,chr15-58475168-58476119,chr15-58683645-58684948,chr15-62999738-63000890,chr15-63044536-63045217,chr15-63978324-63979553,chr15-66048906-66049752,chr15-66104967-66106187,chr15-66706283-66706748,chr15-66931207-66932616,chr15-67133640-67135038,chr15-67201010-67202347,chr15-67678212-67679414,chr15-80731905-80733424,chr15-80871543-80872354,chr15-87306923-87307782,chr15-87563605-87565214,chr15-87941286-87942550,chr15-90159085-90159814,chr15-95494722-95496124,chr15-95625671-95627747,chr15-95828737-95830410,chr15-95845267-95847027,chr15-96036335-96037807,chr15-96543689-96544675,chr15-96593608-96594686,chr15-98693786-98695038,chr15-98873369-98875153,chr16-10588927-10590056,chr16-15546244-15547257,chr16-75312534-75313477,chr16-75319419-75320864,chr16-82496671-82498557,chr16-82510536-82511510,chr16-83136544-83137843,chr16-85981656-85982849,chr16-86691736-86693496,chr16-86771942-86773582,chr16-86788806-86790375,chr16-86896504-86897645,chr16-86988850-86989816,chr16-87074463-87075521,chr16-87098725-87100802,chr16-87131938-87133259,chr16-87342968-87343914,chr16-87344004-87346237,chr17-1182988-1183559,chr17-12634563-12635549,chr17-31071948-31072637,chr17-31100624-31101992,chr17-34139685-34140513,chr17-34475503-34476925,chr17-34567244-34568373,chr17-35046386-35047828,chr17-38531650-38534357,chr17-38590853-38592339,chr17-39790735-39791782,chr17-39819763-39821021,chr17-42345473-42346461,chr17-47294312-47296133,chr17-50892904-50893973,chr17-50902324-50903505,chr17-55774191-55775465,chr17-56009674-56010943,chr17-56366426-56368107,chr17-56482276-56483724,chr17-56810964-56812014,chr17-61178887-61180064,chr17-61208255-61209940,chr17-61210549-61211806,chr17-66259996-66261124,chr17-66749694-66751450,chr17-72187164-72188103,chr17-72216710-72217429,chr17-72833000-72833892,chr17-72861938-72863124,chr17-72929529-72930681,chr17-9028507-9029604,chr17-9150211-9151661,chr17-9194450-9196918,chr17-9205501-9207343,chr17-9538462-9539600,chr18-13279727-13280962,chr18-13627719-13628856,chr18-48592279-48593093,chr18-48680317-48681432,chr18-48802430-48803707,chr18-49139430-49140304,chr18-59372693-59373323,chr18-59376067-59377482,chr18-59383847-59384354,chr18-59569638-59571100,chr18-59659167-59660271,chr18-7248666-7250406,chr18-7256315-7257699,chr18-7280218-7281607,chr18-7289320-7290945,chr18-7322738-7323659,chr18-7878203-7879271,chr19-57326062-57327029,chr19-8028165-8029716,chr19-845268-846219,chr2-11365180-11365982,chr2-121476141-121477162,chr2-121533695-121534425,chr2-172323391-172324816,chr2-172415078-172416446,chr2-186569393-186571087,chr2-188629073-188630663,chr2-192814468-192815788,chr2-20473901-20475099,chr2-20524299-20525701,chr2-205530531-205532181,chr2-205712305-205713495,chr2-205727771-205729023,chr2-205912986-205915307,chr2-20595106-20596592,chr2-211744262-211744824,chr2-212892845-212893732,chr2-212905527-212906831,chr2-215618764-215620289,chr2-216787579-216788489,chr2-236714902-236716019,chr2-236753307-236754782,chr2-236853123-236853947,chr2-237011083-237012454,chr2-239274398-239276107,chr2-239465244-239466959,chr2-239531209-239533170,chr2-239745417-239746865,chr2-239857993-239859195,chr2-38202467-38203708,chr2-38213711-38214785,chr2-40100373-40102069,chr2-45698429-45700015,chr2-45770599-45771794,chr2-46283930-46285352,chr2-55123732-55124517,chr2-75354204-75355483,chr2-75545176-75546358,chr2-9267870-9269051,chr20-10629021-10630735,chr20-10639138-10640739,chr20-10655406-10656889,chr20-10666837-10668159,chr20-10686069-10687377,chr20-10768925-10770405,chr20-11296178-11297525,chr20-11442894-11444082,chr20-11451485-11452705,chr20-20212076-20213133,chr20-20216880-20218223,chr20-20413528-20414452,chr20-44645915-44646603,chr20-46220286-46221708,chr20-46989960-46991111,chr20-47030879-47032372,chr20-47117421-47119385,chr20-47312069-47313116,chr20-47345684-47346354,chr20-47347474-47348986,chr20-48141652-48143924,chr20-48205052-48206310,chr20-48398417-48399447,chr20-48418747-48419887,chr20-48455601-48457473,chr20-48763086-48764073,chr20-48824727-48825304,chr20-50679740-50680966,chr20-56764571-56766268,chr20-57027506-57028609,chr20-57262893-57263657,chr20-57294000-57295221,chr20-59359669-59360670,chr20-59362124-59363756,chr20-59412160-59413871,chr20-59437617-59438997,chr20-6492023-6493105,chr20-6533319-6534696,chr20-6837837-6839076,chr20-7146215-7148158,chr20-733590-734458,chr20-7360291-7362844,chr20-8303574-8304874,chr20-8375199-8376265,chr20-8932953-8933972,chr21-31612466-31613738,chr21-44958181-44959624,chr21-45358962-45360545,chr21-45412916-45413783,chr21-45469072-45470214,chr22-23518302-23519115,chr22-28822710-28823850,chr22-29654285-29655411,chr22-29657772-29658910,chr22-29669731-29671592,chr22-35306321-35307205,chr22-38712020-38713424,chr3-111872080-111872837,chr3-123757416-123758884,chr3-123798813-123800589,chr3-123842973-123845066,chr3-126851966-126853008,chr3-127158390-127160105,chr3-127368098-127369172,chr3-127404023-127405150,chr3-127461153-127462326,chr3-127566638-127567571,chr3-13555795-13557926,chr3-137347608-137348426,chr3-137509009-137510256,chr3-15307610-15308763,chr3-184549529-184550495,chr3-46359477-46360785,chr3-53938358-53939791,chr3-55013007-55014106,chr3-55127124-55128866,chr3-55610941-55611670,chr3-55663229-55665042,chr3-55895621-55896573,chr3-55987805-55989701,chr3-58249140-58250524,chr3-61453473-61454874,chr3-61531108-61532352,chr3-61990295-61991151,chr3-64417496-64418968,chr3-64467174-64468293,chr3-64546404-64547590,chr3-64626723-64628492,chr3-64829871-64831478,chr3-70838818-70840802,chr3-78894591-78895231,chr3-78957182-78957882,chr3-9056151-9058223,chr3-9121042-9121946,chr3-9193418-9194201,chr4-108042940-108044073,chr4-108247393-108248182,chr4-108334795-108335843,chr4-108349942-108351230,chr4-108393763-108394898,chr4-110608872-110609935,chr4-110837198-110838514,chr4-153833942-153836045,chr4-153988130-153989776,chr4-158970325-158971297,chr4-159156950-159159242,chr4-159307654-159309700,chr4-159944139-159945347,chr4-16384195-16385177,chr4-19428903-19430155,chr4-20367491-20368064,chr4-20431396-20432667,chr4-20432896-20433536,chr4-23696497-23698078,chr4-24327637-24329475,chr4-42712750-42713662,chr4-42750010-42751889,chr4-54494875-54495549,chr4-55020807-55021653,chr4-77176474-77177933,chr4-78441514-78442469,chr4-83636117-83637623,chr4-83865138-83866357,chr4-84069056-84070971,chr4-84365821-84368045,chr4-95439555-95440839,chr5-107769448-107770299,chr5-107804973-107806874,chr5-107956355-107957419,chr5-108027996-108029515,chr5-109327178-109327998,chr5-116394667-116396104,chr5-116773533-116774544,chr5-116922540-116924138,chr5-141520893-141522090,chr5-142419763-142421597,chr5-147563780-147564599,chr5-150141601-150142343,chr5-171577579-171578909,chr5-172170863-172171511,chr5-175103368-175105536,chr5-43854657-43855303,chr5-67267523-67269083,chr5-67377393-67378617,chr5-67416242-67417417,chr5-67747967-67749285,chr5-67774614-67775384,chr5-68054244-68055322,chr5-78719958-78721242,chr5-78958593-78959544,chr5-79054473-79055807,chr5-80093414-80094600,chr5-80180457-80181382,chr5-8997389-8998972,chr5-9195935-9197770,chr5-9598479-9600146,chr5-9622795-9624332,chr6-10598145-10599781,chr6-108203070-108204107,chr6-112109038-112109643,chr6-112262573-112263402,chr6-12173439-12174015,chr6-12420384-12421195,chr6-134253176-134254405,chr6-134734237-134735006,chr6-139602055-139603375,chr6-140138072-140139322,chr6-24872464-24873521,chr6-24943500-24944376,chr6-25396860-25397787,chr6-25630599-25631665,chr6-25635067-25636314,chr6-32203248-32204483,chr6-43698558-43699221,chr6-43740129-43741002,chr6-43858168-43860645,chr6-44084336-44085024,chr6-6751823-6753272,chr6-7147025-7148147,chr6-7216493-7217553,chr7-107993791-107995941,chr7-111787909-111789019,chr7-116614330-116616180,chr7-116661315-116662741,chr7-131834303-131835723,chr7-132231690-132233094,chr7-137402296-137403664,chr7-137585075-137586072,chr7-137612244-137613532,chr7-140727365-140728564,chr7-156656503-156657152,chr7-18647096-18648227,chr7-2706423-2707335,chr7-34190959-34192346,chr7-46088082-46089073,chr7-46215625-46216751,chr7-46281075-46282520,chr7-55129121-55131986,chr7-78593794-78594609,chr7-78970369-78971051,chr7-82335429-82336285,chr7-82364170-82365095,chr7-84251049-84252377,chr7-84274088-84274597,chr7-84291509-84292690,chr7-85054145-85054846,chr8-107209142-107210119,chr8-119586320-119587535,chr8-121256462-121258204,chr8-121317610-121319105,chr8-121669006-121670329,chr8-122007872-122009288,chr8-122338296-122339597,chr8-122573064-122574177,chr8-125439487-125440470,chr8-125466141-125467275,chr8-125767936-125769216,chr8-13095151-13096904,chr8-13166645-13167751,chr8-13240891-13242305,chr8-13356865-13357747,chr8-140847736-140849454,chr8-140891182-140892498,chr8-142515098-142515758,chr8-143894637-143895803,chr8-24105959-24107452,chr8-25328019-25329131,chr8-27445275-27446648,chr8-32476150-32477504,chr8-32492151-32493884,chr8-32585155-32585734,chr8-32645662-32647868,chr8-32917944-32918915,chr8-33351851-33353810,chr8-34751762-34752529,chr8-35049937-35051068,chr8-36949716-36951052,chr8-37079411-37080891,chr8-37610471-37611869,chr8-38559312-38560394,chr8-38622833-38623524,chr8-41249242-41250267,chr8-41300431-41301944,chr8-49017886-49018867,chr8-55988471-55989384,chr8-69265975-69267309,chr8-69370210-69371729,chr8-69447467-69449028,chr8-69466001-69467568,chr8-69526808-69528570,chr8-86706158-86706771,chr9-107439828-107440603,chr9-107472221-107473746,chr9-107749104-107750185,chr9-108142065-108143182,chr9-109418032-109419834,chr9-111098939-111100320,chr9-116464570-116465463,chr9-121607534-121608538,chr9-121779328-121779997,chr9-130860429-130861196,chr9-32434173-32435656,chr9-4934512-4935667,chr9-73244844-73246386,chr9-73279656-73280629,chr9-73595902-73597009,chr9-73919459-73920355,chr9-74125331-74126391,chr9-91476811-91477615,chr9-91577319-91578973,chr9-91864142-91865428,chr9-91896169-91897132,chr9-99038209-99038952,chr9-99095258-99097205,chr9-99172562-99173135,chrX-111199688-111201621,chrX-112901449-112903298,chrX-113368974-113370627,chrX-132118123-132120847,chrX-15340754-15341534,chrX-15412528-15413614,chrX-15447518-15448615,chrX-154799252-154800334,chrX-3391303-3392542,chrX-4435649-4436980,chrX-76971943-76972808	ABHD6,ABL1,ABR,ACKR3,ADA,ADAM10,ADAMTS9,ADARB1,ADGRB1,ADRA2A,AMOT,ANGPT1,ANO6,ANXA1,ANXA3,APOH,ARHGDIB,ARHGEF2,ARID2,ARSB,ATP8A1,BCAR1,BCAS3,BCR,BDKRB1,BMP2,BMP4,BMP7,BMPER,BRAF,C16orf45,CAPN7,CARMIL1,CCBE1,CCL1,CCL2,CCL25,CCR2,CD40,CDH13,CEMIP,CHRD,CITED2,CLASP1,CMKLR1,COL18A1,COL3A1,CORO1C,CPNE3,CSF1,CSF1R,CXCL12,CXCL13,CYP19A1,CYP1B1,DAB2IP,DACH1,DAPK2,DCN,DDR2,DDX58,DIAPH1,DLC1,DOCK1,DOCK4,DOCK5,DPYSL3,DRD1,DUSP10,ECM1,EDN1,EDN3,EGFR,ELANE,EMP2,ENPP2,ENSG00000259753,EPB41L4B,EPPK1,ERBB4,ETS1,FADD,FAM60A,FBXO31,FER,FERMT3,FGF1,FGF10,FGF16,FGF18,FGF7,FGFR1,FLRT2,FN1,FOXF1,FOXP1,FRMD5,GATA3,GCNT2,GNA12,GNRH1,GPR183,GPSM3,GRB7,GREM1,HAS2,HDAC4,HDAC7,HDAC9,HGF,HMOX1,IDH2,IFNG,IGF1,IGF1R,IGFBP3,IGFBP5,IL6R,INSM1,IRS2,ITGA6,ITGAV,ITGB1BP1,JAG1,JAK2,JCAD,KDR,KIF20B,KIT,KITLG,KLF4,LAMA1,LAMA4,LAMB1,LAMC2,LDB2,LDLRAD4,LEF1,LMNA,LMO4,LPAR1,LRCH1,LRIG2,LYN,MACF1,MAGI2,MAP2K5,MET,MIIP,MPP1,MYLK,MYOCD,NAV3,NF1,NF2,NKX6-1,NOG,NOV,NR2E1,NR2F2,NRG1,NRG3,NRP1,NRP2,NTF3,NTN1,NTRK3,ONECUT1,P2RY6,PAK1,PAK3,PARD6B,PAX6,PDGFRA,PDGFRB,PDPN,PGF,PHLDB2,PIK3CD,PIK3R1,PITX2,PLCB1,PLPP3,PLXNA1,PLXNA2,PODN,PODXL,PPARGC1A,PRCP,PREX1,PRKCA,PRKCE,PRKD1,PRKX,PROX1,PRR5L,PTK2,PTK2B,PTN,PTPRG,PTPRJ,PTPRM,PTPRU,RAB11A,RAPGEF2,RDX,RFFL,RGCC,RHOB,RIPOR2,ROBO1,ROCK2,ROR2,RRAS2,RREB1,RTN4,S1PR1,SCARB1,SCRT2,SELENOK,SEMA3A,SEMA5A,SEMA6A,SEMA6D,SFRP1,SFRP2,SGK1,SHH,SHTN1,SLAMF1,SLC8A1,SLC8B1,SLIT2,SMAD3,SMAD7,SNAI2,SOX14,SOX9,SPAG9,SPATA13,SPRED1,SPRY2,SRCIN1,SRGAP1,SRGAP2,SRGAP3,SSH1,STARD13,STAT3,STAT5A,STC1,STK10,STK24,STK26,SULF1,SUN2,TACR1,TBX5,TGFB2,TGFBR1,THBS1,THBS4,THY1,TIAM1,TIE1,TMEFF2,TNFSF18,TPM1,TRIB1,TRIM32,TRPV4,UNC5C,UNC5D,VASH1,VEGFA,VEGFD,WNT11,WNT5A,WNT7A,XBP1,ZC3H12A,ZMYND8,ZNF304,ZNF703	nect
GO Biological Process	GO:0060562	epithelial tube morphogenesis	43	9.081832e-14	1.1731e-9	2.72814e-11	1.517168	224.1017	340	0.04482035	0.068	78	8.131692e-13	1.050371e-8	1.346629e-10	1.740205	75.27848	131	288	0.02669112	0.4548611	chr1-109844930-109846839,chr1-1356896-1357318,chr1-163746971-163748175,chr1-163836069-163837476,chr1-164515240-164516899,chr1-164747548-164748821,chr1-165275070-165276380,chr1-218692410-218693883,chr1-218925324-218927415,chr1-2348820-2350170,chr1-237866991-237868275,chr1-24363938-24365582,chr1-24374729-24376070,chr1-245074048-245074735,chr1-245310327-245311515,chr1-245316691-245317911,chr1-245571084-245572360,chr1-245747984-245748891,chr1-87369584-87371742,chr1-92371619-92372734,chr1-9883845-9885099,chr1-9891131-9891671,chr1-9892351-9894435,chr10-100868243-100868775,chr10-100873121-100874493,chr10-100874667-100875333,chr10-101262881-101263856,chr10-101304187-101306319,chr10-101445437-101446426,chr10-101528941-101530471,chr10-101732472-101733264,chr10-101767732-101768844,chr10-121309780-121312821,chr10-121339592-121340955,chr10-121449163-121450817,chr10-121680608-121682950,chr10-121683507-121685490,chr10-33331009-33331618,chr10-33820233-33821154,chr10-33875736-33877112,chr10-34003413-34004410,chr10-34125279-34126590,chr10-8288474-8290055,chr10-89810776-89811805,chr10-89965708-89966661,chr10-92809745-92811363,chr10-92811576-92812465,chr11-10316919-10318740,chr11-27390778-27393278,chr11-27422821-27423612,chr11-32313969-32314785,chr11-36447032-36448108,chr11-75902641-75903890,chr11-77525142-77526253,chr12-110649118-110649913,chr12-114799363-114800209,chr12-114863849-114865670,chr12-114937893-114939457,chr12-115035389-115036560,chr12-115163270-115164176,chr12-115605922-115606725,chr12-25263463-25265204,chr12-42469830-42470975,chr12-42569221-42570328,chr12-42666593-42667421,chr12-43071656-43072897,chr12-43286766-43287611,chr12-43288515-43289684,chr12-98724995-98726174,chr12-99281996-99283535,chr13-105920153-105921081,chr13-106422259-106424019,chr13-106467229-106469529,chr13-109840001-109840916,chr13-33056655-33057877,chr13-79658394-79659726,chr13-79779661-79780221,chr13-80361799-80362266,chr13-80783039-80784504,chr13-80840097-80841269,chr14-37403322-37405302,chr14-53174551-53175342,chr14-53613384-53614442,chr14-53646543-53647341,chr14-54257064-54258277,chr14-54290960-54292232,chr14-73142693-73143871,chr14-74961765-74962708,chr14-74978272-74978860,chr15-32861148-32862333,chr15-66706283-66706748,chr15-66931207-66932616,chr15-67133640-67135038,chr15-67201010-67202347,chr16-2058039-2059384,chr16-50881184-50882189,chr16-51128809-51129491,chr16-51430856-51432176,chr16-51448826-51449944,chr16-51538523-51540002,chr16-51591598-51593167,chr16-51614526-51615610,chr16-51960635-51961418,chr16-53726366-53727349,chr16-53827005-53828367,chr16-53914456-53916105,chr16-53920664-53921552,chr16-53922184-53923910,chr16-53935903-53938721,chr16-54034862-54036163,chr16-54178226-54179038,chr16-54234859-54235673,chr16-54350670-54351991,chr16-54582121-54583167,chr16-85981656-85982849,chr17-36672388-36673334,chr17-36724065-36725188,chr17-37662099-37662829,chr17-37729547-37730601,chr17-37829307-37830664,chr17-46889370-46890739,chr17-55774191-55775465,chr17-56009674-56010943,chr17-56366426-56368107,chr17-56482276-56483724,chr17-56810964-56812014,chr17-61178887-61180064,chr17-61208255-61209940,chr17-61210549-61211806,chr17-72187164-72188103,chr17-72216710-72217429,chr17-72833000-72833892,chr17-72861938-72863124,chr17-72929529-72930681,chr17-9028507-9029604,chr17-9150211-9151661,chr17-9194450-9196918,chr17-9205501-9207343,chr17-9538462-9539600,chr18-22032302-22033912,chr2-113304823-113307074,chr2-113354950-113356481,chr2-120787531-120789079,chr2-120935266-120936058,chr2-121227510-121228581,chr2-144467342-144468232,chr2-145189764-145190716,chr2-145304244-145305145,chr2-15673551-15674421,chr2-15819280-15820457,chr2-15824840-15827686,chr2-15964865-15966278,chr2-16029691-16031688,chr2-16035704-16036590,chr2-16083538-16084970,chr2-16204191-16205506,chr2-16261931-16263520,chr2-18776704-18777987,chr2-20473901-20475099,chr2-20524299-20525701,chr2-20595106-20596592,chr2-220670248-220671342,chr2-220765656-220766858,chr2-221293980-221294757,chr2-221448782-221450371,chr2-221495057-221496542,chr2-221553015-221554279,chr2-222176683-222177253,chr2-235710030-235710927,chr2-235934005-235935376,chr2-236086453-236087676,chr2-4900849-4902136,chr2-5751803-5752711,chr2-5803258-5804512,chr2-6218553-6219554,chr20-18032930-18033730,chr20-51846852-51848858,chr20-56764571-56766268,chr20-57027506-57028609,chr20-57262893-57263657,chr20-57294000-57295221,chr20-6492023-6493105,chr20-6533319-6534696,chr20-6837837-6839076,chr20-7146215-7148158,chr20-7360291-7362844,chr22-46415635-46417353,chr22-46608981-46610062,chr3-108121897-108122628,chr3-108136367-108137570,chr3-108224862-108225562,chr3-108242250-108243242,chr3-193673459-193675011,chr3-193710132-193712500,chr3-193736506-193738260,chr3-193808797-193809966,chr3-193901960-193904261,chr3-193937711-193939597,chr3-194103379-194104842,chr3-194183892-194185638,chr3-194274352-194275357,chr3-197353592-197355567,chr3-197371385-197372665,chr3-197417342-197419196,chr3-197445534-197447650,chr3-40677054-40678174,chr3-55013007-55014106,chr3-55127124-55128866,chr3-55610941-55611670,chr3-55663229-55665042,chr3-55895621-55896573,chr3-55987805-55989701,chr4-108042940-108044073,chr4-108247393-108248182,chr4-108334795-108335843,chr4-108349942-108351230,chr4-108393763-108394898,chr4-110608872-110609935,chr4-110837198-110838514,chr4-121876776-121877683,chr4-125345735-125347069,chr4-125664023-125664918,chr4-144401619-144402684,chr4-144517853-144518771,chr4-144663778-144664444,chr4-144947408-144948919,chr4-146844481-146845365,chr4-146981325-146982233,chr4-147059590-147061649,chr4-153833942-153836045,chr4-153988130-153989776,chr4-173800737-173802860,chr4-19428903-19430155,chr4-20367491-20368064,chr4-20431396-20432667,chr4-20432896-20433536,chr4-25964749-25966500,chr4-74751231-74752643,chr4-76423986-76424905,chr4-76546181-76548530,chr5-142419763-142421597,chr5-150141601-150142343,chr5-173297675-173298703,chr5-174300478-174302064,chr5-174535590-174536316,chr5-175103368-175105536,chr5-2496698-2498815,chr5-3683124-3684437,chr5-37885993-37887170,chr5-3853971-3855193,chr5-3870868-3872186,chr5-3983065-3984319,chr5-4337246-4338046,chr5-43854657-43855303,chr5-5360072-5361665,chr5-88732194-88733385,chr5-89016192-89017616,chr6-12173439-12174015,chr6-12420384-12421195,chr6-133403777-133404996,chr6-133548161-133550307,chr6-133741183-133741905,chr6-151150622-151151362,chr6-152213844-152215024,chr6-152368647-152369583,chr6-21021955-21022973,chr6-21370894-21372357,chr6-21382793-21384071,chr6-21710204-21711611,chr6-21885003-21886218,chr6-22116947-22118162,chr6-22253992-22254803,chr6-32203248-32204483,chr6-43698558-43699221,chr6-43740129-43741002,chr6-43858168-43860645,chr6-44084336-44085024,chr6-94098229-94099447,chr6-94129723-94130847,chr6-94413527-94414396,chr7-116614330-116616180,chr7-116661315-116662741,chr7-131834303-131835723,chr7-132231690-132233094,chr7-156656503-156657152,chr7-16597692-16598938,chr7-18647096-18648227,chr7-35319071-35320538,chr7-35445787-35446585,chr7-42087254-42088066,chr7-42124964-42125830,chr7-42197251-42198560,chr7-42720539-42722046,chr7-50864294-50865437,chr7-51482340-51483784,chr7-90645520-90646686,chr7-91149243-91150229,chr7-91194425-91195254,chr8-101244822-101245843,chr8-101466336-101468014,chr8-101690771-101692499,chr8-11593248-11594416,chr8-124611857-124613151,chr8-124827974-124829561,chr8-124834212-124835296,chr8-127480394-127481613,chr8-127567099-127568791,chr8-127814064-127814589,chr8-127986855-127988125,chr8-128042896-128043726,chr8-13095151-13096904,chr8-13166645-13167751,chr8-13240891-13242305,chr8-13356865-13357747,chr8-23532339-23533385,chr8-28491397-28492213,chr8-28588546-28590389,chr8-28611016-28612275,chr8-41249242-41250267,chr8-41300431-41301944,chr8-54227651-54228631,chr8-71159993-71161103,chr8-71260496-71261955,chr8-71265791-71266661,chr8-71322128-71322879,chr8-73459375-73460243,chr9-124033265-124034216,chr9-130860429-130861196,chr9-137373000-137373980,chr9-95360469-95361373,chr9-95779846-95781040,chrX-133701966-133703549,chrX-133844824-133846282,chrX-133892045-133893036,chrX-133981037-133981692,chrX-134031839-134032789,chrX-137651445-137652927,chrX-3391303-3392542,chrX-4435649-4436980,chrX-72392990-72394100	ABL1,ADAMTS16,ADM,APAF1,AREG,BBS7,BMP2,BMP4,BMP7,BTRC,CELSR1,CITED1,COBL,COL4A1,CSF1,CSF1R,CTNNB1,CTNNBIP1,DLC1,DLG1,DVL1,EDN1,EDNRA,EFNB2,EPHA4,EPHA7,ESR1,EYA1,FAT4,FGF1,FGF10,FGF8,FGFR2,FMN1,FOXA1,FOXF1,FZD1,FZD3,GATA3,GATA4,GBX2,GDNF,GLI2,GLI3,GLMN,GPC3,GREM1,GRHL2,GRHL3,HAND2,HES1,HHEX,HHIP,HNF1B,IFT57,IRX1,IRX2,IRX3,KIF20B,KIF26B,KRAS,LBX1,LEF1,LGR4,LHX1,LHX2,LMO4,MEF2C,MET,MIB1,MSX2,MTHFD1L,MTSS1,MYC,MYCN,NKX2-5,NKX3-1,NOG,NOTCH4,NRARP,NRP1,NTN1,OSR1,OVOL2,PAK1,PAX2,PAX8,PBX1,PGF,PITX2,PKD1,PODXL,PRICKLE1,PRKX,PSEN1,PTCH1,RBPJ,RDH10,RHOB,RYR2,SALL1,SALL4,SFRP1,SFRP2,SHH,SHROOM3,SKI,SLIT2,SMAD3,SOSTDC1,SOX11,SOX17,SOX4,SOX9,SPRY2,STARD13,TBX2,TBX20,TBX3,TCF21,TCTN1,TGFB2,TRAF6,TWIST1,VEGFA,WNT11,WNT5A,WNT9B,WT1,ZEB2,ZIC3	nect
GO Biological Process	GO:0051270	regulation of cellular component movement	44	1.023649e-13	1.322247e-9	3.005108e-11	1.317111	524.633	691	0.1049266	0.1382	51	8.329107e-16	1.075871e-11	2.10955e-13	1.470412	220.3464	324	843	0.06601467	0.3843416	chr1-101250197-101251311,chr1-101282670-101284282,chr1-109844930-109846839,chr1-113058699-113059928,chr1-113253159-113256572,chr1-116272914-116274021,chr1-116494032-116494926,chr1-12040102-12041022,chr1-13593255-13594171,chr1-147896817-147898052,chr1-150505625-150507079,chr1-154423347-154424311,chr1-156008277-156009831,chr1-156098466-156099256,chr1-160701282-160702552,chr1-162168049-162169909,chr1-162192910-162194490,chr1-162663185-162664043,chr1-172682430-172683207,chr1-183333535-183334317,chr1-201294733-201295686,chr1-206453822-206456343,chr1-207917145-207918770,chr1-208068086-208070358,chr1-208154746-208155955,chr1-208181054-208182075,chr1-208197517-208198881,chr1-208240052-208240726,chr1-208349115-208350394,chr1-208630791-208632042,chr1-208841231-208842848,chr1-213399224-213400140,chr1-213967930-213969176,chr1-214017028-214018053,chr1-214192718-214193939,chr1-214247338-214248030,chr1-218692410-218693883,chr1-218925324-218927415,chr1-221273583-221275011,chr1-221285576-221287219,chr1-221787952-221789233,chr1-237866991-237868275,chr1-29526377-29527831,chr1-29703376-29704555,chr1-29983546-29984965,chr1-37069503-37071019,chr1-37123021-37123977,chr1-39046465-39048149,chr1-39089501-39090534,chr1-39152909-39154094,chr1-39213336-39215570,chr1-43295000-43296023,chr1-53073712-53074665,chr1-53129205-53130744,chr1-55785940-55786972,chr1-56331068-56332574,chr1-56424192-56425729,chr1-84715413-84716243,chr1-87369584-87371742,chr1-91564608-91566111,chr1-91611383-91612450,chr1-91669776-91671100,chr1-91736697-91737542,chr1-91761167-91761926,chr1-9808585-9809546,chr10-111284158-111285461,chr10-111316214-111317349,chr10-116879316-116881043,chr10-116892829-116893776,chr10-127415771-127417041,chr10-29658712-29659859,chr10-29858063-29858963,chr10-29957276-29958488,chr10-30056752-30057722,chr10-33331009-33331618,chr10-33820233-33821154,chr10-33875736-33877112,chr10-34003413-34004410,chr10-34125279-34126590,chr10-44083508-44085574,chr10-44204532-44205576,chr10-72108924-72109916,chr10-72145254-72147326,chr10-82250712-82252163,chr10-82464116-82465769,chr10-82472222-82473522,chr10-82737130-82737925,chr10-8288474-8290055,chr10-89810776-89811805,chr10-89965708-89966661,chr11-110348658-110350271,chr11-110362616-110363798,chr11-119716651-119718470,chr11-127844356-127845408,chr11-128133086-128133894,chr11-128363815-128365405,chr11-128473570-128475202,chr11-14182064-14183632,chr11-14289995-14291093,chr11-31650472-31651891,chr11-36349142-36350831,chr11-36447032-36448108,chr11-47308004-47309087,chr11-47345066-47346385,chr11-47973266-47974855,chr11-48005344-48006803,chr11-48066673-48067751,chr11-48103793-48104832,chr11-64203154-64204011,chr11-70174496-70175797,chr11-72702737-72703921,chr11-72711950-72713537,chr11-73257281-73258645,chr11-75902641-75903890,chr11-77525142-77526253,chr11-82796921-82797993,chr12-102884840-102885989,chr12-102891204-102892267,chr12-108270839-108272778,chr12-108656354-108657821,chr12-108776743-108777607,chr12-109588491-109589906,chr12-109625958-109626813,chr12-109697696-109698588,chr12-109722569-109723151,chr12-113302531-113303666,chr12-114133849-114135297,chr12-114220156-114220986,chr12-124694734-124695585,chr12-124738639-124739281,chr12-124843795-124845302,chr12-14950056-14951333,chr12-2017147-2018276,chr12-2171214-2173132,chr12-31278042-31279968,chr12-45088608-45090262,chr12-45101051-45102637,chr12-45259162-45260657,chr12-45663196-45664448,chr12-47798858-47799765,chr12-5576970-5577996,chr12-5923188-5924949,chr12-63882474-63883398,chr12-67922407-67923479,chr12-77591842-77593188,chr12-78017928-78019191,chr12-78568039-78568966,chr12-88447959-88449030,chr12-89059418-89060630,chr12-89316113-89317395,chr12-89326298-89327120,chr12-91825495-91826798,chr12-92062263-92063560,chr12-92074883-92076366,chr13-109671915-109673208,chr13-109840001-109840916,chr13-24092519-24094025,chr13-24157851-24158876,chr13-33056655-33057877,chr13-41314512-41315630,chr13-41565029-41566338,chr13-46467063-46468528,chr13-71241858-71243051,chr13-71831456-71832225,chr13-71851501-71853030,chr13-72120325-72122467,chr13-79658394-79659726,chr13-79779661-79780221,chr13-80361799-80362266,chr13-80783039-80784504,chr13-80840097-80841269,chr13-98478178-98479100,chr13-98515051-98516630,chr13-99452657-99454268,chr14-29233154-29234142,chr14-29674111-29675219,chr14-30444826-30446254,chr14-53174551-53175342,chr14-53613384-53614442,chr14-53646543-53647341,chr14-54257064-54258277,chr14-54290960-54292232,chr14-74961765-74962708,chr14-74978272-74978860,chr14-76433272-76434926,chr14-85027661-85028705,chr14-85761322-85763463,chr14-85783898-85784991,chr14-96231630-96233202,chr14-96281662-96282810,chr15-32861148-32862333,chr15-38129357-38131161,chr15-38145061-38146043,chr15-38941279-38942180,chr15-39569732-39571473,chr15-43974210-43976006,chr15-44102463-44103270,chr15-44158648-44160115,chr15-44250379-44251352,chr15-47383708-47384777,chr15-47569855-47571537,chr15-47587771-47589260,chr15-47715773-47716525,chr15-47860500-47862340,chr15-47872289-47873878,chr15-47947300-47948427,chr15-47974481-47975804,chr15-49668518-49669733,chr15-51206885-51208588,chr15-51229869-51230790,chr15-52684750-52685843,chr15-52698994-52699899,chr15-52924446-52926288,chr15-53253606-53254729,chr15-53389030-53390370,chr15-58475168-58476119,chr15-58683645-58684948,chr15-62999738-63000890,chr15-63044536-63045217,chr15-63978324-63979553,chr15-66048906-66049752,chr15-66104967-66106187,chr15-66706283-66706748,chr15-66931207-66932616,chr15-67133640-67135038,chr15-67201010-67202347,chr15-67678212-67679414,chr15-80731905-80733424,chr15-80871543-80872354,chr15-87306923-87307782,chr15-87563605-87565214,chr15-87941286-87942550,chr15-90159085-90159814,chr15-95494722-95496124,chr15-95625671-95627747,chr15-95828737-95830410,chr15-95845267-95847027,chr15-96036335-96037807,chr15-96543689-96544675,chr15-96593608-96594686,chr15-98693786-98695038,chr15-98873369-98875153,chr16-10588927-10590056,chr16-15546244-15547257,chr16-75312534-75313477,chr16-75319419-75320864,chr16-82496671-82498557,chr16-82510536-82511510,chr16-83136544-83137843,chr16-85981656-85982849,chr16-86691736-86693496,chr16-86771942-86773582,chr16-86788806-86790375,chr16-86896504-86897645,chr16-86988850-86989816,chr16-87074463-87075521,chr16-87098725-87100802,chr16-87131938-87133259,chr16-87342968-87343914,chr16-87344004-87346237,chr17-1182988-1183559,chr17-12634563-12635549,chr17-31071948-31072637,chr17-31100624-31101992,chr17-34139685-34140513,chr17-34475503-34476925,chr17-34567244-34568373,chr17-35046386-35047828,chr17-38531650-38534357,chr17-38590853-38592339,chr17-39790735-39791782,chr17-39819763-39821021,chr17-42345473-42346461,chr17-47294312-47296133,chr17-49919613-49921035,chr17-50892904-50893973,chr17-50902324-50903505,chr17-55774191-55775465,chr17-56009674-56010943,chr17-56366426-56368107,chr17-56482276-56483724,chr17-56810964-56812014,chr17-61178887-61180064,chr17-61208255-61209940,chr17-61210549-61211806,chr17-66259996-66261124,chr17-66749694-66751450,chr17-70498715-70499797,chr17-72187164-72188103,chr17-72216710-72217429,chr17-72833000-72833892,chr17-72861938-72863124,chr17-72929529-72930681,chr17-9028507-9029604,chr17-9150211-9151661,chr17-9194450-9196918,chr17-9205501-9207343,chr17-9538462-9539600,chr18-13279727-13280962,chr18-13627719-13628856,chr18-21262696-21263309,chr18-21294786-21295778,chr18-21329116-21331683,chr18-48592279-48593093,chr18-48680317-48681432,chr18-48802430-48803707,chr18-49139430-49140304,chr18-59372693-59373323,chr18-59376067-59377482,chr18-59383847-59384354,chr18-59569638-59571100,chr18-59659167-59660271,chr18-7248666-7250406,chr18-7256315-7257699,chr18-7280218-7281607,chr18-7289320-7290945,chr18-7322738-7323659,chr18-7878203-7879271,chr19-57326062-57327029,chr19-8028165-8029716,chr19-845268-846219,chr19-9882685-9884057,chr2-11365180-11365982,chr2-121476141-121477162,chr2-121533695-121534425,chr2-172323391-172324816,chr2-172415078-172416446,chr2-186569393-186571087,chr2-188629073-188630663,chr2-192814468-192815788,chr2-202099435-202100023,chr2-202127403-202129045,chr2-20473901-20475099,chr2-20524299-20525701,chr2-205530531-205532181,chr2-205712305-205713495,chr2-205727771-205729023,chr2-205912986-205915307,chr2-20595106-20596592,chr2-211744262-211744824,chr2-212892845-212893732,chr2-212905527-212906831,chr2-215618764-215620289,chr2-216787579-216788489,chr2-236714902-236716019,chr2-236753307-236754782,chr2-236853123-236853947,chr2-237011083-237012454,chr2-239274398-239276107,chr2-239465244-239466959,chr2-239531209-239533170,chr2-239745417-239746865,chr2-239857993-239859195,chr2-38202467-38203708,chr2-38213711-38214785,chr2-40100373-40102069,chr2-45698429-45700015,chr2-45770599-45771794,chr2-46283930-46285352,chr2-47226195-47228541,chr2-55123732-55124517,chr2-75354204-75355483,chr2-75545176-75546358,chr2-9267870-9269051,chr20-10629021-10630735,chr20-10639138-10640739,chr20-10655406-10656889,chr20-10666837-10668159,chr20-10686069-10687377,chr20-10768925-10770405,chr20-11296178-11297525,chr20-11442894-11444082,chr20-11451485-11452705,chr20-20212076-20213133,chr20-20216880-20218223,chr20-20413528-20414452,chr20-44645915-44646603,chr20-46220286-46221708,chr20-46989960-46991111,chr20-47030879-47032372,chr20-47117421-47119385,chr20-47312069-47313116,chr20-47345684-47346354,chr20-47347474-47348986,chr20-48141652-48143924,chr20-48205052-48206310,chr20-48398417-48399447,chr20-48418747-48419887,chr20-48455601-48457473,chr20-48763086-48764073,chr20-48824727-48825304,chr20-50679740-50680966,chr20-56764571-56766268,chr20-57027506-57028609,chr20-57262893-57263657,chr20-57294000-57295221,chr20-59359669-59360670,chr20-59362124-59363756,chr20-59412160-59413871,chr20-59437617-59438997,chr20-6492023-6493105,chr20-6533319-6534696,chr20-6837837-6839076,chr20-7146215-7148158,chr20-733590-734458,chr20-7360291-7362844,chr20-8303574-8304874,chr20-8375199-8376265,chr20-8932953-8933972,chr21-31612466-31613738,chr21-32717261-32718311,chr21-39951144-39954175,chr21-40282993-40284905,chr21-40750197-40752953,chr21-44958181-44959624,chr21-45358962-45360545,chr21-45412916-45413783,chr21-45469072-45470214,chr22-23518302-23519115,chr22-28822710-28823850,chr22-29455982-29456749,chr22-29503241-29504471,chr22-29654285-29655411,chr22-29657772-29658910,chr22-29669731-29671592,chr22-35306321-35307205,chr22-38712020-38713424,chr3-111872080-111872837,chr3-123757416-123758884,chr3-123798813-123800589,chr3-123842973-123845066,chr3-126851966-126853008,chr3-127158390-127160105,chr3-127368098-127369172,chr3-127404023-127405150,chr3-127461153-127462326,chr3-127566638-127567571,chr3-13555795-13557926,chr3-137347608-137348426,chr3-137509009-137510256,chr3-15307610-15308763,chr3-184549529-184550495,chr3-197353592-197355567,chr3-197371385-197372665,chr3-197417342-197419196,chr3-197445534-197447650,chr3-46359477-46360785,chr3-50166680-50169373,chr3-53938358-53939791,chr3-55013007-55014106,chr3-55127124-55128866,chr3-55610941-55611670,chr3-55663229-55665042,chr3-55895621-55896573,chr3-55987805-55989701,chr3-58249140-58250524,chr3-61453473-61454874,chr3-61531108-61532352,chr3-61990295-61991151,chr3-64417496-64418968,chr3-64467174-64468293,chr3-64546404-64547590,chr3-64626723-64628492,chr3-64829871-64831478,chr3-70838818-70840802,chr3-78894591-78895231,chr3-78957182-78957882,chr3-9056151-9058223,chr3-9121042-9121946,chr3-9193418-9194201,chr4-104445980-104447674,chr4-104474860-104476056,chr4-108042940-108044073,chr4-108247393-108248182,chr4-108334795-108335843,chr4-108349942-108351230,chr4-108393763-108394898,chr4-110608872-110609935,chr4-110837198-110838514,chr4-112800545-112802191,chr4-112881665-112882448,chr4-113212372-113213059,chr4-146844481-146845365,chr4-146981325-146982233,chr4-147059590-147061649,chr4-153833942-153836045,chr4-153988130-153989776,chr4-158970325-158971297,chr4-159156950-159159242,chr4-159307654-159309700,chr4-159944139-159945347,chr4-16384195-16385177,chr4-19428903-19430155,chr4-20367491-20368064,chr4-20431396-20432667,chr4-20432896-20433536,chr4-23696497-23698078,chr4-24327637-24329475,chr4-42712750-42713662,chr4-42750010-42751889,chr4-54494875-54495549,chr4-55020807-55021653,chr4-74751231-74752643,chr4-77176474-77177933,chr4-78441514-78442469,chr4-83636117-83637623,chr4-83865138-83866357,chr4-84069056-84070971,chr4-84365821-84368045,chr4-95439555-95440839,chr5-107769448-107770299,chr5-107804973-107806874,chr5-107956355-107957419,chr5-108027996-108029515,chr5-109327178-109327998,chr5-116394667-116396104,chr5-116773533-116774544,chr5-116922540-116924138,chr5-138602305-138603860,chr5-139981770-139983248,chr5-139985355-139986080,chr5-140038162-140038905,chr5-141520893-141522090,chr5-142419763-142421597,chr5-147563780-147564599,chr5-150141601-150142343,chr5-171577579-171578909,chr5-172170863-172171511,chr5-175103368-175105536,chr5-43854657-43855303,chr5-60262097-60263616,chr5-67267523-67269083,chr5-67377393-67378617,chr5-67416242-67417417,chr5-67747967-67749285,chr5-67774614-67775384,chr5-68054244-68055322,chr5-78719958-78721242,chr5-78958593-78959544,chr5-79054473-79055807,chr5-80093414-80094600,chr5-80180457-80181382,chr5-8997389-8998972,chr5-9195935-9197770,chr5-9598479-9600146,chr5-9622795-9624332,chr6-10598145-10599781,chr6-108203070-108204107,chr6-112109038-112109643,chr6-112262573-112263402,chr6-118421027-118421819,chr6-12173439-12174015,chr6-12420384-12421195,chr6-134253176-134254405,chr6-134734237-134735006,chr6-139602055-139603375,chr6-140138072-140139322,chr6-24872464-24873521,chr6-24943500-24944376,chr6-25396860-25397787,chr6-25630599-25631665,chr6-25635067-25636314,chr6-32203248-32204483,chr6-43698558-43699221,chr6-43740129-43741002,chr6-43858168-43860645,chr6-44084336-44085024,chr6-51322619-51323706,chr6-51466071-51468144,chr6-51477324-51478990,chr6-51513642-51514933,chr6-51549962-51550927,chr6-51949182-51949932,chr6-52001803-52002751,chr6-6751823-6753272,chr6-7147025-7148147,chr6-7216493-7217553,chr6-7445539-7447413,chr7-107993791-107995941,chr7-111787909-111789019,chr7-116614330-116616180,chr7-116661315-116662741,chr7-131834303-131835723,chr7-132231690-132233094,chr7-132931692-132932956,chr7-137402296-137403664,chr7-137585075-137586072,chr7-137612244-137613532,chr7-140727365-140728564,chr7-156656503-156657152,chr7-18647096-18648227,chr7-21642145-21642935,chr7-21765137-21765988,chr7-21920492-21921597,chr7-2706423-2707335,chr7-34190959-34192346,chr7-46088082-46089073,chr7-46215625-46216751,chr7-46281075-46282520,chr7-55129121-55131986,chr7-78593794-78594609,chr7-78970369-78971051,chr7-82335429-82336285,chr7-82364170-82365095,chr7-84251049-84252377,chr7-84274088-84274597,chr7-84291509-84292690,chr7-85054145-85054846,chr7-91892012-91893367,chr8-107209142-107210119,chr8-11593248-11594416,chr8-119586320-119587535,chr8-121256462-121258204,chr8-121317610-121319105,chr8-121669006-121670329,chr8-122007872-122009288,chr8-122338296-122339597,chr8-122573064-122574177,chr8-125439487-125440470,chr8-125466141-125467275,chr8-125767936-125769216,chr8-13095151-13096904,chr8-13166645-13167751,chr8-13240891-13242305,chr8-13356865-13357747,chr8-140847736-140849454,chr8-140891182-140892498,chr8-142515098-142515758,chr8-143894637-143895803,chr8-24105959-24107452,chr8-25328019-25329131,chr8-27445275-27446648,chr8-32476150-32477504,chr8-32492151-32493884,chr8-32585155-32585734,chr8-32645662-32647868,chr8-32917944-32918915,chr8-33351851-33353810,chr8-34751762-34752529,chr8-35049937-35051068,chr8-36949716-36951052,chr8-37079411-37080891,chr8-37610471-37611869,chr8-38559312-38560394,chr8-38622833-38623524,chr8-41249242-41250267,chr8-41300431-41301944,chr8-49017886-49018867,chr8-55988471-55989384,chr8-69265975-69267309,chr8-69370210-69371729,chr8-69447467-69449028,chr8-69466001-69467568,chr8-69526808-69528570,chr8-86706158-86706771,chr9-107439828-107440603,chr9-107472221-107473746,chr9-107749104-107750185,chr9-108142065-108143182,chr9-109418032-109419834,chr9-111098939-111100320,chr9-116464570-116465463,chr9-121607534-121608538,chr9-121779328-121779997,chr9-130860429-130861196,chr9-32434173-32435656,chr9-4934512-4935667,chr9-73244844-73246386,chr9-73279656-73280629,chr9-73595902-73597009,chr9-73919459-73920355,chr9-74125331-74126391,chr9-91476811-91477615,chr9-91577319-91578973,chr9-91864142-91865428,chr9-91896169-91897132,chr9-99038209-99038952,chr9-99095258-99097205,chr9-99172562-99173135,chrX-111199688-111201621,chrX-112901449-112903298,chrX-113368974-113370627,chrX-132118123-132120847,chrX-15340754-15341534,chrX-15412528-15413614,chrX-15447518-15448615,chrX-154799252-154800334,chrX-3391303-3392542,chrX-4435649-4436980,chrX-46951976-46954310,chrX-76971943-76972808	ABHD6,ABL1,ABR,ACKR3,ADA,ADAM10,ADAMTS9,ADARB1,ADGRB1,ADRA2A,AKAP9,AMOT,ANGPT1,ANK2,ANO6,ANXA1,ANXA3,APOH,ARAP1,ARHGDIB,ARHGEF2,ARID2,ARSB,ATP1A1,ATP8A1,BCAR1,BCAS3,BCR,BDKRB1,BMP2,BMP4,BMP7,BMPER,BRAF,BTC,C16orf45,C21orf59,CACNA1C,CAMK2D,CAPN7,CARMIL1,CAV1,CCBE1,CCL1,CCL2,CCL25,CCR2,CD40,CDH13,CEMIP,CHRD,CITED2,CLASP1,CMKLR1,COL18A1,COL3A1,CORO1C,CPNE3,CSF1,CSF1R,CTNNA1,CXCL12,CXCL13,CYP19A1,CYP1B1,DAB2IP,DACH1,DAPK2,DCN,DDR2,DDX58,DIAPH1,DLC1,DLG1,DNAH11,DOCK1,DOCK4,DOCK5,DPYSL3,DRD1,DSCAM,DSP,DUSP10,ECM1,EDN1,EDN3,EGFR,ELANE,EMP2,ENPP2,ENSG00000259753,EPB41L4B,EPCAM,EPPK1,ERBB4,ETS1,FADD,FAM60A,FBXO31,FER,FERMT3,FGF1,FGF10,FGF16,FGF18,FGF7,FGFR1,FLRT2,FN1,FOXF1,FOXP1,FRMD5,GATA3,GATA4,GCNT2,GJA5,GNA12,GNRH1,GPR183,GPSM3,GRB7,GREM1,HAS2,HDAC4,HDAC7,HDAC9,HGF,HMOX1,IDH2,IFNG,IGF1,IGF1R,IGFBP3,IGFBP5,IL6R,INSM1,IRS2,ITGA6,ITGAV,ITGB1BP1,JAG1,JAK2,JCAD,KCNJ2,KDR,KIF20B,KIT,KITLG,KLF4,LAMA1,LAMA4,LAMB1,LAMC2,LDB2,LDLRAD4,LEF1,LMNA,LMO4,LPAR1,LRCH1,LRIG2,LYN,MACF1,MAGI2,MAP2K5,MET,MIIP,MPP1,MYBPC3,MYLK,MYOCD,NAV3,NEFH,NF1,NF2,NKX6-1,NOG,NOS1AP,NOV,NR2E1,NR2F2,NRG1,NRG2,NRG3,NRP1,NRP2,NTF3,NTN1,NTRK3,ONECUT1,P2RY6,PAK1,PAK3,PARD6B,PAX6,PDE4D,PDGFRA,PDGFRB,PDPN,PGF,PHLDB2,PIK3CD,PIK3R1,PIN1,PITX2,PKHD1,PLCB1,PLN,PLPP3,PLXNA1,PLXNA2,PLXNA4,PODN,PODXL,POU4F2,PPARGC1A,PRCP,PREX1,PRKCA,PRKCE,PRKD1,PRKX,PROX1,PRR5L,PTK2,PTK2B,PTN,PTPRG,PTPRJ,PTPRM,PTPRU,RAB11A,RAPGEF2,RDX,RFFL,RGCC,RGN,RHOB,RIPOR2,ROBO1,ROCK1,ROCK2,ROR2,RRAS2,RREB1,RTN4,RYR2,S1PR1,SCARB1,SCRT2,SELENOK,SEMA3A,SEMA3F,SEMA5A,SEMA6A,SEMA6D,SFRP1,SFRP2,SGK1,SHH,SHTN1,SLAMF1,SLC8A1,SLC8B1,SLIT2,SMAD3,SMAD7,SNAI2,SOX14,SOX9,SPAG9,SPATA13,SPOCK2,SPRED1,SPRY2,SRCIN1,SRGAP1,SRGAP2,SRGAP3,SSH1,SSX2IP,STARD13,STAT3,STAT5A,STC1,STK10,STK24,STK26,SULF1,SUMO1,SUN2,TAC4,TACR1,TACR3,TBX5,TGFB2,TGFBR1,TGFBR3,THBS1,THBS4,THY1,TIAM1,TIE1,TMEFF2,TNFSF18,TNNT2,TPM1,TRIB1,TRIM32,TRPV4,TWIST1,UNC5C,UNC5D,VASH1,VEGFA,VEGFD,WNT11,WNT5A,WNT7A,XBP1,ZC3H12A,ZMYND8,ZNF304,ZNF703	nect
GO Biological Process	GO:0090596	sensory organ morphogenesis	45	2.450233e-13	3.164966e-9	7.033258e-11	1.534807	203.9344	313	0.04078689	0.0626	44	1.31081e-16	1.693173e-12	3.848121e-14	1.936131	64.56175	125	247	0.02546862	0.5060729	chr1-101250197-101251311,chr1-101282670-101284282,chr1-102106848-102107989,chr1-102132078-102133387,chr1-103460132-103460907,chr1-112515008-112516475,chr1-1356896-1357318,chr1-170874201-170875264,chr1-172682430-172683207,chr1-197732506-197733922,chr1-213399224-213400140,chr1-213967930-213969176,chr1-214017028-214018053,chr1-214192718-214193939,chr1-214247338-214248030,chr1-22684559-22686095,chr1-22689202-22689974,chr1-227922324-227923450,chr1-22835450-22837228,chr1-22875022-22877177,chr1-2348820-2350170,chr1-24363938-24365582,chr1-24374729-24376070,chr1-40824463-40825920,chr1-47412074-47412920,chr1-93574735-93576717,chr1-93687388-93688222,chr1-93739830-93741157,chr1-93766270-93767175,chr10-100868243-100868775,chr10-100873121-100874493,chr10-100874667-100875333,chr10-101732472-101733264,chr10-101767732-101768844,chr10-121309780-121312821,chr10-121339592-121340955,chr10-121449163-121450817,chr10-121680608-121682950,chr10-121683507-121685490,chr10-23112434-23113631,chr10-25895521-25897585,chr10-31087221-31088114,chr10-31706833-31709199,chr10-8288474-8290055,chr11-119716651-119718470,chr11-119873796-119875273,chr11-120011684-120012535,chr11-120060907-120061676,chr11-120109016-120109939,chr11-126033282-126035218,chr11-126049610-126051546,chr11-126076258-126077044,chr11-31650472-31651891,chr11-35543211-35543932,chr11-35640869-35642524,chr11-35654442-35655929,chr12-48017093-48017823,chr12-48026899-48028056,chr12-55757348-55758243,chr12-58415398-58416513,chr12-59040346-59042104,chr12-59059139-59060100,chr12-69475122-69476724,chr13-21638804-21640604,chr13-22064870-22066118,chr13-22404289-22406263,chr13-25970762-25972034,chr13-79658394-79659726,chr13-79779661-79780221,chr13-80361799-80362266,chr13-80783039-80784504,chr13-80840097-80841269,chr13-85147686-85148404,chr13-85544431-85546073,chr14-101333597-101335626,chr14-101364169-101366037,chr14-101587099-101588773,chr14-29233154-29234142,chr14-29674111-29675219,chr14-53174551-53175342,chr14-53613384-53614442,chr14-53646543-53647341,chr14-54257064-54258277,chr14-54290960-54292232,chr14-94699813-94700811,chr14-94728629-94729466,chr14-94750073-94751146,chr14-94892907-94894225,chr14-95070813-95072419,chr15-100662764-100664315,chr15-48797877-48798673,chr15-66048906-66049752,chr15-66104967-66106187,chr15-71454515-71456291,chr15-71538496-71539491,chr15-71611094-71612880,chr16-50881184-50882189,chr16-51128809-51129491,chr16-51430856-51432176,chr16-51448826-51449944,chr16-51538523-51540002,chr16-51591598-51593167,chr16-51614526-51615610,chr16-51960635-51961418,chr16-54350670-54351991,chr16-54582121-54583167,chr16-54954782-54955859,chr17-1182988-1183559,chr17-31071948-31072637,chr17-31100624-31101992,chr17-36672388-36673334,chr17-36724065-36725188,chr17-42345473-42346461,chr17-55774191-55775465,chr17-56009674-56010943,chr17-56366426-56368107,chr17-56482276-56483724,chr17-56810964-56812014,chr17-61178887-61180064,chr17-61208255-61209940,chr17-61210549-61211806,chr17-72187164-72188103,chr17-72216710-72217429,chr17-72833000-72833892,chr17-72861938-72863124,chr17-72929529-72930681,chr17-73410312-73411675,chr17-73533673-73534913,chr17-73536170-73537763,chr17-73785357-73788361,chr17-74015962-74017817,chr17-74024444-74025700,chr17-9028507-9029604,chr17-9150211-9151661,chr17-9194450-9196918,chr17-9205501-9207343,chr17-9538462-9539600,chr18-7248666-7250406,chr18-7256315-7257699,chr18-7280218-7281607,chr18-7289320-7290945,chr18-7322738-7323659,chr18-7878203-7879271,chr2-113304823-113307074,chr2-113354950-113356481,chr2-118232285-118233313,chr2-118476737-118477713,chr2-118617994-118618850,chr2-120787531-120789079,chr2-120935266-120936058,chr2-121227510-121228581,chr2-170694255-170697047,chr2-173414716-173416406,chr2-173647280-173648702,chr2-173659233-173660166,chr2-173770226-173771641,chr2-174080615-174081260,chr2-182929441-182930596,chr2-18776704-18777987,chr2-207873177-207874080,chr2-235710030-235710927,chr2-235934005-235935376,chr2-236086453-236087676,chr2-44449767-44450542,chr2-44671792-44672698,chr2-44772146-44772914,chr2-45165972-45166611,chr2-45199760-45201090,chr2-45390103-45391221,chr2-4900849-4902136,chr2-55887604-55889455,chr2-56015447-56016298,chr2-56448032-56450421,chr2-5751803-5752711,chr2-5803258-5804512,chr2-6218553-6219554,chr2-62736722-62738309,chr2-62966847-62967425,chr2-62968485-62968999,chr2-63006891-63008369,chr2-66361397-66363447,chr2-66517097-66518314,chr2-66604110-66605847,chr2-71497550-71498627,chr2-71589553-71590343,chr2-71700080-71701392,chr20-10629021-10630735,chr20-10639138-10640739,chr20-10655406-10656889,chr20-10666837-10668159,chr20-10686069-10687377,chr20-10768925-10770405,chr20-11296178-11297525,chr20-11442894-11444082,chr20-11451485-11452705,chr20-25147792-25150741,chr20-39852995-39854190,chr20-40174851-40176594,chr20-40456876-40458123,chr20-40502072-40504428,chr20-40646027-40647646,chr20-56764571-56766268,chr20-57027506-57028609,chr20-57262893-57263657,chr20-57294000-57295221,chr21-31612466-31613738,chr21-39951144-39954175,chr21-40282993-40284905,chr21-40750197-40752953,chr22-19737888-19739036,chr22-19841819-19843776,chr22-23518302-23519115,chr22-46415635-46417353,chr22-46608981-46610062,chr3-111076658-111077008,chr3-111284220-111286113,chr3-134952342-134953908,chr3-135739346-135740970,chr3-147480562-147481845,chr3-25044489-25045653,chr3-25280813-25282039,chr3-25293635-25294135,chr3-40677054-40678174,chr3-50166680-50169373,chr3-55013007-55014106,chr3-55127124-55128866,chr3-55610941-55611670,chr3-55663229-55665042,chr3-55895621-55896573,chr3-55987805-55989701,chr3-57194319-57195009,chr3-66619978-66620853,chr3-99409949-99411325,chr4-110608872-110609935,chr4-110837198-110838514,chr4-181991178-181992016,chr4-182272930-182274409,chr4-182662032-182663052,chr4-182758069-182758973,chr4-182776188-182777268,chr4-40274775-40276034,chr4-4578513-4579622,chr4-4696214-4697141,chr4-4783851-4785153,chr5-109611569-109613339,chr5-110178733-110179935,chr5-110401851-110403423,chr5-110612500-110613451,chr5-169776799-169777748,chr5-43854657-43855303,chr5-45252612-45253726,chr5-45418958-45419930,chr6-105849672-105851949,chr6-105902267-105903744,chr6-106062428-106063429,chr6-106079636-106081060,chr6-107535355-107537020,chr6-107572336-107573289,chr6-12173439-12174015,chr6-12420384-12421195,chr6-43698558-43699221,chr6-43740129-43741002,chr6-43858168-43860645,chr6-44084336-44085024,chr6-45696779-45698143,chr6-51322619-51323706,chr6-51466071-51468144,chr6-51477324-51478990,chr6-51513642-51514933,chr6-51549962-51550927,chr7-120320009-120320975,chr7-137402296-137403664,chr7-137585075-137586072,chr7-137612244-137613532,chr7-139570027-139570771,chr7-18647096-18648227,chr7-3378272-3379446,chr7-4013384-4014300,chr7-42087254-42088066,chr7-42124964-42125830,chr7-42197251-42198560,chr7-42720539-42722046,chr7-96448396-96449521,chr7-96657031-96658865,chr8-28491397-28492213,chr8-28588546-28590389,chr8-28611016-28612275,chr8-38559312-38560394,chr8-38622833-38623524,chr8-55079070-55080406,chr8-60984796-60987255,chr8-61228941-61229985,chr8-71159993-71161103,chr8-71260496-71261955,chr8-71265791-71266661,chr8-71322128-71322879,chr9-134328176-134329339,chr9-134367533-134368513,chr9-134678237-134679302,chr9-73595902-73597009,chr9-73919459-73920355,chr9-74125331-74126391,chr9-84521239-84522837,chr9-84893095-84894154,chr9-85178288-85179316,chr9-91476811-91477615,chr9-91577319-91578973,chr9-91864142-91865428,chr9-91896169-91897132,chr9-97405744-97407372,chr9-99450744-99451822,chr9-99610352-99611496,chrX-18541883-18543156	ABR,AGTPBP1,ALDH1A3,ATP8A2,BCAR3,BCR,BMP4,BMP7,CDON,CELSR1,CHD7,CHRNA9,CLIC5,COL11A1,COL2A1,COL5A1,COL8A1,CRB1,CTNNB1,CYP26B1,DIO3,DLX6,DSCAM,DVL1,EDN1,EFEMP1,EPHB1,EPHB2,EYA1,FASLG,FBN1,FGF10,FGF8,FGF9,FGFR1,FGFR2,FJX1,FOXE3,FOXG1,FOXI1,FRS2,FRZB,FZD3,FZD5,GATA3,GBX2,GDF11,GLI2,GLI3,GNAT1,GRHL3,GSC,HCN1,HESX1,HIPK2,INSIG2,IRX5,JAG1,KCNQ4,LHX1,LRIG1,LRIG3,MAFB,MAN2A1,MEGF11,MEIS1,MSX1,MYO3A,MYO3B,NECTIN1,NECTIN3,NF1,NOG,NR2E3,NR4A3,NTN1,NTRK2,OLFM3,OSR1,OTX1,PAX2,PAX6,PAX8,PITX2,PRDM1,PROX1,PRRX1,PTF1A,PTN,PTPRM,RARB,ROR2,RORB,RP1,RPL38,RS1,SALL1,SDK1,SDK2,SIX2,SIX3,SKI,SLITRK6,SOBP,SOD1,SOX11,SOX9,SP3,SPRY2,STAT3,TBX1,TBX2,TDRD7,TENM3,TFAP2B,THY1,TSPAN12,TWIST1,VEGFA,VSX1,WNT2B,WNT5A,WNT9A,ZEB1,ZIC1	nect
GO Biological Process	GO:0000122	negative regulation of transcription from RNA polymerase II promoter	46	3.685294e-13	4.760294e-9	1.034847e-10	1.321235	491.9638	650	0.09839276	0.13	140	8.15464e-10	1.053335e-5	7.52382e-8	1.364982	208.0614	284	796	0.05786471	0.3567839	chr1-111888073-111889356,chr1-111903159-111905292,chr1-114165326-114166337,chr1-157450771-157451973,chr1-170874201-170875264,chr1-172682430-172683207,chr1-200330324-200331523,chr1-205649823-205650874,chr1-212506281-212507742,chr1-213399224-213400140,chr1-213967930-213969176,chr1-214017028-214018053,chr1-214192718-214193939,chr1-214247338-214248030,chr1-214463401-214464150,chr1-226349721-226350810,chr1-226497745-226499050,chr1-22835450-22837228,chr1-22875022-22877177,chr1-2348820-2350170,chr1-23588586-23589845,chr1-243967180-243968901,chr1-3702529-3704218,chr1-44244693-44245578,chr1-44295832-44297726,chr1-44300408-44302190,chr1-44312126-44313299,chr1-60916243-60917318,chr1-60920259-60921567,chr1-61007156-61008270,chr1-61151580-61152480,chr1-61156090-61157928,chr1-61267945-61269141,chr1-61371892-61373744,chr1-61568681-61569803,chr1-6240001-6240776,chr1-63276218-63278049,chr1-8381679-8382764,chr1-8418892-8420585,chr1-8551570-8553264,chr1-92371619-92372734,chr1-9883845-9885099,chr1-9891131-9891671,chr1-9892351-9894435,chr10-102326812-102327986,chr10-102333694-102334766,chr10-110150467-110153031,chr10-110181055-110182496,chr10-112738651-112739456,chr10-112753847-112754834,chr10-112834547-112835591,chr10-113018201-113021130,chr10-113027274-113028822,chr10-113049764-113050378,chr10-113099314-113100393,chr10-113183153-113184509,chr10-121309780-121312821,chr10-121339592-121340955,chr10-121449163-121450817,chr10-121680608-121682950,chr10-121683507-121685490,chr10-31087221-31088114,chr10-31706833-31709199,chr10-35308230-35309377,chr10-35751067-35753227,chr10-36422008-36423234,chr10-8288474-8290055,chr10-92809745-92811363,chr10-92811576-92812465,chr11-10784138-10785413,chr11-114114900-114115956,chr11-114170128-114171581,chr11-114208956-114210531,chr11-114218965-114220575,chr11-119873796-119875273,chr11-120011684-120012535,chr11-120060907-120061676,chr11-120109016-120109939,chr11-129611524-129613328,chr11-15621873-15623994,chr11-15662913-15664409,chr11-15773093-15775525,chr11-15875331-15876520,chr11-15889619-15890910,chr11-19295954-19297583,chr11-19358995-19360461,chr11-19365274-19366605,chr11-19421804-19422817,chr11-19519311-19520629,chr11-19539527-19540814,chr11-31650472-31651891,chr11-32313969-32314785,chr11-36447032-36448108,chr11-69196101-69197004,chr11-72702737-72703921,chr11-72711950-72713537,chr11-8228098-8228702,chr12-103099795-103100846,chr12-103207579-103208947,chr12-103408934-103409574,chr12-103529196-103531406,chr12-109588491-109589906,chr12-109625958-109626813,chr12-109697696-109698588,chr12-109722569-109723151,chr12-114799363-114800209,chr12-114863849-114865670,chr12-114937893-114939457,chr12-115035389-115036560,chr12-115163270-115164176,chr12-115605922-115606725,chr12-11758005-11759410,chr12-11854910-11856529,chr12-11860947-11862151,chr12-118679933-118681091,chr12-124216840-124218220,chr12-124231933-124232987,chr12-124334660-124335757,chr12-124694734-124695585,chr12-124738639-124739281,chr12-124843795-124845302,chr12-19226930-19228310,chr12-20188372-20190155,chr12-47798858-47799765,chr12-51873337-51874417,chr12-66013019-66013753,chr12-67922407-67923479,chr12-70236786-70237726,chr12-77591842-77593188,chr12-95054172-95055735,chr12-95083558-95084379,chr12-95093958-95095336,chr13-21638804-21640604,chr13-22064870-22066118,chr13-22404289-22406263,chr13-32447086-32448676,chr13-39785818-39787470,chr13-40154900-40155793,chr13-40232088-40233077,chr13-40429608-40430870,chr13-71241858-71243051,chr13-71831456-71832225,chr13-71851501-71853030,chr13-72120325-72122467,chr13-74687307-74688260,chr13-74824847-74826113,chr13-78020354-78021281,chr14-21518392-21520229,chr14-29233154-29234142,chr14-29674111-29675219,chr14-35956100-35957225,chr14-37403322-37405302,chr14-53174551-53175342,chr14-53613384-53614442,chr14-53646543-53647341,chr14-54257064-54258277,chr14-54290960-54292232,chr14-58863230-58864253,chr14-59199273-59200419,chr14-60347998-60348736,chr14-73142693-73143871,chr14-94699813-94700811,chr14-94728629-94729466,chr14-94750073-94751146,chr14-94892907-94894225,chr14-95070813-95072419,chr15-36218537-36219860,chr15-36256024-36256913,chr15-36643437-36644810,chr15-37282423-37283457,chr15-55767974-55769211,chr15-55870204-55871308,chr15-66706283-66706748,chr15-66931207-66932616,chr15-67133640-67135038,chr15-67201010-67202347,chr15-67678212-67679414,chr15-67843040-67844578,chr15-71454515-71456291,chr15-71538496-71539491,chr15-71611094-71612880,chr15-77499162-77499789,chr15-77503821-77504755,chr15-77514466-77515351,chr15-95494722-95496124,chr15-95625671-95627747,chr15-95828737-95830410,chr15-95845267-95847027,chr15-96036335-96037807,chr15-96543689-96544675,chr15-96593608-96594686,chr16-23673728-23674533,chr16-3816102-3817148,chr16-3953585-3954904,chr16-4318341-4318800,chr16-50881184-50882189,chr16-51128809-51129491,chr16-51430856-51432176,chr16-51448826-51449944,chr16-51538523-51540002,chr16-51591598-51593167,chr16-51614526-51615610,chr16-51960635-51961418,chr16-72857475-72859087,chr16-72893955-72895196,chr16-72910827-72912456,chr16-72946514-72948417,chr16-73009649-73010788,chr16-73190988-73192904,chr16-73354277-73355245,chr16-73400202-73401936,chr16-73402891-73404299,chr16-73571961-73572853,chr16-78761323-78762719,chr16-78842984-78845381,chr16-78956112-78958230,chr16-79104511-79105183,chr16-79300878-79301464,chr16-79392630-79393732,chr16-79428941-79430771,chr16-79723170-79724622,chr16-79767643-79768897,chr16-80260196-80261938,chr16-80345688-80346690,chr16-80406967-80408146,chr16-83136544-83137843,chr16-83674527-83675677,chr16-85981656-85982849,chr17-12634563-12635549,chr17-28939424-28941120,chr17-37662099-37662829,chr17-37729547-37730601,chr17-37829307-37830664,chr17-42345473-42346461,chr17-47701320-47702137,chr17-49601944-49604022,chr17-49919613-49921035,chr17-55774191-55775465,chr17-56009674-56010943,chr17-56366426-56368107,chr17-56482276-56483724,chr17-56810964-56812014,chr17-61178887-61180064,chr17-61208255-61209940,chr17-61210549-61211806,chr17-72187164-72188103,chr17-72216710-72217429,chr17-72833000-72833892,chr17-72861938-72863124,chr17-72929529-72930681,chr17-75687768-75688947,chr18-22032302-22033912,chr18-22192750-22194582,chr18-22319704-22320593,chr18-26728933-26729911,chr18-3623359-3625405,chr18-3664112-3665375,chr18-3826482-3828522,chr18-3839213-3840130,chr18-3933002-3934935,chr18-3959801-3961157,chr18-47995490-47997841,chr18-48592279-48593093,chr18-48680317-48681432,chr18-48802430-48803707,chr18-49139430-49140304,chr18-5477043-5477903,chr18-5538251-5538929,chr18-58555870-58557361,chr18-58592146-58593155,chr19-13031568-13032506,chr19-30069385-30071064,chr19-30358786-30361288,chr19-31387162-31388649,chr19-33284558-33286138,chr19-3441534-3442291,chr19-3443459-3444904,chr19-4009036-4010053,chr19-845268-846219,chr2-11365180-11365982,chr2-11472899-11474416,chr2-11515084-11516167,chr2-118232285-118233313,chr2-118476737-118477713,chr2-118617994-118618850,chr2-120787531-120789079,chr2-120935266-120936058,chr2-121227510-121228581,chr2-121476141-121477162,chr2-121533695-121534425,chr2-144467342-144468232,chr2-145189764-145190716,chr2-145304244-145305145,chr2-155732969-155733896,chr2-155765374-155767408,chr2-170694255-170697047,chr2-172323391-172324816,chr2-172415078-172416446,chr2-173414716-173416406,chr2-173647280-173648702,chr2-173659233-173660166,chr2-173770226-173771641,chr2-174080615-174081260,chr2-1806207-1807277,chr2-18776704-18777987,chr2-191049613-191050523,chr2-1978074-1980009,chr2-202099435-202100023,chr2-202127403-202129045,chr2-2111888-2113474,chr2-212892845-212893732,chr2-212905527-212906831,chr2-213232695-213234009,chr2-213234419-213235113,chr2-239274398-239276107,chr2-239465244-239466959,chr2-239531209-239533170,chr2-239745417-239746865,chr2-239857993-239859195,chr2-25371564-25372864,chr2-2831355-2832146,chr2-2933313-2934808,chr2-4900849-4902136,chr2-5751803-5752711,chr2-5803258-5804512,chr2-6218553-6219554,chr2-75751296-75753525,chr2-76385617-76386747,chr2-96622283-96623423,chr20-20212076-20213133,chr20-20216880-20218223,chr20-20413528-20414452,chr20-31845124-31845842,chr20-33465090-33466199,chr20-33530919-33532322,chr20-36645785-36647950,chr20-44645915-44646603,chr20-46989960-46991111,chr20-47030879-47032372,chr20-47117421-47119385,chr20-47312069-47313116,chr20-47345684-47346354,chr20-47347474-47348986,chr20-51677929-51678869,chr20-51846852-51848858,chr20-53099669-53101121,chr20-53249418-53251054,chr20-53360340-53361509,chr20-53443905-53445145,chr20-56764571-56766268,chr20-57027506-57028609,chr20-57262893-57263657,chr20-6492023-6493105,chr20-6533319-6534696,chr20-6837837-6839076,chr20-7146215-7148158,chr20-733590-734458,chr20-7360291-7362844,chr21-14875654-14876904,chr21-15440802-15441585,chr21-29104068-29104981,chr21-32931991-32933144,chr21-32949754-32951503,chr21-32962041-32962797,chr21-32990576-32992014,chr21-36887681-36888356,chr21-37057492-37058783,chr21-38683386-38684691,chr21-39086876-39088175,chr21-45876166-45877141,chr22-34159948-34161815,chr22-34209989-34211060,chr22-34343763-34345072,chr22-38946670-38947852,chr22-39129782-39131603,chr3-112020246-112021650,chr3-114605533-114606754,chr3-114660068-114661273,chr3-125317879-125319188,chr3-125386112-125387166,chr3-137347608-137348426,chr3-137509009-137510256,chr3-176561724-176562854,chr3-177515937-177516962,chr3-177552039-177552846,chr3-177589217-177590407,chr3-177769813-177770968,chr3-177875471-177876433,chr3-178145805-178147209,chr3-17945020-17946989,chr3-181623788-181624785,chr3-181692475-181693417,chr3-181741109-181741916,chr3-181965661-181966800,chr3-181998414-181999196,chr3-18247335-18248460,chr3-182516177-182518228,chr3-189221287-189223706,chr3-189292663-189293582,chr3-189775953-189776935,chr3-189820909-189821653,chr3-190058331-190059500,chr3-193673459-193675011,chr3-193710132-193712500,chr3-193736506-193738260,chr3-193808797-193809966,chr3-193901960-193904261,chr3-193937711-193939597,chr3-194103379-194104842,chr3-194183892-194185638,chr3-194274352-194275357,chr3-197353592-197355567,chr3-197371385-197372665,chr3-197417342-197419196,chr3-197445534-197447650,chr3-24086275-24087651,chr3-24270140-24271054,chr3-25044489-25045653,chr3-25280813-25282039,chr3-25293635-25294135,chr3-27511487-27512677,chr3-40677054-40678174,chr3-57194319-57195009,chr3-69612233-69613962,chr3-71884420-71885862,chr3-72590204-72592183,chr3-72600801-72601490,chr3-7519228-7520892,chr3-7977574-7978775,chr3-8638558-8640068,chr4-108042940-108044073,chr4-108247393-108248182,chr4-108334795-108335843,chr4-108349942-108351230,chr4-108393763-108394898,chr4-120590362-120591616,chr4-120865299-120866343,chr4-120964341-120965579,chr4-146844481-146845365,chr4-146981325-146982233,chr4-147059590-147061649,chr4-158970325-158971297,chr4-159156950-159159242,chr4-184407843-184409169,chr4-185023008-185024062,chr4-1863641-1865038,chr4-2285688-2287829,chr4-2385065-2386134,chr4-25964749-25966500,chr4-38109423-38110467,chr4-38130577-38132615,chr4-38279468-38280471,chr4-4578513-4579622,chr4-4696214-4697141,chr4-4783851-4785153,chr4-83636117-83637623,chr4-83865138-83866357,chr4-84069056-84070971,chr4-84365821-84368045,chr4-8705093-8706237,chr4-8794121-8795741,chr4-89197374-89198390,chr4-89652863-89653668,chr5-124760653-124761461,chr5-125376224-125377487,chr5-125481128-125482353,chr5-135068781-135070226,chr5-135092163-135092940,chr5-135149286-135151257,chr5-143031830-143032977,chr5-143133264-143134737,chr5-167065521-167066329,chr5-167127224-167129070,chr5-167809891-167811096,chr5-167820177-167821451,chr5-173297675-173298703,chr5-174300478-174302064,chr5-174535590-174536316,chr5-175103368-175105536,chr5-2496698-2498815,chr5-3683124-3684437,chr5-3853971-3855193,chr5-3870868-3872186,chr5-3983065-3984319,chr5-4337246-4338046,chr5-50867079-50867773,chr5-51664256-51665526,chr5-51997776-51998462,chr5-52334049-52334744,chr5-53546571-53547198,chr5-72540820-72542131,chr5-88732194-88733385,chr5-89016192-89017616,chr5-92927008-92927821,chr5-93162009-93162878,chr5-93219450-93220782,chr5-93304160-93304758,chr5-93575960-93576189,chr6-105849672-105851949,chr6-105902267-105903744,chr6-106062428-106063429,chr6-106079636-106081060,chr6-108203070-108204107,chr6-12173439-12174015,chr6-12420384-12421195,chr6-125558200-125559239,chr6-125564459-125565598,chr6-133403777-133404996,chr6-133548161-133550307,chr6-133741183-133741905,chr6-137339706-137341118,chr6-139602055-139603375,chr6-140138072-140139322,chr6-14629673-14630750,chr6-14815224-14817357,chr6-14837272-14839540,chr6-151430581-151431679,chr6-152213844-152215024,chr6-152368647-152369583,chr6-15551359-15552287,chr6-162771847-162773183,chr6-162964716-162966065,chr6-163007450-163009086,chr6-1725937-1726733,chr6-1903462-1905049,chr6-19301677-19302377,chr6-19927918-19930079,chr6-2020731-2022202,chr6-28617843-28619242,chr6-31207990-31208904,chr6-41573092-41573604,chr6-43698558-43699221,chr6-43740129-43741002,chr6-43858168-43860645,chr6-44084336-44085024,chr6-51322619-51323706,chr6-51466071-51468144,chr6-51477324-51478990,chr6-51513642-51514933,chr6-51549962-51550927,chr6-6751823-6753272,chr6-7147025-7148147,chr6-7216493-7217553,chr6-90443772-90444717,chr6-90465765-90466953,chr7-101691802-101692563,chr7-102252076-102253276,chr7-114589196-114590650,chr7-116614330-116616180,chr7-116661315-116662741,chr7-127641597-127642396,chr7-128122594-128124204,chr7-128309350-128310380,chr7-132931692-132932956,chr7-139570027-139570771,chr7-156656503-156657152,chr7-18647096-18648227,chr7-25789251-25790585,chr7-28216102-28217867,chr7-35319071-35320538,chr7-35445787-35446585,chr7-42087254-42088066,chr7-42124964-42125830,chr7-42197251-42198560,chr7-42720539-42722046,chr8-104895679-104896645,chr8-105588483-105589202,chr8-115547169-115548036,chr8-122007872-122009288,chr8-122338296-122339597,chr8-122573064-122574177,chr8-123225952-123228066,chr8-123235335-123237061,chr8-127480394-127481613,chr8-127567099-127568791,chr8-127814064-127814589,chr8-127986855-127988125,chr8-128042896-128043726,chr8-38559312-38560394,chr8-38622833-38623524,chr8-49017886-49018867,chr8-54227651-54228631,chr8-5669537-5670414,chr8-70416152-70418493,chr8-77177586-77178877,chr8-79762598-79763514,chr8-97622522-97623689,chr9-107439828-107440603,chr9-107472221-107473746,chr9-107749104-107750185,chr9-108142065-108143182,chr9-110106135-110107143,chr9-121607534-121608538,chr9-121779328-121779997,chr9-134287501-134288503,chr9-134328176-134329339,chr9-134367533-134368513,chr9-137373000-137373980,chr9-13744093-13745098,chr9-137670335-137671121,chr9-13966475-13967635,chr9-2331979-2333085,chr9-2359256-2360543,chr9-36847780-36848827,chr9-3793477-3794979,chr9-3884519-3885980,chr9-4050371-4051500,chr9-4147280-4148365,chr9-4163540-4165161,chr9-78577324-78577903,chr9-78604451-78606357,chr9-79286426-79288633,chr9-79382023-79383001,chr9-79581327-79582529,chr9-80040167-80040917,chr9-80061424-80062290,chr9-80553757-80555510,chr9-81125265-81126393,chr9-81137815-81139031,chr9-81227331-81228396,chr9-81368356-81369714,chr9-81535434-81536753,chr9-81728570-81729728,chr9-91476811-91477615,chr9-91577319-91578973,chr9-91864142-91865428,chr9-91896169-91897132,chr9-94655668-94658048,chr9-95360469-95361373,chr9-95779846-95781040,chr9-97747094-97748119,chr9-99450744-99451822,chr9-99610352-99611496,chrX-104425321-104427187,chrX-106902943-106904201,chrX-134031839-134032789,chrX-140157299-140158095,chrX-140177494-140179974,chrX-140297798-140300151,chrX-140499235-140499767,chrX-154045760-154047440,chrX-25877079-25878604,chrX-39754708-39756074,chrX-39794809-39796737,chrX-39810763-39812063,chrX-39859947-39862193,chrX-40422932-40424038,chrX-40444770-40446182,chrX-72392990-72394100,chrX-9610837-9612322	AEBP2,ANKRD33,ARID5A,ARX,ASCL1,ATF3,BACH1,BACH2,BARX2,BCOR,BMP2,BMP4,BRMS1L,CAV1,CBFA2T2,CBX6,CBX7,CCND1,CEBPA,CHCHD3,CITED2,CNOT2,CREBBP,CREM,CTNNB1,CTNNBIP1,CTR9,CUX1,DAB2IP,DACH1,DACT1,DDX20,DICER1,DLG1,DLX2,DLX4,DMAP1,DNMT3A,E2F6,E2F7,E2F8,EDN1,EDNRB,EHMT1,ELANE,ELK4,EN1,EOMES,ESR1,ESX1,ETS2,ETV3,ETV6,FASLG,FBP1,FGF9,FGFR1,FGFR2,FNIP2,FOXA1,FOXC1,FOXD3,FOXE1,FOXF1,FOXG1,FOXO1,FOXP2,FOXS1,FST,FZD8,GATA3,GATA6,GCFC2,GFI1,GLI2,GLI3,GLIS2,GLIS3,GSC,H2AFY,HDAC4,HDAC7,HDAC8,HDAC9,HELT,HES1,HES3,HESX1,HEY1,HEY2,HHEX,HIPK2,HIVEP1,HMG20A,HMGA2,HMX1,HNF1B,HSBP1,ID3,ID4,IFNG,IKZF2,INSM1,IRF2,IRF8,IRX1,IRX2,ISL1,ISX,JARID2,JAZF1,KCTD1,KDM1A,KLF12,KLF3,KLF4,LEF1,LEP,LMCD1,LMO1,MAF,MAP2K5,MCPH1,MDFI,MECP2,MEF2C,MEIS2,MITF,MSX1,MSX2,MTDH,MXD4,MXI1,MYC,MYOCD,MYT1L,N4BP2L2,NCOA2,NCOR2,NEDD4,NEDD4L,NFATC2,NFE2L3,NFIA,NFIB,NFIC,NFIL3,NFIX,NFKB2,NKX2-5,NKX6-1,NOG,NR1D2,NR2C1,NR2E1,NR2E3,NR2F1,NR2F2,NR3C1,NR4A2,NR4A3,NRARP,NRIP1,NSD2,OLIG2,OLIG3,OSR1,PARP1,PAX4,PAX5,PAX6,PCBP3,PDE2A,PEX2,PHF12,PHF6,PIAS1,PIAS4,PKIG,PLK1,POU4F1,POU4F2,POU5F1,PPM1A,PRDM1,PRDM5,PRKN,PROX1,PRRX1,PSEN1,PTCH1,RARB,RBPJ,RECQL5,RERE,RIPPLY1,RIPPLY3,RREB1,RXRA,RYBP,SALL1,SALL2,SALL4,SATB1,SCRT2,SHH,SIM2,SKI,SLA2,SMAD2,SMAD3,SMAD7,SMARCA2,SMYD2,SNAI2,SNCA,SOX11,SOX14,SOX17,SOX2,SOX3,SOX6,SOX9,SP3,SP5,SPOP,STAT1,STAT3,SUDS3,SUMO1,TAGLN3,TBL1X,TBL1XR1,TBX2,TBX20,TBX21,TBX3,TCF21,TCF7L2,TENM2,TFAP2B,TFAP2C,TFCP2L1,TGIF1,THRB,TLE1,TLE4,TP63,TP73,TRAF6,TRIM27,TRIM29,TRIM33,TRPS1,TRPV4,TSHZ2,TSHZ3,TWIST1,TXN,URI1,VEGFA,VLDLR,WT1,WWC1,WWOX,ZBTB14,ZBTB16,ZBTB18,ZBTB2,ZBTB20,ZBTB7A,ZEB1,ZEB2,ZFHX3,ZFPM2,ZHX1,ZHX2,ZMYND8,ZNF148,ZNF217,ZNF281,ZNF366,ZNF536,ZNF608	nect
GO Biological Process	GO:0040012	regulation of locomotion	47	3.718758e-13	4.80352e-9	1.022025e-10	1.312069	516.7411	678	0.1033482	0.1356	63	4.361503e-14	5.633753e-10	8.942466e-12	1.440943	219.3008	316	839	0.06438468	0.3766389	chr1-101250197-101251311,chr1-101282670-101284282,chr1-109844930-109846839,chr1-113058699-113059928,chr1-113253159-113256572,chr1-12040102-12041022,chr1-13593255-13594171,chr1-150505625-150507079,chr1-154423347-154424311,chr1-156008277-156009831,chr1-156098466-156099256,chr1-160701282-160702552,chr1-162663185-162664043,chr1-172682430-172683207,chr1-183333535-183334317,chr1-206453822-206456343,chr1-207917145-207918770,chr1-208068086-208070358,chr1-208154746-208155955,chr1-208181054-208182075,chr1-208197517-208198881,chr1-208240052-208240726,chr1-208349115-208350394,chr1-208630791-208632042,chr1-208841231-208842848,chr1-213399224-213400140,chr1-213967930-213969176,chr1-214017028-214018053,chr1-214192718-214193939,chr1-214247338-214248030,chr1-218692410-218693883,chr1-218925324-218927415,chr1-221273583-221275011,chr1-221285576-221287219,chr1-221787952-221789233,chr1-29526377-29527831,chr1-29703376-29704555,chr1-29983546-29984965,chr1-37069503-37071019,chr1-37123021-37123977,chr1-39046465-39048149,chr1-39089501-39090534,chr1-39152909-39154094,chr1-39213336-39215570,chr1-43295000-43296023,chr1-53073712-53074665,chr1-53129205-53130744,chr1-55785940-55786972,chr1-56331068-56332574,chr1-56424192-56425729,chr1-84715413-84716243,chr1-87369584-87371742,chr1-9808585-9809546,chr10-111284158-111285461,chr10-111316214-111317349,chr10-116879316-116881043,chr10-116892829-116893776,chr10-127415771-127417041,chr10-29658712-29659859,chr10-29858063-29858963,chr10-29957276-29958488,chr10-30056752-30057722,chr10-33331009-33331618,chr10-33820233-33821154,chr10-33875736-33877112,chr10-34003413-34004410,chr10-34125279-34126590,chr10-44083508-44085574,chr10-44204532-44205576,chr10-72108924-72109916,chr10-72145254-72147326,chr10-82250712-82252163,chr10-82464116-82465769,chr10-82472222-82473522,chr10-82737130-82737925,chr10-8288474-8290055,chr10-89810776-89811805,chr10-89965708-89966661,chr11-110348658-110350271,chr11-110362616-110363798,chr11-119716651-119718470,chr11-127844356-127845408,chr11-128133086-128133894,chr11-128363815-128365405,chr11-128473570-128475202,chr11-14182064-14183632,chr11-14289995-14291093,chr11-31650472-31651891,chr11-36349142-36350831,chr11-36447032-36448108,chr11-46462799-46465355,chr11-47973266-47974855,chr11-48005344-48006803,chr11-48066673-48067751,chr11-48103793-48104832,chr11-64203154-64204011,chr11-66889422-66890518,chr11-70174496-70175797,chr11-73257281-73258645,chr11-75902641-75903890,chr11-77525142-77526253,chr11-82796921-82797993,chr12-102884840-102885989,chr12-102891204-102892267,chr12-108270839-108272778,chr12-108656354-108657821,chr12-108776743-108777607,chr12-109588491-109589906,chr12-109625958-109626813,chr12-109697696-109698588,chr12-109722569-109723151,chr12-113302531-113303666,chr12-114133849-114135297,chr12-114220156-114220986,chr12-122935122-122935927,chr12-124694734-124695585,chr12-124738639-124739281,chr12-124843795-124845302,chr12-14950056-14951333,chr12-31278042-31279968,chr12-45088608-45090262,chr12-45101051-45102637,chr12-45259162-45260657,chr12-45663196-45664448,chr12-47798858-47799765,chr12-5576970-5577996,chr12-5923188-5924949,chr12-63882474-63883398,chr12-67922407-67923479,chr12-77591842-77593188,chr12-78017928-78019191,chr12-78568039-78568966,chr12-88447959-88449030,chr12-89059418-89060630,chr12-89316113-89317395,chr12-89326298-89327120,chr12-91825495-91826798,chr12-92062263-92063560,chr12-92074883-92076366,chr13-105920153-105921081,chr13-106422259-106424019,chr13-106467229-106469529,chr13-109671915-109673208,chr13-109840001-109840916,chr13-24092519-24094025,chr13-24157851-24158876,chr13-33056655-33057877,chr13-41314512-41315630,chr13-41565029-41566338,chr13-46467063-46468528,chr13-71241858-71243051,chr13-71831456-71832225,chr13-71851501-71853030,chr13-72120325-72122467,chr13-79658394-79659726,chr13-79779661-79780221,chr13-80361799-80362266,chr13-80783039-80784504,chr13-80840097-80841269,chr13-98478178-98479100,chr13-98515051-98516630,chr13-99452657-99454268,chr14-29233154-29234142,chr14-29674111-29675219,chr14-30444826-30446254,chr14-53174551-53175342,chr14-53613384-53614442,chr14-53646543-53647341,chr14-54257064-54258277,chr14-54290960-54292232,chr14-74961765-74962708,chr14-74978272-74978860,chr14-76433272-76434926,chr14-85027661-85028705,chr14-85761322-85763463,chr14-85783898-85784991,chr14-96231630-96233202,chr14-96281662-96282810,chr15-32861148-32862333,chr15-38129357-38131161,chr15-38145061-38146043,chr15-38941279-38942180,chr15-39569732-39571473,chr15-43974210-43976006,chr15-44102463-44103270,chr15-44158648-44160115,chr15-44250379-44251352,chr15-47383708-47384777,chr15-47569855-47571537,chr15-47587771-47589260,chr15-47715773-47716525,chr15-47860500-47862340,chr15-47872289-47873878,chr15-47947300-47948427,chr15-47974481-47975804,chr15-49668518-49669733,chr15-51206885-51208588,chr15-51229869-51230790,chr15-52684750-52685843,chr15-52698994-52699899,chr15-52924446-52926288,chr15-53253606-53254729,chr15-53389030-53390370,chr15-58475168-58476119,chr15-58683645-58684948,chr15-62999738-63000890,chr15-63044536-63045217,chr15-63978324-63979553,chr15-66048906-66049752,chr15-66104967-66106187,chr15-66706283-66706748,chr15-66931207-66932616,chr15-67133640-67135038,chr15-67201010-67202347,chr15-67678212-67679414,chr15-80731905-80733424,chr15-80871543-80872354,chr15-81270731-81271582,chr15-87306923-87307782,chr15-87563605-87565214,chr15-87941286-87942550,chr15-90159085-90159814,chr15-95494722-95496124,chr15-95625671-95627747,chr15-95828737-95830410,chr15-95845267-95847027,chr15-96036335-96037807,chr15-96543689-96544675,chr15-96593608-96594686,chr15-98693786-98695038,chr15-98873369-98875153,chr16-10588927-10590056,chr16-15546244-15547257,chr16-75312534-75313477,chr16-75319419-75320864,chr16-82496671-82498557,chr16-82510536-82511510,chr16-83136544-83137843,chr16-85981656-85982849,chr16-86691736-86693496,chr16-86771942-86773582,chr16-86788806-86790375,chr16-86896504-86897645,chr16-86988850-86989816,chr16-87074463-87075521,chr16-87098725-87100802,chr16-87131938-87133259,chr16-87342968-87343914,chr16-87344004-87346237,chr17-1182988-1183559,chr17-12634563-12635549,chr17-31071948-31072637,chr17-31100624-31101992,chr17-34139685-34140513,chr17-34475503-34476925,chr17-34567244-34568373,chr17-35046386-35047828,chr17-38531650-38534357,chr17-38590853-38592339,chr17-39790735-39791782,chr17-39819763-39821021,chr17-42345473-42346461,chr17-47294312-47296133,chr17-49919613-49921035,chr17-50892904-50893973,chr17-50902324-50903505,chr17-55774191-55775465,chr17-56009674-56010943,chr17-56366426-56368107,chr17-56482276-56483724,chr17-56810964-56812014,chr17-61178887-61180064,chr17-61208255-61209940,chr17-61210549-61211806,chr17-66259996-66261124,chr17-66749694-66751450,chr17-72187164-72188103,chr17-72216710-72217429,chr17-72833000-72833892,chr17-72861938-72863124,chr17-72929529-72930681,chr17-9028507-9029604,chr17-9150211-9151661,chr17-9194450-9196918,chr17-9205501-9207343,chr17-9538462-9539600,chr18-10085917-10087195,chr18-10202605-10203615,chr18-10296512-10298058,chr18-10331211-10333097,chr18-13279727-13280962,chr18-13627719-13628856,chr18-21262696-21263309,chr18-21294786-21295778,chr18-21329116-21331683,chr18-48592279-48593093,chr18-48680317-48681432,chr18-48802430-48803707,chr18-49139430-49140304,chr18-59372693-59373323,chr18-59376067-59377482,chr18-59383847-59384354,chr18-59569638-59571100,chr18-59659167-59660271,chr18-7248666-7250406,chr18-7256315-7257699,chr18-7280218-7281607,chr18-7289320-7290945,chr18-7322738-7323659,chr18-7878203-7879271,chr19-57326062-57327029,chr19-8028165-8029716,chr19-845268-846219,chr19-9882685-9884057,chr2-11365180-11365982,chr2-121476141-121477162,chr2-121533695-121534425,chr2-136164023-136164998,chr2-136215136-136215995,chr2-136231864-136233087,chr2-172323391-172324816,chr2-172415078-172416446,chr2-186569393-186571087,chr2-188629073-188630663,chr2-192814468-192815788,chr2-20473901-20475099,chr2-20524299-20525701,chr2-205530531-205532181,chr2-205712305-205713495,chr2-205727771-205729023,chr2-205912986-205915307,chr2-20595106-20596592,chr2-211744262-211744824,chr2-212892845-212893732,chr2-212905527-212906831,chr2-215618764-215620289,chr2-216787579-216788489,chr2-223621459-223622459,chr2-236714902-236716019,chr2-236753307-236754782,chr2-236853123-236853947,chr2-237011083-237012454,chr2-239274398-239276107,chr2-239465244-239466959,chr2-239531209-239533170,chr2-239745417-239746865,chr2-239857993-239859195,chr2-38202467-38203708,chr2-38213711-38214785,chr2-40100373-40102069,chr2-45698429-45700015,chr2-45770599-45771794,chr2-46283930-46285352,chr2-47226195-47228541,chr2-55123732-55124517,chr2-75354204-75355483,chr2-75545176-75546358,chr2-9267870-9269051,chr20-10629021-10630735,chr20-10639138-10640739,chr20-10655406-10656889,chr20-10666837-10668159,chr20-10686069-10687377,chr20-10768925-10770405,chr20-11296178-11297525,chr20-11442894-11444082,chr20-11451485-11452705,chr20-20212076-20213133,chr20-20216880-20218223,chr20-20413528-20414452,chr20-33899990-33901523,chr20-33910272-33911253,chr20-44645915-44646603,chr20-46220286-46221708,chr20-46989960-46991111,chr20-47030879-47032372,chr20-47117421-47119385,chr20-47312069-47313116,chr20-47345684-47346354,chr20-47347474-47348986,chr20-48141652-48143924,chr20-48205052-48206310,chr20-48398417-48399447,chr20-48418747-48419887,chr20-48455601-48457473,chr20-48763086-48764073,chr20-48824727-48825304,chr20-50679740-50680966,chr20-56764571-56766268,chr20-57027506-57028609,chr20-57262893-57263657,chr20-57294000-57295221,chr20-59359669-59360670,chr20-59362124-59363756,chr20-59412160-59413871,chr20-59437617-59438997,chr20-6492023-6493105,chr20-6533319-6534696,chr20-6837837-6839076,chr20-7146215-7148158,chr20-733590-734458,chr20-7360291-7362844,chr20-8303574-8304874,chr20-8375199-8376265,chr20-8932953-8933972,chr21-31612466-31613738,chr21-39951144-39954175,chr21-40282993-40284905,chr21-40750197-40752953,chr21-44958181-44959624,chr21-45358962-45360545,chr21-45412916-45413783,chr21-45469072-45470214,chr22-23518302-23519115,chr22-24289109-24290628,chr22-24444537-24446328,chr22-24450087-24451110,chr22-28822710-28823850,chr22-29654285-29655411,chr22-29657772-29658910,chr22-29669731-29671592,chr22-32501497-32502820,chr22-32621037-32623084,chr22-35306321-35307205,chr22-38712020-38713424,chr3-111872080-111872837,chr3-123757416-123758884,chr3-123798813-123800589,chr3-123842973-123845066,chr3-126851966-126853008,chr3-127158390-127160105,chr3-127368098-127369172,chr3-127404023-127405150,chr3-127461153-127462326,chr3-127566638-127567571,chr3-13555795-13557926,chr3-137347608-137348426,chr3-137509009-137510256,chr3-15307610-15308763,chr3-172069483-172070599,chr3-172148385-172149231,chr3-184549529-184550495,chr3-46359477-46360785,chr3-50166680-50169373,chr3-53938358-53939791,chr3-55013007-55014106,chr3-55127124-55128866,chr3-55610941-55611670,chr3-55663229-55665042,chr3-55895621-55896573,chr3-55987805-55989701,chr3-58249140-58250524,chr3-61453473-61454874,chr3-61531108-61532352,chr3-61990295-61991151,chr3-64417496-64418968,chr3-64467174-64468293,chr3-64546404-64547590,chr3-64626723-64628492,chr3-64829871-64831478,chr3-70838818-70840802,chr3-78894591-78895231,chr3-78957182-78957882,chr3-9056151-9058223,chr3-9121042-9121946,chr3-9193418-9194201,chr4-104445980-104447674,chr4-104474860-104476056,chr4-108042940-108044073,chr4-108247393-108248182,chr4-108334795-108335843,chr4-108349942-108351230,chr4-108393763-108394898,chr4-110608872-110609935,chr4-110837198-110838514,chr4-146844481-146845365,chr4-146981325-146982233,chr4-147059590-147061649,chr4-153833942-153836045,chr4-153988130-153989776,chr4-158970325-158971297,chr4-159156950-159159242,chr4-159307654-159309700,chr4-159944139-159945347,chr4-16384195-16385177,chr4-19428903-19430155,chr4-20367491-20368064,chr4-20431396-20432667,chr4-20432896-20433536,chr4-23696497-23698078,chr4-24327637-24329475,chr4-42712750-42713662,chr4-42750010-42751889,chr4-54494875-54495549,chr4-55020807-55021653,chr4-74751231-74752643,chr4-77176474-77177933,chr4-78441514-78442469,chr4-83636117-83637623,chr4-83865138-83866357,chr4-84069056-84070971,chr4-84365821-84368045,chr4-89197374-89198390,chr4-89652863-89653668,chr4-95439555-95440839,chr5-107769448-107770299,chr5-107804973-107806874,chr5-107956355-107957419,chr5-108027996-108029515,chr5-109327178-109327998,chr5-116394667-116396104,chr5-116773533-116774544,chr5-116922540-116924138,chr5-138602305-138603860,chr5-139981770-139983248,chr5-139985355-139986080,chr5-140038162-140038905,chr5-141520893-141522090,chr5-142419763-142421597,chr5-147563780-147564599,chr5-150141601-150142343,chr5-171577579-171578909,chr5-172170863-172171511,chr5-175103368-175105536,chr5-43854657-43855303,chr5-67267523-67269083,chr5-67377393-67378617,chr5-67416242-67417417,chr5-67747967-67749285,chr5-67774614-67775384,chr5-68054244-68055322,chr5-78719958-78721242,chr5-78958593-78959544,chr5-79054473-79055807,chr5-80093414-80094600,chr5-80180457-80181382,chr5-8997389-8998972,chr5-90777986-90779813,chr5-90875930-90877397,chr5-91122708-91123980,chr5-91211647-91213095,chr5-91486992-91487943,chr5-9195935-9197770,chr5-9598479-9600146,chr5-9622795-9624332,chr6-105035960-105036705,chr6-10598145-10599781,chr6-108203070-108204107,chr6-112109038-112109643,chr6-112262573-112263402,chr6-12173439-12174015,chr6-12420384-12421195,chr6-134253176-134254405,chr6-134734237-134735006,chr6-139602055-139603375,chr6-140138072-140139322,chr6-24872464-24873521,chr6-24943500-24944376,chr6-25396860-25397787,chr6-25630599-25631665,chr6-25635067-25636314,chr6-32203248-32204483,chr6-43698558-43699221,chr6-43740129-43741002,chr6-43858168-43860645,chr6-44084336-44085024,chr6-6751823-6753272,chr6-7147025-7148147,chr6-7216493-7217553,chr7-107993791-107995941,chr7-111787909-111789019,chr7-116614330-116616180,chr7-116661315-116662741,chr7-131834303-131835723,chr7-132231690-132233094,chr7-132931692-132932956,chr7-137402296-137403664,chr7-137585075-137586072,chr7-137612244-137613532,chr7-140727365-140728564,chr7-156656503-156657152,chr7-18647096-18648227,chr7-2706423-2707335,chr7-34190959-34192346,chr7-46088082-46089073,chr7-46215625-46216751,chr7-46281075-46282520,chr7-55129121-55131986,chr7-78593794-78594609,chr7-78970369-78971051,chr7-82335429-82336285,chr7-82364170-82365095,chr7-84251049-84252377,chr7-84274088-84274597,chr7-84291509-84292690,chr7-85054145-85054846,chr8-107209142-107210119,chr8-119586320-119587535,chr8-121256462-121258204,chr8-121317610-121319105,chr8-121669006-121670329,chr8-122007872-122009288,chr8-122338296-122339597,chr8-122573064-122574177,chr8-125439487-125440470,chr8-125466141-125467275,chr8-125767936-125769216,chr8-13095151-13096904,chr8-13166645-13167751,chr8-13240891-13242305,chr8-13356865-13357747,chr8-140847736-140849454,chr8-140891182-140892498,chr8-142515098-142515758,chr8-143894637-143895803,chr8-24105959-24107452,chr8-25328019-25329131,chr8-27445275-27446648,chr8-32476150-32477504,chr8-32492151-32493884,chr8-32585155-32585734,chr8-32645662-32647868,chr8-32917944-32918915,chr8-33351851-33353810,chr8-34751762-34752529,chr8-35049937-35051068,chr8-36949716-36951052,chr8-37079411-37080891,chr8-37610471-37611869,chr8-38559312-38560394,chr8-38622833-38623524,chr8-41249242-41250267,chr8-41300431-41301944,chr8-49017886-49018867,chr8-53063476-53064555,chr8-55988471-55989384,chr8-69265975-69267309,chr8-69370210-69371729,chr8-69447467-69449028,chr8-69466001-69467568,chr8-69526808-69528570,chr8-86706158-86706771,chr9-107439828-107440603,chr9-107472221-107473746,chr9-107749104-107750185,chr9-108142065-108143182,chr9-109418032-109419834,chr9-111098939-111100320,chr9-116464570-116465463,chr9-121607534-121608538,chr9-121779328-121779997,chr9-130860429-130861196,chr9-32434173-32435656,chr9-4934512-4935667,chr9-73244844-73246386,chr9-73279656-73280629,chr9-73595902-73597009,chr9-73919459-73920355,chr9-74125331-74126391,chr9-91476811-91477615,chr9-91577319-91578973,chr9-91864142-91865428,chr9-91896169-91897132,chr9-99038209-99038952,chr9-99095258-99097205,chr9-99172562-99173135,chrX-111199688-111201621,chrX-112901449-112903298,chrX-113368974-113370627,chrX-132118123-132120847,chrX-15340754-15341534,chrX-15412528-15413614,chrX-15447518-15448615,chrX-154799252-154800334,chrX-3391303-3392542,chrX-4435649-4436980,chrX-46951976-46954310,chrX-76971943-76972808	ABHD6,ABL1,ABR,ACKR3,ADA,ADAM10,ADAMTS9,ADARB1,ADGRB1,ADORA2A,ADRA2A,AMOT,ANGPT1,ANO6,ANXA1,ANXA3,APOH,ARHGDIB,ARHGEF2,ARID2,ARRDC3,ARSB,ATP8A1,BCAR1,BCAS3,BCR,BDKRB1,BMP2,BMP4,BMP7,BMPER,BRAF,BTC,BVES,C16orf45,CAPN7,CARMIL1,CCBE1,CCL1,CCL2,CCL25,CCR2,CD40,CDH13,CEMIP,CHMP4B,CHRD,CHRM4,CITED2,CLASP1,CMKLR1,COL18A1,COL3A1,CORO1C,CPNE3,CSF1,CSF1R,CTNNA1,CXCL12,CXCL13,CXCR4,CYP19A1,CYP1B1,DAB2IP,DACH1,DAPK2,DCN,DDR2,DDX58,DIAPH1,DLC1,DOCK1,DOCK4,DOCK5,DPYSL3,DRD1,DSCAM,DUSP10,ECM1,EDN1,EDN3,EFNB2,EGFR,ELANE,EMP2,ENPP2,ENSG00000259753,EPB41L4B,EPCAM,EPPK1,ERBB4,ETS1,FADD,FAM60A,FBXO31,FBXO7,FER,FERMT3,FGF1,FGF10,FGF16,FGF18,FGF7,FGFR1,FLRT2,FN1,FOXF1,FOXP1,FRMD5,GATA3,GCNT2,GHSR,GNA12,GNRH1,GPR183,GPSM3,GRB7,GREM1,HAS2,HDAC4,HDAC7,HDAC9,HGF,HMOX1,IDH2,IFNG,IGF1,IGF1R,IGFBP3,IGFBP5,IL16,IL6R,INSM1,IRS2,ITGA6,ITGAV,ITGB1BP1,JAG1,JAK2,JCAD,KDR,KIF20B,KIT,KITLG,KLF4,LAMA1,LAMA4,LAMB1,LAMC2,LDB2,LDLRAD4,LEF1,LMNA,LMO4,LPAR1,LRCH1,LRIG2,LYN,MACF1,MAGI2,MAP2K5,MET,MIIP,MPP1,MYLK,MYOCD,NAV3,NF1,NF2,NKX6-1,NOG,NOV,NR2E1,NR2F2,NRG1,NRG2,NRG3,NRP1,NRP2,NTF3,NTN1,NTRK3,ONECUT1,OPRK1,P2RY6,PAK1,PAK3,PARD6B,PAX6,PC,PDGFRA,PDGFRB,PDPN,PGF,PHLDB2,PIK3CD,PIK3R1,PIN1,PITX2,PLCB1,PLPP3,PLXNA1,PLXNA2,PLXNA4,PODN,PODXL,POU4F2,PPARGC1A,PRCP,PREX1,PRKCA,PRKCE,PRKD1,PRKX,PROX1,PRR5L,PTK2,PTK2B,PTN,PTPRG,PTPRJ,PTPRM,PTPRU,RAB11A,RAPGEF2,RDX,RFFL,RGCC,RGN,RHOB,RIPOR2,ROBO1,ROCK1,ROCK2,ROR2,RRAS2,RREB1,RTN4,S1PR1,SCARB1,SCG2,SCRT2,SELENOK,SEMA3A,SEMA3F,SEMA5A,SEMA6A,SEMA6D,SFRP1,SFRP2,SGK1,SHH,SHTN1,SLAMF1,SLC8A1,SLC8B1,SLIT2,SMAD3,SMAD7,SNAI2,SNCA,SOX14,SOX9,SPAG9,SPATA13,SPOCK2,SPRED1,SPRY2,SRCIN1,SRGAP1,SRGAP2,SRGAP3,SSH1,SSX2IP,STARD13,STAT3,STAT5A,STC1,STK10,STK24,STK26,SULF1,SUN2,TAC4,TACR1,TACR3,TBX5,TGFB2,TGFBR1,THBS1,THBS4,THY1,TIAM1,TIE1,TMEFF2,TNFSF18,TPM1,TRIB1,TRIM32,TRPV4,TWIST1,UNC5C,UNC5D,VAPA,VASH1,VEGFA,VEGFD,VPS37B,WNT11,WNT5A,WNT7A,XBP1,ZC3H12A,ZMYND8,ZNF304,ZNF703	nect
GO Biological Process	GO:0045665	negative regulation of neuron differentiation	48	3.82843e-13	4.945183e-9	1.030246e-10	1.597625	164.6194	263	0.03292388	0.0526	92	1.286656e-11	1.661974e-7	1.806493e-9	1.86334	50.44704	94	193	0.0191524	0.4870466	chr1-113058699-113059928,chr1-113253159-113256572,chr1-11342381-11343075,chr1-12040102-12041022,chr1-163746971-163748175,chr1-163836069-163837476,chr1-164515240-164516899,chr1-164747548-164748821,chr1-165275070-165276380,chr1-165441151-165441984,chr1-172084992-172085823,chr1-172238276-172240402,chr1-175672895-175675582,chr1-175717455-175718869,chr1-176058430-176059239,chr1-205025264-205027057,chr1-205030220-205031922,chr1-205055905-205056831,chr1-22684559-22686095,chr1-22689202-22689974,chr1-22835450-22837228,chr1-22875022-22877177,chr1-3702529-3704218,chr1-57908012-57908955,chr1-58344931-58346365,chr1-58363311-58364309,chr1-58395032-58397708,chr1-58409315-58410456,chr1-92371619-92372734,chr10-101262881-101263856,chr10-101304187-101306319,chr10-17416993-17418213,chr10-33331009-33331618,chr10-33820233-33821154,chr10-33875736-33877112,chr10-34003413-34004410,chr10-34125279-34126590,chr11-119716651-119718470,chr11-31650472-31651891,chr11-46914369-46914725,chr11-9145967-9147210,chr11-9170480-9171694,chr12-103099795-103100846,chr12-103207579-103208947,chr12-103408934-103409574,chr12-103529196-103531406,chr12-109588491-109589906,chr12-109625958-109626813,chr12-109697696-109698588,chr12-109722569-109723151,chr12-2171214-2173132,chr13-105920153-105921081,chr13-106422259-106424019,chr13-106467229-106469529,chr13-78020354-78021281,chr14-29233154-29234142,chr14-29674111-29675219,chr14-73142693-73143871,chr15-76399588-76400660,chr15-76431428-76432677,chr15-76513596-76515310,chr15-77499162-77499789,chr15-77503821-77504755,chr15-77514466-77515351,chr15-77817042-77817857,chr16-53726366-53727349,chr16-53827005-53828367,chr16-53914456-53916105,chr16-53920664-53921552,chr16-53922184-53923910,chr16-53935903-53938721,chr16-54034862-54036163,chr16-54178226-54179038,chr16-54234859-54235673,chr16-54350670-54351991,chr16-54582121-54583167,chr17-14323198-14324222,chr17-14459465-14461814,chr17-14855737-14856831,chr17-1906353-1907409,chr17-1918524-1919669,chr17-1945648-1946425,chr17-1979326-1980014,chr17-2551141-2552564,chr17-2579571-2581177,chr17-2811848-2812568,chr17-2959919-2960851,chr17-30221995-30223253,chr17-31100624-31101992,chr17-72187164-72188103,chr17-72216710-72217429,chr17-72833000-72833892,chr17-72861938-72863124,chr17-72929529-72930681,chr17-9028507-9029604,chr17-9150211-9151661,chr17-9194450-9196918,chr17-9205501-9207343,chr17-9538462-9539600,chr18-22032302-22033912,chr18-51987315-51989167,chr18-52667010-52668177,chr18-52722632-52723932,chr18-52979310-52980310,chr19-10880736-10882243,chr19-30069385-30071064,chr19-30358786-30361288,chr19-5083288-5083979,chr19-5176844-5178330,chr2-101766460-101767882,chr2-172323391-172324816,chr2-172415078-172416446,chr2-220670248-220671342,chr2-220765656-220766858,chr2-221293980-221294757,chr2-221448782-221450371,chr2-221495057-221496542,chr2-221553015-221554279,chr2-222176683-222177253,chr2-44449767-44450542,chr2-44671792-44672698,chr2-44772146-44772914,chr2-55123732-55124517,chr2-66361397-66363447,chr2-66517097-66518314,chr2-66604110-66605847,chr2-74822073-74823424,chr2-8015852-8017743,chr2-8192271-8194415,chr2-8217118-8218770,chr2-8252983-8254473,chr2-8263567-8265014,chr2-8311955-8313603,chr2-8652956-8654379,chr20-10629021-10630735,chr20-10639138-10640739,chr20-10655406-10656889,chr20-10666837-10668159,chr20-10686069-10687377,chr20-10768925-10770405,chr20-11296178-11297525,chr20-11442894-11444082,chr20-11451485-11452705,chr20-33465090-33466199,chr20-33530919-33532322,chr20-56764571-56766268,chr20-57027506-57028609,chr20-57262893-57263657,chr20-57294000-57295221,chr21-32931991-32933144,chr21-32949754-32951503,chr21-32962041-32962797,chr21-32990576-32992014,chr3-113094068-113095178,chr3-113123870-113124893,chr3-113169792-113170419,chr3-173190152-173192120,chr3-181623788-181624785,chr3-181692475-181693417,chr3-181741109-181741916,chr3-181965661-181966800,chr3-181998414-181999196,chr3-182516177-182518228,chr3-193673459-193675011,chr3-193710132-193712500,chr3-193736506-193738260,chr3-193808797-193809966,chr3-193901960-193904261,chr3-193937711-193939597,chr3-194103379-194104842,chr3-194183892-194185638,chr3-194274352-194275357,chr3-2769991-2771131,chr3-3037753-3039344,chr3-50166680-50169373,chr3-52433454-52434111,chr3-55013007-55014106,chr3-55127124-55128866,chr3-55610941-55611670,chr3-55663229-55665042,chr3-55895621-55896573,chr3-55987805-55989701,chr3-61453473-61454874,chr3-61531108-61532352,chr3-61990295-61991151,chr4-100867768-100868806,chr4-101152808-101153945,chr4-101419137-101420602,chr4-146844481-146845365,chr4-146981325-146982233,chr4-147059590-147061649,chr4-158970325-158971297,chr4-159156950-159159242,chr4-159307654-159309700,chr4-159944139-159945347,chr4-19428903-19430155,chr4-20367491-20368064,chr4-20431396-20432667,chr4-20432896-20433536,chr4-41795591-41797142,chr4-41884503-41885276,chr4-5857728-5858640,chr4-79280925-79282538,chr4-98800625-98801901,chr5-133222017-133223577,chr5-133273433-133274855,chr5-133353106-133354559,chr5-133360732-133361581,chr5-133643450-133644851,chr5-137155167-137156566,chr5-137291094-137292610,chr5-137295826-137296939,chr5-147563780-147564599,chr5-170921789-170922995,chr5-171204929-171206038,chr5-50867079-50867773,chr5-51664256-51665526,chr5-51997776-51998462,chr5-52334049-52334744,chr5-8997389-8998972,chr5-9195935-9197770,chr5-92927008-92927821,chr5-93162009-93162878,chr5-93219450-93220782,chr5-93304160-93304758,chr5-93575960-93576189,chr5-9598479-9600146,chr5-9622795-9624332,chr6-108203070-108204107,chr6-19301677-19302377,chr6-19927918-19930079,chr6-94098229-94099447,chr6-94129723-94130847,chr6-94413527-94414396,chr7-156656503-156657152,chr7-42087254-42088066,chr7-42124964-42125830,chr7-42197251-42198560,chr7-42720539-42722046,chr7-84251049-84252377,chr7-84274088-84274597,chr7-84291509-84292690,chr7-85054145-85054846,chr8-122007872-122009288,chr8-122338296-122339597,chr8-122573064-122574177,chr8-129971569-129974107,chr8-129996982-129998650,chr8-130054564-130055617,chr8-130274627-130277298,chr8-140847736-140849454,chr8-140891182-140892498,chr8-79762598-79763514,chr9-111098939-111100320,chr9-120689580-120690739,chrX-111927299-111929494,chrX-111954764-111956285,chrX-112270366-112271404,chrX-123262709-123264082,chrX-140157299-140158095,chrX-140177494-140179974,chrX-140297798-140300151,chrX-140499235-140499767	ASAP1,ASCL1,BMP7,CARM1,CBFA2T2,CDK5RAP2,CNTN2,CNTN4,CRMP1,DAB1,DCC,DENND5A,DISP3,DLX2,DNM3,DPYSL3,EDNRB,EFNB2,EIF4E,EPHA4,EPHA7,EPHB2,FKBP4,FOXG1,FSTL4,GFI1,GLI3,HES1,HMG20A,ID2,ID4,IRX3,ISL1,ISL2,JAG1,LBX1,LINGO1,LMX1A,LPAR1,LRIG2,LRP4,MAP4K4,MEIS1,MIB1,NEPRO,NLGN1,NR2E1,NR2F1,NRP1,NTN1,OLIG2,OMG,PAFAH1B1,PAQR3,PAX6,PBX1,PHOX2B,PMP22,POU4F2,PPP3CA,PSEN1,PTK2,PTPRG,PTPRS,RAP1GAP2,RAPGEF2,RTN4,RTN4RL1,SEMA3A,SEMA3F,SEMA3G,SEMA4F,SEMA5A,SHH,SIX3,SLC6A4,SLIT2,SOX2,SOX3,SOX9,SPOCK1,STMN2,THOC2,THY1,TLX3,TNFRSF8,TNR,TP73,TRPC5,TRPV4,VIM,WNT5A,ZHX2,ZNF536	nect
GO Biological Process	GO:0048844	artery morphogenesis	49	4.033825e-13	5.210492e-9	1.063366e-10	2.114522	54.38581	115	0.01087716	0.023	152	1.840489e-9	2.37736e-5	1.564052e-7	2.440593	15.16025	37	58	0.007538712	0.637931	chr1-147896817-147898052,chr1-170874201-170875264,chr1-213399224-213400140,chr1-213967930-213969176,chr1-214017028-214018053,chr1-214192718-214193939,chr1-214247338-214248030,chr1-218692410-218693883,chr1-218925324-218927415,chr10-101732472-101733264,chr10-101767732-101768844,chr10-33331009-33331618,chr10-33820233-33821154,chr10-33875736-33877112,chr10-34003413-34004410,chr10-34125279-34126590,chr10-78450793-78452117,chr10-78626205-78627337,chr10-79074694-79075161,chr10-79167523-79168652,chr10-79277562-79278208,chr11-75902641-75903890,chr12-45259162-45260657,chr12-45663196-45664448,chr14-53174551-53175342,chr14-53613384-53614442,chr14-53646543-53647341,chr14-54257064-54258277,chr14-54290960-54292232,chr16-85981656-85982849,chr17-12634563-12635549,chr17-31071948-31072637,chr17-31100624-31101992,chr17-55774191-55775465,chr17-56009674-56010943,chr17-56366426-56368107,chr17-56482276-56483724,chr17-56810964-56812014,chr17-61178887-61180064,chr17-61208255-61209940,chr17-61210549-61211806,chr18-48592279-48593093,chr18-48680317-48681432,chr18-48802430-48803707,chr18-49139430-49140304,chr2-188629073-188630663,chr2-21193912-21195580,chr2-21375910-21377619,chr20-10629021-10630735,chr20-10639138-10640739,chr20-10655406-10656889,chr20-10666837-10668159,chr20-10686069-10687377,chr20-10768925-10770405,chr20-11296178-11297525,chr20-11442894-11444082,chr20-11451485-11452705,chr22-19737888-19739036,chr22-19841819-19843776,chr3-123757416-123758884,chr3-123798813-123800589,chr3-123842973-123845066,chr3-193673459-193675011,chr3-193710132-193712500,chr3-193736506-193738260,chr3-193808797-193809966,chr3-193901960-193904261,chr3-193937711-193939597,chr3-194103379-194104842,chr3-194183892-194185638,chr3-194274352-194275357,chr3-64417496-64418968,chr3-64467174-64468293,chr3-64546404-64547590,chr3-64626723-64628492,chr3-64829871-64831478,chr4-173800737-173802860,chr4-174402357-174403591,chr4-25964749-25966500,chr5-150141601-150142343,chr6-105849672-105851949,chr6-105902267-105903744,chr6-106062428-106063429,chr6-106079636-106081060,chr6-125558200-125559239,chr6-125564459-125565598,chr6-1725937-1726733,chr6-1903462-1905049,chr6-2020731-2022202,chr6-21021955-21022973,chr6-21370894-21372357,chr6-21382793-21384071,chr6-21710204-21711611,chr6-21885003-21886218,chr6-22116947-22118162,chr6-22253992-22254803,chr6-43698558-43699221,chr6-43740129-43741002,chr6-43858168-43860645,chr6-44084336-44085024,chr6-51322619-51323706,chr6-51466071-51468144,chr6-51477324-51478990,chr6-51513642-51514933,chr6-51549962-51550927,chr8-60984796-60987255,chr8-61228941-61229985,chr8-71159993-71161103,chr8-71260496-71261955,chr8-71265791-71266661,chr8-71322128-71322879,chr8-79762598-79763514,chr9-99038209-99038952,chr9-99095258-99097205,chr9-99172562-99173135	ADAMTS9,APOB,ARID2,BMP4,CHD7,COL3A1,EYA1,FGF8,FOXC1,FOXF1,GJA5,HAND2,HES1,HEY1,HEY2,HPGD,JAG1,MYLK,MYOCD,NF1,NOG,NRP1,PDGFRB,PRDM1,PROX1,PRRX1,RBPJ,SMAD7,SOX4,TBX1,TBX2,TFAP2B,TGFB2,TGFBR1,VEGFA,WNT11,ZMIZ1	nect
GO Biological Process	GO:0001763	morphogenesis of a branching structure	50	4.648904e-13	6.004989e-9	1.200998e-10	1.636538	146.04	239	0.02920799	0.0478	87	6.348691e-12	8.200604e-8	9.425982e-10	1.947261	43.65106	85	167	0.01731866	0.508982	chr1-109844930-109846839,chr1-163746971-163748175,chr1-163836069-163837476,chr1-164515240-164516899,chr1-164747548-164748821,chr1-165275070-165276380,chr1-213399224-213400140,chr1-213967930-213969176,chr1-214017028-214018053,chr1-214192718-214193939,chr1-214247338-214248030,chr1-8381679-8382764,chr1-8418892-8420585,chr1-8551570-8553264,chr1-9883845-9885099,chr1-9891131-9891671,chr1-9892351-9894435,chr10-100868243-100868775,chr10-100873121-100874493,chr10-100874667-100875333,chr10-101262881-101263856,chr10-101304187-101306319,chr10-101445437-101446426,chr10-101528941-101530471,chr10-101732472-101733264,chr10-101767732-101768844,chr10-121309780-121312821,chr10-121339592-121340955,chr10-121449163-121450817,chr10-121680608-121682950,chr10-121683507-121685490,chr10-33331009-33331618,chr10-33820233-33821154,chr10-33875736-33877112,chr10-34003413-34004410,chr10-34125279-34126590,chr10-92809745-92811363,chr10-92811576-92812465,chr11-10316919-10318740,chr11-32313969-32314785,chr11-77525142-77526253,chr12-114799363-114800209,chr12-114863849-114865670,chr12-114937893-114939457,chr12-115035389-115036560,chr12-115163270-115164176,chr12-115605922-115606725,chr12-25263463-25265204,chr12-69475122-69476724,chr13-109840001-109840916,chr13-79658394-79659726,chr13-79779661-79780221,chr13-80361799-80362266,chr13-80783039-80784504,chr13-80840097-80841269,chr14-37403322-37405302,chr14-53174551-53175342,chr14-53613384-53614442,chr14-53646543-53647341,chr14-54257064-54258277,chr14-54290960-54292232,chr14-74961765-74962708,chr14-74978272-74978860,chr15-32861148-32862333,chr15-49668518-49669733,chr15-68419836-68420984,chr16-2058039-2059384,chr16-50881184-50882189,chr16-51128809-51129491,chr16-51430856-51432176,chr16-51448826-51449944,chr16-51538523-51540002,chr16-51591598-51593167,chr16-51614526-51615610,chr16-51960635-51961418,chr16-85981656-85982849,chr17-36672388-36673334,chr17-36724065-36725188,chr17-37662099-37662829,chr17-37729547-37730601,chr17-37829307-37830664,chr17-46889370-46890739,chr17-55774191-55775465,chr17-56009674-56010943,chr17-56366426-56368107,chr17-56482276-56483724,chr17-56810964-56812014,chr17-72187164-72188103,chr17-72216710-72217429,chr17-72833000-72833892,chr17-72861938-72863124,chr17-72929529-72930681,chr2-113304823-113307074,chr2-113354950-113356481,chr2-120787531-120789079,chr2-120935266-120936058,chr2-121227510-121228581,chr2-15673551-15674421,chr2-15819280-15820457,chr2-15824840-15827686,chr2-15964865-15966278,chr2-16029691-16031688,chr2-16035704-16036590,chr2-16083538-16084970,chr2-16204191-16205506,chr2-16261931-16263520,chr2-172323391-172324816,chr2-172415078-172416446,chr2-207873177-207874080,chr2-235710030-235710927,chr2-235934005-235935376,chr2-236086453-236087676,chr20-56764571-56766268,chr20-57027506-57028609,chr20-57262893-57263657,chr20-57294000-57295221,chr20-6492023-6493105,chr20-6533319-6534696,chr20-6837837-6839076,chr20-7146215-7148158,chr20-7360291-7362844,chr22-37967637-37969146,chr22-38045945-38046898,chr22-46415635-46417353,chr22-46608981-46610062,chr3-126851966-126853008,chr3-127158390-127160105,chr3-127368098-127369172,chr3-127404023-127405150,chr3-127461153-127462326,chr3-127566638-127567571,chr3-189221287-189223706,chr3-189292663-189293582,chr3-189775953-189776935,chr3-189820909-189821653,chr3-190058331-190059500,chr3-197353592-197355567,chr3-197371385-197372665,chr3-197417342-197419196,chr3-197445534-197447650,chr3-40677054-40678174,chr3-55013007-55014106,chr3-55127124-55128866,chr3-55610941-55611670,chr3-55663229-55665042,chr3-55895621-55896573,chr3-55987805-55989701,chr4-108042940-108044073,chr4-108247393-108248182,chr4-108334795-108335843,chr4-108349942-108351230,chr4-108393763-108394898,chr4-110608872-110609935,chr4-110837198-110838514,chr4-125345735-125347069,chr4-125664023-125664918,chr4-144401619-144402684,chr4-144517853-144518771,chr4-144663778-144664444,chr4-144947408-144948919,chr4-146844481-146845365,chr4-146981325-146982233,chr4-147059590-147061649,chr4-153833942-153836045,chr4-153988130-153989776,chr4-19428903-19430155,chr4-20367491-20368064,chr4-20431396-20432667,chr4-20432896-20433536,chr4-74751231-74752643,chr5-142419763-142421597,chr5-174300478-174302064,chr5-174535590-174536316,chr5-175103368-175105536,chr5-37885993-37887170,chr5-4337246-4338046,chr5-43854657-43855303,chr5-5360072-5361665,chr6-105849672-105851949,chr6-105902267-105903744,chr6-106062428-106063429,chr6-106079636-106081060,chr6-12173439-12174015,chr6-12420384-12421195,chr6-126526000-126527430,chr6-126975527-126976722,chr6-133403777-133404996,chr6-133548161-133550307,chr6-133741183-133741905,chr6-152213844-152215024,chr6-152368647-152369583,chr6-32203248-32204483,chr6-43698558-43699221,chr6-43740129-43741002,chr6-43858168-43860645,chr6-44084336-44085024,chr6-94098229-94099447,chr6-94129723-94130847,chr6-94413527-94414396,chr7-116614330-116616180,chr7-116661315-116662741,chr7-156656503-156657152,chr7-35319071-35320538,chr7-35445787-35446585,chr7-42087254-42088066,chr7-42124964-42125830,chr7-42197251-42198560,chr7-42720539-42722046,chr7-84251049-84252377,chr7-84274088-84274597,chr7-84291509-84292690,chr7-85054145-85054846,chr8-101244822-101245843,chr8-101466336-101468014,chr8-101690771-101692499,chr8-127480394-127481613,chr8-127567099-127568791,chr8-127814064-127814589,chr8-127986855-127988125,chr8-128042896-128043726,chr8-23532339-23533385,chr8-38559312-38560394,chr8-38622833-38623524,chr8-41249242-41250267,chr8-41300431-41301944,chr8-71159993-71161103,chr8-71260496-71261955,chr8-71265791-71266661,chr8-71322128-71322879,chr8-73459375-73460243,chr9-137373000-137373980,chr9-95360469-95361373,chr9-95779846-95781040,chrX-133701966-133703549,chrX-133844824-133846282,chrX-133892045-133893036,chrX-133981037-133981692,chrX-134031839-134032789,chrX-72392990-72394100	ADAMTS16,ADM,AREG,BMP2,BMP4,BMP7,BTRC,CELSR1,CITED1,COL4A1,CSF1,CTNNB1,CTNNBIP1,DLG1,DLX2,EDN1,EDNRA,EPHA7,ESR1,EYA1,FAT4,FEM1B,FGF1,FGF10,FGF7,FGF8,FGFR1,FGFR2,FOXA1,FOXF1,FRS2,FZD5,GBX2,GDNF,GLI2,GLI3,GPC3,GREM1,GRHL2,HHEX,HHIP,HNF1B,KRAS,LEF1,LHX1,MET,MSX2,MYC,MYCN,NKX3-1,NOG,NOTCH4,NRARP,NRP1,PAK1,PAX2,PAX8,PBX1,PGF,PITX2,PKD1,PLXNA1,PRDM1,PROX1,PTCH1,RDH10,RERE,RSPO3,SALL1,SEMA3A,SFRP1,SFRP2,SHH,SLIT2,SOX10,SOX9,SPRY2,TBX20,TBX3,TCF21,TP63,VEGFA,WNT5A,WNT9B,WT1	nect
GO Biological Process	GO:0060173	limb development	51	4.802667e-13	6.203605e-9	1.216393e-10	1.621205	152.3558	247	0.03047116	0.0494	80	1.866063e-12	2.410394e-8	3.012992e-10	1.957383	44.95798	88	172	0.01792991	0.5116279	chr1-147896817-147898052,chr1-163746971-163748175,chr1-163836069-163837476,chr1-164515240-164516899,chr1-164747548-164748821,chr1-165275070-165276380,chr1-170874201-170875264,chr1-207917145-207918770,chr1-208068086-208070358,chr1-208154746-208155955,chr1-208181054-208182075,chr1-208197517-208198881,chr1-208240052-208240726,chr1-208349115-208350394,chr1-208630791-208632042,chr1-208841231-208842848,chr1-21237392-21238880,chr1-21277120-21279695,chr1-21326620-21327401,chr1-21342498-21343046,chr1-218692410-218693883,chr1-218925324-218927415,chr1-227922324-227923450,chr1-2348820-2350170,chr10-101606664-101607872,chr10-101619608-101620510,chr10-101665694-101666776,chr10-101732472-101733264,chr10-101767732-101768844,chr10-121309780-121312821,chr10-121339592-121340955,chr10-121449163-121450817,chr10-121680608-121682950,chr10-121683507-121685490,chr11-114114900-114115956,chr11-114170128-114171581,chr11-114208956-114210531,chr11-114218965-114220575,chr11-44190691-44192294,chr11-44420866-44421837,chr11-44508784-44509643,chr11-44519675-44520784,chr11-46914369-46914725,chr12-104720110-104721502,chr12-104727731-104728772,chr12-104737383-104738329,chr12-104750895-104752175,chr12-114133849-114135297,chr12-114220156-114220986,chr12-114799363-114800209,chr12-114863849-114865670,chr12-114937893-114939457,chr12-115035389-115036560,chr12-115163270-115164176,chr12-115605922-115606725,chr12-2017147-2018276,chr12-2171214-2173132,chr12-48017093-48017823,chr12-48026899-48028056,chr13-21638804-21640604,chr13-22064870-22066118,chr13-22404289-22406263,chr14-53174551-53175342,chr14-53613384-53614442,chr14-53646543-53647341,chr14-54257064-54258277,chr14-54290960-54292232,chr14-69841489-69843699,chr14-69881876-69882676,chr14-69931126-69933027,chr14-69955782-69956870,chr14-69979932-69981696,chr14-69986598-69988197,chr14-70052234-70053507,chr14-73142693-73143871,chr15-32861148-32862333,chr15-57775726-57777145,chr15-57969418-57970553,chr15-58053337-58054171,chr15-95494722-95496124,chr15-95625671-95627747,chr15-95828737-95830410,chr15-95845267-95847027,chr15-96036335-96037807,chr15-96543689-96544675,chr15-96593608-96594686,chr16-3816102-3817148,chr16-3953585-3954904,chr16-50881184-50882189,chr16-51128809-51129491,chr16-51430856-51432176,chr16-51448826-51449944,chr16-51538523-51540002,chr16-51591598-51593167,chr16-51614526-51615610,chr16-51960635-51961418,chr17-19298290-19300262,chr17-55774191-55775465,chr17-56009674-56010943,chr17-56366426-56368107,chr17-56482276-56483724,chr17-56810964-56812014,chr17-61178887-61180064,chr17-61208255-61209940,chr17-61210549-61211806,chr17-72187164-72188103,chr17-72216710-72217429,chr17-72833000-72833892,chr17-72861938-72863124,chr17-72929529-72930681,chr17-75687768-75688947,chr18-46386599-46388085,chr19-18742948-18743908,chr2-100041716-100042587,chr2-111053983-111055751,chr2-118232285-118233313,chr2-118476737-118477713,chr2-118617994-118618850,chr2-120787531-120789079,chr2-120935266-120936058,chr2-121227510-121228581,chr2-15673551-15674421,chr2-15819280-15820457,chr2-15824840-15827686,chr2-15964865-15966278,chr2-16029691-16031688,chr2-16035704-16036590,chr2-16083538-16084970,chr2-16204191-16205506,chr2-16261931-16263520,chr2-172323391-172324816,chr2-172415078-172416446,chr2-173194753-173195427,chr2-18776704-18777987,chr2-41909155-41910375,chr2-42051097-42051933,chr2-42052899-42053551,chr2-42059353-42061629,chr2-4900849-4902136,chr2-5751803-5752711,chr2-5803258-5804512,chr2-6218553-6219554,chr2-71497550-71498627,chr2-71589553-71590343,chr2-71700080-71701392,chr2-99523502-99524765,chr2-99808430-99809743,chr2-99972780-99975189,chr2-99984221-99985150,chr20-1044467-1045564,chr20-51846852-51848858,chr20-56764571-56766268,chr20-57027506-57028609,chr20-57262893-57263657,chr20-57294000-57295221,chr22-29096400-29097377,chr22-29149818-29150859,chr3-13555795-13557926,chr3-152260574-152262049,chr3-189221287-189223706,chr3-189292663-189293582,chr3-189775953-189776935,chr3-189820909-189821653,chr3-190058331-190059500,chr3-25044489-25045653,chr3-25280813-25282039,chr3-25293635-25294135,chr3-40677054-40678174,chr3-55013007-55014106,chr3-55127124-55128866,chr3-55610941-55611670,chr3-55663229-55665042,chr3-55895621-55896573,chr3-55987805-55989701,chr4-108042940-108044073,chr4-108247393-108248182,chr4-108334795-108335843,chr4-108349942-108351230,chr4-108393763-108394898,chr4-110608872-110609935,chr4-110837198-110838514,chr4-121876776-121877683,chr4-153833942-153836045,chr4-153988130-153989776,chr4-173800737-173802860,chr4-4578513-4579622,chr4-4696214-4697141,chr4-4783851-4785153,chr4-78441514-78442469,chr4-94725343-94726825,chr4-95439555-95440839,chr5-102946866-102948153,chr5-135068781-135070226,chr5-135092163-135092940,chr5-135149286-135151257,chr5-174300478-174302064,chr5-174535590-174536316,chr5-175103368-175105536,chr5-43854657-43855303,chr6-21021955-21022973,chr6-21370894-21372357,chr6-21382793-21384071,chr6-21710204-21711611,chr6-21885003-21886218,chr6-22116947-22118162,chr6-22253992-22254803,chr6-51322619-51323706,chr6-51466071-51468144,chr6-51477324-51478990,chr6-51513642-51514933,chr6-51549962-51550927,chr7-156656503-156657152,chr7-18647096-18648227,chr7-2706423-2707335,chr7-42087254-42088066,chr7-42124964-42125830,chr7-42197251-42198560,chr7-42720539-42722046,chr7-96448396-96449521,chr7-96657031-96658865,chr8-101244822-101245843,chr8-101466336-101468014,chr8-101690771-101692499,chr8-144222079-144224559,chr8-144270362-144271633,chr8-38559312-38560394,chr8-38622833-38623524,chr8-57874974-57876943,chr8-60984796-60987255,chr8-61228941-61229985,chr8-61422545-61423434,chr8-61493777-61494753,chr8-62198690-62199729,chr8-73459375-73460243,chr9-75616217-75617410,chr9-76266313-76268304,chr9-91476811-91477615,chr9-91577319-91578973,chr9-91864142-91865428,chr9-91896169-91897132,chr9-95360469-95361373,chr9-95779846-95781040,chrX-133701966-133703549,chrX-133844824-133846282,chrX-133892045-133893036,chrX-133981037-133981692,chrX-134031839-134032789	AFF3,ALDH1A2,ALX4,ASPH,B9D1,BBS7,BCL2L11,BMP4,BMP7,BMPR1B,CACNA1C,CHD7,CHST11,COL2A1,COMP,CREBBP,CTNNB1,CYP26B1,DLX6,ECE1,EN1,FBXW4,FGF10,FGF8,FGF9,FGFR1,FGFR2,FMN1,FRAS1,GJA5,GLI2,GLI3,GNA12,GPC3,GREM1,GRHL2,HAND2,IMPAD1,ITGA6,ITGB4,KREMEN1,LEF1,LMBR1,LRP4,MAP3K20,MBNL1,MSX1,MSX2,MYCN,NOG,NR2F2,OSR1,PAM,PBX1,PCSK5,PITX1,PITX2,PKDCC,PLXNA2,PRRX1,PSEN1,PTCH1,RARB,RDH10,RNF165,ROR2,RSPO4,SALL1,SALL4,SCX,SFRP2,SHH,SKI,SMOC1,SOX11,SOX4,SOX9,TBX2,TBX3,TBX5,TFAP2B,TGFB2,TP63,TWIST1,WNT5A,WNT7A,WNT9A,ZBTB16	nect
GO Biological Process	GO:0022604	regulation of cell morphogenesis	52	5.377506e-13	6.946125e-9	1.335793e-10	1.431849	289.8349	415	0.05796699	0.083	81	2.526522e-12	3.263508e-8	4.029023e-10	1.583701	112.395	178	430	0.03626732	0.4139535	chr1-109529642-109531017,chr1-115341813-115342526,chr1-13593255-13594171,chr1-152023307-152025237,chr1-172084992-172085823,chr1-172238276-172240402,chr1-175672895-175675582,chr1-175717455-175718869,chr1-176058430-176059239,chr1-19394609-19396161,chr1-19429358-19430865,chr1-19445678-19446340,chr1-19456377-19457887,chr1-202575653-202576568,chr1-202586020-202586833,chr1-202639298-202639862,chr1-205025264-205027057,chr1-205030220-205031922,chr1-205055905-205056831,chr1-207917145-207918770,chr1-208068086-208070358,chr1-208154746-208155955,chr1-208181054-208182075,chr1-208197517-208198881,chr1-208240052-208240726,chr1-208349115-208350394,chr1-208630791-208632042,chr1-208841231-208842848,chr1-22684559-22686095,chr1-22689202-22689974,chr1-22835450-22837228,chr1-22875022-22877177,chr1-228835907-228836800,chr1-228968483-228969707,chr1-232105189-232106248,chr1-29095705-29097503,chr1-35538853-35539885,chr1-39046465-39048149,chr1-39089501-39090534,chr1-39152909-39154094,chr1-39213336-39215570,chr1-57908012-57908955,chr1-58344931-58346365,chr1-58363311-58364309,chr1-58395032-58397708,chr1-58409315-58410456,chr1-84715413-84716243,chr1-90186469-90187517,chr1-90198366-90199533,chr1-90500675-90503075,chr1-91564608-91566111,chr1-91611383-91612450,chr1-91669776-91671100,chr1-91736697-91737542,chr1-91761167-91761926,chr1-99549898-99550701,chr1-99652708-99653757,chr10-116879316-116881043,chr10-116892829-116893776,chr10-127415771-127417041,chr10-28767777-28768645,chr10-29068028-29069781,chr10-29149862-29151470,chr10-29254296-29255324,chr10-33331009-33331618,chr10-33820233-33821154,chr10-33875736-33877112,chr10-34003413-34004410,chr10-34125279-34126590,chr10-44083508-44085574,chr10-44204532-44205576,chr10-5440567-5441642,chr11-110348658-110350271,chr11-110362616-110363798,chr11-119716651-119718470,chr11-27863491-27864615,chr11-27915651-27917033,chr11-33906214-33907616,chr11-33911161-33913098,chr11-35344045-35345563,chr11-40986930-40988732,chr11-46914369-46914725,chr11-65310017-65311363,chr11-70323817-70325095,chr11-70496942-70498041,chr11-72702737-72703921,chr11-72711950-72713537,chr11-77525142-77526253,chr12-108656354-108657821,chr12-108776743-108777607,chr12-32490422-32491472,chr12-32492825-32493686,chr12-32514897-32516445,chr12-78017928-78019191,chr12-78568039-78568966,chr12-93851876-93852747,chr12-94041550-94043397,chr12-94247027-94248031,chr12-94289233-94290951,chr12-95083558-95084379,chr12-95093958-95095336,chr13-26521782-26522945,chr13-26657955-26659309,chr13-52960834-52962635,chr13-53190816-53191938,chr13-84037148-84038648,chr14-71086166-71087021,chr14-73142693-73143871,chr14-96887851-96889438,chr14-97026931-97028130,chr14-97076527-97077712,chr15-26197201-26198286,chr15-26230621-26231510,chr15-26437847-26439179,chr15-55767974-55769211,chr15-55870204-55871308,chr15-62999738-63000890,chr15-63044536-63045217,chr15-64191690-64192834,chr15-64314544-64316446,chr15-66048906-66049752,chr15-66104967-66106187,chr15-74406616-74408035,chr15-77499162-77499789,chr15-77503821-77504755,chr15-77514466-77515351,chr15-77817042-77817857,chr15-87306923-87307782,chr15-87563605-87565214,chr15-87941286-87942550,chr16-71933443-71934808,chr16-75312534-75313477,chr16-75319419-75320864,chr16-86691736-86693496,chr16-86771942-86773582,chr16-86788806-86790375,chr16-86896504-86897645,chr16-86988850-86989816,chr16-87074463-87075521,chr16-87098725-87100802,chr16-87131938-87133259,chr16-87342968-87343914,chr16-87344004-87346237,chr17-2551141-2552564,chr17-2579571-2581177,chr17-29682232-29683974,chr17-29739676-29740435,chr17-31100624-31101992,chr17-34139685-34140513,chr17-38531650-38534357,chr17-38590853-38592339,chr17-73410312-73411675,chr17-73533673-73534913,chr17-73536170-73537763,chr17-81017668-81018887,chr17-81066902-81067824,chr17-82284448-82285497,chr17-9028507-9029604,chr17-9150211-9151661,chr17-9194450-9196918,chr17-9205501-9207343,chr17-9538462-9539600,chr18-51987315-51989167,chr18-52667010-52668177,chr18-52722632-52723932,chr18-52979310-52980310,chr18-5477043-5477903,chr18-5538251-5538929,chr18-58555870-58557361,chr18-58592146-58593155,chr19-17559261-17559961,chr19-50233360-50234977,chr19-50661369-50661952,chr19-5083288-5083979,chr19-5176844-5178330,chr2-143533158-143534800,chr2-143667759-143668714,chr2-143719447-143720774,chr2-144467342-144468232,chr2-145189764-145190716,chr2-145304244-145305145,chr2-152464362-152465780,chr2-152518177-152519577,chr2-152599616-152600913,chr2-152752137-152753147,chr2-174779340-174780196,chr2-208671050-208672453,chr2-209652982-209653634,chr2-215618764-215620289,chr2-220670248-220671342,chr2-220765656-220766858,chr2-221293980-221294757,chr2-221448782-221450371,chr2-221495057-221496542,chr2-221553015-221554279,chr2-222176683-222177253,chr2-24411049-24412500,chr2-55123732-55124517,chr2-65276440-65278113,chr2-65353764-65354288,chr2-65370660-65372865,chr2-74822073-74823424,chr2-9267870-9269051,chr20-32071202-32072617,chr20-48141652-48143924,chr20-48205052-48206310,chr20-48398417-48399447,chr20-48418747-48419887,chr20-48455601-48457473,chr20-48763086-48764073,chr20-48824727-48825304,chr20-60502489-60503518,chr20-60559162-60559855,chr20-60630366-60631142,chr20-62021214-62022640,chr21-31612466-31613738,chr21-39951144-39954175,chr21-40282993-40284905,chr21-40750197-40752953,chr22-36334755-36335818,chr22-37551843-37553151,chr22-44158703-44159698,chr3-124055517-124056548,chr3-124223112-124224326,chr3-124235920-124237258,chr3-124266408-124267055,chr3-124389905-124391225,chr3-126851966-126853008,chr3-127158390-127160105,chr3-127368098-127369172,chr3-127404023-127405150,chr3-127461153-127462326,chr3-127566638-127567571,chr3-13555795-13557926,chr3-14836779-14837693,chr3-173190152-173192120,chr3-184549529-184550495,chr3-193673459-193675011,chr3-193710132-193712500,chr3-193736506-193738260,chr3-193808797-193809966,chr3-193901960-193904261,chr3-193937711-193939597,chr3-194103379-194104842,chr3-197353592-197355567,chr3-197371385-197372665,chr3-197417342-197419196,chr3-197445534-197447650,chr3-37197165-37199495,chr3-45611080-45612102,chr3-50166680-50169373,chr3-52433454-52434111,chr3-55013007-55014106,chr3-55127124-55128866,chr3-55610941-55611670,chr3-55663229-55665042,chr3-55895621-55896573,chr3-55987805-55989701,chr3-78894591-78895231,chr3-78957182-78957882,chr4-100867768-100868806,chr4-10102228-10103473,chr4-101152808-101153945,chr4-101419137-101420602,chr4-146844481-146845365,chr4-146981325-146982233,chr4-147059590-147061649,chr4-151168616-151169598,chr4-158970325-158971297,chr4-159156950-159159242,chr4-159307654-159309700,chr4-159944139-159945347,chr4-19428903-19430155,chr4-20367491-20368064,chr4-20431396-20432667,chr4-20432896-20433536,chr4-54494875-54495549,chr4-55020807-55021653,chr4-76423986-76424905,chr4-76546181-76548530,chr4-83636117-83637623,chr4-83865138-83866357,chr4-84069056-84070971,chr4-84365821-84368045,chr4-94725343-94726825,chr5-106858040-106859033,chr5-107465957-107466915,chr5-107576824-107578242,chr5-107592308-107593629,chr5-107633089-107634398,chr5-107660609-107661687,chr5-107681985-107682942,chr5-107769448-107770299,chr5-107804973-107806874,chr5-107956355-107957419,chr5-108027996-108029515,chr5-131209149-131210216,chr5-133222017-133223577,chr5-133273433-133274855,chr5-133353106-133354559,chr5-133360732-133361581,chr5-133643450-133644851,chr5-141520893-141522090,chr5-150141601-150142343,chr5-16855351-16856193,chr5-16939723-16940448,chr5-16993897-16995815,chr5-17096399-17097578,chr5-72251056-72252270,chr5-86794119-86796148,chr5-8997389-8998972,chr5-9195935-9197770,chr5-9598479-9600146,chr5-9622795-9624332,chr6-105035960-105036705,chr6-108203070-108204107,chr6-111677093-111678093,chr6-111706774-111707430,chr6-148885668-148886722,chr6-149225428-149226607,chr6-162771847-162773183,chr6-162964716-162966065,chr6-163007450-163009086,chr6-24943500-24944376,chr6-25396860-25397787,chr6-25630599-25631665,chr6-25635067-25636314,chr6-36997304-36999722,chr6-43698558-43699221,chr6-43740129-43741002,chr6-43858168-43860645,chr6-44084336-44085024,chr6-6751823-6753272,chr6-69011707-69013319,chr6-7147025-7148147,chr6-7216493-7217553,chr6-79215000-79215650,chr6-94098229-94099447,chr6-94129723-94130847,chr6-94413527-94414396,chr6-97916982-97917793,chr6-98041812-98042395,chr6-98135942-98136686,chr6-98309890-98310868,chr6-98600725-98602613,chr7-101691802-101692563,chr7-102252076-102253276,chr7-108239207-108240170,chr7-108245751-108246961,chr7-108323710-108325092,chr7-130901182-130901893,chr7-131834303-131835723,chr7-132231690-132233094,chr7-132931692-132932956,chr7-137402296-137403664,chr7-137585075-137586072,chr7-137612244-137613532,chr7-140727365-140728564,chr7-2706423-2707335,chr7-35758086-35758893,chr7-84251049-84252377,chr7-84274088-84274597,chr7-84291509-84292690,chr7-85054145-85054846,chr7-95046515-95047700,chr8-119586320-119587535,chr8-121256462-121258204,chr8-121317610-121319105,chr8-121669006-121670329,chr8-122007872-122009288,chr8-122338296-122339597,chr8-122573064-122574177,chr8-13095151-13096904,chr8-13166645-13167751,chr8-13240891-13242305,chr8-13356865-13357747,chr8-140847736-140849454,chr8-140891182-140892498,chr8-142515098-142515758,chr8-21070343-21071350,chr8-25328019-25329131,chr8-27445275-27446648,chr8-32476150-32477504,chr8-32492151-32493884,chr8-32585155-32585734,chr8-32645662-32647868,chr8-32917944-32918915,chr8-33351851-33353810,chr8-96334278-96335437,chr8-96578169-96579134,chr9-110106135-110107143,chr9-111098939-111100320,chr9-130860429-130861196,chr9-135127361-135128671,chr9-135136115-135137997,chr9-135267118-135268522,chr9-135471476-135472572,chr9-73244844-73246386,chr9-73279656-73280629,chr9-73595902-73597009,chr9-73919459-73920355,chr9-74125331-74126391,chr9-84521239-84522837,chr9-84893095-84894154,chr9-85178288-85179316,chr9-9236030-9237405,chr9-9341092-9341658,chrX-111199688-111201621,chrX-111927299-111929494,chrX-111954764-111956285,chrX-112270366-112271404,chrX-153872949-153874172,chrX-18541883-18543156,chrX-19629905-19631804,chrX-27883066-27884151	ABL1,ACTR2,ADGRB3,AMIGO1,ANXA1,ARAP1,ARC,ARHGAP15,ATP10A,BAIAP2,BAMBI,BARHL2,BDNF,BRAF,BVES,CAPRIN1,CAPZB,CARMIL1,CCL2,CD44,CDC42EP1,CDC42EP2,CDC42EP4,CDC42SE2,CDC7,CDH4,CDKL5,CFDP1,CHN1,CNTN2,CORO1C,CSF1R,CSNK1D,CSNK1G1,CTTN,CUX1,CXCL12,DAB1,DCC,DIAPH1,DISC1,DLC1,DLG1,DNM3,DOCK1,DOCK5,DSCAM,EFNA5,ENPP2,EPB41,EPB41L3,EPHA4,EPHA7,EPHB2,EPHB3,FBXO31,FGD2,FGD4,FGD5,FGD6,FMNL2,FN1,FSTL4,FYN,GNA12,GOLGA4,HAS2,HCK,IL1RAPL1,IST1,ITGB1BP1,ITSN2,KALRN,KDR,KIT,L1CAM,LIMD1,LINGO1,LPAR1,LPAR3,LRP4,LRRC4C,LZTS1,MACF1,MAP1B,MAP2,MKLN1,MYH14,MYH9,MYO10,NEDD4,NEDD4L,NET1,NGF,NKX6-1,NLGN1,NR2E1,NRCAM,NRG1,NRP1,NTN1,NTRK2,NTRK3,OLFM1,OLFM4,OMG,OPA1,PAFAH1B1,PAK1,PAK3,PALM2,PALMD,PARVB,PDLIM5,PDPN,PHIP,PLXNA1,PLXNA2,PLXNA4,PLXNC1,POU3F2,POU4F2,PPP1R9A,PPP3CA,PREX1,PRKN,PRPF40A,PSEN1,PTK2,PTK2B,PTN,PTPRD,PTPRS,RAB11A,RAPGEF2,RASA1,RDX,RHOU,ROBO1,RREB1,RTN4,S100A10,SDC2,SEMA3A,SEMA3F,SEMA3G,SEMA4F,SEMA5A,SEMA7A,SEPT7,SH3D19,SH3KBP1,SHROOM3,SHTN1,SIPA1L1,SLIT2,SLITRK1,SRCIN1,SSH1,SSH2,SYT1,SYT2,SYT3,THY1,TIAM1,TNR,TPM1,TRPC5,UNC13A,UST,VEGFA,VRK1,WASF3,WDR1,WNT5A,WNT7A,ZEB2,ZMYM4	nect
GO Biological Process	GO:0048562	embryonic organ morphogenesis	53	5.411929e-13	6.990589e-9	1.318979e-10	1.527768	202.9103	310	0.04058207	0.062	88	7.478907e-12	9.660504e-8	1.097785e-9	1.715481	73.44879	126	281	0.02567237	0.4483986	chr1-102132078-102133387,chr1-103460132-103460907,chr1-1356896-1357318,chr1-170874201-170875264,chr1-213399224-213400140,chr1-213967930-213969176,chr1-214017028-214018053,chr1-214192718-214193939,chr1-214247338-214248030,chr1-221273583-221275011,chr1-221285576-221287219,chr1-22684559-22686095,chr1-22689202-22689974,chr1-227922324-227923450,chr1-22835450-22837228,chr1-22875022-22877177,chr1-237866991-237868275,chr1-24363938-24365582,chr1-24374729-24376070,chr1-40824463-40825920,chr10-100868243-100868775,chr10-100873121-100874493,chr10-100874667-100875333,chr10-101262881-101263856,chr10-101304187-101306319,chr10-101732472-101733264,chr10-101767732-101768844,chr10-121309780-121312821,chr10-121339592-121340955,chr10-121449163-121450817,chr10-121680608-121682950,chr10-121683507-121685490,chr10-25895521-25897585,chr10-31087221-31088114,chr10-31706833-31709199,chr10-8288474-8290055,chr11-117551623-117552520,chr11-117583074-117584407,chr11-117664681-117665415,chr11-117705539-117706553,chr11-31650472-31651891,chr11-44190691-44192294,chr11-44420866-44421837,chr11-44508784-44509643,chr11-44519675-44520784,chr11-75902641-75903890,chr12-104720110-104721502,chr12-104727731-104728772,chr12-104737383-104738329,chr12-104750895-104752175,chr12-114799363-114800209,chr12-114863849-114865670,chr12-114937893-114939457,chr12-115035389-115036560,chr12-115163270-115164176,chr12-115605922-115606725,chr12-48017093-48017823,chr12-48026899-48028056,chr12-58415398-58416513,chr12-59040346-59042104,chr12-59059139-59060100,chr12-69475122-69476724,chr12-80819570-80822370,chr13-21638804-21640604,chr13-22064870-22066118,chr13-22404289-22406263,chr13-25970762-25972034,chr13-79658394-79659726,chr13-79779661-79780221,chr13-80361799-80362266,chr13-80783039-80784504,chr13-80840097-80841269,chr13-85147686-85148404,chr13-85544431-85546073,chr14-29233154-29234142,chr14-29674111-29675219,chr14-53174551-53175342,chr14-53613384-53614442,chr14-53646543-53647341,chr14-54257064-54258277,chr14-54290960-54292232,chr14-73142693-73143871,chr14-75803462-75804456,chr14-94699813-94700811,chr14-94728629-94729466,chr14-94750073-94751146,chr14-94892907-94894225,chr14-95070813-95072419,chr15-100662764-100664315,chr15-48797877-48798673,chr15-64737601-64739529,chr15-66706283-66706748,chr15-66931207-66932616,chr15-67133640-67135038,chr15-67201010-67202347,chr16-50881184-50882189,chr16-51128809-51129491,chr16-51430856-51432176,chr16-51448826-51449944,chr16-51538523-51540002,chr16-51591598-51593167,chr16-51614526-51615610,chr16-51960635-51961418,chr16-54350670-54351991,chr16-54582121-54583167,chr16-54954782-54955859,chr16-85981656-85982849,chr17-1182988-1183559,chr17-36672388-36673334,chr17-36724065-36725188,chr17-37662099-37662829,chr17-37729547-37730601,chr17-37829307-37830664,chr17-46889370-46890739,chr17-55774191-55775465,chr17-56009674-56010943,chr17-56366426-56368107,chr17-56482276-56483724,chr17-56810964-56812014,chr17-61178887-61180064,chr17-61208255-61209940,chr17-61210549-61211806,chr17-72187164-72188103,chr17-72216710-72217429,chr17-72833000-72833892,chr17-72861938-72863124,chr17-72929529-72930681,chr17-73785357-73788361,chr17-74015962-74017817,chr17-74024444-74025700,chr17-9028507-9029604,chr17-9150211-9151661,chr17-9194450-9196918,chr17-9205501-9207343,chr17-9538462-9539600,chr18-22032302-22033912,chr18-47995490-47997841,chr2-113304823-113307074,chr2-113354950-113356481,chr2-118232285-118233313,chr2-118476737-118477713,chr2-118617994-118618850,chr2-120787531-120789079,chr2-120935266-120936058,chr2-121227510-121228581,chr2-15673551-15674421,chr2-15819280-15820457,chr2-15824840-15827686,chr2-15964865-15966278,chr2-16029691-16031688,chr2-16035704-16036590,chr2-16083538-16084970,chr2-16204191-16205506,chr2-16261931-16263520,chr2-170694255-170697047,chr2-172323391-172324816,chr2-172415078-172416446,chr2-173414716-173416406,chr2-173647280-173648702,chr2-173659233-173660166,chr2-173770226-173771641,chr2-174080615-174081260,chr2-182929441-182930596,chr2-18776704-18777987,chr2-207873177-207874080,chr2-235710030-235710927,chr2-235934005-235935376,chr2-236086453-236087676,chr2-44449767-44450542,chr2-44671792-44672698,chr2-44772146-44772914,chr2-45165972-45166611,chr2-45199760-45201090,chr2-45390103-45391221,chr2-4900849-4902136,chr2-55887604-55889455,chr2-56015447-56016298,chr2-56448032-56450421,chr2-5751803-5752711,chr2-5803258-5804512,chr2-6218553-6219554,chr2-62736722-62738309,chr2-62966847-62967425,chr2-62968485-62968999,chr2-63006891-63008369,chr2-8015852-8017743,chr2-8192271-8194415,chr2-8217118-8218770,chr2-8252983-8254473,chr2-8263567-8265014,chr2-8311955-8313603,chr2-8652956-8654379,chr20-18032930-18033730,chr20-39852995-39854190,chr20-40174851-40176594,chr20-40456876-40458123,chr20-40502072-40504428,chr20-40646027-40647646,chr20-56764571-56766268,chr20-57027506-57028609,chr20-57262893-57263657,chr20-57294000-57295221,chr21-31612466-31613738,chr22-19737888-19739036,chr22-19841819-19843776,chr22-23518302-23519115,chr22-46415635-46417353,chr22-46608981-46610062,chr3-108121897-108122628,chr3-108136367-108137570,chr3-108224862-108225562,chr3-108242250-108243242,chr3-147480562-147481845,chr3-193673459-193675011,chr3-193710132-193712500,chr3-193736506-193738260,chr3-193808797-193809966,chr3-193901960-193904261,chr3-193937711-193939597,chr3-194103379-194104842,chr3-194183892-194185638,chr3-194274352-194275357,chr3-197353592-197355567,chr3-197371385-197372665,chr3-197417342-197419196,chr3-197445534-197447650,chr3-25044489-25045653,chr3-25280813-25282039,chr3-25293635-25294135,chr3-40677054-40678174,chr3-55013007-55014106,chr3-55127124-55128866,chr3-55610941-55611670,chr3-55663229-55665042,chr3-55895621-55896573,chr3-55987805-55989701,chr3-57194319-57195009,chr3-66619978-66620853,chr4-110608872-110609935,chr4-110837198-110838514,chr4-121876776-121877683,chr4-173800737-173802860,chr4-40274775-40276034,chr4-4578513-4579622,chr4-4696214-4697141,chr4-4783851-4785153,chr4-54494875-54495549,chr5-169776799-169777748,chr5-173297675-173298703,chr5-43854657-43855303,chr5-88732194-88733385,chr5-89016192-89017616,chr6-107535355-107537020,chr6-107572336-107573289,chr6-12173439-12174015,chr6-12420384-12421195,chr6-133403777-133404996,chr6-133548161-133550307,chr6-133741183-133741905,chr6-151150622-151151362,chr6-41573092-41573604,chr6-45696779-45698143,chr7-139570027-139570771,chr7-156656503-156657152,chr7-159096932-159098237,chr7-18647096-18648227,chr7-35319071-35320538,chr7-35445787-35446585,chr7-42087254-42088066,chr7-42124964-42125830,chr7-42197251-42198560,chr7-42720539-42722046,chr7-96448396-96449521,chr7-96657031-96658865,chr8-101244822-101245843,chr8-101466336-101468014,chr8-101690771-101692499,chr8-11593248-11594416,chr8-28491397-28492213,chr8-28588546-28590389,chr8-28611016-28612275,chr8-38559312-38560394,chr8-38622833-38623524,chr8-54227651-54228631,chr8-60984796-60987255,chr8-61228941-61229985,chr8-71159993-71161103,chr8-71260496-71261955,chr8-71265791-71266661,chr8-71322128-71322879,chr8-73459375-73460243,chr8-88232982-88233870,chr9-123286583-123287843,chr9-123484969-123485708,chr9-123541345-123544514,chr9-123659680-123660440,chr9-123669081-123669825,chr9-123725050-123725854,chr9-36847780-36848827,chr9-91476811-91477615,chr9-91577319-91578973,chr9-91864142-91865428,chr9-91896169-91897132,chr9-97747094-97748119,chr9-99038209-99038952,chr9-99095258-99097205,chr9-99172562-99173135,chr9-99450744-99451822,chr9-99610352-99611496,chrX-137651445-137652927	ABR,ALDH1A3,ALX4,ATP8A2,BBS7,BCR,BMP4,BMP7,CELSR1,CHD7,CHRNA9,CHST11,CLIC5,COL11A1,COL2A1,CRB2,CTNNB1,DLG1,DLX2,DLX6,DSCAML1,DVL1,EDN1,EFEMP1,EPHB2,EYA1,FBN1,FGF10,FGF8,FGF9,FGFR1,FGFR2,FOXE1,FOXF1,FOXG1,FOXI1,FRS2,FRZB,FZD3,FZD5,GATA3,GATA4,GBX2,GLI2,GLI3,GRHL2,GRHL3,GSC,HAND2,HES1,HESX1,HIPK2,HLX,HNF1B,ID2,IFT57,INSIG2,IRX5,KCNQ4,LBX1,LHX1,LRIG1,LRIG3,MAFB,MDFI,MEF2C,MIB1,MMP16,MSX1,MTHFD1L,MYCN,MYF5,MYO3A,MYO3B,NKX2-5,NOG,NR4A3,NTN1,OSR1,OTX1,OVOL2,PAX2,PAX5,PAX6,PAX8,PDGFRA,PITX2,PROX1,PRRX1,PSEN1,RARB,RBPMS2,RDH10,ROR2,RPL38,RYR2,SALL1,SHH,SIX2,SIX3,SLITRK6,SMAD2,SMAD3,SOBP,SOD1,SOX11,SOX17,SOX9,SP3,SPRY2,TBX1,TBX2,TBX20,TBX3,TCF21,TGFB3,TGFBR1,TWIST1,WDR60,WNT11,WNT5A,WNT9A,WNT9B,ZEB1,ZIC1,ZIC3	nect
GO Biological Process	GO:0043010	camera-type eye development	54	6.071397e-13	7.842424e-9	1.452301e-10	1.513634	212.0725	321	0.04241449	0.0642	52	1.294887e-15	1.672606e-11	3.216549e-13	1.827441	76.06263	139	291	0.02832111	0.4776632	chr1-112515008-112516475,chr1-147896817-147898052,chr1-1833360-1834734,chr1-213399224-213400140,chr1-213967930-213969176,chr1-214017028-214018053,chr1-214192718-214193939,chr1-214247338-214248030,chr1-218692410-218693883,chr1-218925324-218927415,chr1-22684559-22686095,chr1-22689202-22689974,chr1-227922324-227923450,chr1-22835450-22837228,chr1-22875022-22877177,chr1-2348820-2350170,chr1-24363938-24365582,chr1-24374729-24376070,chr1-47412074-47412920,chr1-5311066-5312482,chr1-5770893-5771836,chr1-93574735-93576717,chr1-93687388-93688222,chr1-93739830-93741157,chr1-93766270-93767175,chr10-100868243-100868775,chr10-100873121-100874493,chr10-100874667-100875333,chr10-17416993-17418213,chr10-23112434-23113631,chr10-31087221-31088114,chr10-31706833-31709199,chr10-33331009-33331618,chr10-33820233-33821154,chr10-33875736-33877112,chr10-34003413-34004410,chr10-34125279-34126590,chr10-8288474-8290055,chr11-119716651-119718470,chr11-119873796-119875273,chr11-120011684-120012535,chr11-120060907-120061676,chr11-120109016-120109939,chr11-126033282-126035218,chr11-126049610-126051546,chr11-126076258-126077044,chr11-31650472-31651891,chr11-32313969-32314785,chr11-35543211-35543932,chr11-35640869-35642524,chr11-35654442-35655929,chr11-86807025-86807788,chr12-2017147-2018276,chr12-2171214-2173132,chr12-55039174-55040355,chr12-55757348-55758243,chr12-56462343-56463171,chr12-68348912-68349724,chr12-69475122-69476724,chr12-80819570-80822370,chr12-89544192-89545226,chr12-89898991-89900050,chr12-90097720-90098907,chr13-109840001-109840916,chr13-25970762-25972034,chr13-35822465-35823965,chr13-85147686-85148404,chr13-85544431-85546073,chr14-101333597-101335626,chr14-101364169-101366037,chr14-101587099-101588773,chr14-53174551-53175342,chr14-53613384-53614442,chr14-53646543-53647341,chr14-54257064-54258277,chr14-54290960-54292232,chr14-73142693-73143871,chr14-75803462-75804456,chr14-98563253-98564726,chr14-98592646-98594599,chr14-99047074-99048225,chr15-100662764-100664315,chr15-48797877-48798673,chr15-57775726-57777145,chr15-57969418-57970553,chr15-58053337-58054171,chr15-66048906-66049752,chr15-66104967-66106187,chr15-66706283-66706748,chr15-66931207-66932616,chr15-67133640-67135038,chr15-67201010-67202347,chr15-71454515-71456291,chr15-71538496-71539491,chr15-71611094-71612880,chr15-87306923-87307782,chr15-87563605-87565214,chr15-87941286-87942550,chr16-54350670-54351991,chr16-54582121-54583167,chr16-54954782-54955859,chr16-78761323-78762719,chr16-78842984-78845381,chr16-78956112-78958230,chr16-79104511-79105183,chr16-79300878-79301464,chr16-79392630-79393732,chr16-79428941-79430771,chr16-79723170-79724622,chr16-79767643-79768897,chr16-80260196-80261938,chr16-80345688-80346690,chr16-80406967-80408146,chr17-19298290-19300262,chr17-29240272-29241830,chr17-29246416-29247107,chr17-31071948-31072637,chr17-31100624-31101992,chr17-31695558-31697070,chr17-36672388-36673334,chr17-36724065-36725188,chr17-46889370-46890739,chr17-61178887-61180064,chr17-61208255-61209940,chr17-61210549-61211806,chr17-72187164-72188103,chr17-72216710-72217429,chr17-72833000-72833892,chr17-72861938-72863124,chr17-72929529-72930681,chr17-73410312-73411675,chr17-73533673-73534913,chr17-73536170-73537763,chr17-73785357-73788361,chr17-74015962-74017817,chr17-74024444-74025700,chr18-7248666-7250406,chr18-7256315-7257699,chr18-7280218-7281607,chr18-7289320-7290945,chr18-7322738-7323659,chr18-7878203-7879271,chr18-9416583-9418600,chr19-3525178-3526772,chr19-51387100-51388667,chr2-156970340-156971714,chr2-156986163-156986945,chr2-173414716-173416406,chr2-173647280-173648702,chr2-173659233-173660166,chr2-173770226-173771641,chr2-174080615-174081260,chr2-207873177-207874080,chr2-38202467-38203708,chr2-38213711-38214785,chr2-44449767-44450542,chr2-44671792-44672698,chr2-44772146-44772914,chr2-4900849-4902136,chr2-55887604-55889455,chr2-56015447-56016298,chr2-56448032-56450421,chr2-5751803-5752711,chr2-5803258-5804512,chr2-6218553-6219554,chr2-66361397-66363447,chr2-66517097-66518314,chr2-66604110-66605847,chr20-10629021-10630735,chr20-10639138-10640739,chr20-10655406-10656889,chr20-10666837-10668159,chr20-10686069-10687377,chr20-10768925-10770405,chr20-11296178-11297525,chr20-11442894-11444082,chr20-11451485-11452705,chr20-17282207-17283574,chr20-21220595-21222151,chr20-21231630-21233188,chr20-25147792-25150741,chr20-56764571-56766268,chr20-57027506-57028609,chr20-57262893-57263657,chr20-57294000-57295221,chr21-39951144-39954175,chr21-40282993-40284905,chr21-40750197-40752953,chr22-25223064-25223844,chr22-26660588-26661598,chr22-26974770-26975370,chr22-27460584-27461039,chr22-29654285-29655411,chr22-29657772-29658910,chr22-29669731-29671592,chr22-45702989-45704141,chr22-45904737-45906738,chr3-108440399-108443112,chr3-108509089-108510385,chr3-108516221-108517325,chr3-108526739-108527488,chr3-111076658-111077008,chr3-111284220-111286113,chr3-133404314-133405799,chr3-133464592-133465160,chr3-133473720-133474751,chr3-133478064-133478993,chr3-133479873-133480670,chr3-134952342-134953908,chr3-13555795-13557926,chr3-135739346-135740970,chr3-186532027-186533268,chr3-193673459-193675011,chr3-193710132-193712500,chr3-193736506-193738260,chr3-193808797-193809966,chr3-193901960-193904261,chr3-193937711-193939597,chr3-194103379-194104842,chr3-197353592-197355567,chr3-197371385-197372665,chr3-197417342-197419196,chr3-197445534-197447650,chr3-25044489-25045653,chr3-25280813-25282039,chr3-25293635-25294135,chr3-40677054-40678174,chr3-50166680-50169373,chr3-55013007-55014106,chr3-55127124-55128866,chr3-55610941-55611670,chr3-55663229-55665042,chr3-55895621-55896573,chr3-55987805-55989701,chr3-99409949-99411325,chr4-110608872-110609935,chr4-110837198-110838514,chr4-138592229-138593663,chr4-146844481-146845365,chr4-146981325-146982233,chr4-147059590-147061649,chr4-150096008-150097536,chr4-181991178-181992016,chr4-182272930-182274409,chr4-182662032-182663052,chr4-182758069-182758973,chr4-182776188-182777268,chr4-54494875-54495549,chr4-94725343-94726825,chr4-95439555-95440839,chr5-109611569-109613339,chr5-110178733-110179935,chr5-110401851-110403423,chr5-110612500-110613451,chr5-150141601-150142343,chr5-43854657-43855303,chr5-45252612-45253726,chr5-45418958-45419930,chr5-79563958-79565277,chr6-108203070-108204107,chr6-1725937-1726733,chr6-1903462-1905049,chr6-2020731-2022202,chr6-43698558-43699221,chr6-43740129-43741002,chr6-43858168-43860645,chr6-44084336-44085024,chr6-51322619-51323706,chr6-51466071-51468144,chr6-51477324-51478990,chr6-51513642-51514933,chr6-51549962-51550927,chr7-114589196-114590650,chr7-120320009-120320975,chr7-127641597-127642396,chr7-137402296-137403664,chr7-137585075-137586072,chr7-137612244-137613532,chr7-139570027-139570771,chr7-156656503-156657152,chr7-18647096-18648227,chr7-3378272-3379446,chr7-4013384-4014300,chr7-42087254-42088066,chr7-42124964-42125830,chr7-42197251-42198560,chr7-42720539-42722046,chr7-55129121-55131986,chr8-101244822-101245843,chr8-101466336-101468014,chr8-101690771-101692499,chr8-55079070-55080406,chr8-60984796-60987255,chr8-61228941-61229985,chr8-73459375-73460243,chr9-107439828-107440603,chr9-107472221-107473746,chr9-107749104-107750185,chr9-108142065-108143182,chr9-124033265-124034216,chr9-128080356-128081583,chr9-131036821-131038210,chr9-134287501-134288503,chr9-134328176-134329339,chr9-134367533-134368513,chr9-73595902-73597009,chr9-73919459-73920355,chr9-74125331-74126391,chr9-84521239-84522837,chr9-84893095-84894154,chr9-85178288-85179316,chr9-97405744-97407372,chr9-99038209-99038952,chr9-99095258-99097205,chr9-99172562-99173135,chrX-17434951-17436090,chrX-17455888-17457074,chrX-17537128-17538476,chrX-17633310-17634353,chrX-18541883-18543156,chrX-43968306-43970509	ALDH1A2,ALDH1A3,ATP2B1,ATP8A2,B9D1,BCAR3,BCL11B,BFSP1,BFSP2,BMP4,BMP7,BMPR1B,CACNA1C,CDON,CHD7,COL4A1,COL8A1,CRYBA1,CRYBA4,CRYBB2,CRYGS,CTNNB1,CYP1B1,DIO3,DLG1,DSCAM,EFEMP1,EGFR,EPHB1,EPHB2,FBN1,FGF10,FJX1,FOXC1,FOXE3,FOXP2,FRS2,FZD4,FZD5,FZR1,GATA3,GDF11,GJA8,GLI3,GNAT1,GNB1,GPD2,GRHL2,GRHL3,HCN1,HIPK2,INHBA,IRX5,JAG1,KLF4,LAMC3,LHX1,LHX2,LIM2,MAB21L1,MAB21L2,MAF,MAN2A1,MDM1,MEGF11,MEIS1,MIP,MYF5,MYH15,NDP,NECTIN1,NECTIN3,NEUROD4,NF1,NF2,NHS,NPHP4,NR2E1,NR2E3,NRP1,NTRK2,NTRK3,OPA1,PAPD4,PAX2,PAX4,PAX6,PDGFRA,PDGFRB,PITX2,POU4F2,PROX1,PSEN1,PTF1A,PTN,PTPRM,RAB11FIP4,RARB,RCN1,RDH10,RORB,RP1,RS1,RXRA,SDK1,SDK2,SHH,SIX3,SKI,SLC25A25,SLC7A11,SLITRK6,SMAD3,SOX11,SOX9,SP3,TBX2,TDRD7,TENM3,TFAP2B,TGFB2,TGFBR1,THY1,TSPAN12,TTLL5,TWIST1,TWSG1,VEGFA,VIM,VSX1,WNT2B,WNT5A,WNT7A,WNT7B,WNT9A,WNT9B,WT1,XRN2,ZEB1	nect
GO Biological Process	GO:0030182	neuron differentiation	55	6.096943e-13	7.875421e-9	1.431895e-10	1.253327	720.4823	903	0.1440965	0.1806	1	2.787205e-38	3.600233e-34	3.600233e-34	1.736354	240.7343	418	921	0.08516707	0.4538545	chr1-101250197-101251311,chr1-101282670-101284282,chr1-102106848-102107989,chr1-102132078-102133387,chr1-109529642-109531017,chr1-112515008-112516475,chr1-115341813-115342526,chr1-12040102-12041022,chr1-1356896-1357318,chr1-158002116-158003658,chr1-158042898-158043849,chr1-164747548-164748821,chr1-165275070-165276380,chr1-165441151-165441984,chr1-170874201-170875264,chr1-175672895-175675582,chr1-175717455-175718869,chr1-176058430-176059239,chr1-18541883-18543086,chr1-18618671-18619869,chr1-18737990-18738780,chr1-197732506-197733922,chr1-204721223-204722550,chr1-205025264-205027057,chr1-205030220-205031922,chr1-205055905-205056831,chr1-206453822-206456343,chr1-207917145-207918770,chr1-208068086-208070358,chr1-208154746-208155955,chr1-208181054-208182075,chr1-208197517-208198881,chr1-208240052-208240726,chr1-208349115-208350394,chr1-208630791-208632042,chr1-208841231-208842848,chr1-213399224-213400140,chr1-213967930-213969176,chr1-214017028-214018053,chr1-214192718-214193939,chr1-214247338-214248030,chr1-216581447-216582741,chr1-216598241-216598780,chr1-218692410-218693883,chr1-218925324-218927415,chr1-225707332-225708567,chr1-225735447-225736513,chr1-22684559-22686095,chr1-22689202-22689974,chr1-227922324-227923450,chr1-22835450-22837228,chr1-22875022-22877177,chr1-232105189-232106248,chr1-2348820-2350170,chr1-23588586-23589845,chr1-43546743-43547919,chr1-43572216-43573556,chr1-50305460-50306605,chr1-50565383-50565949,chr1-5311066-5312482,chr1-55032432-55033939,chr1-5770893-5771836,chr1-57908012-57908955,chr1-58344931-58346365,chr1-58363311-58364309,chr1-58395032-58397708,chr1-58409315-58410456,chr1-6099437-6101572,chr1-8381679-8382764,chr1-8418892-8420585,chr1-8551570-8553264,chr1-87369584-87371742,chr1-90186469-90187517,chr1-90198366-90199533,chr1-90500675-90503075,chr1-9808585-9809546,chr1-99549898-99550701,chr10-100461946-100463354,chr10-100868243-100868775,chr10-100873121-100874493,chr10-100874667-100875333,chr10-101262881-101263856,chr10-101304187-101306319,chr10-101732472-101733264,chr10-101767732-101768844,chr10-101958104-101960035,chr10-116000278-116001665,chr10-116254180-116255246,chr10-116278354-116279908,chr10-116879316-116881043,chr10-116892829-116893776,chr10-117675363-117676042,chr10-117963570-117964803,chr10-118900314-118902520,chr10-118965204-118966778,chr10-121309780-121312821,chr10-121339592-121340955,chr10-121449163-121450817,chr10-121680608-121682950,chr10-121683507-121685490,chr10-23112434-23113631,chr10-33331009-33331618,chr10-33820233-33821154,chr10-33875736-33877112,chr10-34003413-34004410,chr10-34125279-34126590,chr10-35751067-35753227,chr10-36422008-36423234,chr10-44083508-44085574,chr10-44204532-44205576,chr10-48526005-48526801,chr10-49278054-49279139,chr10-51257109-51258181,chr10-51405252-51406397,chr10-51606283-51607913,chr10-51685659-51686972,chr10-60461421-60462310,chr10-6210934-6212415,chr10-70954096-70954885,chr10-70967237-70968462,chr10-70968912-70969655,chr10-71084984-71086374,chr10-71091680-71093455,chr10-73552225-73554426,chr10-73581746-73582547,chr10-8288474-8290055,chr10-89810776-89811805,chr10-89965708-89966661,chr10-93766651-93767667,chr10-97148852-97150900,chr11-10316919-10318740,chr11-113006025-113007386,chr11-113191866-113193332,chr11-117551623-117552520,chr11-117583074-117584407,chr11-117664681-117665415,chr11-117705539-117706553,chr11-119716651-119718470,chr11-119873796-119875273,chr11-120011684-120012535,chr11-120060907-120061676,chr11-120109016-120109939,chr11-125356218-125357364,chr11-126483435-126484063,chr11-126598762-126599609,chr11-126654582-126656067,chr11-127105503-127106935,chr11-127461004-127462414,chr11-127474185-127475658,chr11-127844356-127845408,chr11-131471525-131472402,chr11-131483364-131484730,chr11-131534418-131535243,chr11-131850026-131851086,chr11-132456575-132457712,chr11-133214781-133216250,chr11-19778927-19780595,chr11-19781128-19781733,chr11-19931081-19931979,chr11-19934816-19935987,chr11-20273396-20274808,chr11-20275940-20277513,chr11-20278436-20278984,chr11-20289263-20290825,chr11-20310134-20311783,chr11-20327091-20328470,chr11-27863491-27864615,chr11-27915651-27917033,chr11-31650472-31651891,chr11-46914369-46914725,chr11-64063536-64064258,chr11-64102942-64104008,chr11-66889422-66890518,chr11-70323817-70325095,chr11-70496942-70498041,chr11-75471057-75472250,chr11-75517973-75519361,chr11-75624304-75625571,chr11-75902641-75903890,chr11-77525142-77526253,chr11-78298027-78299247,chr11-78799892-78800815,chr11-78940321-78941895,chr11-78948829-78951216,chr11-79025373-79026930,chr11-79045088-79046769,chr11-79088611-79089821,chr11-79601595-79602701,chr11-79963398-79965215,chr11-80327610-80328899,chr11-86807025-86807788,chr11-9565690-9566945,chr12-103099795-103100846,chr12-103207579-103208947,chr12-103408934-103409574,chr12-103529196-103531406,chr12-110649118-110649913,chr12-113569397-113570595,chr12-113669531-113670511,chr12-113673302-113674131,chr12-113770126-113770886,chr12-113835390-113836594,chr12-130080997-130082403,chr12-25263463-25265204,chr12-51011601-51012555,chr12-55039174-55040355,chr12-5576970-5577996,chr12-5923188-5924949,chr12-66013019-66013753,chr12-66600707-66601673,chr12-66914712-66916480,chr12-677816-679133,chr12-69475122-69476724,chr12-773812-774577,chr12-95628573-95629938,chr12-95646530-95647867,chr13-105920153-105921081,chr13-106422259-106424019,chr13-106467229-106469529,chr13-109671915-109673208,chr13-109840001-109840916,chr13-25970762-25972034,chr13-35822465-35823965,chr13-69199482-69200054,chr13-78020354-78021281,chr13-84037148-84038648,chr13-85147686-85148404,chr13-85544431-85546073,chr13-98146450-98146940,chr13-98478178-98479100,chr13-98515051-98516630,chr14-101333597-101335626,chr14-101364169-101366037,chr14-101587099-101588773,chr14-29233154-29234142,chr14-29674111-29675219,chr14-37403322-37405302,chr14-47544144-47544850,chr14-53174551-53175342,chr14-53613384-53614442,chr14-53646543-53647341,chr14-54257064-54258277,chr14-54290960-54292232,chr14-56886599-56889169,chr14-57060149-57061638,chr14-64845538-64846455,chr14-73142693-73143871,chr14-78297425-78298557,chr14-79225676-79226238,chr14-85027661-85028705,chr14-85761322-85763463,chr14-85783898-85784991,chr14-94892907-94894225,chr14-95070813-95072419,chr14-95769026-95770556,chr14-95918188-95919048,chr14-98563253-98564726,chr14-98592646-98594599,chr14-99047074-99048225,chr15-26197201-26198286,chr15-26230621-26231510,chr15-26437847-26439179,chr15-32861148-32862333,chr15-41865853-41867071,chr15-51367088-51367998,chr15-55767974-55769211,chr15-55870204-55871308,chr15-57775726-57777145,chr15-57969418-57970553,chr15-58053337-58054171,chr15-59940536-59942232,chr15-60927930-60929640,chr15-60973179-60974928,chr15-61536721-61537919,chr15-61598270-61599327,chr15-63978324-63979553,chr15-66048906-66049752,chr15-66104967-66106187,chr15-67678212-67679414,chr15-67843040-67844578,chr15-71454515-71456291,chr15-71538496-71539491,chr15-71611094-71612880,chr15-74406616-74408035,chr15-76399588-76400660,chr15-76431428-76432677,chr15-76513596-76515310,chr15-77499162-77499789,chr15-77503821-77504755,chr15-77514466-77515351,chr15-77817042-77817857,chr15-79192176-79193505,chr15-79212355-79213287,chr15-87306923-87307782,chr15-87563605-87565214,chr15-87941286-87942550,chr16-30916106-30916797,chr16-48446239-48447074,chr16-48733924-48734915,chr16-48905665-48906657,chr16-50881184-50882189,chr16-51128809-51129491,chr16-51430856-51432176,chr16-51448826-51449944,chr16-51538523-51540002,chr16-51591598-51593167,chr16-51614526-51615610,chr16-51960635-51961418,chr16-54350670-54351991,chr16-54582121-54583167,chr16-54954782-54955859,chr16-56300994-56301844,chr16-64531990-64533233,chr16-65074927-65075806,chr16-65153469-65154806,chr16-65280902-65282258,chr16-65598143-65600649,chr16-65737227-65738660,chr16-65866841-65867951,chr16-65875145-65876588,chr16-66055170-66056553,chr17-1559311-1560388,chr17-1906353-1907409,chr17-1918524-1919669,chr17-1945648-1946425,chr17-1979326-1980014,chr17-2551141-2552564,chr17-2579571-2581177,chr17-31100624-31101992,chr17-36672388-36673334,chr17-36724065-36725188,chr17-39790735-39791782,chr17-39819763-39821021,chr17-42345473-42346461,chr17-42698689-42700103,chr17-46889370-46890739,chr17-55774191-55775465,chr17-56009674-56010943,chr17-56366426-56368107,chr17-56482276-56483724,chr17-56810964-56812014,chr17-66259996-66261124,chr17-66749694-66751450,chr17-72187164-72188103,chr17-72216710-72217429,chr17-72833000-72833892,chr17-72861938-72863124,chr17-72929529-72930681,chr17-73410312-73411675,chr17-73533673-73534913,chr17-73536170-73537763,chr17-73785357-73788361,chr17-74015962-74017817,chr17-74024444-74025700,chr17-80492601-80493644,chr17-81017668-81018887,chr17-81066902-81067824,chr17-9028507-9029604,chr17-9150211-9151661,chr17-9194450-9196918,chr17-9205501-9207343,chr17-9538462-9539600,chr18-10085917-10087195,chr18-1017264-1018949,chr18-10202605-10203615,chr18-10296512-10298058,chr18-10331211-10333097,chr18-1783363-1784703,chr18-24595025-24596402,chr18-25076761-25077454,chr18-25077920-25078929,chr18-25111090-25112194,chr18-25516174-25518511,chr18-46386599-46388085,chr18-47206370-47207628,chr18-51987315-51989167,chr18-52667010-52668177,chr18-52722632-52723932,chr18-52979310-52980310,chr18-5477043-5477903,chr18-5538251-5538929,chr18-7248666-7250406,chr18-7256315-7257699,chr18-7280218-7281607,chr18-7289320-7290945,chr18-7322738-7323659,chr18-7878203-7879271,chr18-998753-999877,chr19-50661369-50661952,chr19-9882685-9884057,chr2-101766460-101767882,chr2-118232285-118233313,chr2-118476737-118477713,chr2-118617994-118618850,chr2-120787531-120789079,chr2-120935266-120936058,chr2-121227510-121228581,chr2-128309068-128309922,chr2-128378599-128379739,chr2-128380997-128381945,chr2-128536764-128537951,chr2-136164023-136164998,chr2-136215136-136215995,chr2-136231864-136233087,chr2-144467342-144468232,chr2-145189764-145190716,chr2-145304244-145305145,chr2-148872192-148872710,chr2-148895722-148896818,chr2-148952991-148954160,chr2-155732969-155733896,chr2-155765374-155767408,chr2-172323391-172324816,chr2-172415078-172416446,chr2-174779340-174780196,chr2-1806207-1807277,chr2-1978074-1980009,chr2-201931729-201933099,chr2-201933623-201934544,chr2-202099435-202100023,chr2-202127403-202129045,chr2-205530531-205532181,chr2-205712305-205713495,chr2-205727771-205729023,chr2-205912986-205915307,chr2-207143280-207144305,chr2-207199863-207201001,chr2-207397351-207398461,chr2-207873177-207874080,chr2-208671050-208672453,chr2-209652982-209653634,chr2-2111888-2113474,chr2-211744262-211744824,chr2-212892845-212893732,chr2-212905527-212906831,chr2-220670248-220671342,chr2-220765656-220766858,chr2-221293980-221294757,chr2-221448782-221450371,chr2-221495057-221496542,chr2-221553015-221554279,chr2-222176683-222177253,chr2-235710030-235710927,chr2-235934005-235935376,chr2-236086453-236087676,chr2-25371564-25372864,chr2-26011460-26012876,chr2-2831355-2832146,chr2-28950781-28951727,chr2-29322890-29323951,chr2-2933313-2934808,chr2-29354571-29355710,chr2-29657192-29658353,chr2-29894832-29896545,chr2-4900849-4902136,chr2-50121912-50122780,chr2-50301299-50302033,chr2-50713049-50714793,chr2-50863260-50864349,chr2-54581180-54582539,chr2-55123732-55124517,chr2-5751803-5752711,chr2-5803258-5804512,chr2-62162828-62164803,chr2-6218553-6219554,chr2-72985364-72986513,chr2-72994832-72996399,chr2-74822073-74823424,chr2-79189317-79190755,chr2-79393086-79394707,chr2-79729072-79729948,chr2-80152826-80153689,chr2-8015852-8017743,chr2-8192271-8194415,chr2-8217118-8218770,chr2-8252983-8254473,chr2-8263567-8265014,chr2-8311955-8313603,chr2-8652956-8654379,chr20-10629021-10630735,chr20-10639138-10640739,chr20-10655406-10656889,chr20-10666837-10668159,chr20-10686069-10687377,chr20-10768925-10770405,chr20-11296178-11297525,chr20-11442894-11444082,chr20-11451485-11452705,chr20-1283660-1285106,chr20-14498389-14499503,chr20-14599145-14600036,chr20-20212076-20213133,chr20-20216880-20218223,chr20-20413528-20414452,chr20-21220595-21222151,chr20-21231630-21233188,chr20-25147792-25150741,chr20-50679740-50680966,chr20-56764571-56766268,chr20-57027506-57028609,chr20-57262893-57263657,chr20-57294000-57295221,chr20-59359669-59360670,chr20-59362124-59363756,chr20-59412160-59413871,chr20-59437617-59438997,chr20-60502489-60503518,chr20-60559162-60559855,chr20-60630366-60631142,chr20-62021214-62022640,chr20-63636904-63637589,chr21-21364663-21365644,chr21-31612466-31613738,chr21-32931991-32933144,chr21-32949754-32951503,chr21-32962041-32962797,chr21-32990576-32992014,chr21-33100773-33102076,chr21-33135756-33137275,chr21-35679331-35680204,chr21-35791487-35792784,chr21-39951144-39954175,chr21-40282993-40284905,chr21-40750197-40752953,chr21-44958181-44959624,chr22-24289109-24290628,chr22-24444537-24446328,chr22-24450087-24451110,chr22-28822710-28823850,chr22-29455982-29456749,chr22-29503241-29504471,chr22-36017397-36018458,chr22-36796185-36799041,chr22-38045945-38046898,chr22-45702989-45704141,chr22-45904737-45906738,chr3-105252809-105254591,chr3-105473225-105474120,chr3-10601741-10602617,chr3-10624980-10625801,chr3-113094068-113095178,chr3-113123870-113124893,chr3-113169792-113170419,chr3-114660068-114661273,chr3-122946329-122947620,chr3-126851966-126853008,chr3-127158390-127160105,chr3-127368098-127369172,chr3-127404023-127405150,chr3-127461153-127462326,chr3-127566638-127567571,chr3-134070483-134071951,chr3-134332989-134334344,chr3-134952342-134953908,chr3-13555795-13557926,chr3-135739346-135740970,chr3-173190152-173192120,chr3-184549529-184550495,chr3-186303121-186304637,chr3-186532027-186533268,chr3-193673459-193675011,chr3-193710132-193712500,chr3-193736506-193738260,chr3-193808797-193809966,chr3-193901960-193904261,chr3-193937711-193939597,chr3-194103379-194104842,chr3-194183892-194185638,chr3-194274352-194275357,chr3-27511487-27512677,chr3-2769991-2771131,chr3-3037753-3039344,chr3-40677054-40678174,chr3-47864546-47865906,chr3-50166680-50169373,chr3-51156039-51156908,chr3-55013007-55014106,chr3-55127124-55128866,chr3-55610941-55611670,chr3-55663229-55665042,chr3-55895621-55896573,chr3-55987805-55989701,chr3-78894591-78895231,chr3-78957182-78957882,chr3-88399321-88400401,chr4-108042940-108044073,chr4-108247393-108248182,chr4-108334795-108335843,chr4-108349942-108351230,chr4-108393763-108394898,chr4-109032344-109033497,chr4-110608872-110609935,chr4-110837198-110838514,chr4-112377253-112378350,chr4-114727196-114727824,chr4-125345735-125347069,chr4-125664023-125664918,chr4-146844481-146845365,chr4-146981325-146982233,chr4-147059590-147061649,chr4-150096008-150097536,chr4-158970325-158971297,chr4-159156950-159159242,chr4-159307654-159309700,chr4-159944139-159945347,chr4-173800737-173802860,chr4-181991178-181992016,chr4-182272930-182274409,chr4-182662032-182663052,chr4-182758069-182758973,chr4-182776188-182777268,chr4-185023008-185024062,chr4-19428903-19430155,chr4-20367491-20368064,chr4-20431396-20432667,chr4-20432896-20433536,chr4-25964749-25966500,chr4-26489046-26491317,chr4-41144767-41146018,chr4-41795591-41797142,chr4-41884503-41885276,chr4-42712750-42713662,chr4-42750010-42751889,chr4-48697922-48699062,chr4-48706387-48707079,chr4-48775106-48775649,chr4-5857728-5858640,chr4-66033946-66034936,chr4-74751231-74752643,chr4-83636117-83637623,chr4-83865138-83866357,chr4-84069056-84070971,chr4-84365821-84368045,chr4-86220791-86221998,chr4-86279258-86280550,chr4-86403124-86403939,chr4-86543351-86544930,chr4-92614941-92615483,chr4-94725343-94726825,chr4-95439555-95440839,chr5-106858040-106859033,chr5-107465957-107466915,chr5-107576824-107578242,chr5-107592308-107593629,chr5-107633089-107634398,chr5-107660609-107661687,chr5-107681985-107682942,chr5-107769448-107770299,chr5-107804973-107806874,chr5-107956355-107957419,chr5-108027996-108029515,chr5-11103801-11105285,chr5-11415246-11416535,chr5-11523620-11525780,chr5-116394667-116396104,chr5-116773533-116774544,chr5-116922540-116924138,chr5-137155167-137156566,chr5-137291094-137292610,chr5-137295826-137296939,chr5-138245450-138246167,chr5-138602305-138603860,chr5-147563780-147564599,chr5-150141601-150142343,chr5-161333212-161333872,chr5-167065521-167066329,chr5-167127224-167129070,chr5-167809891-167811096,chr5-167820177-167821451,chr5-168653601-168654715,chr5-168817169-168820323,chr5-168865903-168866588,chr5-168877220-168878515,chr5-168892343-168893674,chr5-168943431-168944483,chr5-169050984-169052026,chr5-169160280-169161623,chr5-169164230-169165051,chr5-169272251-169273458,chr5-170921789-170922995,chr5-171204929-171206038,chr5-175103368-175105536,chr5-176883539-176884825,chr5-36339155-36339871,chr5-37885993-37887170,chr5-45252612-45253726,chr5-45418958-45419930,chr5-50867079-50867773,chr5-51664256-51665526,chr5-51997776-51998462,chr5-52334049-52334744,chr5-52418916-52420084,chr5-67267523-67269083,chr5-67377393-67378617,chr5-67416242-67417417,chr5-67747967-67749285,chr5-67774614-67775384,chr5-68054244-68055322,chr5-72251056-72252270,chr5-79563958-79565277,chr5-80754702-80755935,chr5-88732194-88733385,chr5-89016192-89017616,chr5-8997389-8998972,chr5-9195935-9197770,chr5-9598479-9600146,chr5-9622795-9624332,chr6-105849672-105851949,chr6-105902267-105903744,chr6-106062428-106063429,chr6-106079636-106081060,chr6-108203070-108204107,chr6-110105403-110106835,chr6-111677093-111678093,chr6-111706774-111707430,chr6-121810392-121811856,chr6-134253176-134254405,chr6-134734237-134735006,chr6-137339706-137341118,chr6-15551359-15552287,chr6-155974306-155975697,chr6-157069362-157069953,chr6-16100825-16102595,chr6-19301677-19302377,chr6-19927918-19930079,chr6-21021955-21022973,chr6-21370894-21372357,chr6-21382793-21384071,chr6-21710204-21711611,chr6-21885003-21886218,chr6-22116947-22118162,chr6-22253992-22254803,chr6-35052644-35053545,chr6-36997304-36999722,chr6-37554423-37555369,chr6-37569636-37571176,chr6-37618501-37619977,chr6-37728848-37729912,chr6-43698558-43699221,chr6-43740129-43741002,chr6-43858168-43860645,chr6-44084336-44085024,chr6-45696779-45698143,chr6-69011707-69013319,chr6-94098229-94099447,chr6-94129723-94130847,chr6-94413527-94414396,chr6-97916982-97917793,chr6-98041812-98042395,chr6-98135942-98136686,chr6-98309890-98310868,chr6-98600725-98602613,chr7-107993791-107995941,chr7-108239207-108240170,chr7-108245751-108246961,chr7-108323710-108325092,chr7-121739113-121739846,chr7-128122594-128124204,chr7-128309350-128310380,chr7-1300278-1301022,chr7-13031540-13033069,chr7-131834303-131835723,chr7-132231690-132233094,chr7-132931692-132932956,chr7-136509067-136510192,chr7-137402296-137403664,chr7-137585075-137586072,chr7-137612244-137613532,chr7-139570027-139570771,chr7-14432246-14433500,chr7-1452007-1452764,chr7-146176394-146177564,chr7-146432475-146434344,chr7-155531475-155532043,chr7-156656503-156657152,chr7-18647096-18648227,chr7-24019205-24020284,chr7-24842476-24843373,chr7-27634572-27636967,chr7-35319071-35320538,chr7-35445787-35446585,chr7-42087254-42088066,chr7-42124964-42125830,chr7-42197251-42198560,chr7-42720539-42722046,chr7-50864294-50865437,chr7-51482340-51483784,chr7-55129121-55131986,chr7-68786858-68788235,chr7-69639287-69640632,chr7-69787688-69788567,chr7-70025463-70026474,chr7-70343168-70344108,chr7-84251049-84252377,chr7-84274088-84274597,chr7-84291509-84292690,chr7-85054145-85054846,chr7-90645520-90646686,chr7-91149243-91150229,chr7-91194425-91195254,chr7-95046515-95047700,chr8-104895679-104896645,chr8-117692407-117693631,chr8-117847451-117848801,chr8-117947033-117948853,chr8-118000001-118001164,chr8-118256692-118258242,chr8-118614279-118616329,chr8-140847736-140849454,chr8-140891182-140892498,chr8-142515098-142515758,chr8-21070343-21071350,chr8-21490332-21493216,chr8-21680046-21680963,chr8-27445275-27446648,chr8-28491397-28492213,chr8-28588546-28590389,chr8-28611016-28612275,chr8-32476150-32477504,chr8-32492151-32493884,chr8-32585155-32585734,chr8-32645662-32647868,chr8-32917944-32918915,chr8-33351851-33353810,chr8-34751762-34752529,chr8-35049937-35051068,chr8-38559312-38560394,chr8-38622833-38623524,chr8-41249242-41250267,chr8-41300431-41301944,chr8-55079070-55080406,chr8-55988471-55989384,chr8-67108589-67110668,chr8-71159993-71161103,chr8-71260496-71261955,chr8-71265791-71266661,chr8-71322128-71322879,chr8-96334278-96335437,chr8-96578169-96579134,chr9-101844115-101845800,chr9-116464570-116465463,chr9-121607534-121608538,chr9-121779328-121779997,chr9-124033265-124034216,chr9-126375388-126377463,chr9-127492037-127492906,chr9-128523028-128523919,chr9-128550785-128551575,chr9-130860429-130861196,chr9-132234243-132235044,chr9-134287501-134288503,chr9-136175103-136176084,chr9-13744093-13745098,chr9-13966475-13967635,chr9-17342542-17343132,chr9-17811964-17813122,chr9-2331979-2333085,chr9-2359256-2360543,chr9-28158007-28158938,chr9-4934512-4935667,chr9-72524812-72525549,chr9-72894219-72895012,chr9-72935269-72936865,chr9-73595902-73597009,chr9-73919459-73920355,chr9-74125331-74126391,chr9-84521239-84522837,chr9-84893095-84894154,chr9-85178288-85179316,chr9-9236030-9237405,chr9-9341092-9341658,chr9-95360469-95361373,chr9-95779846-95781040,chr9-99038209-99038952,chr9-99095258-99097205,chr9-99172562-99173135,chr9-99450744-99451822,chr9-99610352-99611496,chrX-103776349-103777310,chrX-105663698-105665331,chrX-111199688-111201621,chrX-111927299-111929494,chrX-111954764-111956285,chrX-112270366-112271404,chrX-123262709-123264082,chrX-128939824-128941115,chrX-129059407-129060342,chrX-129098696-129099939,chrX-132118123-132120847,chrX-136044600-136045517,chrX-143121212-143122144,chrX-15340754-15341534,chrX-153872949-153874172,chrX-154045760-154047440,chrX-15412528-15413614,chrX-15447518-15448615,chrX-19629905-19631804,chrX-25877079-25878604,chrX-27883066-27884151,chrX-5995734-5996766,chrX-68910644-68911276,chrX-68916948-68918375,chrX-69139327-69139936	ABL1,ADARB1,ADCYAP1,ADGRB1,ADGRB3,ADM,ADORA2A,AGTPBP1,ALCAM,ALDH1A2,ALK,AMIGO1,ANK3,ANKS1A,APBB2,ARC,AREG,ARFGEF1,ARID1B,ARX,ASCL1,ATP2B2,ATP8A2,ATXN10,AUTS2,B3GNT2,BAIAP2,BARHL2,BCL11B,BDNF,BMP4,BMP7,BMPR1B,BOC,BTBD3,C2orf71,C9orf72,CBLN1,CCKAR,CDH11,CDH4,CHD5,CHN1,CLIC5,CNTN2,CNTN4,CNTNAP1,CNTNAP2,COBL,COL25A1,CRB1,CREB1,CRMP1,CSF1R,CTF1,CTNNA1,CTNNA2,CTNNB1,CTNND2,CTTN,CXCL12,CXCR4,DAB1,DAB2IP,DBX1,DCC,DCLK1,DCLK2,DFNA5,DGKG,DHFR,DICER1,DIO3,DISC1,DLX2,DMRTA2,DNMT3A,DPYSL3,DRD1,DRGX,DSCAM,DSCAML1,DTNBP1,DVL1,EDN3,EFNA5,EFNB1,EFNB2,EGFR,EMX1,EMX2,EN1,EN2,ENAH,EOMES,EPB41L3,EPHA3,EPHA4,EPHA5,EPHA7,EPHB1,EPHB2,EPHB3,ERBB4,ETV1,EVX1,EXT1,EYA1,FAM129B,FARP1,FAT4,FEZ1,FGF8,FGFR1,FGFR2,FLRT1,FLRT2,FLRT3,FMN1,FOXA1,FOXB1,FOXG1,FRS2,FRYL,FYN,FZD1,FZD10,FZD3,FZD4,FZD5,FZD7,FZD8,GAB2,GABRB2,GABRB3,GAP43,GATA3,GBX2,GDNF,GDPD5,GFRA1,GFRA2,GFRA3,GJA1,GLDN,GLI2,GLI3,GNAO1,GNAT1,GRB10,GRB7,GRID2,GRIN3A,GRIP1,GRXCR1,HAND2,HCN1,HDAC9,HELT,HERC1,HES1,HIPK2,HS6ST1,ID2,ID3,ID4,IFT27,IL1RAPL1,INHBA,INSM1,IRS2,IRX5,ISL1,ISL2,ITGA1,ITGB1,JAG1,JAK2,KCNIP2,KDM1A,KIF20B,KIF5C,KIRREL1,KIRREL3,KLF7,KLHL1,KRAS,L1CAM,LAMB1,LBX1,LEF1,LEP,LGI1,LHX1,LHX2,LHX3,LHX5,LINGO1,LLPH,LMO4,LMX1A,LMX1B,LRFN4,LRP12,LRP4,LRRN2,LYN,MANF,MAP1B,MAP2,MAP4,MAP4K4,MAP6,MAPK10,MAPK8,MDGA1,MDGA2,MECP2,MEF2C,MICALL2,MTCH1,MTPN,MYT1L,NANOS1,NCAM1,NCAM2,NECTIN1,NEDD4,NEFH,NEUROD4,NEUROG2,NFASC,NFIB,NGF,NKX6-1,NLGN1,NLGN4X,NOG,NPHP4,NPTX1,NPY,NR2E1,NR2E3,NR4A2,NR4A3,NRCAM,NRG1,NRK,NRP1,NRP2,NRXN1,NRXN3,NTF3,NTM,NTN1,NTN4,NTNG2,NTRK2,NTRK3,OLFM3,OLIG1,OLIG2,OLIG3,OMG,OPCML,OTX2,PAFAH1B1,PAK1,PAK3,PAPD4,PARD3,PARD6B,PAX2,PAX6,PAX7,PCSK9,PHOX2B,PICK1,PIK3CD,PIK3R1,PIN1,PITPNA,PITX2,PLP1,PLPPR4,PLXNA1,PLXNA2,PLXNA4,POU3F2,POU4F1,POU4F2,PPP1R9A,PPP3CB,PRDM1,PRKCA,PRKCQ,PRKG1,PROX1,PRRX1,PSEN1,PTCH1,PTF1A,PTK2,PTK2B,PTN,PTPRD,PTPRF,PTPRM,PTPRZ1,RAB10,RAB11A,RAPGEF2,RASGRF1,RBFOX2,RBPJ,RERE,RNF165,ROBO1,RORA,RORB,RP1,RTN4,RTN4RL1,RUNX1,RYK,S1PR1,SALL1,SDC2,SDK2,SEMA3A,SEMA3F,SEMA4F,SEMA5A,SEMA5B,SEMA6A,SEMA7A,SFRP1,SGK1,SH3GL2,SH3KBP1,SHANK1,SHH,SHTN1,SIAH1,SKI,SKOR1,SKOR2,SLC11A2,SLC1A3,SLC4A7,SLC9A6,SLIT1,SLIT2,SLIT3,SLITRK1,SLITRK4,SLITRK6,SMARCA1,SNPH,SOD1,SOX11,SOX4,SOX9,SPOCK1,SPTAN1,SPTB,SPTBN1,SPTBN5,SRGAP2,STAT3,STK24,STK26,STMN3,TBX20,TCTN1,TENM2,TENM3,TENM4,TGFB2,TGFBR1,THOC2,THY1,TIAM1,TLX3,TMC1,TNFRSF8,TNR,TRIM32,TRPC5,TUNAR,UGT8,UNC5A,UNC5B,UNC5C,UNC5D,UNCX,USH2A,VAPA,VEGFA,VEGFD,VLDLR,VSX1,WASF1,WDR5,WEE1,WNK1,WNT11,WNT2B,WNT5A,WNT7A,WNT7B,WNT8B,WNT9A,WNT9B,XBP1,XRN2,ZEB2,ZNF521	nect
GO Biological Process	GO:0060840	artery development	56	6.32007e-13	8.163634e-9	1.457792e-10	1.990281	65.81984	131	0.01316397	0.0262	188	1.802725e-8	2.32858e-4	1.238606e-6	2.164594	19.86515	43	76	0.008761206	0.5657895	chr1-147896817-147898052,chr1-170874201-170875264,chr1-213399224-213400140,chr1-213967930-213969176,chr1-214017028-214018053,chr1-214192718-214193939,chr1-214247338-214248030,chr1-218692410-218693883,chr1-218925324-218927415,chr10-101732472-101733264,chr10-101767732-101768844,chr10-33331009-33331618,chr10-33820233-33821154,chr10-33875736-33877112,chr10-34003413-34004410,chr10-34125279-34126590,chr10-78450793-78452117,chr10-78626205-78627337,chr10-79074694-79075161,chr10-79167523-79168652,chr10-79277562-79278208,chr11-75902641-75903890,chr12-42469830-42470975,chr12-42569221-42570328,chr12-42666593-42667421,chr12-43071656-43072897,chr12-43286766-43287611,chr12-43288515-43289684,chr12-45259162-45260657,chr12-45663196-45664448,chr14-53174551-53175342,chr14-53613384-53614442,chr14-53646543-53647341,chr14-54257064-54258277,chr14-54290960-54292232,chr15-66706283-66706748,chr15-66931207-66932616,chr15-73934864-73936841,chr15-73944095-73945298,chr16-85981656-85982849,chr17-12634563-12635549,chr17-31071948-31072637,chr17-31100624-31101992,chr17-55774191-55775465,chr17-56009674-56010943,chr17-56366426-56368107,chr17-56482276-56483724,chr17-56810964-56812014,chr17-61178887-61180064,chr17-61208255-61209940,chr17-61210549-61211806,chr18-48592279-48593093,chr18-48680317-48681432,chr18-48802430-48803707,chr18-49139430-49140304,chr2-188629073-188630663,chr2-21193912-21195580,chr2-21375910-21377619,chr20-10629021-10630735,chr20-10639138-10640739,chr20-10655406-10656889,chr20-10666837-10668159,chr20-10686069-10687377,chr20-10768925-10770405,chr20-11296178-11297525,chr20-11442894-11444082,chr20-11451485-11452705,chr22-19737888-19739036,chr22-19841819-19843776,chr3-123757416-123758884,chr3-123798813-123800589,chr3-123842973-123845066,chr3-193673459-193675011,chr3-193710132-193712500,chr3-193736506-193738260,chr3-193808797-193809966,chr3-193901960-193904261,chr3-193937711-193939597,chr3-194103379-194104842,chr3-194183892-194185638,chr3-194274352-194275357,chr3-64417496-64418968,chr3-64467174-64468293,chr3-64546404-64547590,chr3-64626723-64628492,chr3-64829871-64831478,chr4-173800737-173802860,chr4-174402357-174403591,chr4-25964749-25966500,chr5-150141601-150142343,chr6-105849672-105851949,chr6-105902267-105903744,chr6-106062428-106063429,chr6-106079636-106081060,chr6-125558200-125559239,chr6-125564459-125565598,chr6-1725937-1726733,chr6-1903462-1905049,chr6-2020731-2022202,chr6-21021955-21022973,chr6-21370894-21372357,chr6-21382793-21384071,chr6-21710204-21711611,chr6-21885003-21886218,chr6-22116947-22118162,chr6-22253992-22254803,chr6-43698558-43699221,chr6-43740129-43741002,chr6-43858168-43860645,chr6-44084336-44085024,chr6-51322619-51323706,chr6-51466071-51468144,chr6-51477324-51478990,chr6-51513642-51514933,chr6-51549962-51550927,chr7-156656503-156657152,chr7-42087254-42088066,chr7-42124964-42125830,chr7-42197251-42198560,chr7-42720539-42722046,chr8-23532339-23533385,chr8-60984796-60987255,chr8-61228941-61229985,chr8-71159993-71161103,chr8-71260496-71261955,chr8-71265791-71266661,chr8-71322128-71322879,chr8-79762598-79763514,chr9-99038209-99038952,chr9-99095258-99097205,chr9-99172562-99173135	ADAMTS9,APOB,ARID2,BMP4,CHD7,COL3A1,EYA1,FGF8,FOXC1,FOXF1,GJA5,GLI3,HAND2,HES1,HEY1,HEY2,HPGD,JAG1,LOXL1,MYLK,MYOCD,NF1,NKX3-1,NOG,NRP1,PDGFRB,PRDM1,PRICKLE1,PROX1,PRRX1,RBPJ,SHH,SMAD6,SMAD7,SOX4,TBX1,TBX2,TFAP2B,TGFB2,TGFBR1,VEGFA,WNT11,ZMIZ1	nect
GO Biological Process	GO:0061138	morphogenesis of a branching epithelium	57	6.381197e-13	8.242592e-9	1.446069e-10	1.654953	137.164	227	0.0274328	0.0454	90	1.22675e-11	1.584593e-7	1.760659e-9	1.961325	41.29861	81	158	0.01650367	0.5126582	chr1-109844930-109846839,chr1-163746971-163748175,chr1-163836069-163837476,chr1-164515240-164516899,chr1-164747548-164748821,chr1-165275070-165276380,chr1-213399224-213400140,chr1-213967930-213969176,chr1-214017028-214018053,chr1-214192718-214193939,chr1-214247338-214248030,chr1-9883845-9885099,chr1-9891131-9891671,chr1-9892351-9894435,chr10-100868243-100868775,chr10-100873121-100874493,chr10-100874667-100875333,chr10-101262881-101263856,chr10-101304187-101306319,chr10-101445437-101446426,chr10-101528941-101530471,chr10-101732472-101733264,chr10-101767732-101768844,chr10-121309780-121312821,chr10-121339592-121340955,chr10-121449163-121450817,chr10-121680608-121682950,chr10-121683507-121685490,chr10-33331009-33331618,chr10-33820233-33821154,chr10-33875736-33877112,chr10-34003413-34004410,chr10-34125279-34126590,chr10-92809745-92811363,chr10-92811576-92812465,chr11-10316919-10318740,chr11-32313969-32314785,chr11-77525142-77526253,chr12-114799363-114800209,chr12-114863849-114865670,chr12-114937893-114939457,chr12-115035389-115036560,chr12-115163270-115164176,chr12-115605922-115606725,chr12-25263463-25265204,chr12-69475122-69476724,chr13-109840001-109840916,chr13-79658394-79659726,chr13-79779661-79780221,chr13-80361799-80362266,chr13-80783039-80784504,chr13-80840097-80841269,chr14-37403322-37405302,chr14-53174551-53175342,chr14-53613384-53614442,chr14-53646543-53647341,chr14-54257064-54258277,chr14-54290960-54292232,chr14-74961765-74962708,chr14-74978272-74978860,chr15-32861148-32862333,chr15-49668518-49669733,chr15-68419836-68420984,chr16-2058039-2059384,chr16-50881184-50882189,chr16-51128809-51129491,chr16-51430856-51432176,chr16-51448826-51449944,chr16-51538523-51540002,chr16-51591598-51593167,chr16-51614526-51615610,chr16-51960635-51961418,chr16-85981656-85982849,chr17-36672388-36673334,chr17-36724065-36725188,chr17-37662099-37662829,chr17-37729547-37730601,chr17-37829307-37830664,chr17-46889370-46890739,chr17-55774191-55775465,chr17-56009674-56010943,chr17-56366426-56368107,chr17-56482276-56483724,chr17-56810964-56812014,chr17-72187164-72188103,chr17-72216710-72217429,chr17-72833000-72833892,chr17-72861938-72863124,chr17-72929529-72930681,chr2-113304823-113307074,chr2-113354950-113356481,chr2-120787531-120789079,chr2-120935266-120936058,chr2-121227510-121228581,chr2-15673551-15674421,chr2-15819280-15820457,chr2-15824840-15827686,chr2-15964865-15966278,chr2-16029691-16031688,chr2-16035704-16036590,chr2-16083538-16084970,chr2-16204191-16205506,chr2-16261931-16263520,chr2-207873177-207874080,chr2-235710030-235710927,chr2-235934005-235935376,chr2-236086453-236087676,chr20-56764571-56766268,chr20-57027506-57028609,chr20-57262893-57263657,chr20-57294000-57295221,chr20-6492023-6493105,chr20-6533319-6534696,chr20-6837837-6839076,chr20-7146215-7148158,chr20-7360291-7362844,chr22-37967637-37969146,chr22-38045945-38046898,chr22-46415635-46417353,chr22-46608981-46610062,chr3-126851966-126853008,chr3-127158390-127160105,chr3-127368098-127369172,chr3-127404023-127405150,chr3-127461153-127462326,chr3-127566638-127567571,chr3-189221287-189223706,chr3-189292663-189293582,chr3-189775953-189776935,chr3-189820909-189821653,chr3-190058331-190059500,chr3-197353592-197355567,chr3-197371385-197372665,chr3-197417342-197419196,chr3-197445534-197447650,chr3-40677054-40678174,chr3-55013007-55014106,chr3-55127124-55128866,chr3-55610941-55611670,chr3-55663229-55665042,chr3-55895621-55896573,chr3-55987805-55989701,chr4-108042940-108044073,chr4-108247393-108248182,chr4-108334795-108335843,chr4-108349942-108351230,chr4-108393763-108394898,chr4-110608872-110609935,chr4-110837198-110838514,chr4-125345735-125347069,chr4-125664023-125664918,chr4-144401619-144402684,chr4-144517853-144518771,chr4-144663778-144664444,chr4-144947408-144948919,chr4-146844481-146845365,chr4-146981325-146982233,chr4-147059590-147061649,chr4-153833942-153836045,chr4-153988130-153989776,chr4-19428903-19430155,chr4-20367491-20368064,chr4-20431396-20432667,chr4-20432896-20433536,chr4-74751231-74752643,chr5-142419763-142421597,chr5-174300478-174302064,chr5-174535590-174536316,chr5-175103368-175105536,chr5-37885993-37887170,chr5-4337246-4338046,chr5-43854657-43855303,chr5-5360072-5361665,chr6-12173439-12174015,chr6-12420384-12421195,chr6-126526000-126527430,chr6-126975527-126976722,chr6-133403777-133404996,chr6-133548161-133550307,chr6-133741183-133741905,chr6-152213844-152215024,chr6-152368647-152369583,chr6-32203248-32204483,chr6-43698558-43699221,chr6-43740129-43741002,chr6-43858168-43860645,chr6-44084336-44085024,chr7-116614330-116616180,chr7-116661315-116662741,chr7-156656503-156657152,chr7-35319071-35320538,chr7-35445787-35446585,chr7-42087254-42088066,chr7-42124964-42125830,chr7-42197251-42198560,chr7-42720539-42722046,chr7-84251049-84252377,chr7-84274088-84274597,chr7-84291509-84292690,chr7-85054145-85054846,chr8-101244822-101245843,chr8-101466336-101468014,chr8-101690771-101692499,chr8-127480394-127481613,chr8-127567099-127568791,chr8-127814064-127814589,chr8-127986855-127988125,chr8-128042896-128043726,chr8-23532339-23533385,chr8-38559312-38560394,chr8-38622833-38623524,chr8-41249242-41250267,chr8-41300431-41301944,chr8-71159993-71161103,chr8-71260496-71261955,chr8-71265791-71266661,chr8-71322128-71322879,chr8-73459375-73460243,chr9-137373000-137373980,chr9-95360469-95361373,chr9-95779846-95781040,chrX-133701966-133703549,chrX-133844824-133846282,chrX-133892045-133893036,chrX-133981037-133981692,chrX-134031839-134032789,chrX-72392990-72394100	ADAMTS16,ADM,AREG,BMP2,BMP4,BMP7,BTRC,CELSR1,CITED1,COL4A1,CSF1,CTNNB1,CTNNBIP1,DLG1,EDN1,EDNRA,ESR1,EYA1,FAT4,FEM1B,FGF1,FGF10,FGF7,FGF8,FGFR1,FGFR2,FOXA1,FOXF1,FRS2,FZD5,GBX2,GDNF,GLI2,GLI3,GPC3,GREM1,GRHL2,HHEX,HHIP,HNF1B,KRAS,LEF1,LHX1,MET,MSX2,MYC,MYCN,NKX3-1,NOG,NOTCH4,NRARP,NRP1,PAK1,PAX2,PAX8,PBX1,PGF,PITX2,PKD1,PLXNA1,PROX1,PTCH1,RDH10,RSPO3,SALL1,SEMA3A,SFRP1,SFRP2,SHH,SLIT2,SOX10,SOX9,SPRY2,TBX20,TBX3,TCF21,TP63,VEGFA,WNT5A,WNT9B,WT1	nect
GO Biological Process	GO:0008284	positive regulation of cell proliferation	58	6.62576e-13	8.558494e-9	1.475602e-10	1.320568	483.8829	639	0.09677657	0.1278	118	1.18569e-10	1.531556e-6	1.297929e-8	1.369232	223.483	306	855	0.06234719	0.3578947	chr1-101250197-101251311,chr1-101282670-101284282,chr1-109844930-109846839,chr1-11342381-11343075,chr1-117180147-117181015,chr1-150505625-150507079,chr1-154423347-154424311,chr1-156577540-156578369,chr1-158002116-158003658,chr1-158042898-158043849,chr1-160701282-160702552,chr1-160836712-160838868,chr1-162663185-162664043,chr1-163746971-163748175,chr1-163836069-163837476,chr1-164515240-164516899,chr1-164747548-164748821,chr1-165275070-165276380,chr1-170874201-170875264,chr1-172682430-172683207,chr1-182279220-182280892,chr1-182356916-182358209,chr1-182359488-182360148,chr1-182972726-182973753,chr1-183333535-183334317,chr1-18541883-18543086,chr1-18618671-18619869,chr1-18737990-18738780,chr1-207649072-207650151,chr1-212506281-212507742,chr1-213399224-213400140,chr1-213967930-213969176,chr1-214017028-214018053,chr1-214192718-214193939,chr1-214247338-214248030,chr1-218692410-218693883,chr1-218925324-218927415,chr1-221273583-221275011,chr1-221285576-221287219,chr1-232105189-232106248,chr1-237866991-237868275,chr1-26403317-26404298,chr1-47412074-47412920,chr1-50305460-50306605,chr1-50565383-50565949,chr1-54297662-54299423,chr1-54331171-54331612,chr1-54391198-54392200,chr1-91564608-91566111,chr1-91611383-91612450,chr1-91669776-91671100,chr1-91736697-91737542,chr1-91761167-91761926,chr1-9371241-9371962,chr1-9532498-9533528,chr10-100868243-100868775,chr10-100873121-100874493,chr10-100874667-100875333,chr10-101606664-101607872,chr10-101619608-101620510,chr10-101665694-101666776,chr10-101732472-101733264,chr10-101767732-101768844,chr10-111284158-111285461,chr10-111316214-111317349,chr10-118900314-118902520,chr10-118965204-118966778,chr10-119202613-119203312,chr10-119308228-119309046,chr10-119316747-119318017,chr10-119441671-119442812,chr10-121309780-121312821,chr10-121339592-121340955,chr10-121449163-121450817,chr10-121680608-121682950,chr10-121683507-121685490,chr10-28767777-28768645,chr10-29068028-29069781,chr10-29149862-29151470,chr10-29254296-29255324,chr10-29658712-29659859,chr10-29858063-29858963,chr10-29957276-29958488,chr10-30056752-30057722,chr10-33331009-33331618,chr10-33820233-33821154,chr10-33875736-33877112,chr10-34003413-34004410,chr10-34125279-34126590,chr10-44083508-44085574,chr10-44204532-44205576,chr10-60461421-60462310,chr10-6210934-6212415,chr10-78450793-78452117,chr10-78626205-78627337,chr10-79074694-79075161,chr10-79167523-79168652,chr10-79277562-79278208,chr10-89810776-89811805,chr10-89965708-89966661,chr10-98519251-98520506,chr10-98646419-98648371,chr10-98675856-98677274,chr10-99265633-99267196,chr11-10316919-10318740,chr11-11069455-11070505,chr11-11456218-11457403,chr11-126033282-126035218,chr11-126049610-126051546,chr11-126076258-126077044,chr11-127844356-127845408,chr11-128133086-128133894,chr11-128363815-128365405,chr11-128473570-128475202,chr11-31650472-31651891,chr11-36447032-36448108,chr11-6303200-6304069,chr11-69196101-69197004,chr11-69827938-69829288,chr11-69832151-69833087,chr11-69867188-69869429,chr11-70067461-70068939,chr11-70174496-70175797,chr11-77525142-77526253,chr11-78298027-78299247,chr12-102884840-102885989,chr12-102891204-102892267,chr12-103099795-103100846,chr12-103207579-103208947,chr12-103408934-103409574,chr12-103529196-103531406,chr12-113569397-113570595,chr12-113669531-113670511,chr12-113673302-113674131,chr12-113770126-113770886,chr12-113835390-113836594,chr12-114133849-114135297,chr12-114220156-114220986,chr12-114799363-114800209,chr12-114863849-114865670,chr12-114937893-114939457,chr12-115035389-115036560,chr12-115163270-115164176,chr12-115605922-115606725,chr12-25263463-25265204,chr12-27830760-27832344,chr12-31278042-31279968,chr12-3896264-3897557,chr12-4013167-4014091,chr12-4289154-4289790,chr12-4946352-4947893,chr12-52026949-52027416,chr12-5576970-5577996,chr12-5923188-5924949,chr12-66013019-66013753,chr12-67922407-67923479,chr12-76220666-76221711,chr12-76258593-76260154,chr12-88447959-88449030,chr12-89059418-89060630,chr12-89316113-89317395,chr12-89326298-89327120,chr13-105920153-105921081,chr13-106422259-106424019,chr13-106467229-106469529,chr13-108450536-108451560,chr13-108593712-108594863,chr13-109671915-109673208,chr13-109840001-109840916,chr13-21638804-21640604,chr13-22064870-22066118,chr13-22404289-22406263,chr13-32447086-32448676,chr13-35822465-35823965,chr13-47676946-47678917,chr13-51058174-51059021,chr13-51090743-51092160,chr13-78020354-78021281,chr13-93697722-93699472,chr13-93770433-93771681,chr13-94351057-94352493,chr13-94963598-94964307,chr13-95055675-95057069,chr13-95100050-95102159,chr13-95304274-95305229,chr13-95357749-95358649,chr13-99452657-99454268,chr14-29233154-29234142,chr14-29674111-29675219,chr14-30444826-30446254,chr14-53174551-53175342,chr14-53613384-53614442,chr14-53646543-53647341,chr14-54257064-54258277,chr14-54290960-54292232,chr14-74961765-74962708,chr14-74978272-74978860,chr14-95769026-95770556,chr15-32861148-32862333,chr15-35397459-35398663,chr15-38941279-38942180,chr15-39569732-39571473,chr15-49668518-49669733,chr15-57775726-57777145,chr15-57969418-57970553,chr15-58053337-58054171,chr15-58475168-58476119,chr15-58683645-58684948,chr15-64737601-64739529,chr15-67678212-67679414,chr15-73747764-73749024,chr15-80280399-80281414,chr15-80578785-80580333,chr15-87306923-87307782,chr15-87563605-87565214,chr15-87941286-87942550,chr15-98693786-98695038,chr15-98873369-98875153,chr16-10588927-10590056,chr16-30916106-30916797,chr16-46918416-46919762,chr16-55398337-55399911,chr16-55408217-55409147,chr16-55502574-55503429,chr16-70634654-70635920,chr16-82496671-82498557,chr16-82510536-82511510,chr16-83136544-83137843,chr16-85981656-85982849,chr17-12634563-12635549,chr17-31071948-31072637,chr17-31100624-31101992,chr17-34139685-34140513,chr17-36672388-36673334,chr17-36724065-36725188,chr17-42345473-42346461,chr17-55774191-55775465,chr17-56009674-56010943,chr17-56366426-56368107,chr17-56482276-56483724,chr17-56810964-56812014,chr17-61178887-61180064,chr17-61208255-61209940,chr17-61210549-61211806,chr17-64240244-64241307,chr17-64256771-64257728,chr17-66259996-66261124,chr17-66749694-66751450,chr17-72187164-72188103,chr17-72216710-72217429,chr17-72833000-72833892,chr17-72861938-72863124,chr17-72929529-72930681,chr17-80492601-80493644,chr17-80656272-80657393,chr17-80668050-80669307,chr17-80898635-80899115,chr17-80936683-80939019,chr17-80955764-80956709,chr17-9028507-9029604,chr17-9150211-9151661,chr17-9194450-9196918,chr17-9205501-9207343,chr17-9538462-9539600,chr18-1017264-1018949,chr18-1783363-1784703,chr18-22032302-22033912,chr18-22192750-22194582,chr18-22319704-22320593,chr18-54480393-54481291,chr18-62279054-62280477,chr18-62498975-62500286,chr18-998753-999877,chr19-10880736-10882243,chr19-2168599-2169519,chr19-3525178-3526772,chr19-3817609-3818500,chr19-3830297-3832024,chr19-39195073-39195564,chr19-57326062-57327029,chr19-845268-846219,chr2-10453253-10454879,chr2-10499733-10500317,chr2-120787531-120789079,chr2-120935266-120936058,chr2-121227510-121228581,chr2-15673551-15674421,chr2-15819280-15820457,chr2-15824840-15827686,chr2-15964865-15966278,chr2-16029691-16031688,chr2-16035704-16036590,chr2-16083538-16084970,chr2-16204191-16205506,chr2-16261931-16263520,chr2-186569393-186571087,chr2-18776704-18777987,chr2-191049613-191050523,chr2-194784252-194785216,chr2-195852083-195853000,chr2-201931729-201933099,chr2-201933623-201934544,chr2-202099435-202100023,chr2-202127403-202129045,chr2-203807715-203808511,chr2-205530531-205532181,chr2-205712305-205713495,chr2-205727771-205729023,chr2-205912986-205915307,chr2-211744262-211744824,chr2-212892845-212893732,chr2-212905527-212906831,chr2-215618764-215620289,chr2-219299633-219300740,chr2-223621459-223622459,chr2-226495383-226496668,chr2-228763299-228764288,chr2-239274398-239276107,chr2-239465244-239466959,chr2-239531209-239533170,chr2-239745417-239746865,chr2-239857993-239859195,chr2-28399886-28400902,chr2-30287038-30287766,chr2-34004717-34006440,chr2-34241854-34243196,chr2-42509975-42511227,chr2-45165972-45166611,chr2-45199760-45201090,chr2-45390103-45391221,chr2-47226195-47228541,chr2-4900849-4902136,chr2-55123732-55124517,chr2-5751803-5752711,chr2-5803258-5804512,chr2-6218553-6219554,chr2-70564818-70566463,chr2-70645534-70646822,chr2-70725790-70726982,chr2-75354204-75355483,chr2-75545176-75546358,chr2-79189317-79190755,chr2-79393086-79394707,chr2-8015852-8017743,chr2-8192271-8194415,chr2-8217118-8218770,chr2-8252983-8254473,chr2-8263567-8265014,chr2-8311955-8313603,chr2-8652956-8654379,chr2-9267870-9269051,chr20-1672954-1674102,chr20-20212076-20213133,chr20-20216880-20218223,chr20-20413528-20414452,chr20-31711846-31713559,chr20-32071202-32072617,chr20-37231829-37232691,chr20-38918723-38920191,chr20-4152996-4153593,chr20-4256250-4257225,chr20-4427494-4428522,chr20-4457171-4458476,chr20-44645915-44646603,chr20-46220286-46221708,chr20-51677929-51678869,chr20-59359669-59360670,chr20-59362124-59363756,chr20-59412160-59413871,chr20-59437617-59438997,chr20-6492023-6493105,chr20-6533319-6534696,chr20-6837837-6839076,chr20-7146215-7148158,chr20-7360291-7362844,chr21-31612466-31613738,chr21-45358962-45360545,chr21-45412916-45413783,chr21-45469072-45470214,chr22-19737888-19739036,chr22-19841819-19843776,chr22-28822710-28823850,chr22-35306321-35307205,chr22-37967637-37969146,chr22-38045945-38046898,chr3-107593916-107594581,chr3-108121897-108122628,chr3-108136367-108137570,chr3-108242250-108243242,chr3-108440399-108443112,chr3-108509089-108510385,chr3-108516221-108517325,chr3-108526739-108527488,chr3-13555795-13557926,chr3-172069483-172070599,chr3-172148385-172149231,chr3-184549529-184550495,chr3-186303121-186304637,chr3-189221287-189223706,chr3-189292663-189293582,chr3-189775953-189776935,chr3-189820909-189821653,chr3-190058331-190059500,chr3-193673459-193675011,chr3-193710132-193712500,chr3-193736506-193738260,chr3-193808797-193809966,chr3-193901960-193904261,chr3-193937711-193939597,chr3-194103379-194104842,chr3-194183892-194185638,chr3-194274352-194275357,chr3-197353592-197355567,chr3-197371385-197372665,chr3-197417342-197419196,chr3-197445534-197447650,chr3-25044489-25045653,chr3-25280813-25282039,chr3-25293635-25294135,chr3-40677054-40678174,chr3-46359477-46360785,chr3-53938358-53939791,chr3-55013007-55014106,chr3-55127124-55128866,chr3-55610941-55611670,chr3-55663229-55665042,chr3-55895621-55896573,chr3-55987805-55989701,chr3-70838818-70840802,chr3-71884420-71885862,chr4-108042940-108044073,chr4-108247393-108248182,chr4-108334795-108335843,chr4-108349942-108351230,chr4-108393763-108394898,chr4-110608872-110609935,chr4-110837198-110838514,chr4-122406349-122407223,chr4-150096008-150097536,chr4-153833942-153836045,chr4-153988130-153989776,chr4-174402357-174403591,chr4-23696497-23698078,chr4-24327637-24329475,chr4-25964749-25966500,chr4-54494875-54495549,chr4-55020807-55021653,chr4-74751231-74752643,chr4-80568585-80569308,chr5-107769448-107770299,chr5-107804973-107806874,chr5-107956355-107957419,chr5-108027996-108029515,chr5-109327178-109327998,chr5-142419763-142421597,chr5-150141601-150142343,chr5-159657355-159659103,chr5-171577579-171578909,chr5-173297675-173298703,chr5-36177479-36178990,chr5-37885993-37887170,chr5-38694965-38696103,chr5-43854657-43855303,chr5-50867079-50867773,chr5-51664256-51665526,chr5-51997776-51998462,chr5-52334049-52334744,chr5-53546571-53547198,chr5-53824713-53825601,chr5-54097674-54099107,chr5-54180199-54181060,chr5-54627425-54628843,chr5-54702728-54704184,chr5-56123402-56124235,chr5-56326728-56328097,chr5-56585352-56586773,chr5-56601090-56602340,chr5-80093414-80094600,chr5-80180457-80181382,chr5-88732194-88733385,chr5-89016192-89017616,chr5-8997389-8998972,chr5-9195935-9197770,chr5-9598479-9600146,chr5-9622795-9624332,chr6-10598145-10599781,chr6-108203070-108204107,chr6-12173439-12174015,chr6-12420384-12421195,chr6-125558200-125559239,chr6-125564459-125565598,chr6-136539508-136540713,chr6-137870681-137871532,chr6-152213844-152215024,chr6-152368647-152369583,chr6-19301677-19302377,chr6-19927918-19930079,chr6-20483243-20484749,chr6-21021955-21022973,chr6-21370894-21372357,chr6-21382793-21384071,chr6-21710204-21711611,chr6-21885003-21886218,chr6-22116947-22118162,chr6-22253992-22254803,chr6-3040832-3042239,chr6-43698558-43699221,chr6-43740129-43741002,chr6-43858168-43860645,chr6-44084336-44085024,chr6-51322619-51323706,chr6-51466071-51468144,chr6-51477324-51478990,chr6-51513642-51514933,chr6-51549962-51550927,chr6-51949182-51949932,chr6-52001803-52002751,chr6-6751823-6753272,chr6-7147025-7148147,chr6-7216493-7217553,chr6-77231569-77232556,chr6-77657051-77658085,chr6-79215000-79215650,chr6-97916982-97917793,chr6-98041812-98042395,chr6-98135942-98136686,chr6-98309890-98310868,chr6-98600725-98602613,chr7-105143419-105144388,chr7-107993791-107995941,chr7-114589196-114590650,chr7-128122594-128124204,chr7-128309350-128310380,chr7-137402296-137403664,chr7-137585075-137586072,chr7-137612244-137613532,chr7-139570027-139570771,chr7-156656503-156657152,chr7-18647096-18648227,chr7-21642145-21642935,chr7-21765137-21765988,chr7-21920492-21921597,chr7-22138265-22140967,chr7-22291979-22293480,chr7-31044229-31044914,chr7-35319071-35320538,chr7-35445787-35446585,chr7-42087254-42088066,chr7-42124964-42125830,chr7-42197251-42198560,chr7-42720539-42722046,chr7-47688247-47689058,chr7-47762647-47764078,chr7-47908324-47909385,chr7-54329934-54330809,chr7-54392956-54395132,chr7-55129121-55131986,chr7-82335429-82336285,chr7-82364170-82365095,chr7-96448396-96449521,chr7-96657031-96658865,chr8-104895679-104896645,chr8-105588483-105589202,chr8-121256462-121258204,chr8-121317610-121319105,chr8-121669006-121670329,chr8-122007872-122009288,chr8-122338296-122339597,chr8-122573064-122574177,chr8-127480394-127481613,chr8-127567099-127568791,chr8-127814064-127814589,chr8-127986855-127988125,chr8-128042896-128043726,chr8-140847736-140849454,chr8-140891182-140892498,chr8-144222079-144224559,chr8-144270362-144271633,chr8-23532339-23533385,chr8-27445275-27446648,chr8-28491397-28492213,chr8-28588546-28590389,chr8-28611016-28612275,chr8-32476150-32477504,chr8-32492151-32493884,chr8-32585155-32585734,chr8-32645662-32647868,chr8-32917944-32918915,chr8-33351851-33353810,chr8-36949716-36951052,chr8-37079411-37080891,chr8-37610471-37611869,chr8-38559312-38560394,chr8-38622833-38623524,chr8-41249242-41250267,chr8-41300431-41301944,chr8-55988471-55989384,chr8-65059456-65061020,chr8-71159993-71161103,chr8-71260496-71261955,chr8-71265791-71266661,chr8-71322128-71322879,chr8-97167058-97167836,chr8-97264645-97265861,chr8-97622522-97623689,chr9-117703727-117705392,chr9-118438491-118439801,chr9-118594241-118594942,chr9-130860429-130861196,chr9-136175103-136176084,chr9-137373000-137373980,chr9-4934512-4935667,chr9-6954703-6956007,chr9-73244844-73246386,chr9-73279656-73280629,chr9-73595902-73597009,chr9-73919459-73920355,chr9-74125331-74126391,chr9-84521239-84522837,chr9-84893095-84894154,chr9-85178288-85179316,chr9-99038209-99038952,chr9-99095258-99097205,chr9-99172562-99173135,chr9-99450744-99451822,chr9-99610352-99611496,chrX-111927299-111929494,chrX-111954764-111956285,chrX-112270366-112271404,chrX-136655737-136657263,chrX-15340754-15341534,chrX-154045760-154047440,chrX-15412528-15413614,chrX-15447518-15448615,chrX-68910644-68911276,chrX-68916948-68918375,chrX-69139327-69139936,chrX-71495438-71496525,chrX-76971943-76972808	ABCC4,ABL1,ADA,ADAM10,ADCYAP1,ADM,ADRA1D,ADRA2A,ALDH1A2,ANXA1,AREG,ARNT2,ASCL1,ATF3,BAMBI,BCL2L1,BMP2,BMP4,BTC,CACUL1,CARM1,CCKBR,CCL2,CCND1,CCND2,CCR2,CD1D,CD244,CD276,CD28,CD40,CD40LG,CD46,CD47,CDC7,CDCA7L,CDH13,CDK1,CDON,CHRD,COL18A1,CSF1,CSF1R,CSNK2A3,CTF1,CTNNB1,CXCL12,CYP7B1,DCT,DDR2,DISC1,DISP3,DLG1,DLX6,DMRTA2,DNAJA2,DOT1L,DYNAP,E2F3,ECM1,EDN1,EDN3,EDNRB,EFNB1,EFNB2,EGFR,ELANE,EMP2,EPCAM,ERBB4,ERN1,ESM1,ESR1,ETS1,ETV5,EYA1,FADD,FAM60A,FAM98A,FASLG,FBXW4,FER,FGF1,FGF10,FGF16,FGF18,FGF3,FGF5,FGF7,FGF8,FGF9,FGFR1,FGFR2,FN1,FOSL2,FOXE3,FOXF1,FOXG1,FOXP1,FOXP2,FZD3,FZD7,FZR1,GAB2,GATA6,GCNT2,GDNF,GHRH,GHRHR,GHSR,GLI2,GLI3,GLUL,GPAM,GPR183,GREM1,GRK5,HAS2,HCK,HDAC4,HES1,HEY2,HGF,HHLA2,HIPK2,HLX,HMGA2,HMOX1,HPGD,HPSE2,HTR1B,HTR2A,ID2,ID4,IFNG,IGF1,IGF1R,IL12B,IL2,IL34,IL6R,IL6ST,INSM1,IQGAP3,IRAK1,IRS1,IRS2,ISL1,ITGAV,ITGB1,ITGB1BP1,JAK2,JCAD,KCNA5,KDM4C,KDR,KIF20B,KIT,KITLG,KRAS,LAMB1,LAMC1,LAMC2,LBH,LEF1,LEP,LHX1,LHX5,LIFR,LIN28A,LYN,MAB21L1,MAB21L2,MAP2K5,MAP3K5,MATK,MECP2,MEF2C,MMP2,MTA3,MYC,MYCN,MYOCD,N4BP2L2,NANOGP8,NAP1L1,NCCRP1,NDUFS4,NF1,NFATC2,NKX2-5,NKX3-1,NOG,NQO2,NR2E1,NR4A1,NR4A3,NRARP,NRG1,NRP1,NRP2,NTF3,NTN1,NTRK2,NTRK3,ODC1,OSMR,OSR1,PAK1,PAX2,PAX6,PAX7,PBX1,PDGFRA,PDGFRB,PGF,PHIP,PID1,PITX2,PKHD1,POU3F2,PPARGC1A,PPP1R16B,PRKCA,PRKCQ,PRKD1,PROK2,PROX1,PRRX1,PRTN3,PTHLH,PTK2,PTK2B,PTN,PTPRN,RARB,RBPJ,RBPMS2,REG3A,RNASEH2B,RPTOR,RREB1,RTN4,S1PR1,SCG2,SCX,SELENOK,SEMA5A,SFRP1,SFRP2,SHH,SIRPG,SIX2,SKP2,SLAMF1,SLC25A33,SLC39A10,SOX10,SOX11,SOX4,SOX9,SRPK2,SSBP3,SSR1,STAT1,STAT3,STAT5A,TACR1,TAF1,TBX1,TBX2,TBX20,TBX3,TBX5,TCL1A,TFAP2B,TGFA,TGFB2,TGFBR1,TGFBR3,THBS1,THBS4,TIAM1,TLR4,TMEM250,TNFAIP3,TNFRSF11A,TNFSF13B,TNS3,TP63,TRAF6,TRPC5,TSPYL5,TWIST1,VEGFA,VEGFD,VSTM2A,VTCN1,WNT5A,WNT7A,XBP1,ZFPM2,ZMIZ1,ZNF304,ZNF703,ZP4	nect
GO Biological Process	GO:0072073	kidney epithelium development	59	7.315134e-13	9.448959e-9	1.601518e-10	1.678618	128.0816	215	0.02561632	0.043	70	1.241347e-13	1.603448e-9	2.29064e-11	2.181898	33.4571	73	128	0.01487368	0.5703125	chr1-163746971-163748175,chr1-163836069-163837476,chr1-164515240-164516899,chr1-164747548-164748821,chr1-165275070-165276380,chr1-207917145-207918770,chr1-208068086-208070358,chr1-208154746-208155955,chr1-208181054-208182075,chr1-208197517-208198881,chr1-208240052-208240726,chr1-245074048-245074735,chr1-245310327-245311515,chr1-245316691-245317911,chr1-245571084-245572360,chr1-245747984-245748891,chr1-9883845-9885099,chr1-9891131-9891671,chr1-9892351-9894435,chr10-100868243-100868775,chr10-100873121-100874493,chr10-100874667-100875333,chr10-101732472-101733264,chr10-101767732-101768844,chr10-121309780-121312821,chr10-121339592-121340955,chr10-121449163-121450817,chr10-121680608-121682950,chr10-121683507-121685490,chr10-8288474-8290055,chr11-27390778-27393278,chr11-27422821-27423612,chr11-32313969-32314785,chr11-75902641-75903890,chr11-77525142-77526253,chr12-55757348-55758243,chr13-105920153-105921081,chr13-106422259-106424019,chr13-106467229-106469529,chr13-36944586-36945732,chr14-53174551-53175342,chr14-53613384-53614442,chr14-53646543-53647341,chr14-54257064-54258277,chr14-54290960-54292232,chr14-74961765-74962708,chr14-74978272-74978860,chr15-32861148-32862333,chr15-66706283-66706748,chr15-66931207-66932616,chr15-67133640-67135038,chr15-67201010-67202347,chr16-2058039-2059384,chr16-50881184-50882189,chr16-51128809-51129491,chr16-51430856-51432176,chr16-51448826-51449944,chr16-51538523-51540002,chr16-51591598-51593167,chr16-51614526-51615610,chr16-51960635-51961418,chr16-53726366-53727349,chr16-53827005-53828367,chr16-53914456-53916105,chr16-53920664-53921552,chr16-53922184-53923910,chr16-53935903-53938721,chr16-54034862-54036163,chr16-54178226-54179038,chr16-54234859-54235673,chr16-54350670-54351991,chr16-54582121-54583167,chr16-56801064-56802290,chr16-56814128-56815666,chr17-36672388-36673334,chr17-36724065-36725188,chr17-37662099-37662829,chr17-37729547-37730601,chr17-37829307-37830664,chr17-46889370-46890739,chr17-55774191-55775465,chr17-56009674-56010943,chr17-56366426-56368107,chr17-56482276-56483724,chr17-56810964-56812014,chr17-64335016-64336568,chr17-72187164-72188103,chr17-72216710-72217429,chr17-72833000-72833892,chr17-72861938-72863124,chr17-72929529-72930681,chr18-47995490-47997841,chr18-48592279-48593093,chr18-48680317-48681432,chr18-48802430-48803707,chr18-49139430-49140304,chr2-113304823-113307074,chr2-113354950-113356481,chr2-18776704-18777987,chr2-220670248-220671342,chr2-220765656-220766858,chr2-221293980-221294757,chr2-221448782-221450371,chr2-221495057-221496542,chr2-221553015-221554279,chr2-222176683-222177253,chr2-45165972-45166611,chr2-45199760-45201090,chr2-45390103-45391221,chr2-47226195-47228541,chr20-10629021-10630735,chr20-10639138-10640739,chr20-10655406-10656889,chr20-10666837-10668159,chr20-10686069-10687377,chr20-10768925-10770405,chr20-11296178-11297525,chr20-11442894-11444082,chr20-11451485-11452705,chr20-56764571-56766268,chr20-57027506-57028609,chr20-57262893-57263657,chr20-57294000-57295221,chr20-6492023-6493105,chr20-6533319-6534696,chr20-6837837-6839076,chr20-7146215-7148158,chr20-7360291-7362844,chr22-45702989-45704141,chr22-45904737-45906738,chr3-193673459-193675011,chr3-193710132-193712500,chr3-193736506-193738260,chr3-193808797-193809966,chr3-193901960-193904261,chr3-193937711-193939597,chr3-194103379-194104842,chr3-194183892-194185638,chr3-194274352-194275357,chr3-197353592-197355567,chr3-197371385-197372665,chr3-197417342-197419196,chr3-197445534-197447650,chr3-25044489-25045653,chr3-25280813-25282039,chr3-25293635-25294135,chr3-40677054-40678174,chr4-125345735-125347069,chr4-125664023-125664918,chr4-19428903-19430155,chr4-20367491-20368064,chr4-20431396-20432667,chr4-20432896-20433536,chr5-142419763-142421597,chr5-16993897-16995815,chr5-17096399-17097578,chr5-2496698-2498815,chr5-3683124-3684437,chr5-37885993-37887170,chr5-3853971-3855193,chr5-3870868-3872186,chr5-3983065-3984319,chr5-4337246-4338046,chr5-5360072-5361665,chr5-88732194-88733385,chr5-89016192-89017616,chr6-100209626-100211045,chr6-133403777-133404996,chr6-133548161-133550307,chr6-133741183-133741905,chr6-1725937-1726733,chr6-1903462-1905049,chr6-2020731-2022202,chr6-51322619-51323706,chr6-51466071-51468144,chr6-51477324-51478990,chr6-51513642-51514933,chr6-51549962-51550927,chr6-94098229-94099447,chr6-94129723-94130847,chr6-94413527-94414396,chr7-131834303-131835723,chr7-132231690-132233094,chr7-156656503-156657152,chr7-34190959-34192346,chr7-42087254-42088066,chr7-42124964-42125830,chr7-42197251-42198560,chr7-42720539-42722046,chr7-78593794-78594609,chr7-78970369-78971051,chr8-124611857-124613151,chr8-124827974-124829561,chr8-124834212-124835296,chr8-127480394-127481613,chr8-127567099-127568791,chr8-127814064-127814589,chr8-127986855-127988125,chr8-128042896-128043726,chr8-38559312-38560394,chr8-38622833-38623524,chr8-41249242-41250267,chr8-41300431-41301944,chr8-71159993-71161103,chr8-71260496-71261955,chr8-71265791-71266661,chr8-71322128-71322879,chr9-95360469-95361373,chr9-95779846-95781040,chrX-133701966-133703549,chrX-133844824-133846282,chrX-133892045-133893036,chrX-133981037-133981692,chrX-134031839-134032789,chrX-72392990-72394100	ADAMTS16,AQP11,BASP1,BMP2,BMP4,BMP7,BMPER,CD34,CITED1,CTNNB1,CTNNBIP1,DLG1,EFNB2,EPCAM,EPHA4,EPHA7,EYA1,FAT4,FGF1,FGF8,FGFR1,FGFR2,FMN1,FOXC1,GATA3,GDF11,GDNF,GLI3,GPC3,GREM1,HES1,HNF1B,IRX1,IRX2,IRX3,JAG1,KIF26B,LGR4,LHX1,MAGI2,MEF2C,MTSS1,MYC,NOG,NUP93,OSR1,PAX2,PAX8,PBX1,PECAM1,PGF,PKD1,PODXL,PTCH1,RARB,SALL1,SFRP1,SHH,SIM1,SIX2,SLIT2,SMAD2,SMAD3,SMAD6,SMAD7,SMAD9,SOX9,TCF21,TFAP2B,WNT11,WNT7B,WNT9B,WT1	nect
GO Biological Process	GO:0001501	skeletal system development	60	8.767717e-13	1.132526e-8	1.887543e-10	1.409389	312.9015	441	0.06258031	0.0882	86	4.772261e-12	6.16433e-8	7.167825e-10	1.553454	121.0206	188	463	0.03830481	0.4060475	chr1-102132078-102133387,chr1-103460132-103460907,chr1-112515008-112516475,chr1-117180147-117181015,chr1-12401151-12402970,chr1-12460699-12462040,chr1-12549087-12550370,chr1-147896817-147898052,chr1-163746971-163748175,chr1-163836069-163837476,chr1-164515240-164516899,chr1-164747548-164748821,chr1-165275070-165276380,chr1-170874201-170875264,chr1-18541883-18543086,chr1-18618671-18619869,chr1-18737990-18738780,chr1-203447755-203448967,chr1-203455008-203456022,chr1-203456257-203457105,chr1-203465436-203466730,chr1-203478704-203479610,chr1-218692410-218693883,chr1-218925324-218927415,chr1-227922324-227923450,chr1-2348820-2350170,chr1-29983546-29984965,chr1-30250153-30251794,chr1-30513226-30514459,chr1-30689486-30690935,chr1-39089501-39090534,chr1-39152909-39154094,chr1-39213336-39215570,chr1-40309032-40310051,chr10-101606664-101607872,chr10-101619608-101620510,chr10-101665694-101666776,chr10-101732472-101733264,chr10-101767732-101768844,chr10-121309780-121312821,chr10-121339592-121340955,chr10-121449163-121450817,chr10-121680608-121682950,chr10-121683507-121685490,chr10-122348169-122349611,chr10-22546519-22548682,chr10-22639822-22640836,chr10-24008268-24009728,chr10-24351694-24352749,chr10-31087221-31088114,chr10-31706833-31709199,chr10-47174876-47176426,chr10-47297845-47298510,chr11-114114900-114115956,chr11-114170128-114171581,chr11-114208956-114210531,chr11-114218965-114220575,chr11-117551623-117552520,chr11-117583074-117584407,chr11-117664681-117665415,chr11-117705539-117706553,chr11-129611524-129613328,chr11-130477925-130479466,chr11-130579986-130581450,chr11-130760024-130761153,chr11-130782038-130783512,chr11-131471525-131472402,chr11-131483364-131484730,chr11-131534418-131535243,chr11-131850026-131851086,chr11-15621873-15623994,chr11-15662913-15664409,chr11-15773093-15775525,chr11-15875331-15876520,chr11-15889619-15890910,chr11-35344045-35345563,chr11-44190691-44192294,chr11-44420866-44421837,chr11-44508784-44509643,chr11-44519675-44520784,chr11-75624304-75625571,chr11-75902641-75903890,chr12-102884840-102885989,chr12-102891204-102892267,chr12-104720110-104721502,chr12-104727731-104728772,chr12-104737383-104738329,chr12-104750895-104752175,chr12-108270839-108272778,chr12-109588491-109589906,chr12-109625958-109626813,chr12-109697696-109698588,chr12-109722569-109723151,chr12-114799363-114800209,chr12-114863849-114865670,chr12-114937893-114939457,chr12-115035389-115036560,chr12-115163270-115164176,chr12-115605922-115606725,chr12-27830760-27832344,chr12-3047089-3048441,chr12-45088608-45090262,chr12-45101051-45102637,chr12-45259162-45260657,chr12-45663196-45664448,chr12-48017093-48017823,chr12-48026899-48028056,chr12-55757348-55758243,chr12-66013019-66013753,chr12-80819570-80822370,chr13-21638804-21640604,chr13-22064870-22066118,chr13-22404289-22406263,chr13-36944586-36945732,chr14-53174551-53175342,chr14-53613384-53614442,chr14-53646543-53647341,chr14-54257064-54258277,chr14-54290960-54292232,chr14-73142693-73143871,chr14-75803462-75804456,chr14-89214066-89214799,chr14-94699813-94700811,chr14-94728629-94729466,chr14-94750073-94751146,chr14-94892907-94894225,chr14-95070813-95072419,chr15-32861148-32862333,chr15-48797877-48798673,chr15-64191690-64192834,chr15-64314544-64316446,chr15-66706283-66706748,chr15-66931207-66932616,chr15-67133640-67135038,chr15-67201010-67202347,chr15-85316073-85316887,chr15-85494065-85494869,chr15-85598158-85599570,chr16-2058039-2059384,chr16-54350670-54351991,chr16-54582121-54583167,chr16-54954782-54955859,chr16-55398337-55399911,chr16-55408217-55409147,chr16-55502574-55503429,chr16-64531990-64533233,chr16-65074927-65075806,chr16-65153469-65154806,chr16-65280902-65282258,chr16-65598143-65600649,chr16-65737227-65738660,chr16-65866841-65867951,chr16-65875145-65876588,chr16-66055170-66056553,chr16-77820066-77820988,chr16-77833432-77834963,chr16-78761323-78762719,chr16-78842984-78845381,chr16-78956112-78958230,chr16-89412571-89413167,chr17-2551141-2552564,chr17-2579571-2581177,chr17-36672388-36673334,chr17-36724065-36725188,chr17-4477144-4477789,chr17-46889370-46890739,chr17-55774191-55775465,chr17-56009674-56010943,chr17-56366426-56368107,chr17-56482276-56483724,chr17-56810964-56812014,chr17-65466542-65467681,chr17-65549820-65550733,chr17-65666731-65667445,chr17-72187164-72188103,chr17-72216710-72217429,chr17-72833000-72833892,chr17-72861938-72863124,chr17-72929529-72930681,chr17-73785357-73788361,chr17-74015962-74017817,chr17-74024444-74025700,chr18-47995490-47997841,chr18-49139430-49140304,chr18-51987315-51989167,chr19-10880736-10882243,chr19-18742948-18743908,chr2-118232285-118233313,chr2-118476737-118477713,chr2-118617994-118618850,chr2-120787531-120789079,chr2-120935266-120936058,chr2-121227510-121228581,chr2-147109809-147110820,chr2-147197835-147199388,chr2-147440448-147441517,chr2-147487241-147488051,chr2-147792164-147793667,chr2-15673551-15674421,chr2-15819280-15820457,chr2-15824840-15827686,chr2-15964865-15966278,chr2-16029691-16031688,chr2-16035704-16036590,chr2-16083538-16084970,chr2-16204191-16205506,chr2-16261931-16263520,chr2-170694255-170697047,chr2-172323391-172324816,chr2-172415078-172416446,chr2-173414716-173416406,chr2-173647280-173648702,chr2-173659233-173660166,chr2-173770226-173771641,chr2-174080615-174081260,chr2-182929441-182930596,chr2-18776704-18777987,chr2-188629073-188630663,chr2-234241315-234242807,chr2-234304687-234306067,chr2-234355010-234356422,chr2-239274398-239276107,chr2-239465244-239466959,chr2-239531209-239533170,chr2-239745417-239746865,chr2-239857993-239859195,chr2-41909155-41910375,chr2-42051097-42051933,chr2-42052899-42053551,chr2-42059353-42061629,chr2-45165972-45166611,chr2-45199760-45201090,chr2-45390103-45391221,chr2-4900849-4902136,chr2-5751803-5752711,chr2-5803258-5804512,chr2-6218553-6219554,chr2-66361397-66363447,chr2-66517097-66518314,chr2-66604110-66605847,chr2-71497550-71498627,chr2-71589553-71590343,chr2-71700080-71701392,chr20-32473107-32474369,chr20-32563565-32564219,chr20-47506861-47507780,chr20-48141652-48143924,chr20-48205052-48206310,chr20-48398417-48399447,chr20-48418747-48419887,chr20-48455601-48457473,chr20-48763086-48764073,chr20-56764571-56766268,chr20-57027506-57028609,chr20-57262893-57263657,chr20-57294000-57295221,chr20-6492023-6493105,chr20-6533319-6534696,chr20-6837837-6839076,chr20-7146215-7148158,chr20-7360291-7362844,chr21-35679331-35680204,chr21-35791487-35792784,chr21-38683386-38684691,chr21-39086876-39088175,chr22-19737888-19739036,chr22-19841819-19843776,chr22-45702989-45704141,chr22-45904737-45906738,chr3-107142144-107143572,chr3-107207730-107208510,chr3-107297482-107298473,chr3-107593916-107594581,chr3-13555795-13557926,chr3-157079547-157080299,chr3-157114702-157115858,chr3-184549529-184550495,chr3-189221287-189223706,chr3-189292663-189293582,chr3-189775953-189776935,chr3-189820909-189821653,chr3-190058331-190059500,chr3-197353592-197355567,chr3-197371385-197372665,chr3-197417342-197419196,chr3-197445534-197447650,chr3-25044489-25045653,chr3-25280813-25282039,chr3-25293635-25294135,chr3-39157989-39158651,chr3-40677054-40678174,chr3-52834337-52835704,chr3-55013007-55014106,chr3-55127124-55128866,chr3-55610941-55611670,chr3-55663229-55665042,chr3-55895621-55896573,chr3-55987805-55989701,chr3-70838818-70840802,chr4-107563859-107565098,chr4-1104211-1106194,chr4-110608872-110609935,chr4-110837198-110838514,chr4-125345735-125347069,chr4-125664023-125664918,chr4-144401619-144402684,chr4-144517853-144518771,chr4-144663778-144664444,chr4-144947408-144948919,chr4-153833942-153836045,chr4-153988130-153989776,chr4-16384195-16385177,chr4-165656272-165657553,chr4-173800737-173802860,chr4-1863641-1865038,chr4-4578513-4579622,chr4-4696214-4697141,chr4-4783851-4785153,chr4-54494875-54495549,chr4-55020807-55021653,chr4-5857728-5858640,chr4-80568585-80569308,chr4-94725343-94726825,chr4-95439555-95440839,chr5-135068781-135070226,chr5-135092163-135092940,chr5-135149286-135151257,chr5-149913263-149914413,chr5-150319917-150320648,chr5-171577579-171578909,chr5-172556768-172558038,chr5-174300478-174302064,chr5-174535590-174536316,chr5-175103368-175105536,chr5-32752058-32754161,chr5-36339155-36339871,chr5-83098687-83100021,chr5-83370530-83371632,chr5-88732194-88733385,chr5-89016192-89017616,chr6-12173439-12174015,chr6-12420384-12421195,chr6-151150622-151151362,chr6-1725937-1726733,chr6-1903462-1905049,chr6-2020731-2022202,chr6-21021955-21022973,chr6-21370894-21372357,chr6-21382793-21384071,chr6-21710204-21711611,chr6-21885003-21886218,chr6-22116947-22118162,chr6-22253992-22254803,chr6-41573092-41573604,chr6-57253737-57255079,chr6-69913461-69914503,chr6-70270042-70271086,chr6-75115197-75115922,chr7-128122594-128124204,chr7-128309350-128310380,chr7-1300278-1301022,chr7-1452007-1452764,chr7-156656503-156657152,chr7-159096932-159098237,chr7-18647096-18648227,chr7-42087254-42088066,chr7-42124964-42125830,chr7-42197251-42198560,chr7-42720539-42722046,chr7-94039389-94041034,chr7-94211701-94212709,chr7-94239403-94240741,chr7-96448396-96449521,chr7-96657031-96658865,chr8-101244822-101245843,chr8-101466336-101468014,chr8-101690771-101692499,chr8-115547169-115548036,chr8-117692407-117693631,chr8-117847451-117848801,chr8-117947033-117948853,chr8-118000001-118001164,chr8-118256692-118258242,chr8-118614279-118616329,chr8-119017771-119018543,chr8-119586320-119587535,chr8-121256462-121258204,chr8-121317610-121319105,chr8-121669006-121670329,chr8-122007872-122009288,chr8-122338296-122339597,chr8-122573064-122574177,chr8-144222079-144224559,chr8-144270362-144271633,chr8-24105959-24107452,chr8-38559312-38560394,chr8-38622833-38623524,chr8-41249242-41250267,chr8-41300431-41301944,chr8-49017886-49018867,chr8-5669537-5670414,chr8-57874974-57876943,chr8-60984796-60987255,chr8-61228941-61229985,chr8-69265975-69267309,chr8-69370210-69371729,chr8-69447467-69449028,chr8-69466001-69467568,chr8-69526808-69528570,chr8-71159993-71161103,chr8-71260496-71261955,chr8-71265791-71266661,chr8-71322128-71322879,chr8-73459375-73460243,chr8-88232982-88233870,chr9-114176463-114177371,chr9-114180648-114181665,chr9-114316394-114317197,chr9-134287501-134288503,chr9-13744093-13745098,chr9-13966475-13967635,chr9-14935039-14935740,chr9-14936005-14937285,chr9-36847780-36848827,chr9-75616217-75617410,chr9-76266313-76268304,chr9-91476811-91477615,chr9-91577319-91578973,chr9-91864142-91865428,chr9-91896169-91897132,chr9-99038209-99038952,chr9-99095258-99097205,chr9-99172562-99173135,chrX-106902943-106904201,chrX-115427748-115428551,chrX-20360800-20362997,chrX-20561799-20564220,chrX-20857282-20858641,chrX-22094912-22096165,chrX-544910-546055,chrX-960143-961304	ACVR2A,AKAP13,ALX4,ANKRD11,ANO6,ASXL1,AXIN2,BARX2,BBX,BMP2,BMP3,BMP4,BMP7,BMP8A,BMPR1B,CARM1,CD44,CDH11,CHD7,CHRD,CHST11,CLEC3A,CMKLR1,COL11A1,COL12A1,COL19A1,COL1A2,COL27A1,COL2A1,COL3A1,COL9A2,COMP,CSRNP1,CTNNB1,CYP26B1,DHRS3,DLG1,DLX2,DLX6,DSCAML1,DYM,EDN1,EN1,ENSG00000243696,ETS2,EVC,EXT1,EYA1,FAT4,FBN1,FBXW4,FGF18,FGF8,FGF9,FGFR1,FGFR2,FGFRL1,FMN1,FOXC1,FOXN3,FOXP1,FREM1,FRZB,GDF10,GDF11,GJA5,GLI2,GLI3,GRHL2,GSC,HAND2,HAS2,HDAC4,HHIP,HMGA2,IGF1,IMPAD1,INSIG2,IRX5,KIAA1217,KIT,LEP,LHX1,MATN1,MCPH1,MDFI,MEF2C,MEIS1,MEX3C,MMP16,MMP2,MSX1,MSX2,MTHFD1L,MUSTN1,MYCN,MYF5,NFIB,NOG,NOV,NPR3,NSD2,OSR1,PAFAH1B1,PAPSS1,PAX5,PAX7,PBX1,PCSK5,PDGFRA,PHEX,PIP4K2A,PITX1,PITX2,PKD1,PKDCC,PLEKHA1,PLS3,PPARGC1B,PPIB,PRELP,PRRX1,PSEN1,PTHLH,RAB23,RANBP3L,RARB,RDH10,RIPPLY1,ROR2,RPL38,RPS6KA3,RUNX1,SCX,SERPINH1,SFRP1,SFRP2,SH3PXD2B,SHH,SHOX,SIX2,SKI,SMAD2,SMAD3,SMAD9,SNAI2,SNX19,SOX11,SOX4,SOX6,SOX9,SP3,SP5,SPNS2,SPP2,STC1,SULF1,SULF2,TAPT1,TBX1,TBX3,TCOF1,TEAD4,TGFB2,TGFB3,TGFBR1,TIPARP,TLL1,TNFRSF11B,TP63,TRIM45,TRPS1,TRPV4,TWIST1,UNCX,VCAN,WDR5,WDR60,WNT11,WNT2B,WNT5A,WNT7A,WNT7B,WNT9A,WNT9B,WWOX,ZBTB16,ZEB1	nect
GO Biological Process	GO:2000145	regulation of cell motility	61	8.845334e-13	1.142552e-8	1.873036e-10	1.319057	482.9207	637	0.09658414	0.1274	60	2.234993e-14	2.88694e-10	4.811567e-12	1.466885	201.7881	296	772	0.0603097	0.3834197	chr1-101250197-101251311,chr1-101282670-101284282,chr1-109844930-109846839,chr1-113058699-113059928,chr1-113253159-113256572,chr1-12040102-12041022,chr1-13593255-13594171,chr1-150505625-150507079,chr1-154423347-154424311,chr1-156008277-156009831,chr1-156098466-156099256,chr1-160701282-160702552,chr1-162663185-162664043,chr1-172682430-172683207,chr1-183333535-183334317,chr1-206453822-206456343,chr1-207917145-207918770,chr1-208068086-208070358,chr1-208154746-208155955,chr1-208181054-208182075,chr1-208197517-208198881,chr1-208240052-208240726,chr1-208349115-208350394,chr1-208630791-208632042,chr1-208841231-208842848,chr1-213399224-213400140,chr1-213967930-213969176,chr1-214017028-214018053,chr1-214192718-214193939,chr1-214247338-214248030,chr1-218692410-218693883,chr1-218925324-218927415,chr1-221273583-221275011,chr1-221285576-221287219,chr1-221787952-221789233,chr1-29526377-29527831,chr1-29703376-29704555,chr1-29983546-29984965,chr1-37069503-37071019,chr1-37123021-37123977,chr1-39046465-39048149,chr1-39089501-39090534,chr1-39152909-39154094,chr1-39213336-39215570,chr1-43295000-43296023,chr1-53073712-53074665,chr1-53129205-53130744,chr1-55785940-55786972,chr1-56331068-56332574,chr1-56424192-56425729,chr1-84715413-84716243,chr1-87369584-87371742,chr1-9808585-9809546,chr10-111284158-111285461,chr10-111316214-111317349,chr10-116879316-116881043,chr10-116892829-116893776,chr10-127415771-127417041,chr10-29658712-29659859,chr10-29858063-29858963,chr10-29957276-29958488,chr10-30056752-30057722,chr10-33331009-33331618,chr10-33820233-33821154,chr10-33875736-33877112,chr10-34003413-34004410,chr10-34125279-34126590,chr10-44083508-44085574,chr10-44204532-44205576,chr10-72108924-72109916,chr10-72145254-72147326,chr10-82250712-82252163,chr10-82464116-82465769,chr10-82472222-82473522,chr10-82737130-82737925,chr10-8288474-8290055,chr10-89810776-89811805,chr10-89965708-89966661,chr11-110348658-110350271,chr11-110362616-110363798,chr11-119716651-119718470,chr11-127844356-127845408,chr11-128133086-128133894,chr11-128363815-128365405,chr11-128473570-128475202,chr11-14182064-14183632,chr11-14289995-14291093,chr11-31650472-31651891,chr11-36349142-36350831,chr11-36447032-36448108,chr11-47973266-47974855,chr11-48005344-48006803,chr11-48066673-48067751,chr11-48103793-48104832,chr11-64203154-64204011,chr11-70174496-70175797,chr11-73257281-73258645,chr11-75902641-75903890,chr11-77525142-77526253,chr11-82796921-82797993,chr12-102884840-102885989,chr12-102891204-102892267,chr12-108270839-108272778,chr12-108656354-108657821,chr12-108776743-108777607,chr12-109588491-109589906,chr12-109625958-109626813,chr12-109697696-109698588,chr12-109722569-109723151,chr12-113302531-113303666,chr12-114133849-114135297,chr12-114220156-114220986,chr12-124694734-124695585,chr12-124738639-124739281,chr12-124843795-124845302,chr12-14950056-14951333,chr12-31278042-31279968,chr12-45088608-45090262,chr12-45101051-45102637,chr12-45259162-45260657,chr12-45663196-45664448,chr12-47798858-47799765,chr12-5576970-5577996,chr12-5923188-5924949,chr12-63882474-63883398,chr12-67922407-67923479,chr12-77591842-77593188,chr12-78017928-78019191,chr12-78568039-78568966,chr12-88447959-88449030,chr12-89059418-89060630,chr12-89316113-89317395,chr12-89326298-89327120,chr12-91825495-91826798,chr12-92062263-92063560,chr12-92074883-92076366,chr13-109671915-109673208,chr13-109840001-109840916,chr13-24092519-24094025,chr13-24157851-24158876,chr13-33056655-33057877,chr13-41314512-41315630,chr13-41565029-41566338,chr13-46467063-46468528,chr13-71241858-71243051,chr13-71831456-71832225,chr13-71851501-71853030,chr13-72120325-72122467,chr13-79658394-79659726,chr13-79779661-79780221,chr13-80361799-80362266,chr13-80783039-80784504,chr13-80840097-80841269,chr13-98478178-98479100,chr13-98515051-98516630,chr13-99452657-99454268,chr14-29233154-29234142,chr14-29674111-29675219,chr14-30444826-30446254,chr14-53174551-53175342,chr14-53613384-53614442,chr14-53646543-53647341,chr14-54257064-54258277,chr14-54290960-54292232,chr14-74961765-74962708,chr14-74978272-74978860,chr14-76433272-76434926,chr14-85027661-85028705,chr14-85761322-85763463,chr14-85783898-85784991,chr14-96231630-96233202,chr14-96281662-96282810,chr15-32861148-32862333,chr15-38129357-38131161,chr15-38145061-38146043,chr15-38941279-38942180,chr15-39569732-39571473,chr15-43974210-43976006,chr15-44102463-44103270,chr15-44158648-44160115,chr15-44250379-44251352,chr15-47383708-47384777,chr15-47569855-47571537,chr15-47587771-47589260,chr15-47715773-47716525,chr15-47860500-47862340,chr15-47872289-47873878,chr15-47947300-47948427,chr15-47974481-47975804,chr15-49668518-49669733,chr15-51206885-51208588,chr15-51229869-51230790,chr15-52684750-52685843,chr15-52698994-52699899,chr15-52924446-52926288,chr15-53253606-53254729,chr15-53389030-53390370,chr15-58475168-58476119,chr15-58683645-58684948,chr15-62999738-63000890,chr15-63044536-63045217,chr15-63978324-63979553,chr15-66048906-66049752,chr15-66104967-66106187,chr15-66706283-66706748,chr15-66931207-66932616,chr15-67133640-67135038,chr15-67201010-67202347,chr15-67678212-67679414,chr15-80731905-80733424,chr15-80871543-80872354,chr15-87306923-87307782,chr15-87563605-87565214,chr15-87941286-87942550,chr15-90159085-90159814,chr15-95494722-95496124,chr15-95625671-95627747,chr15-95828737-95830410,chr15-95845267-95847027,chr15-96036335-96037807,chr15-96543689-96544675,chr15-96593608-96594686,chr15-98693786-98695038,chr15-98873369-98875153,chr16-10588927-10590056,chr16-15546244-15547257,chr16-75312534-75313477,chr16-75319419-75320864,chr16-82496671-82498557,chr16-82510536-82511510,chr16-83136544-83137843,chr16-85981656-85982849,chr16-86691736-86693496,chr16-86771942-86773582,chr16-86788806-86790375,chr16-86896504-86897645,chr16-86988850-86989816,chr16-87074463-87075521,chr16-87098725-87100802,chr16-87131938-87133259,chr16-87342968-87343914,chr16-87344004-87346237,chr17-1182988-1183559,chr17-12634563-12635549,chr17-31071948-31072637,chr17-31100624-31101992,chr17-34139685-34140513,chr17-34475503-34476925,chr17-34567244-34568373,chr17-35046386-35047828,chr17-38531650-38534357,chr17-38590853-38592339,chr17-39790735-39791782,chr17-39819763-39821021,chr17-42345473-42346461,chr17-47294312-47296133,chr17-49919613-49921035,chr17-50892904-50893973,chr17-50902324-50903505,chr17-55774191-55775465,chr17-56009674-56010943,chr17-56366426-56368107,chr17-56482276-56483724,chr17-56810964-56812014,chr17-61178887-61180064,chr17-61208255-61209940,chr17-61210549-61211806,chr17-66259996-66261124,chr17-66749694-66751450,chr17-72187164-72188103,chr17-72216710-72217429,chr17-72833000-72833892,chr17-72861938-72863124,chr17-72929529-72930681,chr17-9028507-9029604,chr17-9150211-9151661,chr17-9194450-9196918,chr17-9205501-9207343,chr17-9538462-9539600,chr18-13279727-13280962,chr18-13627719-13628856,chr18-21262696-21263309,chr18-21294786-21295778,chr18-21329116-21331683,chr18-48592279-48593093,chr18-48680317-48681432,chr18-48802430-48803707,chr18-49139430-49140304,chr18-59372693-59373323,chr18-59376067-59377482,chr18-59383847-59384354,chr18-59569638-59571100,chr18-59659167-59660271,chr18-7248666-7250406,chr18-7256315-7257699,chr18-7280218-7281607,chr18-7289320-7290945,chr18-7322738-7323659,chr18-7878203-7879271,chr19-57326062-57327029,chr19-8028165-8029716,chr19-845268-846219,chr19-9882685-9884057,chr2-11365180-11365982,chr2-121476141-121477162,chr2-121533695-121534425,chr2-172323391-172324816,chr2-172415078-172416446,chr2-186569393-186571087,chr2-188629073-188630663,chr2-192814468-192815788,chr2-20473901-20475099,chr2-20524299-20525701,chr2-205530531-205532181,chr2-205712305-205713495,chr2-205727771-205729023,chr2-205912986-205915307,chr2-20595106-20596592,chr2-211744262-211744824,chr2-212892845-212893732,chr2-212905527-212906831,chr2-215618764-215620289,chr2-216787579-216788489,chr2-236714902-236716019,chr2-236753307-236754782,chr2-236853123-236853947,chr2-237011083-237012454,chr2-239274398-239276107,chr2-239465244-239466959,chr2-239531209-239533170,chr2-239745417-239746865,chr2-239857993-239859195,chr2-38202467-38203708,chr2-38213711-38214785,chr2-40100373-40102069,chr2-45698429-45700015,chr2-45770599-45771794,chr2-46283930-46285352,chr2-47226195-47228541,chr2-55123732-55124517,chr2-75354204-75355483,chr2-75545176-75546358,chr2-9267870-9269051,chr20-10629021-10630735,chr20-10639138-10640739,chr20-10655406-10656889,chr20-10666837-10668159,chr20-10686069-10687377,chr20-10768925-10770405,chr20-11296178-11297525,chr20-11442894-11444082,chr20-11451485-11452705,chr20-20212076-20213133,chr20-20216880-20218223,chr20-20413528-20414452,chr20-44645915-44646603,chr20-46220286-46221708,chr20-46989960-46991111,chr20-47030879-47032372,chr20-47117421-47119385,chr20-47312069-47313116,chr20-47345684-47346354,chr20-47347474-47348986,chr20-48141652-48143924,chr20-48205052-48206310,chr20-48398417-48399447,chr20-48418747-48419887,chr20-48455601-48457473,chr20-48763086-48764073,chr20-48824727-48825304,chr20-50679740-50680966,chr20-56764571-56766268,chr20-57027506-57028609,chr20-57262893-57263657,chr20-57294000-57295221,chr20-59359669-59360670,chr20-59362124-59363756,chr20-59412160-59413871,chr20-59437617-59438997,chr20-6492023-6493105,chr20-6533319-6534696,chr20-6837837-6839076,chr20-7146215-7148158,chr20-733590-734458,chr20-7360291-7362844,chr20-8303574-8304874,chr20-8375199-8376265,chr20-8932953-8933972,chr21-31612466-31613738,chr21-44958181-44959624,chr21-45358962-45360545,chr21-45412916-45413783,chr21-45469072-45470214,chr22-23518302-23519115,chr22-28822710-28823850,chr22-29654285-29655411,chr22-29657772-29658910,chr22-29669731-29671592,chr22-35306321-35307205,chr22-38712020-38713424,chr3-111872080-111872837,chr3-123757416-123758884,chr3-123798813-123800589,chr3-123842973-123845066,chr3-126851966-126853008,chr3-127158390-127160105,chr3-127368098-127369172,chr3-127404023-127405150,chr3-127461153-127462326,chr3-127566638-127567571,chr3-13555795-13557926,chr3-137347608-137348426,chr3-137509009-137510256,chr3-15307610-15308763,chr3-184549529-184550495,chr3-46359477-46360785,chr3-53938358-53939791,chr3-55013007-55014106,chr3-55127124-55128866,chr3-55610941-55611670,chr3-55663229-55665042,chr3-55895621-55896573,chr3-55987805-55989701,chr3-58249140-58250524,chr3-61453473-61454874,chr3-61531108-61532352,chr3-61990295-61991151,chr3-64417496-64418968,chr3-64467174-64468293,chr3-64546404-64547590,chr3-64626723-64628492,chr3-64829871-64831478,chr3-70838818-70840802,chr3-78894591-78895231,chr3-78957182-78957882,chr3-9056151-9058223,chr3-9121042-9121946,chr3-9193418-9194201,chr4-104445980-104447674,chr4-104474860-104476056,chr4-108042940-108044073,chr4-108247393-108248182,chr4-108334795-108335843,chr4-108349942-108351230,chr4-108393763-108394898,chr4-110608872-110609935,chr4-110837198-110838514,chr4-153833942-153836045,chr4-153988130-153989776,chr4-158970325-158971297,chr4-159156950-159159242,chr4-159307654-159309700,chr4-159944139-159945347,chr4-16384195-16385177,chr4-19428903-19430155,chr4-20367491-20368064,chr4-20431396-20432667,chr4-20432896-20433536,chr4-23696497-23698078,chr4-24327637-24329475,chr4-42712750-42713662,chr4-42750010-42751889,chr4-54494875-54495549,chr4-55020807-55021653,chr4-74751231-74752643,chr4-77176474-77177933,chr4-78441514-78442469,chr4-83636117-83637623,chr4-83865138-83866357,chr4-84069056-84070971,chr4-84365821-84368045,chr4-95439555-95440839,chr5-107769448-107770299,chr5-107804973-107806874,chr5-107956355-107957419,chr5-108027996-108029515,chr5-109327178-109327998,chr5-116394667-116396104,chr5-116773533-116774544,chr5-116922540-116924138,chr5-138602305-138603860,chr5-139981770-139983248,chr5-139985355-139986080,chr5-140038162-140038905,chr5-141520893-141522090,chr5-142419763-142421597,chr5-147563780-147564599,chr5-150141601-150142343,chr5-171577579-171578909,chr5-172170863-172171511,chr5-175103368-175105536,chr5-43854657-43855303,chr5-67267523-67269083,chr5-67377393-67378617,chr5-67416242-67417417,chr5-67747967-67749285,chr5-67774614-67775384,chr5-68054244-68055322,chr5-78719958-78721242,chr5-78958593-78959544,chr5-79054473-79055807,chr5-80093414-80094600,chr5-80180457-80181382,chr5-8997389-8998972,chr5-9195935-9197770,chr5-9598479-9600146,chr5-9622795-9624332,chr6-10598145-10599781,chr6-108203070-108204107,chr6-112109038-112109643,chr6-112262573-112263402,chr6-12173439-12174015,chr6-12420384-12421195,chr6-134253176-134254405,chr6-134734237-134735006,chr6-139602055-139603375,chr6-140138072-140139322,chr6-24872464-24873521,chr6-24943500-24944376,chr6-25396860-25397787,chr6-25630599-25631665,chr6-25635067-25636314,chr6-32203248-32204483,chr6-43698558-43699221,chr6-43740129-43741002,chr6-43858168-43860645,chr6-44084336-44085024,chr6-6751823-6753272,chr6-7147025-7148147,chr6-7216493-7217553,chr7-107993791-107995941,chr7-111787909-111789019,chr7-116614330-116616180,chr7-116661315-116662741,chr7-131834303-131835723,chr7-132231690-132233094,chr7-137402296-137403664,chr7-137585075-137586072,chr7-137612244-137613532,chr7-140727365-140728564,chr7-156656503-156657152,chr7-18647096-18648227,chr7-2706423-2707335,chr7-34190959-34192346,chr7-46088082-46089073,chr7-46215625-46216751,chr7-46281075-46282520,chr7-55129121-55131986,chr7-78593794-78594609,chr7-78970369-78971051,chr7-82335429-82336285,chr7-82364170-82365095,chr7-84251049-84252377,chr7-84274088-84274597,chr7-84291509-84292690,chr7-85054145-85054846,chr8-107209142-107210119,chr8-119586320-119587535,chr8-121256462-121258204,chr8-121317610-121319105,chr8-121669006-121670329,chr8-122007872-122009288,chr8-122338296-122339597,chr8-122573064-122574177,chr8-125439487-125440470,chr8-125466141-125467275,chr8-125767936-125769216,chr8-13095151-13096904,chr8-13166645-13167751,chr8-13240891-13242305,chr8-13356865-13357747,chr8-140847736-140849454,chr8-140891182-140892498,chr8-142515098-142515758,chr8-143894637-143895803,chr8-24105959-24107452,chr8-25328019-25329131,chr8-27445275-27446648,chr8-32476150-32477504,chr8-32492151-32493884,chr8-32585155-32585734,chr8-32645662-32647868,chr8-32917944-32918915,chr8-33351851-33353810,chr8-34751762-34752529,chr8-35049937-35051068,chr8-36949716-36951052,chr8-37079411-37080891,chr8-37610471-37611869,chr8-38559312-38560394,chr8-38622833-38623524,chr8-41249242-41250267,chr8-41300431-41301944,chr8-49017886-49018867,chr8-55988471-55989384,chr8-69265975-69267309,chr8-69370210-69371729,chr8-69447467-69449028,chr8-69466001-69467568,chr8-69526808-69528570,chr8-86706158-86706771,chr9-107439828-107440603,chr9-107472221-107473746,chr9-107749104-107750185,chr9-108142065-108143182,chr9-109418032-109419834,chr9-111098939-111100320,chr9-116464570-116465463,chr9-121607534-121608538,chr9-121779328-121779997,chr9-130860429-130861196,chr9-32434173-32435656,chr9-4934512-4935667,chr9-73244844-73246386,chr9-73279656-73280629,chr9-73595902-73597009,chr9-73919459-73920355,chr9-74125331-74126391,chr9-91476811-91477615,chr9-91577319-91578973,chr9-91864142-91865428,chr9-91896169-91897132,chr9-99038209-99038952,chr9-99095258-99097205,chr9-99172562-99173135,chrX-111199688-111201621,chrX-112901449-112903298,chrX-113368974-113370627,chrX-132118123-132120847,chrX-15340754-15341534,chrX-15412528-15413614,chrX-15447518-15448615,chrX-154799252-154800334,chrX-3391303-3392542,chrX-4435649-4436980,chrX-46951976-46954310,chrX-76971943-76972808	ABHD6,ABL1,ABR,ACKR3,ADA,ADAM10,ADAMTS9,ADARB1,ADGRB1,ADRA2A,AMOT,ANGPT1,ANO6,ANXA1,ANXA3,APOH,ARHGDIB,ARHGEF2,ARID2,ARSB,ATP8A1,BCAR1,BCAS3,BCR,BDKRB1,BMP2,BMP4,BMP7,BMPER,BRAF,BTC,C16orf45,CAPN7,CARMIL1,CCBE1,CCL1,CCL2,CCL25,CCR2,CD40,CDH13,CEMIP,CHRD,CITED2,CLASP1,CMKLR1,COL18A1,COL3A1,CORO1C,CPNE3,CSF1,CSF1R,CTNNA1,CXCL12,CXCL13,CYP19A1,CYP1B1,DAB2IP,DACH1,DAPK2,DCN,DDR2,DDX58,DIAPH1,DLC1,DOCK1,DOCK4,DOCK5,DPYSL3,DRD1,DUSP10,ECM1,EDN1,EDN3,EGFR,ELANE,EMP2,ENPP2,ENSG00000259753,EPB41L4B,EPCAM,EPPK1,ERBB4,ETS1,FADD,FAM60A,FBXO31,FER,FERMT3,FGF1,FGF10,FGF16,FGF18,FGF7,FGFR1,FLRT2,FN1,FOXF1,FOXP1,FRMD5,GATA3,GCNT2,GNA12,GNRH1,GPR183,GPSM3,GRB7,GREM1,HAS2,HDAC4,HDAC7,HDAC9,HGF,HMOX1,IDH2,IFNG,IGF1,IGF1R,IGFBP3,IGFBP5,IL6R,INSM1,IRS2,ITGA6,ITGAV,ITGB1BP1,JAG1,JAK2,JCAD,KDR,KIF20B,KIT,KITLG,KLF4,LAMA1,LAMA4,LAMB1,LAMC2,LDB2,LDLRAD4,LEF1,LMNA,LMO4,LPAR1,LRCH1,LRIG2,LYN,MACF1,MAGI2,MAP2K5,MET,MIIP,MPP1,MYLK,MYOCD,NAV3,NF1,NF2,NKX6-1,NOG,NOV,NR2E1,NR2F2,NRG1,NRG2,NRG3,NRP1,NRP2,NTF3,NTN1,NTRK3,ONECUT1,P2RY6,PAK1,PAK3,PARD6B,PAX6,PDGFRA,PDGFRB,PDPN,PGF,PHLDB2,PIK3CD,PIK3R1,PIN1,PITX2,PLCB1,PLPP3,PLXNA1,PLXNA2,PODN,PODXL,PPARGC1A,PRCP,PREX1,PRKCA,PRKCE,PRKD1,PRKX,PROX1,PRR5L,PTK2,PTK2B,PTN,PTPRG,PTPRJ,PTPRM,PTPRU,RAB11A,RAPGEF2,RDX,RFFL,RGCC,RGN,RHOB,RIPOR2,ROBO1,ROCK1,ROCK2,ROR2,RRAS2,RREB1,RTN4,S1PR1,SCARB1,SCRT2,SELENOK,SEMA3A,SEMA5A,SEMA6A,SEMA6D,SFRP1,SFRP2,SGK1,SHH,SHTN1,SLAMF1,SLC8A1,SLC8B1,SLIT2,SMAD3,SMAD7,SNAI2,SOX14,SOX9,SPAG9,SPATA13,SPOCK2,SPRED1,SPRY2,SRCIN1,SRGAP1,SRGAP2,SRGAP3,SSH1,SSX2IP,STARD13,STAT3,STAT5A,STC1,STK10,STK24,STK26,SULF1,SUN2,TAC4,TACR1,TACR3,TBX5,TGFB2,TGFBR1,THBS1,THBS4,THY1,TIAM1,TIE1,TMEFF2,TNFSF18,TPM1,TRIB1,TRIM32,TRPV4,TWIST1,UNC5C,UNC5D,VASH1,VEGFA,VEGFD,WNT11,WNT5A,WNT7A,XBP1,ZC3H12A,ZMYND8,ZNF304,ZNF703	nect
GO Biological Process	GO:0050678	regulation of epithelial cell proliferation	62	1.07588e-12	1.389714e-8	2.241475e-10	1.51165	209.0431	316	0.04180861	0.0632	100	3.403173e-11	4.395879e-7	4.395879e-9	1.677061	76.32401	128	292	0.02607987	0.4383562	chr1-150505625-150507079,chr1-156577540-156578369,chr1-182279220-182280892,chr1-182356916-182358209,chr1-182359488-182360148,chr1-182972726-182973753,chr1-213399224-213400140,chr1-213967930-213969176,chr1-214017028-214018053,chr1-214192718-214193939,chr1-214247338-214248030,chr1-218692410-218693883,chr1-218925324-218927415,chr1-221273583-221275011,chr1-221285576-221287219,chr1-221787952-221789233,chr1-26874451-26875526,chr1-47412074-47412920,chr1-7984018-7985300,chr1-91564608-91566111,chr1-91611383-91612450,chr1-91669776-91671100,chr1-91736697-91737542,chr1-91761167-91761926,chr10-100868243-100868775,chr10-100873121-100874493,chr10-100874667-100875333,chr10-121309780-121312821,chr10-121339592-121340955,chr10-121449163-121450817,chr10-121680608-121682950,chr10-121683507-121685490,chr10-29658712-29659859,chr10-29858063-29858963,chr10-29957276-29958488,chr10-30056752-30057722,chr10-33331009-33331618,chr10-33820233-33821154,chr10-33875736-33877112,chr10-34003413-34004410,chr10-34125279-34126590,chr10-44083508-44085574,chr10-44204532-44205576,chr10-8288474-8290055,chr11-31650472-31651891,chr11-69196101-69197004,chr12-102884840-102885989,chr12-102891204-102892267,chr12-52026949-52027416,chr12-52818248-52819274,chr12-67922407-67923479,chr12-68244933-68246674,chr12-69475122-69476724,chr13-105920153-105921081,chr13-106422259-106424019,chr13-106467229-106469529,chr13-21638804-21640604,chr13-22064870-22066118,chr13-22404289-22406263,chr13-32447086-32448676,chr13-41314512-41315630,chr13-41565029-41566338,chr13-78020354-78021281,chr14-29233154-29234142,chr14-29674111-29675219,chr14-30444826-30446254,chr14-50797091-50798549,chr14-53174551-53175342,chr14-53613384-53614442,chr14-53646543-53647341,chr14-54257064-54258277,chr14-54290960-54292232,chr14-68244225-68244922,chr14-68476077-68478631,chr14-68501718-68503203,chr14-68517914-68519012,chr14-74961765-74962708,chr14-74978272-74978860,chr14-76433272-76434926,chr14-98563253-98564726,chr14-98592646-98594599,chr14-99047074-99048225,chr15-38941279-38942180,chr15-39569732-39571473,chr15-49668518-49669733,chr15-57775726-57777145,chr15-57969418-57970553,chr15-58053337-58054171,chr15-66706283-66706748,chr15-66931207-66932616,chr15-67133640-67135038,chr15-67201010-67202347,chr15-67678212-67679414,chr15-95494722-95496124,chr15-95625671-95627747,chr15-95828737-95830410,chr15-95845267-95847027,chr15-96036335-96037807,chr15-96543689-96544675,chr15-96593608-96594686,chr16-82496671-82498557,chr16-82510536-82511510,chr16-83136544-83137843,chr17-31071948-31072637,chr17-31100624-31101992,chr17-34139685-34140513,chr17-42345473-42346461,chr17-55774191-55775465,chr17-56009674-56010943,chr17-56366426-56368107,chr17-56482276-56483724,chr17-56810964-56812014,chr17-66259996-66261124,chr17-66749694-66751450,chr17-72187164-72188103,chr17-72216710-72217429,chr17-72833000-72833892,chr17-72861938-72863124,chr17-72929529-72930681,chr17-80492601-80493644,chr17-80656272-80657393,chr17-80668050-80669307,chr17-80898635-80899115,chr17-80936683-80939019,chr17-80955764-80956709,chr18-7248666-7250406,chr18-7256315-7257699,chr18-7280218-7281607,chr18-7289320-7290945,chr18-7322738-7323659,chr18-7878203-7879271,chr19-57326062-57327029,chr2-127654876-127656038,chr2-18776704-18777987,chr2-191049613-191050523,chr2-201931729-201933099,chr2-201933623-201934544,chr2-202099435-202100023,chr2-202127403-202129045,chr2-205530531-205532181,chr2-205712305-205713495,chr2-205727771-205729023,chr2-205912986-205915307,chr2-219299633-219300740,chr2-223621459-223622459,chr2-4900849-4902136,chr2-55123732-55124517,chr2-5751803-5752711,chr2-5803258-5804512,chr2-6218553-6219554,chr2-70564818-70566463,chr2-70645534-70646822,chr2-70725790-70726982,chr2-75354204-75355483,chr2-75545176-75546358,chr2-79189317-79190755,chr2-79393086-79394707,chr20-18032930-18033730,chr20-38918723-38920191,chr20-47506861-47507780,chr20-48141652-48143924,chr20-48205052-48206310,chr20-48398417-48399447,chr20-48418747-48419887,chr20-48455601-48457473,chr20-48763086-48764073,chr20-6492023-6493105,chr20-6533319-6534696,chr20-6837837-6839076,chr20-7146215-7148158,chr20-7360291-7362844,chr22-19737888-19739036,chr22-19841819-19843776,chr22-28822710-28823850,chr3-108121897-108122628,chr3-108136367-108137570,chr3-108224862-108225562,chr3-108242250-108243242,chr3-13555795-13557926,chr3-172069483-172070599,chr3-172148385-172149231,chr3-181623788-181624785,chr3-181692475-181693417,chr3-181741109-181741916,chr3-181965661-181966800,chr3-181998414-181999196,chr3-182516177-182518228,chr3-189221287-189223706,chr3-189292663-189293582,chr3-189775953-189776935,chr3-189820909-189821653,chr3-190058331-190059500,chr3-193673459-193675011,chr3-193710132-193712500,chr3-193736506-193738260,chr3-193808797-193809966,chr3-193901960-193904261,chr3-193937711-193939597,chr3-194103379-194104842,chr3-194183892-194185638,chr3-194274352-194275357,chr3-197353592-197355567,chr3-197371385-197372665,chr3-197417342-197419196,chr3-197445534-197447650,chr3-40677054-40678174,chr3-55013007-55014106,chr3-55127124-55128866,chr3-55610941-55611670,chr3-55663229-55665042,chr3-55895621-55896573,chr3-55987805-55989701,chr3-78894591-78895231,chr3-78957182-78957882,chr4-153833942-153836045,chr4-153988130-153989776,chr4-55020807-55021653,chr5-142419763-142421597,chr5-43854657-43855303,chr5-50867079-50867773,chr5-51664256-51665526,chr5-51997776-51998462,chr5-52334049-52334744,chr5-80093414-80094600,chr5-80180457-80181382,chr5-88732194-88733385,chr5-89016192-89017616,chr5-8997389-8998972,chr5-9195935-9197770,chr5-9598479-9600146,chr5-9622795-9624332,chr6-121810392-121811856,chr6-137870681-137871532,chr6-43698558-43699221,chr6-43740129-43741002,chr6-43858168-43860645,chr6-44084336-44085024,chr6-6751823-6753272,chr6-7147025-7148147,chr6-7216493-7217553,chr7-107993791-107995941,chr7-114589196-114590650,chr7-116614330-116616180,chr7-116661315-116662741,chr7-128122594-128124204,chr7-128309350-128310380,chr7-137402296-137403664,chr7-137585075-137586072,chr7-137612244-137613532,chr7-156656503-156657152,chr7-18647096-18648227,chr7-55129121-55131986,chr7-96448396-96449521,chr7-96657031-96658865,chr8-121256462-121258204,chr8-121317610-121319105,chr8-121669006-121670329,chr8-122007872-122009288,chr8-122338296-122339597,chr8-122573064-122574177,chr8-124611857-124613151,chr8-124827974-124829561,chr8-124834212-124835296,chr8-127480394-127481613,chr8-127567099-127568791,chr8-127814064-127814589,chr8-127986855-127988125,chr8-128042896-128043726,chr8-143894637-143895803,chr8-23532339-23533385,chr8-36949716-36951052,chr8-37079411-37080891,chr8-37610471-37611869,chr8-41249242-41250267,chr8-41300431-41301944,chr8-49017886-49018867,chr8-65059456-65061020,chr8-69265975-69267309,chr8-69370210-69371729,chr8-69447467-69449028,chr8-69466001-69467568,chr8-69526808-69528570,chr8-71159993-71161103,chr8-71260496-71261955,chr8-71265791-71266661,chr8-71322128-71322879,chr8-77177586-77178877,chr9-121607534-121608538,chr9-121779328-121779997,chr9-137373000-137373980,chr9-13744093-13745098,chr9-13966475-13967635,chr9-22380612-22381579,chr9-22383635-22384184,chr9-22388752-22390452,chr9-70791350-70792474,chr9-70880472-70881859,chr9-71047507-71048953,chr9-95360469-95361373,chr9-95779846-95781040,chr9-99038209-99038952,chr9-99095258-99097205,chr9-99172562-99173135,chr9-99450744-99451822,chr9-99610352-99611496,chrX-133701966-133703549,chrX-133844824-133846282,chrX-133892045-133893036,chrX-133981037-133981692,chrX-134031839-134032789,chrX-15340754-15341534,chrX-15412528-15413614,chrX-15447518-15448615,chrX-42245855-42247755,chrX-42605655-42607057,chrX-46951976-46954310	ALDH1A2,APOH,BCL11B,BMP2,BMP4,BRCA2,CASK,CAV1,CCL2,CCND1,CDH13,CDKN2B,CTNNB1,CXCL12,CYP7B1,DAB2IP,DLG1,DLX6,DUSP10,ECM1,EDNRB,EFNB2,EGFR,EPPK1,ERRFI1,EYA1,FGF1,FGF10,FGF7,FGF9,FGFR2,FOXE3,FOXP2,FRS2,FZD7,GATA3,GHSR,GJA1,GLUL,GPC3,HAS2,HES1,IFNG,IFT57,IGF1,IL26,IQGAP3,ISL1,JCAD,KDR,KLF9,KRT4,LAMB1,LAMC1,LEP,LIMS2,MAP2K5,MEF2C,MTSS1,MYC,NF1,NFIB,NKX3-1,NOG,NR2F2,NR4A1,NR4A3,NRARP,NRP1,NRP2,OSR1,OVOL2,PAX2,PAX6,PEX2,PGF,PPP1R16B,PRKCA,PRKD1,PROX1,PTCH1,PTN,PTPRM,PTPRN,REG3A,RGCC,RGN,ROBO1,RPTOR,RREB1,RTN4,SAV1,SCG2,SEMA5A,SFN,SFRP1,SFRP2,SHH,SMAD3,SNAI2,SOX11,SOX2,SOX9,STAT1,STAT3,STAT5A,SULF1,SULF2,TACR1,TBX1,TGFA,TGFB2,TGFBR1,TGFBR3,THBS1,THBS4,TNFAIP3,TP63,TWIST1,VASH1,VEGFA,VEGFD,WNT5A,WNT7A,XBP1,ZFP36L1,ZNF304,ZNF703	nect
GO Biological Process	GO:1905114	cell surface receptor signaling pathway involved in cell-cell signaling	63	1.906577e-12	2.462726e-8	3.909088e-10	1.453997	253.0955	368	0.0506191	0.0736	111	8.477076e-11	1.094984e-6	9.86472e-9	1.544858	110.0425	170	421	0.03463733	0.4038005	chr1-112515008-112516475,chr1-1356896-1357318,chr1-1833360-1834734,chr1-220293169-220293930,chr1-227922324-227923450,chr1-232105189-232106248,chr1-237866991-237868275,chr1-24363938-24365582,chr1-24374729-24376070,chr1-29526377-29527831,chr1-29703376-29704555,chr1-29983546-29984965,chr1-36601783-36602614,chr1-36669044-36670335,chr1-36672773-36673926,chr1-36850754-36851621,chr1-37069503-37071019,chr1-37123021-37123977,chr1-37630136-37631254,chr1-39046465-39048149,chr1-39089501-39090534,chr1-39152909-39154094,chr1-39213336-39215570,chr1-47684830-47685627,chr1-47911375-47912188,chr1-55785940-55786972,chr1-56331068-56332574,chr1-56424192-56425729,chr1-56779997-56781353,chr1-63787550-63788269,chr1-63836459-63837431,chr1-64161737-64162665,chr1-68211485-68212327,chr1-9883845-9885099,chr1-9891131-9891671,chr1-9892351-9894435,chr10-100461946-100463354,chr10-101262881-101263856,chr10-101304187-101306319,chr10-101445437-101446426,chr10-101528941-101530471,chr10-101606664-101607872,chr10-101619608-101620510,chr10-101665694-101666776,chr10-101732472-101733264,chr10-101767732-101768844,chr10-112738651-112739456,chr10-112753847-112754834,chr10-112834547-112835591,chr10-113018201-113021130,chr10-113027274-113028822,chr10-113049764-113050378,chr10-113099314-113100393,chr10-113183153-113184509,chr10-119202613-119203312,chr10-119308228-119309046,chr10-119316747-119318017,chr10-119441671-119442812,chr10-124640571-124641186,chr10-35308230-35309377,chr10-35751067-35753227,chr10-36422008-36423234,chr10-73552225-73554426,chr10-73581746-73582547,chr10-8288474-8290055,chr10-86345693-86347657,chr10-92809745-92811363,chr10-92811576-92812465,chr11-10784138-10785413,chr11-120643225-120644036,chr11-120834262-120835226,chr11-27390778-27393278,chr11-27422821-27423612,chr11-46914369-46914725,chr11-57352866-57354202,chr11-67403305-67404372,chr11-69196101-69197004,chr11-75902641-75903890,chr11-86807025-86807788,chr11-995053-996601,chr12-130080997-130082403,chr12-13368307-13369934,chr12-13524828-13526392,chr12-13607488-13608411,chr12-42469830-42470975,chr12-42569221-42570328,chr12-42666593-42667421,chr12-43071656-43072897,chr12-43286766-43287611,chr12-43288515-43289684,chr13-92345400-92346658,chr13-93697722-93699472,chr13-93770433-93771681,chr14-21009243-21010064,chr14-35158584-35159402,chr14-51708754-51710340,chr14-51715295-51716231,chr14-53174551-53175342,chr14-53613384-53614442,chr14-53646543-53647341,chr14-54257064-54258277,chr14-54290960-54292232,chr14-58863230-58864253,chr14-59199273-59200419,chr14-60347998-60348736,chr14-73142693-73143871,chr14-90354473-90356489,chr15-26197201-26198286,chr15-26230621-26231510,chr15-26437847-26439179,chr15-51923910-51924961,chr15-55695400-55696293,chr15-64191690-64192834,chr15-64314544-64316446,chr15-66706283-66706748,chr15-66931207-66932616,chr15-67133640-67135038,chr15-67201010-67202347,chr15-69498975-69500348,chr15-69953936-69955718,chr15-70071444-70072670,chr15-70218535-70220077,chr15-70266518-70267302,chr15-70432729-70433882,chr15-70434170-70435530,chr15-78312408-78312966,chr15-78330769-78332141,chr15-78681235-78682194,chr15-80871543-80872354,chr16-10079727-10081443,chr16-10318154-10320395,chr16-50881184-50882189,chr16-51128809-51129491,chr16-56300994-56301844,chr16-73354277-73355245,chr16-73400202-73401936,chr16-73402891-73404299,chr16-73571961-73572853,chr16-78761323-78762719,chr16-78842984-78845381,chr16-78956112-78958230,chr16-81448295-81448792,chr16-9701880-9703321,chr17-38788793-38790494,chr17-46889370-46890739,chr17-58421683-58422428,chr17-65466542-65467681,chr17-65549820-65550733,chr17-65666731-65667445,chr17-74811968-74813541,chr17-74833508-74835197,chr17-77322498-77323746,chr17-77394438-77394967,chr17-77461729-77462388,chr17-77675596-77677605,chr17-77941722-77943053,chr17-77963451-77963790,chr17-82284448-82285497,chr17-850907-852347,chr17-858615-859939,chr18-10085917-10087195,chr18-10202605-10203615,chr18-10296512-10298058,chr18-10331211-10333097,chr18-79484598-79485673,chr19-4009036-4010053,chr2-120787531-120789079,chr2-120935266-120936058,chr2-121227510-121228581,chr2-130871881-130873193,chr2-155732969-155733896,chr2-155765374-155767408,chr2-174779340-174780196,chr2-182929441-182930596,chr2-201931729-201933099,chr2-201933623-201934544,chr2-202099435-202100023,chr2-202127403-202129045,chr2-207873177-207874080,chr2-219525737-219527301,chr2-85174617-85175979,chr20-1044467-1045564,chr20-63366877-63368103,chr20-6492023-6493105,chr20-6533319-6534696,chr20-6837837-6839076,chr20-7146215-7148158,chr20-7360291-7362844,chr20-8303574-8304874,chr20-8375199-8376265,chr20-8932953-8933972,chr21-30102656-30103901,chr21-31612466-31613738,chr22-24289109-24290628,chr22-24444537-24446328,chr22-24450087-24451110,chr22-28822710-28823850,chr22-29096400-29097377,chr22-29149818-29150859,chr22-39967344-39969102,chr22-40239635-40240950,chr22-45702989-45704141,chr22-45904737-45906738,chr22-46415635-46417353,chr22-46608981-46610062,chr3-134070483-134071951,chr3-134332989-134334344,chr3-13555795-13557926,chr3-176561724-176562854,chr3-177515937-177516962,chr3-177552039-177552846,chr3-177589217-177590407,chr3-177769813-177770968,chr3-177875471-177876433,chr3-178145805-178147209,chr3-37130909-37132646,chr3-37197165-37199495,chr3-40677054-40678174,chr3-55013007-55014106,chr3-55127124-55128866,chr3-55610941-55611670,chr3-55663229-55665042,chr3-55895621-55896573,chr3-55987805-55989701,chr3-63933751-63934388,chr3-64148845-64151554,chr3-64417496-64418968,chr3-64467174-64468293,chr3-64546404-64547590,chr3-64626723-64628492,chr4-100867768-100868806,chr4-101152808-101153945,chr4-101419137-101420602,chr4-104445980-104447674,chr4-104474860-104476056,chr4-104640953-104641815,chr4-104676591-104677665,chr4-106762633-106763478,chr4-107563859-107565098,chr4-108042940-108044073,chr4-108247393-108248182,chr4-108334795-108335843,chr4-108349942-108351230,chr4-108393763-108394898,chr4-110608872-110609935,chr4-110837198-110838514,chr4-153833942-153836045,chr4-153988130-153989776,chr4-158009551-158010732,chr4-165656272-165657553,chr4-40274775-40276034,chr4-8705093-8706237,chr4-8794121-8795741,chr4-89197374-89198390,chr4-89652863-89653668,chr4-92614941-92615483,chr5-11103801-11105285,chr5-11415246-11416535,chr5-11523620-11525780,chr5-14171826-14173228,chr5-14284085-14285432,chr5-14425189-14425888,chr5-14440210-14441475,chr5-149913263-149914413,chr5-152103692-152104734,chr5-152305206-152307173,chr5-152595042-152595891,chr5-153209738-153211691,chr5-153404305-153405476,chr5-153463378-153464619,chr5-153580563-153581737,chr5-153749352-153750914,chr5-153782595-153783621,chr5-153806956-153808518,chr5-153884818-153886848,chr5-153904476-153905659,chr5-171843149-171844476,chr5-172170863-172171511,chr5-173297675-173298703,chr5-88732194-88733385,chr5-89016192-89017616,chr5-980050-981793,chr5-989731-990683,chr6-100978843-100979798,chr6-108203070-108204107,chr6-126526000-126527430,chr6-126975527-126976722,chr6-146272525-146274019,chr6-146388190-146389310,chr6-153308945-153311033,chr6-153724652-153725878,chr6-21021955-21022973,chr6-21370894-21372357,chr6-21382793-21384071,chr6-21710204-21711611,chr6-21885003-21886218,chr6-22116947-22118162,chr6-22253992-22254803,chr6-90443772-90444717,chr6-90465765-90466953,chr6-91266995-91268078,chr7-116614330-116616180,chr7-116661315-116662741,chr7-137402296-137403664,chr7-137585075-137586072,chr7-137612244-137613532,chr7-147803219-147804137,chr7-148334290-148335765,chr7-148473644-148475193,chr7-156656503-156657152,chr7-16597692-16598938,chr7-43014050-43015819,chr7-78593794-78594609,chr7-78970369-78971051,chr7-90645520-90646686,chr7-91149243-91150229,chr7-91194425-91195254,chr7-95046515-95047700,chr8-127480394-127481613,chr8-127567099-127568791,chr8-127814064-127814589,chr8-127986855-127988125,chr8-128042896-128043726,chr8-140847736-140849454,chr8-140891182-140892498,chr8-22641046-22642577,chr8-27445275-27446648,chr8-28491397-28492213,chr8-28588546-28590389,chr8-28611016-28612275,chr8-41249242-41250267,chr8-41300431-41301944,chr8-49017886-49018867,chr8-54227651-54228631,chr8-9363035-9364225,chr9-101844115-101845800,chr9-107439828-107440603,chr9-107472221-107473746,chr9-107749104-107750185,chr9-108142065-108143182,chr9-124364649-124365527,chr9-78577324-78577903,chr9-78604451-78606357,chr9-79286426-79288633,chr9-79382023-79383001,chr9-79581327-79582529,chr9-80040167-80040917,chr9-80061424-80062290,chr9-80553757-80555510,chr9-81125265-81126393,chr9-81137815-81139031,chr9-81227331-81228396,chr9-81368356-81369714,chr9-81535434-81536753,chr9-81728570-81729728,chr9-91476811-91477615,chr9-91577319-91578973,chr9-91864142-91865428,chr9-91896169-91897132,chrX-123262709-123264082,chrX-133701966-133703549,chrX-133844824-133846282,chrX-133892045-133893036,chrX-133981037-133981692,chrX-14628388-14629575,chrX-154045760-154047440,chrX-43968306-43970509,chrX-9610837-9612322	ADORA2A,AGO2,AMER3,AMOTL2,AP2A2,APCDD1,AXIN2,BMP2,BMP4,BTRC,CALM1,CAV1,CCAR2,CCND1,CCNY,CDK14,CELSR1,CHRNA1,CHRNA2,CHRNA4,CHRNA9,CHRNB4,CPE,CPZ,CSNK1D,CSNK1G1,CTNNB1,CTNNBIP1,CTNND2,CTR9,CUL1,CXXC4,CYLD,DAAM1,DACT1,DGKI,DISC1,DKK2,DVL1,FAM53B,FBXW11,FBXW4,FGF8,FRZB,FZD1,FZD10,FZD3,FZD4,FZD5,FZD7,FZD8,GABRB3,GATA3,GLI2,GLRA1,GLRA2,GNAO1,GNB1,GNG2,GPC4,GPC6,GRHL3,GRIA1,GRIA2,GRIA3,GRID1,GRID2,GRIK1,GRIK2,GRIK3,GRIK4,GRIN2A,GRIN2B,GRIN2C,GRIN3A,GRK5,GRM1,HHEX,KLF4,KREMEN1,LEF1,LEO1,LGR4,LRP4,LRRFIP2,MACF1,MAGI2,MAP3K7,MARK1,MECP2,MEF2C,MESD,MYC,NDP,NDRG2,NFATC1,NKD2,NKX2-5,NR4A2,NXN,OPRM1,OTULIN,P2RX3,PDE6A,PIAS4,PITX2,PLCB1,PLCG2,PLPP3,PPM1A,PPP1CA,PPP1R9A,PPP3CA,PPP3CB,PRICKLE1,PRICKLE2,PRKAA2,PSEN1,PSMA2,PSMA6,PSMB3,PSMB7,PSMD6,PSMD7,PSMF1,PTPRU,PYGO1,RNF43,ROR1,ROR2,RSPO1,RSPO3,RSPO4,RYK,RYR2,SFRP1,SFRP2,SHH,SMAD3,SNAI2,SNCA,SNX3,SOSTDC1,SOX17,SOX4,TBL1X,TBL1XR1,TCF7L1,TCF7L2,TIAM1,TLE1,TLE3,TLE4,TMEM198,TNKS,TNRC6B,TNRC6C,TRABD2B,WDR61,WLS,WNT11,WNT2B,WNT5A,WNT7A,WNT7B,WNT8B,WNT9A,WNT9B,WWOX,ZNRF3	nect
GO Biological Process	GO:0032535	regulation of cellular component size	64	2.325504e-12	3.003854e-8	4.693521e-10	1.556317	174.7716	272	0.03495431	0.0544	584	2.432104e-4	1	0.005379364	1.338436	84.42691	113	323	0.02302363	0.3498452	chr1-112515008-112516475,chr1-156577540-156578369,chr1-158002116-158003658,chr1-158042898-158043849,chr1-17022553-17024676,chr1-175672895-175675582,chr1-175717455-175718869,chr1-176058430-176059239,chr1-19394609-19396161,chr1-19429358-19430865,chr1-19445678-19446340,chr1-19456377-19457887,chr1-205025264-205027057,chr1-205030220-205031922,chr1-205055905-205056831,chr1-207917145-207918770,chr1-208068086-208070358,chr1-208154746-208155955,chr1-208181054-208182075,chr1-208197517-208198881,chr1-208240052-208240726,chr1-208349115-208350394,chr1-208630791-208632042,chr1-208841231-208842848,chr1-22835450-22837228,chr1-22875022-22877177,chr1-232105189-232106248,chr1-243345290-243347060,chr1-243967180-243968901,chr1-39046465-39048149,chr1-39089501-39090534,chr1-39152909-39154094,chr1-39213336-39215570,chr1-84715413-84716243,chr1-90186469-90187517,chr1-90198366-90199533,chr1-90500675-90503075,chr10-116879316-116881043,chr10-116892829-116893776,chr10-33331009-33331618,chr10-33820233-33821154,chr10-33875736-33877112,chr10-34003413-34004410,chr10-34125279-34126590,chr10-44083508-44085574,chr10-44204532-44205576,chr10-76697082-76698796,chr10-76885488-76886314,chr10-76992494-76993967,chr10-77441484-77442355,chr10-77556368-77557563,chr11-110348658-110350271,chr11-110362616-110363798,chr11-27863491-27864615,chr11-27915651-27917033,chr11-65310017-65311363,chr11-67403305-67404372,chr11-70323817-70325095,chr11-70496942-70498041,chr11-73039862-73040534,chr11-77525142-77526253,chr12-108776743-108777607,chr12-109588491-109589906,chr12-109625958-109626813,chr12-109697696-109698588,chr12-109722569-109723151,chr12-45088608-45090262,chr12-45101051-45102637,chr12-45259162-45260657,chr12-45663196-45664448,chr12-57832673-57833718,chr12-57834038-57834839,chr14-64845538-64846455,chr15-23620021-23621984,chr15-32861148-32862333,chr15-41865853-41867071,chr15-51923910-51924961,chr15-66048906-66049752,chr15-66104967-66106187,chr15-74406616-74408035,chr15-82855342-82856901,chr15-87306923-87307782,chr15-87563605-87565214,chr15-87941286-87942550,chr16-71933443-71934808,chr17-2551141-2552564,chr17-2579571-2581177,chr17-2811848-2812568,chr17-2959919-2960851,chr17-29682232-29683974,chr17-29739676-29740435,chr17-73410312-73411675,chr17-73533673-73534913,chr17-73536170-73537763,chr17-80492601-80493644,chr17-80656272-80657393,chr17-80668050-80669307,chr17-80898635-80899115,chr17-80936683-80939019,chr17-80955764-80956709,chr17-81017668-81018887,chr17-81066902-81067824,chr17-9028507-9029604,chr17-9150211-9151661,chr17-9194450-9196918,chr17-9205501-9207343,chr17-9538462-9539600,chr18-12417619-12418034,chr18-36302413-36303829,chr18-36470663-36471945,chr18-36533991-36535557,chr18-36798450-36799842,chr18-51987315-51989167,chr18-52667010-52668177,chr18-52722632-52723932,chr18-52979310-52980310,chr19-5083288-5083979,chr19-5176844-5178330,chr2-151759728-151760657,chr2-182929441-182930596,chr2-207199863-207201001,chr2-207397351-207398461,chr2-215618764-215620289,chr2-45698429-45700015,chr2-45770599-45771794,chr2-46283930-46285352,chr2-54581180-54582539,chr2-55123732-55124517,chr2-65276440-65278113,chr2-65353764-65354288,chr2-65370660-65372865,chr2-70564818-70566463,chr2-70645534-70646822,chr2-70725790-70726982,chr2-74822073-74823424,chr20-32071202-32072617,chr20-48141652-48143924,chr20-48205052-48206310,chr20-48398417-48399447,chr20-48418747-48419887,chr20-48455601-48457473,chr20-48763086-48764073,chr20-48824727-48825304,chr20-58040064-58041265,chr20-60502489-60503518,chr20-60559162-60559855,chr20-60630366-60631142,chr20-62021214-62022640,chr21-39951144-39954175,chr21-40282993-40284905,chr21-40750197-40752953,chr22-37551843-37553151,chr22-38045945-38046898,chr22-45702989-45704141,chr22-45904737-45906738,chr3-126851966-126853008,chr3-127158390-127160105,chr3-127368098-127369172,chr3-127404023-127405150,chr3-127461153-127462326,chr3-127566638-127567571,chr3-13555795-13557926,chr3-197353592-197355567,chr3-197371385-197372665,chr3-197417342-197419196,chr3-197445534-197447650,chr3-37197165-37199495,chr3-50166680-50169373,chr3-52433454-52434111,chr3-55013007-55014106,chr3-55127124-55128866,chr3-55610941-55611670,chr3-55663229-55665042,chr3-55895621-55896573,chr3-55987805-55989701,chr4-10102228-10103473,chr4-146844481-146845365,chr4-146981325-146982233,chr4-147059590-147061649,chr4-153033156-153035261,chr4-19428903-19430155,chr4-20367491-20368064,chr4-20431396-20432667,chr4-20432896-20433536,chr4-83636117-83637623,chr4-83865138-83866357,chr4-84069056-84070971,chr4-84365821-84368045,chr5-106858040-106859033,chr5-107465957-107466915,chr5-107576824-107578242,chr5-107592308-107593629,chr5-107633089-107634398,chr5-107660609-107661687,chr5-107681985-107682942,chr5-107769448-107770299,chr5-107804973-107806874,chr5-107956355-107957419,chr5-108027996-108029515,chr5-109327178-109327998,chr5-127659631-127660698,chr5-127699911-127700719,chr5-133222017-133223577,chr5-133273433-133274855,chr5-133353106-133354559,chr5-133360732-133361581,chr5-133643450-133644851,chr5-72251056-72252270,chr5-86794119-86796148,chr5-8997389-8998972,chr5-9195935-9197770,chr5-9598479-9600146,chr5-9622795-9624332,chr6-110105403-110106835,chr6-12173439-12174015,chr6-12420384-12421195,chr6-24943500-24944376,chr6-25396860-25397787,chr6-25630599-25631665,chr6-25635067-25636314,chr6-28617843-28619242,chr6-43698558-43699221,chr6-43740129-43741002,chr6-43858168-43860645,chr6-44084336-44085024,chr6-94098229-94099447,chr6-94129723-94130847,chr6-94413527-94414396,chr7-108239207-108240170,chr7-108245751-108246961,chr7-108323710-108325092,chr7-131834303-131835723,chr7-132231690-132233094,chr7-132931692-132932956,chr7-136509067-136510192,chr7-84251049-84252377,chr7-84274088-84274597,chr7-84291509-84292690,chr7-85054145-85054846,chr7-95046515-95047700,chr7-98564771-98565649,chr7-98591469-98592228,chr7-99372381-99373028,chr8-119896078-119896748,chr8-119945552-119946490,chr8-120072708-120073882,chr8-27445275-27446648,chr8-32476150-32477504,chr8-32492151-32493884,chr8-32585155-32585734,chr8-32645662-32647868,chr8-32917944-32918915,chr8-33351851-33353810,chr8-67108589-67110668,chr9-121259735-121261523,chr9-128523028-128523919,chr9-128550785-128551575,chr9-130860429-130861196,chr9-133821525-133822370,chr9-133837579-133838272,chr9-133854205-133855867,chr9-133979033-133980272,chr9-135127361-135128671,chr9-135136115-135137997,chr9-135267118-135268522,chr9-135471476-135472572,chrX-111199688-111201621,chrX-111927299-111929494,chrX-111954764-111956285,chrX-112270366-112271404,chrX-153872949-153874172,chrX-18541883-18543156	ABL1,ACTR2,ADD2,AKT3,ANO6,ARFGEF1,ARFIP1,ARPC1B,ATP13A2,AVIL,BAIAP2,BAIAP2L1,BARHL2,BDNF,CAPZA1,CAPZB,CARMIL1,CDC42EP1,CDC42EP2,CDC42EP4,CDH4,CDKL5,CNTN2,CREB1,CTTN,CXCL12,DCC,DEPTOR,DISC1,DLG1,DSCAM,EDN1,EFNA5,EPHA7,FCHSD2,FER,FHOD3,FMN1,FN1,FSTL4,GOLGA4,GSN,HCK,IQGAP3,IST1,KCNMA1,KDM1A,KIRREL1,L1CAM,LPAR3,MACF1,MAGEL2,MAP1B,MTPN,NCKAP1,NEB,NKX6-1,NRCAM,NRG1,NRP1,NTN1,NTRK3,OLFM1,PAFAH1B1,PAK1,PAK3,PICK1,PLXNA1,PLXNA2,PLXNA4,POU4F2,PPP1CA,PPP1R9A,PREX1,PRKCE,PTK2B,PTPRS,RAB11A,RAB22A,RAP1GAP2,RASA1,RDX,RPTOR,RTN4,SEMA3A,SEMA3F,SEMA3G,SEMA4F,SEMA5A,SEMA7A,SHTN1,SLC12A2,SLIT2,SPIRE1,SPTAN1,SPTB,SPTBN1,SPTBN5,SSH1,SSH2,TMOD3,TNR,TRIM27,TRPC5,TRPV4,VAV2,VEGFA,WASF1,WDR1,WHAMM,WNT5A,WNT7A,WNT7B	nect
GO Biological Process	GO:0072009	nephron epithelium development	65	2.709977e-12	3.500477e-8	5.38535e-10	1.783538	94.194820000000007	168	0.01883896	0.0336	121	1.718585e-10	2.219896e-6	1.834625e-8	2.169265	25.35421	55	97	0.01120619	0.5670103	chr1-163746971-163748175,chr1-163836069-163837476,chr1-164515240-164516899,chr1-164747548-164748821,chr1-165275070-165276380,chr1-207917145-207918770,chr1-208068086-208070358,chr1-208154746-208155955,chr1-208181054-208182075,chr1-208197517-208198881,chr1-208240052-208240726,chr1-245074048-245074735,chr1-245310327-245311515,chr1-245316691-245317911,chr1-245571084-245572360,chr1-245747984-245748891,chr1-9883845-9885099,chr1-9891131-9891671,chr1-9892351-9894435,chr10-100868243-100868775,chr10-100873121-100874493,chr10-100874667-100875333,chr10-101732472-101733264,chr10-101767732-101768844,chr10-8288474-8290055,chr11-27390778-27393278,chr11-27422821-27423612,chr11-32313969-32314785,chr11-75902641-75903890,chr11-77525142-77526253,chr14-53174551-53175342,chr14-53613384-53614442,chr14-53646543-53647341,chr14-54257064-54258277,chr14-54290960-54292232,chr14-74961765-74962708,chr14-74978272-74978860,chr15-32861148-32862333,chr16-2058039-2059384,chr16-50881184-50882189,chr16-51128809-51129491,chr16-51430856-51432176,chr16-51448826-51449944,chr16-51538523-51540002,chr16-51591598-51593167,chr16-51614526-51615610,chr16-51960635-51961418,chr16-53726366-53727349,chr16-53827005-53828367,chr16-53914456-53916105,chr16-53920664-53921552,chr16-53922184-53923910,chr16-53935903-53938721,chr16-54034862-54036163,chr16-54178226-54179038,chr16-54234859-54235673,chr16-54350670-54351991,chr16-54582121-54583167,chr16-56801064-56802290,chr16-56814128-56815666,chr17-36672388-36673334,chr17-36724065-36725188,chr17-37662099-37662829,chr17-37729547-37730601,chr17-37829307-37830664,chr17-46889370-46890739,chr17-55774191-55775465,chr17-56009674-56010943,chr17-56366426-56368107,chr17-56482276-56483724,chr17-56810964-56812014,chr17-64335016-64336568,chr17-72187164-72188103,chr17-72216710-72217429,chr17-72833000-72833892,chr17-72861938-72863124,chr17-72929529-72930681,chr2-113304823-113307074,chr2-113354950-113356481,chr2-18776704-18777987,chr2-45165972-45166611,chr2-45199760-45201090,chr2-45390103-45391221,chr20-10629021-10630735,chr20-10639138-10640739,chr20-10655406-10656889,chr20-10666837-10668159,chr20-10686069-10687377,chr20-10768925-10770405,chr20-11296178-11297525,chr20-11442894-11444082,chr20-11451485-11452705,chr20-6492023-6493105,chr20-6533319-6534696,chr20-6837837-6839076,chr20-7146215-7148158,chr20-7360291-7362844,chr22-45702989-45704141,chr22-45904737-45906738,chr3-193673459-193675011,chr3-193710132-193712500,chr3-193736506-193738260,chr3-193808797-193809966,chr3-193901960-193904261,chr3-193937711-193939597,chr3-194103379-194104842,chr3-194183892-194185638,chr3-194274352-194275357,chr3-197353592-197355567,chr3-197371385-197372665,chr3-197417342-197419196,chr3-197445534-197447650,chr3-40677054-40678174,chr4-125345735-125347069,chr4-125664023-125664918,chr5-142419763-142421597,chr5-16993897-16995815,chr5-17096399-17097578,chr5-2496698-2498815,chr5-3683124-3684437,chr5-37885993-37887170,chr5-3853971-3855193,chr5-3870868-3872186,chr5-3983065-3984319,chr5-4337246-4338046,chr5-5360072-5361665,chr5-88732194-88733385,chr5-89016192-89017616,chr6-133403777-133404996,chr6-133548161-133550307,chr6-133741183-133741905,chr6-1725937-1726733,chr6-1903462-1905049,chr6-2020731-2022202,chr6-51322619-51323706,chr6-51466071-51468144,chr6-51477324-51478990,chr6-51513642-51514933,chr6-51549962-51550927,chr7-131834303-131835723,chr7-132231690-132233094,chr7-156656503-156657152,chr7-42087254-42088066,chr7-42124964-42125830,chr7-42197251-42198560,chr7-42720539-42722046,chr7-78593794-78594609,chr7-78970369-78971051,chr8-124611857-124613151,chr8-124827974-124829561,chr8-124834212-124835296,chr8-127480394-127481613,chr8-127567099-127568791,chr8-127814064-127814589,chr8-127986855-127988125,chr8-128042896-128043726,chr8-71159993-71161103,chr8-71260496-71261955,chr8-71265791-71266661,chr8-71322128-71322879,chr9-95360469-95361373,chr9-95779846-95781040,chrX-133701966-133703549,chrX-133844824-133846282,chrX-133892045-133893036,chrX-133981037-133981692,chrX-134031839-134032789,chrX-72392990-72394100	ADAMTS16,AQP11,BASP1,BMP2,BMP4,CD34,CITED1,CTNNB1,CTNNBIP1,DLG1,EYA1,FAT4,FGF1,FGF8,FMN1,FOXC1,GATA3,GDNF,GLI3,GPC3,GREM1,HES1,HNF1B,IRX1,IRX2,IRX3,JAG1,KIF26B,LGR4,LHX1,MAGI2,MEF2C,MTSS1,MYC,NOG,NUP93,OSR1,PAX2,PAX8,PBX1,PECAM1,PGF,PKD1,PODXL,PTCH1,SALL1,SHH,SIX2,SOX9,TCF21,TFAP2B,WNT11,WNT7B,WNT9B,WT1	nect
GO Biological Process	GO:0008361	regulation of cell size	66	2.766266e-12	3.573186e-8	5.413918e-10	1.735053	105.4723	183	0.02109446	0.0366	422	2.114364e-5	0.2731124	6.471858e-4	1.602698	38.68477	62	148	0.01263244	0.4189189	chr1-156577540-156578369,chr1-175672895-175675582,chr1-175717455-175718869,chr1-176058430-176059239,chr1-207917145-207918770,chr1-208068086-208070358,chr1-208154746-208155955,chr1-208181054-208182075,chr1-208197517-208198881,chr1-208240052-208240726,chr1-208349115-208350394,chr1-208630791-208632042,chr1-208841231-208842848,chr1-22835450-22837228,chr1-22875022-22877177,chr1-232105189-232106248,chr1-243345290-243347060,chr1-243967180-243968901,chr1-39046465-39048149,chr1-39089501-39090534,chr1-39152909-39154094,chr1-39213336-39215570,chr1-84715413-84716243,chr1-90186469-90187517,chr1-90198366-90199533,chr1-90500675-90503075,chr10-116879316-116881043,chr10-116892829-116893776,chr10-33331009-33331618,chr10-33820233-33821154,chr10-33875736-33877112,chr10-34003413-34004410,chr10-34125279-34126590,chr10-44083508-44085574,chr10-44204532-44205576,chr10-76697082-76698796,chr10-76885488-76886314,chr10-76992494-76993967,chr10-77441484-77442355,chr10-77556368-77557563,chr11-110348658-110350271,chr11-110362616-110363798,chr11-27863491-27864615,chr11-27915651-27917033,chr11-70323817-70325095,chr11-70496942-70498041,chr11-77525142-77526253,chr12-109588491-109589906,chr12-109625958-109626813,chr12-109697696-109698588,chr12-109722569-109723151,chr12-45088608-45090262,chr12-45101051-45102637,chr12-45259162-45260657,chr12-45663196-45664448,chr15-66048906-66049752,chr15-66104967-66106187,chr15-74406616-74408035,chr15-87306923-87307782,chr15-87563605-87565214,chr15-87941286-87942550,chr16-71933443-71934808,chr17-2551141-2552564,chr17-2579571-2581177,chr17-2811848-2812568,chr17-2959919-2960851,chr17-80492601-80493644,chr17-80656272-80657393,chr17-80668050-80669307,chr17-80898635-80899115,chr17-80936683-80939019,chr17-80955764-80956709,chr17-9028507-9029604,chr17-9150211-9151661,chr17-9194450-9196918,chr17-9205501-9207343,chr17-9538462-9539600,chr18-51987315-51989167,chr18-52667010-52668177,chr18-52722632-52723932,chr18-52979310-52980310,chr19-5083288-5083979,chr19-5176844-5178330,chr2-207199863-207201001,chr2-207397351-207398461,chr2-215618764-215620289,chr2-55123732-55124517,chr2-74822073-74823424,chr20-60502489-60503518,chr20-60559162-60559855,chr20-60630366-60631142,chr20-62021214-62022640,chr21-39951144-39954175,chr21-40282993-40284905,chr21-40750197-40752953,chr3-126851966-126853008,chr3-127158390-127160105,chr3-127368098-127369172,chr3-127404023-127405150,chr3-127461153-127462326,chr3-127566638-127567571,chr3-37197165-37199495,chr3-50166680-50169373,chr3-52433454-52434111,chr3-55013007-55014106,chr3-55127124-55128866,chr3-55610941-55611670,chr3-55663229-55665042,chr3-55895621-55896573,chr3-55987805-55989701,chr4-146844481-146845365,chr4-146981325-146982233,chr4-147059590-147061649,chr4-83636117-83637623,chr4-83865138-83866357,chr4-84069056-84070971,chr4-84365821-84368045,chr5-106858040-106859033,chr5-107465957-107466915,chr5-107576824-107578242,chr5-107592308-107593629,chr5-107633089-107634398,chr5-107660609-107661687,chr5-107681985-107682942,chr5-107769448-107770299,chr5-107804973-107806874,chr5-107956355-107957419,chr5-108027996-108029515,chr5-127659631-127660698,chr5-127699911-127700719,chr5-133222017-133223577,chr5-133273433-133274855,chr5-133353106-133354559,chr5-133360732-133361581,chr5-133643450-133644851,chr5-72251056-72252270,chr5-8997389-8998972,chr5-9195935-9197770,chr5-9598479-9600146,chr5-9622795-9624332,chr6-12173439-12174015,chr6-12420384-12421195,chr6-43698558-43699221,chr6-43740129-43741002,chr6-43858168-43860645,chr6-44084336-44085024,chr6-94098229-94099447,chr6-94129723-94130847,chr6-94413527-94414396,chr7-108239207-108240170,chr7-108245751-108246961,chr7-108323710-108325092,chr7-131834303-131835723,chr7-132231690-132233094,chr7-132931692-132932956,chr7-136509067-136510192,chr7-84251049-84252377,chr7-84274088-84274597,chr7-84291509-84292690,chr7-85054145-85054846,chr8-119896078-119896748,chr8-119945552-119946490,chr8-120072708-120073882,chr8-32476150-32477504,chr8-32492151-32493884,chr8-32585155-32585734,chr8-32645662-32647868,chr8-32917944-32918915,chr8-33351851-33353810,chr9-130860429-130861196,chr9-133821525-133822370,chr9-133837579-133838272,chr9-133854205-133855867,chr9-133979033-133980272,chr9-135127361-135128671,chr9-135136115-135137997,chr9-135267118-135268522,chr9-135471476-135472572,chrX-111927299-111929494,chrX-111954764-111956285,chrX-112270366-112271404,chrX-153872949-153874172,chrX-18541883-18543156	ABL1,AKT3,ANO6,BARHL2,BDNF,CDH4,CDKL5,CREB1,CTTN,CXCL12,DCC,DEPTOR,DISC1,DSCAM,EDN1,EFNA5,EPHA7,FN1,FSTL4,GOLGA4,IQGAP3,IST1,KCNMA1,KDM1A,L1CAM,LPAR3,MACF1,MAP1B,MTPN,NKX6-1,NRCAM,NRG1,NRP1,NTN1,NTRK3,OLFM1,PAFAH1B1,PAK1,PLXNA1,PLXNA2,PLXNA4,POU4F2,PTPRS,RAB11A,RAP1GAP2,RDX,RPTOR,RTN4,SEMA3A,SEMA3F,SEMA3G,SEMA4F,SEMA5A,SEMA7A,SHTN1,SLC12A2,TNR,TRPC5,TRPV4,VAV2,VEGFA,WNT5A	nect
GO Biological Process	GO:0048870	cell motility	67	3.662646e-12	4.73104e-8	7.061253e-10	1.291664	534.9688	691	0.1069938	0.1382	64	6.222891e-14	8.038108e-10	1.255954e-11	1.420406	236.5522	336	905	0.06845966	0.3712707	chr1-101250197-101251311,chr1-101282670-101284282,chr1-113058699-113059928,chr1-116494032-116494926,chr1-13593255-13594171,chr1-154423347-154424311,chr1-160701282-160702552,chr1-160836712-160838868,chr1-168755574-168756797,chr1-168803639-168804949,chr1-175672895-175675582,chr1-175717455-175718869,chr1-176058430-176059239,chr1-182972726-182973753,chr1-19730406-19732112,chr1-201551810-201553539,chr1-201582060-201583821,chr1-201763208-201764040,chr1-205025264-205027057,chr1-205030220-205031922,chr1-205055905-205056831,chr1-206453822-206456343,chr1-207917145-207918770,chr1-208068086-208070358,chr1-208154746-208155955,chr1-208181054-208182075,chr1-208197517-208198881,chr1-208240052-208240726,chr1-208349115-208350394,chr1-208630791-208632042,chr1-208841231-208842848,chr1-213399224-213400140,chr1-213967930-213969176,chr1-214017028-214018053,chr1-214192718-214193939,chr1-214247338-214248030,chr1-218692410-218693883,chr1-218925324-218927415,chr1-220293169-220293930,chr1-232105189-232106248,chr1-2348820-2350170,chr1-235814180-235815169,chr1-236020371-236021973,chr1-236057785-236059262,chr1-243345290-243347060,chr1-27124337-27125254,chr1-36601783-36602614,chr1-36669044-36670335,chr1-36672773-36673926,chr1-36850754-36851621,chr1-43546743-43547919,chr1-43572216-43573556,chr1-5311066-5312482,chr1-55785940-55786972,chr1-56331068-56332574,chr1-56424192-56425729,chr1-5770893-5771836,chr1-57908012-57908955,chr1-58344931-58346365,chr1-58363311-58364309,chr1-58395032-58397708,chr1-58409315-58410456,chr1-8381679-8382764,chr1-8418892-8420585,chr1-8551570-8553264,chr1-90186469-90187517,chr1-90198366-90199533,chr1-90500675-90503075,chr1-91564608-91566111,chr1-91611383-91612450,chr1-91669776-91671100,chr1-91736697-91737542,chr1-91761167-91761926,chr1-9808585-9809546,chr10-101606664-101607872,chr10-101619608-101620510,chr10-101665694-101666776,chr10-101732472-101733264,chr10-101767732-101768844,chr10-102326812-102327986,chr10-102333694-102334766,chr10-103803745-103805684,chr10-103810700-103811935,chr10-116879316-116881043,chr10-116892829-116893776,chr10-117675363-117676042,chr10-117963570-117964803,chr10-118900314-118902520,chr10-118965204-118966778,chr10-127415771-127417041,chr10-133045614-133046782,chr10-28767777-28768645,chr10-29068028-29069781,chr10-29149862-29151470,chr10-29254296-29255324,chr10-33331009-33331618,chr10-33820233-33821154,chr10-33875736-33877112,chr10-34003413-34004410,chr10-34125279-34126590,chr10-44083508-44085574,chr10-44204532-44205576,chr10-49278054-49279139,chr10-51257109-51258181,chr10-51405252-51406397,chr10-51606283-51607913,chr10-51685659-51686972,chr10-5440567-5441642,chr10-60461421-60462310,chr10-6210934-6212415,chr10-82250712-82252163,chr10-82464116-82465769,chr10-82472222-82473522,chr10-82737130-82737925,chr10-8288474-8290055,chr11-126483435-126484063,chr11-126598762-126599609,chr11-126654582-126656067,chr11-127105503-127106935,chr11-127461004-127462414,chr11-127474185-127475658,chr11-127844356-127845408,chr11-128133086-128133894,chr11-128363815-128365405,chr11-128473570-128475202,chr11-31650472-31651891,chr11-35344045-35345563,chr11-70323817-70325095,chr11-70496942-70498041,chr11-75902641-75903890,chr12-103099795-103100846,chr12-103207579-103208947,chr12-103408934-103409574,chr12-103529196-103531406,chr12-108656354-108657821,chr12-108776743-108777607,chr12-114133849-114135297,chr12-114220156-114220986,chr12-124694734-124695585,chr12-124738639-124739281,chr12-124843795-124845302,chr12-25263463-25265204,chr12-45088608-45090262,chr12-45101051-45102637,chr12-45259162-45260657,chr12-45663196-45664448,chr12-52026949-52027416,chr12-55039174-55040355,chr12-67922407-67923479,chr12-88447959-88449030,chr12-89059418-89060630,chr12-89316113-89317395,chr12-89326298-89327120,chr12-91825495-91826798,chr12-92062263-92063560,chr12-92074883-92076366,chr12-92175363-92177248,chr12-96622354-96624358,chr12-96705495-96706940,chr12-96809772-96811408,chr13-105920153-105921081,chr13-106422259-106424019,chr13-106467229-106469529,chr13-24092519-24094025,chr13-24157851-24158876,chr13-33056655-33057877,chr13-35822465-35823965,chr13-42655452-42656691,chr13-46467063-46468528,chr13-78020354-78021281,chr13-92345400-92346658,chr13-93697722-93699472,chr13-93770433-93771681,chr13-99452657-99454268,chr14-103071013-103071948,chr14-23166840-23167796,chr14-29233154-29234142,chr14-29674111-29675219,chr14-65485345-65485936,chr14-65849063-65850228,chr14-65993265-65994698,chr14-66360211-66361209,chr14-73142693-73143871,chr14-75803462-75804456,chr14-96231630-96233202,chr14-96281662-96282810,chr14-98563253-98564726,chr14-98592646-98594599,chr14-99047074-99048225,chr15-32861148-32862333,chr15-38941279-38942180,chr15-39569732-39571473,chr15-59940536-59942232,chr15-63978324-63979553,chr15-68419836-68420984,chr15-75830859-75832548,chr15-77224130-77225299,chr15-81270731-81271582,chr15-87306923-87307782,chr15-87563605-87565214,chr15-87941286-87942550,chr15-95494722-95496124,chr15-95625671-95627747,chr15-95828737-95830410,chr15-95845267-95847027,chr15-96036335-96037807,chr15-96543689-96544675,chr15-96593608-96594686,chr16-10588927-10590056,chr16-15546244-15547257,chr16-15958381-15959619,chr16-16025308-16026660,chr16-16027591-16028547,chr16-16035954-16036742,chr16-56801064-56802290,chr16-56814128-56815666,chr16-68257279-68258366,chr16-75312534-75313477,chr16-75319419-75320864,chr16-82496671-82498557,chr16-82510536-82511510,chr16-83136544-83137843,chr16-87838847-87839747,chr17-2551141-2552564,chr17-2579571-2581177,chr17-29240272-29241830,chr17-34139685-34140513,chr17-34475503-34476925,chr17-34567244-34568373,chr17-36672388-36673334,chr17-36724065-36725188,chr17-39790735-39791782,chr17-39819763-39821021,chr17-4477144-4477789,chr17-47701320-47702137,chr17-64335016-64336568,chr17-75687768-75688947,chr17-78606833-78607612,chr17-9028507-9029604,chr17-9150211-9151661,chr17-9194450-9196918,chr17-9205501-9207343,chr17-9538462-9539600,chr18-10085917-10087195,chr18-10202605-10203615,chr18-10296512-10298058,chr18-10331211-10333097,chr18-21262696-21263309,chr18-21294786-21295778,chr18-21329116-21331683,chr18-27425837-27427287,chr18-27539825-27540690,chr18-28581126-28582093,chr18-51987315-51989167,chr18-52667010-52668177,chr18-52722632-52723932,chr18-52979310-52980310,chr18-62279054-62280477,chr18-62498975-62500286,chr19-33284558-33286138,chr19-3668354-3669586,chr19-574379-575623,chr19-8028165-8029716,chr19-845268-846219,chr2-125744842-125747000,chr2-125820952-125822257,chr2-126445577-126446914,chr2-126778465-126779541,chr2-136164023-136164998,chr2-136215136-136215995,chr2-136231864-136233087,chr2-144467342-144468232,chr2-145189764-145190716,chr2-145304244-145305145,chr2-152752137-152753147,chr2-155732969-155733896,chr2-155765374-155767408,chr2-163943199-163944233,chr2-163990102-163991006,chr2-164015246-164016071,chr2-164302516-164303516,chr2-164387731-164390229,chr2-172323391-172324816,chr2-172415078-172416446,chr2-186569393-186571087,chr2-192814468-192815788,chr2-195852083-195853000,chr2-211744262-211744824,chr2-21193912-21195580,chr2-212892845-212893732,chr2-212905527-212906831,chr2-213232695-213234009,chr2-213234419-213235113,chr2-213407923-213409033,chr2-213451361-213452492,chr2-21375910-21377619,chr2-215618764-215620289,chr2-216787579-216788489,chr2-216891314-216892977,chr2-216913860-216915381,chr2-217047754-217050328,chr2-217062177-217064957,chr2-217289088-217290430,chr2-217371626-217372952,chr2-217643577-217644732,chr2-217819476-217821060,chr2-217866171-217866919,chr2-217880120-217881638,chr2-220670248-220671342,chr2-220765656-220766858,chr2-221293980-221294757,chr2-221448782-221450371,chr2-221495057-221496542,chr2-221553015-221554279,chr2-222176683-222177253,chr2-223621459-223622459,chr2-229765328-229767056,chr2-235710030-235710927,chr2-235934005-235935376,chr2-236086453-236087676,chr2-26397616-26398027,chr2-26495036-26496433,chr2-317236-318337,chr2-38202467-38203708,chr2-38213711-38214785,chr2-44449767-44450542,chr2-44671792-44672698,chr2-44772146-44772914,chr2-45165972-45166611,chr2-45199760-45201090,chr2-45390103-45391221,chr2-47226195-47228541,chr2-505377-506894,chr2-55123732-55124517,chr2-70564818-70566463,chr2-70645534-70646822,chr2-70725790-70726982,chr2-79189317-79190755,chr2-79393086-79394707,chr2-79729072-79729948,chr2-80152826-80153689,chr2-9267870-9269051,chr2-94995986-94996972,chr2-95004255-95005123,chr20-14498389-14499503,chr20-14599145-14600036,chr20-1672954-1674102,chr20-18032930-18033730,chr20-32071202-32072617,chr20-36645785-36647950,chr20-38918723-38920191,chr20-48141652-48143924,chr20-48205052-48206310,chr20-48398417-48399447,chr20-48418747-48419887,chr20-48455601-48457473,chr20-48763086-48764073,chr20-48824727-48825304,chr20-51677929-51678869,chr20-59359669-59360670,chr20-59362124-59363756,chr20-59412160-59413871,chr20-59437617-59438997,chr20-6492023-6493105,chr20-6533319-6534696,chr20-9520005-9521337,chr21-17392971-17393822,chr21-17437364-17439078,chr21-31612466-31613738,chr21-38399814-38400830,chr21-38683386-38684691,chr22-19737888-19739036,chr22-19841819-19843776,chr22-21698411-21699274,chr22-22396750-22398071,chr22-23518302-23519115,chr22-36017397-36018458,chr22-36334755-36335818,chr22-37967637-37969146,chr22-38045945-38046898,chr22-38712020-38713424,chr22-39631378-39632474,chr22-39703615-39704465,chr22-39967344-39969102,chr22-43103176-43104556,chr22-46415635-46417353,chr22-46608981-46610062,chr3-107593916-107594581,chr3-108121897-108122628,chr3-108136367-108137570,chr3-123992861-123994111,chr3-124055517-124056548,chr3-124223112-124224326,chr3-124235920-124237258,chr3-124266408-124267055,chr3-124389905-124391225,chr3-134952342-134953908,chr3-13555795-13557926,chr3-135739346-135740970,chr3-151010984-151011991,chr3-184549529-184550495,chr3-193673459-193675011,chr3-193710132-193712500,chr3-193736506-193738260,chr3-193808797-193809966,chr3-193901960-193904261,chr3-193937711-193939597,chr3-194103379-194104842,chr3-194183892-194185638,chr3-194274352-194275357,chr3-37712726-37714151,chr3-37765088-37766141,chr3-40677054-40678174,chr3-45611080-45612102,chr3-46359477-46360785,chr3-50166680-50169373,chr3-55013007-55014106,chr3-55127124-55128866,chr3-55610941-55611670,chr3-55663229-55665042,chr3-55895621-55896573,chr3-55987805-55989701,chr3-78894591-78895231,chr3-78957182-78957882,chr3-88399321-88400401,chr3-98528421-98528957,chr4-10102228-10103473,chr4-108042940-108044073,chr4-108247393-108248182,chr4-108334795-108335843,chr4-108349942-108351230,chr4-108393763-108394898,chr4-110608872-110609935,chr4-110837198-110838514,chr4-120964341-120965579,chr4-138592229-138593663,chr4-144401619-144402684,chr4-144517853-144518771,chr4-158970325-158971297,chr4-159156950-159159242,chr4-159307654-159309700,chr4-159944139-159945347,chr4-168604086-168605710,chr4-168784137-168785655,chr4-173800737-173802860,chr4-186702380-186703250,chr4-187182402-187183704,chr4-19428903-19430155,chr4-20367491-20368064,chr4-20431396-20432667,chr4-20432896-20433536,chr4-26489046-26491317,chr4-41144767-41146018,chr4-41795591-41797142,chr4-41884503-41885276,chr4-54494875-54495549,chr4-55020807-55021653,chr4-61658349-61659209,chr4-77176474-77177933,chr4-83636117-83637623,chr4-83865138-83866357,chr4-84069056-84070971,chr4-84365821-84368045,chr5-107769448-107770299,chr5-107804973-107806874,chr5-107956355-107957419,chr5-108027996-108029515,chr5-109327178-109327998,chr5-13315471-13316635,chr5-13521780-13523514,chr5-137155167-137156566,chr5-137291094-137292610,chr5-137295826-137296939,chr5-138245450-138246167,chr5-13939196-13940132,chr5-150141601-150142343,chr5-159657355-159659103,chr5-167809891-167811096,chr5-167820177-167821451,chr5-170921789-170922995,chr5-171204929-171206038,chr5-174300478-174302064,chr5-174535590-174536316,chr5-175103368-175105536,chr5-31701174-31702503,chr5-31757251-31758115,chr5-31933727-31934632,chr5-33649309-33651186,chr5-33795148-33796157,chr5-33854381-33855347,chr5-37885993-37887170,chr5-43854657-43855303,chr5-50867079-50867773,chr5-51664256-51665526,chr5-51997776-51998462,chr5-52334049-52334744,chr5-52418916-52420084,chr5-60262097-60263616,chr5-67267523-67269083,chr5-67377393-67378617,chr5-67416242-67417417,chr5-67747967-67749285,chr5-67774614-67775384,chr5-68054244-68055322,chr5-78719958-78721242,chr5-78958593-78959544,chr5-79054473-79055807,chr5-80093414-80094600,chr5-80180457-80181382,chr5-88732194-88733385,chr5-89016192-89017616,chr5-8997389-8998972,chr5-9195935-9197770,chr5-9598479-9600146,chr5-9622795-9624332,chr6-108203070-108204107,chr6-111677093-111678093,chr6-111706774-111707430,chr6-12420384-12421195,chr6-13304176-13305494,chr6-137339706-137341118,chr6-1725937-1726733,chr6-1903462-1905049,chr6-2020731-2022202,chr6-24943500-24944376,chr6-25396860-25397787,chr6-25630599-25631665,chr6-25635067-25636314,chr6-35052644-35053545,chr6-37554423-37555369,chr6-37569636-37571176,chr6-37618501-37619977,chr6-37728848-37729912,chr6-38795341-38798133,chr6-38845524-38846636,chr6-43669471-43670345,chr6-43698558-43699221,chr6-43740129-43741002,chr6-43858168-43860645,chr6-44084336-44085024,chr6-52372832-52373887,chr6-52456635-52457520,chr6-56277903-56279608,chr6-56525240-56526631,chr6-56555093-56555859,chr6-97916982-97917793,chr6-98041812-98042395,chr6-98135942-98136686,chr6-98309890-98310868,chr6-98600725-98602613,chr7-106841677-106842718,chr7-107993791-107995941,chr7-108239207-108240170,chr7-108245751-108246961,chr7-108323710-108325092,chr7-111787909-111789019,chr7-116614330-116616180,chr7-116661315-116662741,chr7-128122594-128124204,chr7-128309350-128310380,chr7-131834303-131835723,chr7-132231690-132233094,chr7-156656503-156657152,chr7-18647096-18648227,chr7-21642145-21642935,chr7-21765137-21765988,chr7-21920492-21921597,chr7-35319071-35320538,chr7-35445787-35446585,chr7-36521934-36524121,chr7-36658492-36660321,chr7-36971237-36972525,chr7-37344733-37345449,chr7-42087254-42088066,chr7-42124964-42125830,chr7-42197251-42198560,chr7-42720539-42722046,chr7-47688247-47689058,chr7-47762647-47764078,chr7-47908324-47909385,chr7-55129121-55131986,chr7-5635810-5637379,chr7-5638971-5639428,chr7-68786858-68788235,chr7-69639287-69640632,chr7-69787688-69788567,chr7-70025463-70026474,chr7-70343168-70344108,chr7-82335429-82336285,chr7-82364170-82365095,chr7-84251049-84252377,chr7-84274088-84274597,chr7-84291509-84292690,chr7-85054145-85054846,chr7-94039389-94041034,chr7-94211701-94212709,chr7-94239403-94240741,chr8-104895679-104896645,chr8-107209142-107210119,chr8-11593248-11594416,chr8-119586320-119587535,chr8-132955503-132956869,chr8-140847736-140849454,chr8-140891182-140892498,chr8-141454423-141455482,chr8-141543713-141544982,chr8-141962040-141963036,chr8-142009695-142011294,chr8-142515098-142515758,chr8-18015406-18017128,chr8-22641046-22642577,chr8-23132402-23133670,chr8-23292975-23295090,chr8-23427138-23428328,chr8-23441079-23442054,chr8-27445275-27446648,chr8-28491397-28492213,chr8-28588546-28590389,chr8-28611016-28612275,chr8-32476150-32477504,chr8-32492151-32493884,chr8-32585155-32585734,chr8-32645662-32647868,chr8-32917944-32918915,chr8-33351851-33353810,chr8-38559312-38560394,chr8-38622833-38623524,chr8-49017886-49018867,chr8-54227651-54228631,chr8-55988471-55989384,chr8-65059456-65061020,chr8-96334278-96335437,chr8-96578169-96579134,chr9-111098939-111100320,chr9-121607534-121608538,chr9-121779328-121779997,chr9-123286583-123287843,chr9-123484969-123485708,chr9-123541345-123544514,chr9-123659680-123660440,chr9-123669081-123669825,chr9-123725050-123725854,chr9-130860429-130861196,chr9-132472135-132473138,chr9-132474210-132474731,chr9-132608736-132609582,chr9-133708976-133709785,chr9-133821525-133822370,chr9-133837579-133838272,chr9-133854205-133855867,chr9-133979033-133980272,chr9-134328176-134329339,chr9-134367533-134368513,chr9-134678237-134679302,chr9-3793477-3794979,chr9-3884519-3885980,chr9-4050371-4051500,chr9-4147280-4148365,chr9-4163540-4165161,chr9-4934512-4935667,chr9-73244844-73246386,chr9-73279656-73280629,chr9-73595902-73597009,chr9-73919459-73920355,chr9-74125331-74126391,chr9-76868789-76869373,chr9-84521239-84522837,chr9-84893095-84894154,chr9-85178288-85179316,chr9-91476811-91477615,chr9-91577319-91578973,chr9-91864142-91865428,chr9-91896169-91897132,chr9-97747094-97748119,chr9-99038209-99038952,chr9-99095258-99097205,chr9-99172562-99173135,chrX-111199688-111201621,chrX-111312269-111313433,chrX-111324814-111325423,chrX-112901449-112903298,chrX-113368974-113370627,chrX-153872949-153874172,chrX-18541883-18543156,chrX-19629905-19631804,chrX-25877079-25878604,chrX-3391303-3392542,chrX-4435649-4436980,chrX-68910644-68911276,chrX-68916948-68918375,chrX-69139327-69139936	ABCC1,ABL1,ADAMTS12,ADD2,ADGRL3,AMOT,ANGPT1,ANKS1A,ANLN,ANO6,ANXA1,APBB2,APCDD1,APOB,ARC,ARSB,ARX,ASCL1,ATP1B1,AUTS2,BAMBI,BARHL1,BARHL2,BCAR1,BCL11B,BDKRB1,BIN3,BLK,BSG,BTG1,C16orf45,CACNA1I,CARMIL1,CAV1,CCKAR,CCL1,CCL2,CCL25,CCR2,CCR5,CD244,CD34,CD44,CD47,CD48,CD58,CDC42BPB,CDH13,CDH2,CDK1,CDKL5,CELSR1,CFAP46,CFAP54,CLRN1,CNTN2,COL1A2,COL5A1,CORO1C,CRB2,CSF3R,CSPG4,CTNNA2,CTNNB1,CTTN,CXADR,CXCL12,CXCL13,CXCR4,CYP1B1,CYP7B1,DAB1,DAB2IP,DAPK2,DBH,DCC,DCLK1,DCX,DEPDC1B,DISC1,DNAH11,DNAH17,DNAH5,DNAH7,DNAH8,DNER,DOCK1,DOCK4,DPCD,DRC1,DRD1,DRGX,DST,EDN3,EDNRB,EFHC1,EFNB1,EFNB2,EGFR,ELANE,ELMO1,EMP2,EMX2,ENPEP,ENPP2,EPCAM,EPHA3,EPHA4,EPHB1,EPHB3,ERBB4,ERG,ETS1,FAM83D,FAT1,FER,FERMT1,FGF10,FGF8,FGFR1,FLRT3,FN1,FOXB1,FOXC1,FOXE1,FOXG1,FSCN1,FUT10,FUT8,FYN,FZD3,GATA3,GBF1,GBX2,GCNT1,GDNF,GFRA3,GLI3,GOLPH3,GPC6,GPR15,GPR183,GRAP2,GRB14,GRB7,GREM1,GYPA,GYPC,HAND2,HCK,HES1,HGF,HTR6,IFNG,IGLL1,IL12B,IL16,IL6R,ISL1,ITGA1,ITGA11,ITGA6,ITGA9,ITGAV,ITGB1,ITGB1BP1,ITGB4,JAK2,KALRN,KDR,KIRREL3,KIT,KITLG,KRAS,L1CAM,LAMB1,LAMC1,LCP1,LEF1,LEP,LHX1,LIMD1,LOXL2,LPAR1,LRP12,LYN,LYST,MARK1,MDGA1,MEF2C,MSX2,MYH9,MYO18A,NANOS1,NAV1,NDNF,NET1,NEURL1,NEUROD4,NFATC2,NKX6-1,NOV,NPHP4,NR2E1,NR2F2,NR4A1,NR4A2,NRCAM,NRG1,NRG3,NRP1,NTN1,NTRK2,NTRK3,NUP93,OLIG3,OVOL2,PAFAH1B1,PAK3,PAK5,PALLD,PAX6,PCM1,PDE4D,PDGFRA,PDGFRB,PDPN,PEAK1,PECAM1,PHACTR1,PHOX2B,PIK3CD,PIK3CG,PIK3R1,PIP5K1C,PITX2,PLPP3,PLXNA2,PODXL,POU3F2,POU4F1,PPIL2,PREX1,PRKCQ,PRKG1,PRKX,PROX1,PRPF40A,PRTN3,PSEN1,PTK2,PTK2B,PTP4A3,PTPRF,RAPGEF2,RBFOX2,RERE,RFX3,ROBO1,ROCK1,ROPN1,ROR2,RSPH9,RTN4,S1PR1,SCARB1,SCG2,SDC2,SDCCAG8,SELPLG,SEMA3A,SEMA3F,SEMA5A,SH3KBP1,SHH,SHTN1,SIRPA,SIRPG,SIX2,SIX3,SKI,SLA,SLA2,SLAMF1,SLC16A1,SLC7A10,SLC7A11,SLC7A5,SLC7A6,SLC7A8,SLC9A1,SLIT2,SNAI2,SOX10,SOX17,SPAG16,SPATA13,SPNS2,SPOCK1,SRGAP2,STARD13,SUN2,TBX1,TBX20,TBX21,TBX5,TEKT4,TEKT5,TGFB2,TGFBR1,TGFBR3,THBS1,THBS4,TIAM1,TLX3,TMEFF2,TMEM18,TNFRSF10D,TNFRSF11A,TNFSF11,TNP1,TNR,TNS1,TNS3,TTLL1,TTLL5,TWIST1,VAV2,VEGFA,VPREB1,WDR1,WNT11,WNT5A,WNT7A,WWC1,ZEB2	nect
GO Biological Process	GO:0007498	mesoderm development	68	3.907118e-12	5.046824e-8	7.4218e-10	1.796286	90.18608	162	0.01803722	0.0324	222	7.553475e-8	9.756824e-4	4.394966e-6	1.86547	31.62742	59	121	0.01202119	0.4876033	chr1-43295000-43296023,chr1-68211485-68212327,chr10-100868243-100868775,chr10-100873121-100874493,chr10-100874667-100875333,chr10-101732472-101733264,chr10-101767732-101768844,chr10-121309780-121312821,chr10-121339592-121340955,chr10-121449163-121450817,chr10-121680608-121682950,chr10-121683507-121685490,chr10-33331009-33331618,chr11-44190691-44192294,chr11-75902641-75903890,chr12-114799363-114800209,chr12-114863849-114865670,chr12-114937893-114939457,chr12-115035389-115036560,chr12-115163270-115164176,chr12-115605922-115606725,chr12-55757348-55758243,chr12-66013019-66013753,chr13-78020354-78021281,chr14-53174551-53175342,chr14-53613384-53614442,chr14-53646543-53647341,chr14-54257064-54258277,chr14-54290960-54292232,chr14-68244225-68244922,chr14-68476077-68478631,chr14-68501718-68503203,chr14-68517914-68519012,chr15-66706283-66706748,chr15-66931207-66932616,chr15-67133640-67135038,chr15-67201010-67202347,chr15-80871543-80872354,chr16-53726366-53727349,chr16-53827005-53828367,chr16-53914456-53916105,chr16-53920664-53921552,chr16-53922184-53923910,chr16-53935903-53938721,chr16-54034862-54036163,chr16-54178226-54179038,chr16-54234859-54235673,chr16-54350670-54351991,chr16-54582121-54583167,chr16-85981656-85982849,chr17-39790735-39791782,chr17-39819763-39821021,chr17-55774191-55775465,chr17-56009674-56010943,chr17-56366426-56368107,chr17-56482276-56483724,chr17-56810964-56812014,chr17-73785357-73788361,chr17-74015962-74017817,chr17-74024444-74025700,chr17-75687768-75688947,chr18-47995490-47997841,chr18-9416583-9418600,chr19-3817609-3818500,chr19-3830297-3832024,chr2-147109809-147110820,chr2-147197835-147199388,chr2-147440448-147441517,chr2-147487241-147488051,chr2-147792164-147793667,chr2-17815375-17817107,chr2-18776704-18777987,chr2-45165972-45166611,chr2-45199760-45201090,chr2-45390103-45391221,chr20-32071202-32072617,chr20-46814456-46815464,chr20-46989960-46991111,chr20-47030879-47032372,chr20-47117421-47119385,chr20-47312069-47313116,chr20-47345684-47346354,chr20-47347474-47348986,chr20-56764571-56766268,chr20-57027506-57028609,chr20-57262893-57263657,chr20-57294000-57295221,chr21-38683386-38684691,chr21-39086876-39088175,chr21-45358962-45360545,chr21-45412916-45413783,chr22-19737888-19739036,chr22-19841819-19843776,chr22-29654285-29655411,chr22-29657772-29658910,chr22-29669731-29671592,chr3-184549529-184550495,chr3-189221287-189223706,chr3-189292663-189293582,chr3-189775953-189776935,chr3-189820909-189821653,chr3-190058331-190059500,chr3-27511487-27512677,chr3-55013007-55014106,chr3-55127124-55128866,chr3-55610941-55611670,chr3-55663229-55665042,chr3-55895621-55896573,chr3-55987805-55989701,chr4-108042940-108044073,chr4-108247393-108248182,chr4-108334795-108335843,chr4-108349942-108351230,chr4-108393763-108394898,chr6-139602055-139603375,chr6-140138072-140139322,chr6-1725937-1726733,chr6-1903462-1905049,chr6-2020731-2022202,chr6-43698558-43699221,chr6-43740129-43741002,chr6-43858168-43860645,chr6-44084336-44085024,chr7-130515190-130516014,chr7-156656503-156657152,chr7-35319071-35320538,chr7-35445787-35446585,chr7-42087254-42088066,chr7-42124964-42125830,chr7-42197251-42198560,chr8-104895679-104896645,chr8-105588483-105589202,chr8-117692407-117693631,chr8-117847451-117848801,chr8-117947033-117948853,chr8-118000001-118001164,chr8-118256692-118258242,chr8-118614279-118616329,chr8-144222079-144224559,chr8-144270362-144271633,chr8-38559312-38560394,chr8-38622833-38623524,chr8-71159993-71161103,chr8-71260496-71261955,chr8-71265791-71266661,chr8-71322128-71322879,chr9-107439828-107440603,chr9-107472221-107473746,chr9-107749104-107750185,chr9-108142065-108143182,chr9-123286583-123287843,chr9-123484969-123485708,chr9-123541345-123544514,chr9-123659680-123660440,chr9-123669081-123669825,chr9-123725050-123725854,chr9-124033265-124034216,chr9-4934512-4935667,chr9-99450744-99451822,chr9-99610352-99611496,chrX-15412528-15413614,chrX-15447518-15448615	ACVR2A,BMP4,BMP7,BMX,CHRD,CITED2,CRB2,EOMES,ETS2,EXT1,EXT2,EYA1,EYA2,FGF8,FGFR1,FGFR2,FOXC1,FOXF1,GDF11,HCK,HMGA2,IKZF3,INHBA,IRX3,ITGB1,ITGB4,JAK2,KLF4,LEF1,LHX2,MATK,MESD,MEST,MSGN1,NF2,NOG,NR4A3,OSR1,PAX2,POFUT2,POU4F1,RPL38,SCX,SHH,SIX2,SMAD2,SMAD3,TBX1,TBX20,TBX3,TIE1,TP63,TWSG1,VEGFA,WLS,WNT11,WNT5A,ZFP36L1,ZFPM2	nect
GO Biological Process	GO:0060548	negative regulation of cell death	69	4.114217e-12	5.314334e-8	7.701933e-10	1.314293	468.6931	616	0.09373861	0.1232	172	6.750519e-9	8.719645e-5	5.069561e-7	1.31667	241.5185	318	924	0.06479218	0.3441558	chr1-115341813-115342526,chr1-117180147-117181015,chr1-13593255-13594171,chr1-156008277-156009831,chr1-156098466-156099256,chr1-160220191-160220830,chr1-17022553-17024676,chr1-172682430-172683207,chr1-174812103-174813299,chr1-174953274-174955239,chr1-18541883-18543086,chr1-185479146-185480312,chr1-185483549-185484375,chr1-18618671-18619869,chr1-18737990-18738780,chr1-205298232-205298796,chr1-206671634-206672680,chr1-206832798-206834074,chr1-207917145-207918770,chr1-208068086-208070358,chr1-208154746-208155955,chr1-208181054-208182075,chr1-208197517-208198881,chr1-208240052-208240726,chr1-226783684-226784967,chr1-227922324-227923450,chr1-22835450-22837228,chr1-22875022-22877177,chr1-26874451-26875526,chr1-27124337-27125254,chr1-3702529-3704218,chr1-37069503-37071019,chr1-37123021-37123977,chr1-43546743-43547919,chr1-43572216-43573556,chr1-47412074-47412920,chr1-56779997-56781353,chr1-7984018-7985300,chr1-94078509-94080318,chr10-100868243-100868775,chr10-100873121-100874493,chr10-100874667-100875333,chr10-101732472-101733264,chr10-101767732-101768844,chr10-110649544-110651261,chr10-111284158-111285461,chr10-111316214-111317349,chr10-112738651-112739456,chr10-112753847-112754834,chr10-112834547-112835591,chr10-113018201-113021130,chr10-113027274-113028822,chr10-113049764-113050378,chr10-113099314-113100393,chr10-113183153-113184509,chr10-119202613-119203312,chr10-119308228-119309046,chr10-119316747-119318017,chr10-119441671-119442812,chr10-121309780-121312821,chr10-121339592-121340955,chr10-121449163-121450817,chr10-121680608-121682950,chr10-121683507-121685490,chr10-126147400-126149283,chr10-128741199-128743722,chr10-129055076-129057022,chr10-129636120-129638123,chr10-33331009-33331618,chr10-33820233-33821154,chr10-33875736-33877112,chr10-34003413-34004410,chr10-34125279-34126590,chr10-44083508-44085574,chr10-44204532-44205576,chr10-48526005-48526801,chr10-60461421-60462310,chr10-609359-610406,chr10-6210934-6212415,chr10-70954096-70954885,chr10-70967237-70968462,chr10-70968912-70969655,chr10-71084984-71086374,chr10-71091680-71093455,chr10-71921270-71922175,chr10-79074694-79075161,chr10-79167523-79168652,chr10-79277562-79278208,chr10-8288474-8290055,chr10-89347733-89349747,chr11-11739597-11740734,chr11-126339241-126340717,chr11-20273396-20274808,chr11-20275940-20277513,chr11-20278436-20278984,chr11-20289263-20290825,chr11-20310134-20311783,chr11-20327091-20328470,chr11-27863491-27864615,chr11-27915651-27917033,chr11-32313969-32314785,chr11-35344045-35345563,chr11-36447032-36448108,chr11-42762088-42762746,chr11-42971692-42972387,chr11-46234037-46234631,chr11-46462799-46465355,chr11-70174496-70175797,chr11-70323817-70325095,chr11-70496942-70498041,chr11-75902641-75903890,chr11-82988965-82990537,chr11-83007502-83008788,chr12-1003366-1004185,chr12-102884840-102885989,chr12-102891204-102892267,chr12-103099795-103100846,chr12-103207579-103208947,chr12-103408934-103409574,chr12-103529196-103531406,chr12-104720110-104721502,chr12-104727731-104728772,chr12-104737383-104738329,chr12-104750895-104752175,chr12-114799363-114800209,chr12-114863849-114865670,chr12-114937893-114939457,chr12-115035389-115036560,chr12-115163270-115164176,chr12-115605922-115606725,chr12-1217113-1218371,chr12-1287221-1287949,chr12-1566422-1567222,chr12-1584200-1584641,chr12-20188372-20190155,chr12-25263463-25265204,chr12-3896264-3897557,chr12-4013167-4014091,chr12-42666593-42667421,chr12-4289154-4289790,chr12-43071656-43072897,chr12-43286766-43287611,chr12-43288515-43289684,chr12-47084826-47085463,chr12-48017093-48017823,chr12-48026899-48028056,chr12-5576970-5577996,chr12-5923188-5924949,chr12-66013019-66013753,chr12-88447959-88449030,chr12-89059418-89060630,chr12-89316113-89317395,chr12-89326298-89327120,chr13-109671915-109673208,chr13-109840001-109840916,chr13-31380453-31381549,chr13-37942604-37943404,chr13-39785818-39787470,chr13-40154900-40155793,chr13-40232088-40233077,chr13-40429608-40430870,chr13-41314512-41315630,chr13-78020354-78021281,chr13-79658394-79659726,chr13-79779661-79780221,chr13-80361799-80362266,chr13-80783039-80784504,chr13-80840097-80841269,chr14-22411653-22413866,chr14-29233154-29234142,chr14-29674111-29675219,chr14-30444826-30446254,chr14-53174551-53175342,chr14-53613384-53614442,chr14-53646543-53647341,chr14-54257064-54258277,chr14-54290960-54292232,chr14-73142693-73143871,chr14-75803462-75804456,chr14-95769026-95770556,chr14-96056645-96057637,chr14-96231630-96233202,chr14-98563253-98564726,chr14-98592646-98594599,chr14-99047074-99048225,chr15-26197201-26198286,chr15-26230621-26231510,chr15-26437847-26439179,chr15-32861148-32862333,chr15-38941279-38942180,chr15-39569732-39571473,chr15-59940536-59942232,chr15-66706283-66706748,chr15-66931207-66932616,chr15-67133640-67135038,chr15-67201010-67202347,chr15-67678212-67679414,chr15-67843040-67844578,chr15-80280399-80281414,chr15-80578785-80580333,chr15-85316073-85316887,chr15-87306923-87307782,chr15-87563605-87565214,chr15-87941286-87942550,chr15-98693786-98695038,chr15-98873369-98875153,chr16-23673728-23674533,chr16-3816102-3817148,chr16-51591598-51593167,chr16-51614526-51615610,chr16-51960635-51961418,chr16-52330845-52332643,chr16-52455777-52457018,chr16-52552112-52553585,chr16-52965639-52966427,chr16-56801064-56802290,chr16-56814128-56815666,chr16-75312534-75313477,chr16-75319419-75320864,chr16-81448295-81448792,chr16-84546785-84549738,chr17-12634563-12635549,chr17-29240272-29241830,chr17-33072701-33074175,chr17-33115457-33116565,chr17-33239871-33240849,chr17-33276969-33278213,chr17-34139685-34140513,chr17-35046386-35047828,chr17-37109533-37111591,chr17-37225001-37226472,chr17-37232763-37233589,chr17-37298494-37300157,chr17-37662099-37662829,chr17-37729547-37730601,chr17-37829307-37830664,chr17-42345473-42346461,chr17-55774191-55775465,chr17-56009674-56010943,chr17-56366426-56368107,chr17-56482276-56483724,chr17-56810964-56812014,chr17-6077362-6079626,chr17-6171820-6173392,chr17-6428768-6429970,chr17-66259996-66261124,chr17-66749694-66751450,chr17-72187164-72188103,chr17-72216710-72217429,chr17-72833000-72833892,chr17-72861938-72863124,chr17-72929529-72930681,chr17-80183800-80184652,chr18-1017264-1018949,chr18-1783363-1784703,chr18-21262696-21263309,chr18-21294786-21295778,chr18-21329116-21331683,chr18-22032302-22033912,chr18-22192750-22194582,chr18-22319704-22320593,chr18-49608119-49609129,chr18-50158520-50159797,chr18-998753-999877,chr19-18742948-18743908,chr19-30069385-30071064,chr19-30358786-30361288,chr19-43686454-43688166,chr19-57326062-57327029,chr19-9882685-9884057,chr2-101766460-101767882,chr2-113304823-113307074,chr2-113354950-113356481,chr2-118232285-118233313,chr2-118476737-118477713,chr2-118617994-118618850,chr2-120787531-120789079,chr2-120935266-120936058,chr2-121227510-121228581,chr2-127654876-127656038,chr2-155732969-155733896,chr2-155765374-155767408,chr2-172323391-172324816,chr2-172415078-172416446,chr2-186569393-186571087,chr2-18776704-18777987,chr2-194784252-194785216,chr2-195852083-195853000,chr2-207199863-207201001,chr2-207397351-207398461,chr2-211744262-211744824,chr2-212892845-212893732,chr2-212905527-212906831,chr2-214901758-214903039,chr2-223621459-223622459,chr2-236714902-236716019,chr2-236753307-236754782,chr2-236853123-236853947,chr2-237011083-237012454,chr2-239274398-239276107,chr2-47226195-47228541,chr2-4900849-4902136,chr2-5751803-5752711,chr2-5803258-5804512,chr2-6218553-6219554,chr20-31711846-31713559,chr20-32071202-32072617,chr20-33899990-33901523,chr20-33910272-33911253,chr20-34324330-34325729,chr20-37726965-37728140,chr20-37758164-37759873,chr20-37841897-37842586,chr20-37986711-37988044,chr20-37999136-38000940,chr20-4256250-4257225,chr20-4427494-4428522,chr20-4457171-4458476,chr20-44645915-44646603,chr20-46814456-46815464,chr20-46989960-46991111,chr20-47030879-47032372,chr20-47117421-47119385,chr20-47312069-47313116,chr20-47345684-47346354,chr20-47347474-47348986,chr20-50679740-50680966,chr20-56764571-56766268,chr20-57027506-57028609,chr20-57262893-57263657,chr20-57294000-57295221,chr20-62779951-62780880,chr20-733590-734458,chr20-9520005-9521337,chr21-31612466-31613738,chr21-33799177-33799898,chr22-17786526-17787432,chr22-19737888-19739036,chr22-19841819-19843776,chr22-24289109-24290628,chr22-24444537-24446328,chr22-24450087-24451110,chr22-28822710-28823850,chr22-32501497-32502820,chr22-32621037-32623084,chr22-35306321-35307205,chr22-37178088-37179253,chr22-37967637-37969146,chr22-38045945-38046898,chr3-11460772-11462023,chr3-11609632-11611720,chr3-13555795-13557926,chr3-169249401-169250491,chr3-169449975-169450915,chr3-169477238-169478740,chr3-169509436-169510888,chr3-169581281-169581958,chr3-172069483-172070599,chr3-172148385-172149231,chr3-172652750-172653758,chr3-189221287-189223706,chr3-189292663-189293582,chr3-189775953-189776935,chr3-189820909-189821653,chr3-190058331-190059500,chr3-193673459-193675011,chr3-193710132-193712500,chr3-193736506-193738260,chr3-193808797-193809966,chr3-193901960-193904261,chr3-193937711-193939597,chr3-194103379-194104842,chr3-25044489-25045653,chr3-25280813-25282039,chr3-25293635-25294135,chr3-40677054-40678174,chr3-55013007-55014106,chr3-55127124-55128866,chr3-55610941-55611670,chr3-55663229-55665042,chr3-55895621-55896573,chr3-55987805-55989701,chr3-70838818-70840802,chr3-71884420-71885862,chr3-9056151-9058223,chr3-9121042-9121946,chr3-9193418-9194201,chr4-108042940-108044073,chr4-108247393-108248182,chr4-108334795-108335843,chr4-108349942-108351230,chr4-108393763-108394898,chr4-120590362-120591616,chr4-120865299-120866343,chr4-120964341-120965579,chr4-122406349-122407223,chr4-144401619-144402684,chr4-144517853-144518771,chr4-144663778-144664444,chr4-144947408-144948919,chr4-147724246-147725209,chr4-147991256-147992529,chr4-151168616-151169598,chr4-153833942-153836045,chr4-153988130-153989776,chr4-169207282-169208846,chr4-173800737-173802860,chr4-185023008-185024062,chr4-23696497-23698078,chr4-24327637-24329475,chr4-2670857-2672101,chr4-2809509-2810476,chr4-3205926-3206686,chr4-3483469-3483812,chr4-41144767-41146018,chr4-4578513-4579622,chr4-4696214-4697141,chr4-4783851-4785153,chr4-54494875-54495549,chr4-55020807-55021653,chr4-74751231-74752643,chr4-89197374-89198390,chr4-89652863-89653668,chr5-138602305-138603860,chr5-150141601-150142343,chr5-161333212-161333872,chr5-16855351-16856193,chr5-173297675-173298703,chr5-173734938-173735878,chr5-173785959-173787091,chr5-174300478-174302064,chr5-174535590-174536316,chr5-175103368-175105536,chr5-31701174-31702503,chr5-31757251-31758115,chr5-31933727-31934632,chr5-35145796-35147083,chr5-37885993-37887170,chr5-43854657-43855303,chr5-50867079-50867773,chr5-51664256-51665526,chr5-51997776-51998462,chr5-52334049-52334744,chr5-56123402-56124235,chr5-56326728-56328097,chr5-56585352-56586773,chr5-56601090-56602340,chr5-67267523-67269083,chr5-67377393-67378617,chr5-67416242-67417417,chr5-67747967-67749285,chr5-67774614-67775384,chr5-68054244-68055322,chr5-86794119-86796148,chr5-88732194-88733385,chr5-89016192-89017616,chr5-8997389-8998972,chr5-9195935-9197770,chr5-9598479-9600146,chr5-9622795-9624332,chr6-100978843-100979798,chr6-108203070-108204107,chr6-111677093-111678093,chr6-111706774-111707430,chr6-12173439-12174015,chr6-12420384-12421195,chr6-125558200-125559239,chr6-125564459-125565598,chr6-125917770-125919656,chr6-133403777-133404996,chr6-133548161-133550307,chr6-133741183-133741905,chr6-137870681-137871532,chr6-139602055-139603375,chr6-140138072-140139322,chr6-162771847-162773183,chr6-162964716-162966065,chr6-163007450-163009086,chr6-1725937-1726733,chr6-18506381-18507370,chr6-18747777-18748693,chr6-1903462-1905049,chr6-19301677-19302377,chr6-2020731-2022202,chr6-21021955-21022973,chr6-21370894-21372357,chr6-21382793-21384071,chr6-21710204-21711611,chr6-21885003-21886218,chr6-22116947-22118162,chr6-22253992-22254803,chr6-3040832-3042239,chr6-43698558-43699221,chr6-43740129-43741002,chr6-43858168-43860645,chr6-44084336-44085024,chr6-50186773-50188096,chr6-50712099-50712863,chr6-51322619-51323706,chr6-51466071-51468144,chr6-51477324-51478990,chr6-51513642-51514933,chr6-51549962-51550927,chr6-51949182-51949932,chr6-52001803-52002751,chr6-52726435-52727437,chr6-79215000-79215650,chr7-106841677-106842718,chr7-116614330-116616180,chr7-116661315-116662741,chr7-127641597-127642396,chr7-128122594-128124204,chr7-128309350-128310380,chr7-139570027-139570771,chr7-140727365-140728564,chr7-155531475-155532043,chr7-156656503-156657152,chr7-157457406-157458929,chr7-157565892-157566858,chr7-158050477-158052489,chr7-16970335-16971458,chr7-18647096-18648227,chr7-31044229-31044914,chr7-42087254-42088066,chr7-42124964-42125830,chr7-42197251-42198560,chr7-42720539-42722046,chr7-55129121-55131986,chr7-82335429-82336285,chr7-82364170-82365095,chr7-87364228-87365747,chr7-90645520-90646686,chr7-91149243-91150229,chr7-91194425-91195254,chr7-95724640-95726176,chr8-101046025-101047109,chr8-101118585-101119984,chr8-102151243-102152832,chr8-104895679-104896645,chr8-105588483-105589202,chr8-107209142-107210119,chr8-119586320-119587535,chr8-127480394-127481613,chr8-127567099-127568791,chr8-127814064-127814589,chr8-127986855-127988125,chr8-128042896-128043726,chr8-140847736-140849454,chr8-140891182-140892498,chr8-144222079-144224559,chr8-144270362-144271633,chr8-22641046-22642577,chr8-23132402-23133670,chr8-25328019-25329131,chr8-27445275-27446648,chr8-28491397-28492213,chr8-28588546-28590389,chr8-28611016-28612275,chr8-40322675-40324041,chr8-40545614-40547424,chr8-40635953-40636865,chr8-41249242-41250267,chr8-41300431-41301944,chr8-42292063-42294218,chr8-48266431-48267464,chr8-49017886-49018867,chr8-71159993-71161103,chr8-71260496-71261955,chr8-71265791-71266661,chr8-71322128-71322879,chr8-97622522-97623689,chr9-107439828-107440603,chr9-107472221-107473746,chr9-107749104-107750185,chr9-108142065-108143182,chr9-110106135-110107143,chr9-116464570-116465463,chr9-127492037-127492906,chr9-130860429-130861196,chr9-132234243-132235044,chr9-132472135-132473138,chr9-132474210-132474731,chr9-132608736-132609582,chr9-136175103-136176084,chr9-4934512-4935667,chr9-73244844-73246386,chr9-73279656-73280629,chr9-73595902-73597009,chr9-73919459-73920355,chr9-74125331-74126391,chr9-81125265-81126393,chr9-81137815-81139031,chr9-81227331-81228396,chr9-81368356-81369714,chr9-81535434-81536753,chr9-81728570-81729728,chr9-84521239-84522837,chr9-84893095-84894154,chr9-85178288-85179316,chr9-87269596-87271016,chr9-87570498-87572106,chr9-99038209-99038952,chr9-99095258-99097205,chr9-99172562-99173135,chr9-99450744-99451822,chr9-99610352-99611496,chrX-103400814-103401487,chrX-136655737-136657263,chrX-154045760-154047440,chrX-20360800-20362997,chrX-20561799-20564220,chrX-20857282-20858641,chrX-46951976-46954310,chrX-47500419-47502039,chrX-70481375-70482156,chrX-72392990-72394100	AATF,ABCB4,ABL1,ACAA2,ACKR3,ADA,ADAMTS20,ADCYAP1,ADCYAP1R1,ADORA2A,AGR3,AIPL1,AMBRA1,AMIGO2,ANGPT1,ANXA1,APBB2,API5,APOH,ARAF,ARHGAP10,ARHGEF2,ARNT2,ASCL1,ASIC2,ATG7,ATP13A2,BARD1,BARHL1,BCL11B,BCL2L1,BDKRB2,BDNF,BEX3,BID,BMP4,BMP7,BNIP2,BRAF,BTC,C8orf4,CACYBP,CARD14,CAV1,CCAR2,CCL2,CCND2,CD34,CD40LG,CD44,CDK1,CFDP1,CHMP4B,CHST11,CITED1,CITED2,COL2A1,COMP,CPEB4,CREB1,CREB3L1,CSF1R,CTNNA1,CTNNB1,CTTN,CXCL12,DAD1,DAPK1,DCPS,DDIAS,DNAJB6,DYRK3,EDN1,EDNRB,EGFR,EN1,EN2,EPCAM,ERBB4,ERC1,EYA1,EYA2,EYA4,FADD,FAM129B,FANK1,FASLG,FBXO7,FGF10,FGF8,FGFR2,FOXB1,FOXC1,FOXE3,FOXO1,FOXP1,FYN,FZD1,FZD3,GABRB2,GABRB3,GATA3,GATA6,GCLM,GDNF,GHSR,GLI2,GLI3,GNRH1,GOLPH3,GPAM,GREM1,GRIK2,GRK5,HAND2,HCK,HEY2,HGF,HHIP,HIPK2,HMGA2,HMOX1,HNF1B,HSPA9,HTATIP2,HTT,IFIT3,IGF1,IGF1R,IKBKB,IL19,IL2,IL2RB,IL6ST,IRAK1,IRS2,ISL1,ITCH,ITGA6,ITGAV,ITGB1,ITPKB,ITSN1,IVNS1ABP,JAK2,KDM1A,KDM4A,KDR,KIT,KITLG,KLF4,KRAS,LEF1,LEP,LHX3,LIMS2,LMNA,LRPAP1,MAD2L1,MAP2K4,MAP2K5,MAP4K4,MAPK8,MECOM,MECP2,MEF2C,MET,MGMT,MSX1,MSX2,MTDH,MYC,MYO18A,MYOCD,NAA16,NCOA7,NDNF,NGF,NKX2-5,NOG,NOV,NR2E1,NR4A2,NR4A3,NRP1,NTF3,NTRK2,NTRK3,NTSR1,NUAK2,NUP93,OPA1,OSR1,OXR1,PAK5,PARK7,PAX2,PAX4,PAX7,PAX8,PDCD4,PDE3A,PDE8A,PDGFRB,PDK4,PDPN,PEA15,PHIP,PIAS1,PIK3CG,PIK3R1,PIN1,PKHD1,PLAUR,PLCG2,PLK1,POU4F1,PPARGC1A,PPIF,PRKAA2,PRKCA,PRKCQ,PRKD1,PRKN,PRLR,PRNP,PROK2,PSAP,PSEN1,PSEN2,PTK2,PTK2B,PTPN1,RAD18,RARB,RASA1,RETREG1,RFFL,RGN,RIPK1,RNF144B,ROCK1,RPS3A,RPS6KA3,RRM2B,RXFP2,SCG2,SCRT2,SCX,SEMA5A,SETX,SFN,SFRP1,SFRP2,SH3RF1,SHH,SLC25A4,SLC39A10,SLC9A1,SMAD3,SMAD6,SNAI2,SNCA,SOD1,SOX10,SOX11,SOX4,SOX9,SPRY2,STAT3,TBX1,TBX3,TCF7L2,TCL1A,TEX11,TFAP2B,TFAP2D,TGFB3,TGFBR1,THBS1,TIGAR,TLDC1,TLE1,TMEM14A,TNFAIP3,TNFRSF10C,TNFRSF10D,TNFSF10,TNFSF18,TNIP2,TOX3,TP63,TP73,TRAF6,TRAP1,TRIM32,TWIST1,TWIST2,TXN,UBE2V2,UFM1,UNC5B,URI1,USP47,VEGFA,VSTM2L,VTCN1,WNT11,WNT5A,WNT7A,WNT9A,WT1,XBP1,YWHAZ,ZC3H12A,ZFPM2,ZMYND11,ZNF304	nect
GO Biological Process	GO:0060411	cardiac septum morphogenesis	70	6.568073e-12	8.48398e-8	1.211997e-9	1.884589	73.22553	138	0.01464511	0.0276	109	8.096321e-11	1.045802e-6	9.594512e-9	2.472052	16.98993	42	65	0.008557457	0.6461538	chr1-12401151-12402970,chr1-12460699-12462040,chr1-12549087-12550370,chr1-147896817-147898052,chr1-213399224-213400140,chr1-213967930-213969176,chr1-214017028-214018053,chr1-214192718-214193939,chr1-214247338-214248030,chr1-218692410-218693883,chr1-218925324-218927415,chr1-91564608-91566111,chr1-91611383-91612450,chr1-91669776-91671100,chr1-91736697-91737542,chr1-91761167-91761926,chr10-101732472-101733264,chr10-101767732-101768844,chr10-121309780-121312821,chr10-121339592-121340955,chr10-121449163-121450817,chr10-121680608-121682950,chr10-121683507-121685490,chr10-33331009-33331618,chr10-33820233-33821154,chr10-33875736-33877112,chr10-34003413-34004410,chr10-34125279-34126590,chr11-75902641-75903890,chr12-114133849-114135297,chr12-114220156-114220986,chr12-114799363-114800209,chr12-114863849-114865670,chr12-114937893-114939457,chr12-115035389-115036560,chr12-115163270-115164176,chr12-115605922-115606725,chr14-50797091-50798549,chr14-53174551-53175342,chr14-53613384-53614442,chr14-53646543-53647341,chr14-54257064-54258277,chr14-54290960-54292232,chr15-66706283-66706748,chr15-66931207-66932616,chr17-55774191-55775465,chr17-56009674-56010943,chr17-56366426-56368107,chr17-56482276-56483724,chr17-56810964-56812014,chr17-61178887-61180064,chr17-61208255-61209940,chr17-61210549-61211806,chr18-22032302-22033912,chr18-22192750-22194582,chr18-22319704-22320593,chr18-48592279-48593093,chr18-48680317-48681432,chr18-48802430-48803707,chr18-49139430-49140304,chr2-205530531-205532181,chr2-205712305-205713495,chr2-205727771-205729023,chr2-205912986-205915307,chr2-4900849-4902136,chr2-5751803-5752711,chr2-5803258-5804512,chr2-6218553-6219554,chr20-10629021-10630735,chr20-10639138-10640739,chr20-10655406-10656889,chr20-10666837-10668159,chr20-10686069-10687377,chr20-10768925-10770405,chr20-11296178-11297525,chr20-11442894-11444082,chr20-11451485-11452705,chr20-56764571-56766268,chr20-57027506-57028609,chr20-57262893-57263657,chr20-57294000-57295221,chr22-19737888-19739036,chr22-19841819-19843776,chr3-193673459-193675011,chr3-193710132-193712500,chr3-193736506-193738260,chr3-193808797-193809966,chr3-193901960-193904261,chr3-193937711-193939597,chr3-194103379-194104842,chr3-194183892-194185638,chr3-194274352-194275357,chr3-25044489-25045653,chr3-25280813-25282039,chr3-25293635-25294135,chr3-55013007-55014106,chr3-55127124-55128866,chr3-55610941-55611670,chr3-55663229-55665042,chr3-55895621-55896573,chr3-55987805-55989701,chr4-1104211-1106194,chr4-110608872-110609935,chr4-110837198-110838514,chr4-1863641-1865038,chr5-173297675-173298703,chr5-174300478-174302064,chr5-174535590-174536316,chr5-175103368-175105536,chr5-50867079-50867773,chr5-51664256-51665526,chr5-51997776-51998462,chr5-52334049-52334744,chr6-125558200-125559239,chr6-125564459-125565598,chr6-139602055-139603375,chr6-140138072-140139322,chr6-21021955-21022973,chr6-21370894-21372357,chr6-21382793-21384071,chr6-21710204-21711611,chr6-21885003-21886218,chr6-22116947-22118162,chr6-22253992-22254803,chr7-35319071-35320538,chr7-35445787-35446585,chr7-90645520-90646686,chr7-91149243-91150229,chr7-91194425-91195254,chr8-104895679-104896645,chr8-105588483-105589202,chr8-11593248-11594416,chr8-60984796-60987255,chr8-61228941-61229985,chr8-79762598-79763514,chr9-99038209-99038952,chr9-99095258-99097205,chr9-99172562-99173135	BMP4,BMP7,CHD7,CITED2,DHRS3,FGF8,FGFR2,FGFRL1,FZD1,GATA4,GATA6,GJA5,HES1,HEY1,HEY2,ISL1,JAG1,MSX2,NKX2-5,NOG,NRP1,NRP2,NSD2,PITX2,PROX1,RARB,SAV1,SMAD6,SMAD7,SOX11,SOX4,TBX1,TBX2,TBX20,TBX3,TBX5,TGFB2,TGFBR1,TGFBR3,WNT11,WNT5A,ZFPM2	nect
GO Biological Process	GO:0035270	endocrine system development	71	6.910632e-12	8.926463e-8	1.257248e-9	1.742202	99.8736	174	0.01997472	0.0348	251	2.051015e-7	0.002649296	1.055496e-5	1.833852	31.62742	58	121	0.01181744	0.4793388	chr1-154423347-154424311,chr1-163746971-163748175,chr1-163836069-163837476,chr1-164515240-164516899,chr1-164747548-164748821,chr1-165275070-165276380,chr10-101732472-101733264,chr10-101767732-101768844,chr10-8288474-8290055,chr10-92809745-92811363,chr10-92811576-92812465,chr11-127844356-127845408,chr11-128133086-128133894,chr11-128363815-128365405,chr11-128473570-128475202,chr11-31650472-31651891,chr11-32313969-32314785,chr11-75902641-75903890,chr12-103099795-103100846,chr12-103207579-103208947,chr12-103408934-103409574,chr12-103529196-103531406,chr13-39785818-39787470,chr13-40154900-40155793,chr13-40232088-40233077,chr13-40429608-40430870,chr14-53174551-53175342,chr14-53613384-53614442,chr14-53646543-53647341,chr14-54257064-54258277,chr14-54290960-54292232,chr15-52684750-52685843,chr15-52698994-52699899,chr15-52924446-52926288,chr15-53253606-53254729,chr15-53389030-53390370,chr15-57775726-57777145,chr15-57969418-57970553,chr15-58053337-58054171,chr15-66706283-66706748,chr15-66931207-66932616,chr15-67133640-67135038,chr15-67201010-67202347,chr16-50881184-50882189,chr16-51128809-51129491,chr16-51430856-51432176,chr16-51448826-51449944,chr16-51538523-51540002,chr16-51591598-51593167,chr16-51614526-51615610,chr16-51960635-51961418,chr17-31071948-31072637,chr17-31100624-31101992,chr17-55774191-55775465,chr17-56009674-56010943,chr17-56366426-56368107,chr17-56482276-56483724,chr17-56810964-56812014,chr17-72187164-72188103,chr17-72216710-72217429,chr17-72833000-72833892,chr17-72861938-72863124,chr17-72929529-72930681,chr18-1017264-1018949,chr18-1783363-1784703,chr18-22032302-22033912,chr18-22192750-22194582,chr18-22319704-22320593,chr18-998753-999877,chr2-113304823-113307074,chr2-113354950-113356481,chr2-120787531-120789079,chr2-120935266-120936058,chr2-121227510-121228581,chr2-207199863-207201001,chr2-207397351-207398461,chr2-44449767-44450542,chr2-44671792-44672698,chr2-44772146-44772914,chr20-20212076-20213133,chr20-20216880-20218223,chr20-20413528-20414452,chr20-37231829-37232691,chr20-6492023-6493105,chr20-6533319-6534696,chr20-6837837-6839076,chr20-7146215-7148158,chr20-7360291-7362844,chr22-19737888-19739036,chr22-19841819-19843776,chr3-181623788-181624785,chr3-181692475-181693417,chr3-181741109-181741916,chr3-181965661-181966800,chr3-181998414-181999196,chr3-182516177-182518228,chr3-193673459-193675011,chr3-193710132-193712500,chr3-193736506-193738260,chr3-193808797-193809966,chr3-193901960-193904261,chr3-193937711-193939597,chr3-194103379-194104842,chr3-194183892-194185638,chr3-194274352-194275357,chr3-55013007-55014106,chr3-55127124-55128866,chr3-55610941-55611670,chr3-55663229-55665042,chr3-55895621-55896573,chr3-55987805-55989701,chr3-57194319-57195009,chr4-110608872-110609935,chr4-110837198-110838514,chr4-25964749-25966500,chr4-4578513-4579622,chr4-4696214-4697141,chr4-4783851-4785153,chr4-54494875-54495549,chr4-83636117-83637623,chr4-83865138-83866357,chr4-84069056-84070971,chr4-84365821-84368045,chr5-135068781-135070226,chr5-135092163-135092940,chr5-135149286-135151257,chr5-173297675-173298703,chr5-43854657-43855303,chr5-50867079-50867773,chr5-51664256-51665526,chr5-51997776-51998462,chr5-52334049-52334744,chr6-116884381-116884885,chr6-117007012-117008039,chr6-139602055-139603375,chr6-140138072-140139322,chr6-21021955-21022973,chr6-21370894-21372357,chr6-21382793-21384071,chr6-21710204-21711611,chr6-21885003-21886218,chr6-22116947-22118162,chr6-22253992-22254803,chr6-97916982-97917793,chr6-98041812-98042395,chr6-98135942-98136686,chr6-98309890-98310868,chr6-98600725-98602613,chr7-127641597-127642396,chr7-140727365-140728564,chr7-156656503-156657152,chr7-31044229-31044914,chr8-132792280-132793329,chr8-132955503-132956869,chr9-124485172-124485800,chr9-136175103-136176084,chr9-3793477-3794979,chr9-3884519-3885980,chr9-4050371-4051500,chr9-4147280-4148365,chr9-4163540-4165161,chr9-73244844-73246386,chr9-73279656-73280629,chr9-73595902-73597009,chr9-73919459-73920355,chr9-74125331-74126391,chr9-97747094-97748119,chr9-99038209-99038952,chr9-99095258-99097205,chr9-99172562-99173135,chrX-140157299-140158095,chrX-140177494-140179974,chrX-140297798-140300151,chrX-140499235-140499767	ADCYAP1,ALDH1A2,ANXA1,ASCL1,BMP2,BMP4,BRAF,CITED2,CREB1,ETS1,FGF10,FGF8,FOXE1,FOXO1,GATA3,GATA6,GHRH,GHRHR,GLI2,HES1,HESX1,HHEX,IL6R,INSM1,ISL1,LHX3,MSX1,NF1,NKX2-5,NKX6-1,NOG,NR5A1,ONECUT1,PAX4,PAX6,PAX8,PBX1,PDGFRA,PITX1,PITX2,POU3F2,RBPJ,RFX3,RFX6,SALL1,SHH,SIX3,SMAD3,SOX2,SOX3,SOX4,SOX9,TBX1,TG,TGFBR1,WNT11,WNT5A,WT1	nect
GO Biological Process	GO:0072080	nephron tubule development	72	7.62103e-12	9.844084e-8	1.367234e-9	1.839082	79.9312	147	0.01598624	0.0294	117	1.133206e-10	1.463762e-6	1.251079e-8	2.335225	20.12654	47	77	0.009576202	0.6103896	chr1-163746971-163748175,chr1-163836069-163837476,chr1-164515240-164516899,chr1-164747548-164748821,chr1-165275070-165276380,chr1-245074048-245074735,chr1-245310327-245311515,chr1-245316691-245317911,chr1-245571084-245572360,chr1-245747984-245748891,chr1-9883845-9885099,chr1-9891131-9891671,chr1-9892351-9894435,chr10-100868243-100868775,chr10-100873121-100874493,chr10-100874667-100875333,chr10-101732472-101733264,chr10-101767732-101768844,chr10-8288474-8290055,chr11-27390778-27393278,chr11-27422821-27423612,chr11-32313969-32314785,chr11-75902641-75903890,chr11-77525142-77526253,chr14-53174551-53175342,chr14-53613384-53614442,chr14-53646543-53647341,chr14-54257064-54258277,chr14-54290960-54292232,chr14-74961765-74962708,chr14-74978272-74978860,chr15-32861148-32862333,chr16-2058039-2059384,chr16-50881184-50882189,chr16-51128809-51129491,chr16-51430856-51432176,chr16-51448826-51449944,chr16-51538523-51540002,chr16-51591598-51593167,chr16-51614526-51615610,chr16-51960635-51961418,chr16-53726366-53727349,chr16-53827005-53828367,chr16-53914456-53916105,chr16-53920664-53921552,chr16-53922184-53923910,chr16-53935903-53938721,chr16-54034862-54036163,chr16-54178226-54179038,chr16-54234859-54235673,chr16-54350670-54351991,chr16-54582121-54583167,chr17-36672388-36673334,chr17-36724065-36725188,chr17-37662099-37662829,chr17-37729547-37730601,chr17-37829307-37830664,chr17-46889370-46890739,chr17-55774191-55775465,chr17-56009674-56010943,chr17-56366426-56368107,chr17-56482276-56483724,chr17-56810964-56812014,chr17-72187164-72188103,chr17-72216710-72217429,chr17-72833000-72833892,chr17-72861938-72863124,chr17-72929529-72930681,chr2-113304823-113307074,chr2-113354950-113356481,chr2-18776704-18777987,chr20-10629021-10630735,chr20-10639138-10640739,chr20-10655406-10656889,chr20-10666837-10668159,chr20-10686069-10687377,chr20-10768925-10770405,chr20-11296178-11297525,chr20-11442894-11444082,chr20-11451485-11452705,chr20-6492023-6493105,chr20-6533319-6534696,chr20-6837837-6839076,chr20-7146215-7148158,chr20-7360291-7362844,chr22-45702989-45704141,chr22-45904737-45906738,chr3-193673459-193675011,chr3-193710132-193712500,chr3-193736506-193738260,chr3-193808797-193809966,chr3-193901960-193904261,chr3-193937711-193939597,chr3-194103379-194104842,chr3-194183892-194185638,chr3-194274352-194275357,chr3-197353592-197355567,chr3-197371385-197372665,chr3-197417342-197419196,chr3-197445534-197447650,chr3-40677054-40678174,chr4-125345735-125347069,chr4-125664023-125664918,chr5-142419763-142421597,chr5-2496698-2498815,chr5-3683124-3684437,chr5-37885993-37887170,chr5-3853971-3855193,chr5-3870868-3872186,chr5-3983065-3984319,chr5-4337246-4338046,chr5-5360072-5361665,chr5-88732194-88733385,chr5-89016192-89017616,chr6-133403777-133404996,chr6-133548161-133550307,chr6-133741183-133741905,chr6-51322619-51323706,chr6-51466071-51468144,chr6-51477324-51478990,chr6-51513642-51514933,chr6-51549962-51550927,chr7-156656503-156657152,chr7-42087254-42088066,chr7-42124964-42125830,chr7-42197251-42198560,chr7-42720539-42722046,chr8-124611857-124613151,chr8-124827974-124829561,chr8-124834212-124835296,chr8-127480394-127481613,chr8-127567099-127568791,chr8-127814064-127814589,chr8-127986855-127988125,chr8-128042896-128043726,chr8-71159993-71161103,chr8-71260496-71261955,chr8-71265791-71266661,chr8-71322128-71322879,chr9-95360469-95361373,chr9-95779846-95781040,chrX-133701966-133703549,chrX-133844824-133846282,chrX-133892045-133893036,chrX-133981037-133981692,chrX-134031839-134032789,chrX-72392990-72394100	ADAMTS16,AQP11,BMP2,BMP4,CITED1,CTNNB1,CTNNBIP1,DLG1,EYA1,FAT4,FGF1,FGF8,FMN1,GATA3,GDNF,GLI3,GPC3,GREM1,HES1,HNF1B,IRX1,IRX2,IRX3,JAG1,KIF26B,LGR4,LHX1,MEF2C,MTSS1,MYC,NOG,OSR1,PAX2,PAX8,PBX1,PGF,PKD1,PTCH1,SALL1,SHH,SOX9,TCF21,TFAP2B,WNT11,WNT7B,WNT9B,WT1	nect
GO Biological Process	GO:0016055	Wnt signaling pathway	73	8.505507e-12	1.098656e-7	1.505009e-9	1.508454	194.9015	294	0.03898031	0.0588	190	1.949162e-8	2.517733e-4	1.325122e-6	1.519229	90.17734	137	345	0.02791361	0.3971014	chr1-112515008-112516475,chr1-1356896-1357318,chr1-1833360-1834734,chr1-220293169-220293930,chr1-227922324-227923450,chr1-232105189-232106248,chr1-237866991-237868275,chr1-24363938-24365582,chr1-24374729-24376070,chr1-29526377-29527831,chr1-29703376-29704555,chr1-29983546-29984965,chr1-37630136-37631254,chr1-39046465-39048149,chr1-39089501-39090534,chr1-39152909-39154094,chr1-39213336-39215570,chr1-47684830-47685627,chr1-47911375-47912188,chr1-55785940-55786972,chr1-56331068-56332574,chr1-56424192-56425729,chr1-56779997-56781353,chr1-63787550-63788269,chr1-63836459-63837431,chr1-64161737-64162665,chr1-68211485-68212327,chr1-9883845-9885099,chr1-9891131-9891671,chr1-9892351-9894435,chr10-100461946-100463354,chr10-101262881-101263856,chr10-101304187-101306319,chr10-101445437-101446426,chr10-101528941-101530471,chr10-101606664-101607872,chr10-101619608-101620510,chr10-101665694-101666776,chr10-101732472-101733264,chr10-101767732-101768844,chr10-112738651-112739456,chr10-112753847-112754834,chr10-112834547-112835591,chr10-113018201-113021130,chr10-113027274-113028822,chr10-113049764-113050378,chr10-113099314-113100393,chr10-113183153-113184509,chr10-119202613-119203312,chr10-119308228-119309046,chr10-119316747-119318017,chr10-119441671-119442812,chr10-124640571-124641186,chr10-35308230-35309377,chr10-35751067-35753227,chr10-36422008-36423234,chr10-73552225-73554426,chr10-73581746-73582547,chr10-8288474-8290055,chr10-92809745-92811363,chr10-92811576-92812465,chr11-10784138-10785413,chr11-27390778-27393278,chr11-27422821-27423612,chr11-46914369-46914725,chr11-67403305-67404372,chr11-69196101-69197004,chr11-75902641-75903890,chr11-86807025-86807788,chr11-995053-996601,chr12-130080997-130082403,chr12-42469830-42470975,chr12-42569221-42570328,chr12-42666593-42667421,chr12-43071656-43072897,chr12-43286766-43287611,chr12-43288515-43289684,chr13-92345400-92346658,chr13-93697722-93699472,chr13-93770433-93771681,chr14-21009243-21010064,chr14-35158584-35159402,chr14-51708754-51710340,chr14-51715295-51716231,chr14-58863230-58864253,chr14-59199273-59200419,chr14-60347998-60348736,chr14-73142693-73143871,chr14-90354473-90356489,chr15-51923910-51924961,chr15-55695400-55696293,chr15-64191690-64192834,chr15-64314544-64316446,chr15-66706283-66706748,chr15-66931207-66932616,chr15-67133640-67135038,chr15-67201010-67202347,chr15-69498975-69500348,chr15-69953936-69955718,chr15-70071444-70072670,chr15-70218535-70220077,chr15-70266518-70267302,chr15-70432729-70433882,chr15-70434170-70435530,chr15-78312408-78312966,chr15-78330769-78332141,chr15-80871543-80872354,chr16-50881184-50882189,chr16-51128809-51129491,chr16-56300994-56301844,chr16-73354277-73355245,chr16-73400202-73401936,chr16-73402891-73404299,chr16-73571961-73572853,chr16-78761323-78762719,chr16-78842984-78845381,chr16-78956112-78958230,chr16-81448295-81448792,chr17-38788793-38790494,chr17-46889370-46890739,chr17-58421683-58422428,chr17-65466542-65467681,chr17-65549820-65550733,chr17-65666731-65667445,chr17-77322498-77323746,chr17-77394438-77394967,chr17-77461729-77462388,chr17-77675596-77677605,chr17-77941722-77943053,chr17-77963451-77963790,chr17-82284448-82285497,chr17-850907-852347,chr17-858615-859939,chr18-10085917-10087195,chr18-10202605-10203615,chr18-10296512-10298058,chr18-10331211-10333097,chr18-79484598-79485673,chr19-4009036-4010053,chr2-130871881-130873193,chr2-155732969-155733896,chr2-155765374-155767408,chr2-182929441-182930596,chr2-201931729-201933099,chr2-201933623-201934544,chr2-202099435-202100023,chr2-202127403-202129045,chr2-207873177-207874080,chr2-219525737-219527301,chr2-85174617-85175979,chr20-1044467-1045564,chr20-8303574-8304874,chr20-8375199-8376265,chr20-8932953-8933972,chr21-31612466-31613738,chr22-28822710-28823850,chr22-29096400-29097377,chr22-29149818-29150859,chr22-39967344-39969102,chr22-40239635-40240950,chr22-45702989-45704141,chr22-45904737-45906738,chr22-46415635-46417353,chr22-46608981-46610062,chr3-134070483-134071951,chr3-134332989-134334344,chr3-13555795-13557926,chr3-176561724-176562854,chr3-177515937-177516962,chr3-177552039-177552846,chr3-177589217-177590407,chr3-177769813-177770968,chr3-177875471-177876433,chr3-178145805-178147209,chr3-37130909-37132646,chr3-37197165-37199495,chr3-40677054-40678174,chr3-55013007-55014106,chr3-55127124-55128866,chr3-55610941-55611670,chr3-55663229-55665042,chr3-55895621-55896573,chr3-55987805-55989701,chr3-63933751-63934388,chr3-64148845-64151554,chr3-64417496-64418968,chr3-64467174-64468293,chr3-64546404-64547590,chr3-64626723-64628492,chr4-100867768-100868806,chr4-101152808-101153945,chr4-101419137-101420602,chr4-104445980-104447674,chr4-104474860-104476056,chr4-104640953-104641815,chr4-104676591-104677665,chr4-106762633-106763478,chr4-107563859-107565098,chr4-108042940-108044073,chr4-108247393-108248182,chr4-108334795-108335843,chr4-108349942-108351230,chr4-108393763-108394898,chr4-110608872-110609935,chr4-110837198-110838514,chr4-153833942-153836045,chr4-153988130-153989776,chr4-165656272-165657553,chr4-8705093-8706237,chr4-8794121-8795741,chr5-11103801-11105285,chr5-11415246-11416535,chr5-11523620-11525780,chr5-14171826-14173228,chr5-14284085-14285432,chr5-14425189-14425888,chr5-14440210-14441475,chr5-149913263-149914413,chr5-171843149-171844476,chr5-172170863-172171511,chr5-173297675-173298703,chr5-980050-981793,chr5-989731-990683,chr6-108203070-108204107,chr6-126526000-126527430,chr6-126975527-126976722,chr6-21021955-21022973,chr6-21370894-21372357,chr6-21382793-21384071,chr6-21710204-21711611,chr6-21885003-21886218,chr6-22116947-22118162,chr6-22253992-22254803,chr6-90443772-90444717,chr6-90465765-90466953,chr6-91266995-91268078,chr7-116614330-116616180,chr7-116661315-116662741,chr7-147803219-147804137,chr7-148334290-148335765,chr7-148473644-148475193,chr7-156656503-156657152,chr7-16597692-16598938,chr7-43014050-43015819,chr7-78593794-78594609,chr7-78970369-78971051,chr7-90645520-90646686,chr7-91149243-91150229,chr7-91194425-91195254,chr8-127480394-127481613,chr8-127567099-127568791,chr8-127814064-127814589,chr8-127986855-127988125,chr8-128042896-128043726,chr8-140847736-140849454,chr8-140891182-140892498,chr8-22641046-22642577,chr8-28491397-28492213,chr8-28588546-28590389,chr8-28611016-28612275,chr8-41249242-41250267,chr8-41300431-41301944,chr8-49017886-49018867,chr8-54227651-54228631,chr8-9363035-9364225,chr9-107439828-107440603,chr9-107472221-107473746,chr9-107749104-107750185,chr9-108142065-108143182,chr9-124364649-124365527,chr9-78577324-78577903,chr9-78604451-78606357,chr9-79286426-79288633,chr9-79382023-79383001,chr9-79581327-79582529,chr9-80040167-80040917,chr9-80061424-80062290,chr9-80553757-80555510,chr9-81125265-81126393,chr9-81137815-81139031,chr9-81227331-81228396,chr9-81368356-81369714,chr9-81535434-81536753,chr9-81728570-81729728,chr9-91476811-91477615,chr9-91577319-91578973,chr9-91864142-91865428,chr9-91896169-91897132,chrX-133701966-133703549,chrX-133844824-133846282,chrX-133892045-133893036,chrX-133981037-133981692,chrX-43968306-43970509,chrX-9610837-9612322	AGO2,AMER3,AMOTL2,AP2A2,APCDD1,AXIN2,BTRC,CALM1,CAV1,CCAR2,CCND1,CCNY,CDK14,CELSR1,CPE,CPZ,CSNK1D,CSNK1G1,CTNNB1,CTNNBIP1,CTNND2,CTR9,CUL1,CXXC4,CYLD,DAAM1,DACT1,DISC1,DKK2,DVL1,FAM53B,FBXW11,FBXW4,FGF8,FRZB,FZD1,FZD10,FZD3,FZD4,FZD5,FZD7,FZD8,GATA3,GNAO1,GNB1,GNG2,GPC4,GPC6,GRHL3,GRK5,HHEX,KLF4,KREMEN1,LEF1,LEO1,LGR4,LRP4,LRRFIP2,MACF1,MAGI2,MAP3K7,MARK1,MESD,MYC,NDP,NDRG2,NFATC1,NKD2,NKX2-5,NR4A2,NXN,OTULIN,PDE6A,PIAS4,PITX2,PLCB1,PLCG2,PLPP3,PPM1A,PPP1CA,PPP3CA,PPP3CB,PRICKLE1,PRICKLE2,PRKAA2,PSEN1,PSMA2,PSMA6,PSMB3,PSMB7,PSMD6,PSMD7,PSMF1,PTPRU,PYGO1,RNF43,ROR1,ROR2,RSPO1,RSPO3,RSPO4,RYK,RYR2,SFRP1,SFRP2,SHH,SMAD3,SNAI2,SNX3,SOSTDC1,SOX17,SOX4,TBL1X,TBL1XR1,TCF7L1,TCF7L2,TIAM1,TLE1,TLE3,TLE4,TMEM198,TNKS,TNRC6B,TNRC6C,TRABD2B,WDR61,WLS,WNT11,WNT2B,WNT5A,WNT7A,WNT7B,WNT8B,WNT9A,WNT9B,WWOX,ZNRF3	nect
GO Biological Process	GO:0048762	mesenchymal cell differentiation	74	9.037903e-12	1.167426e-7	1.577603e-9	1.651344	124.7468	206	0.02494937	0.0412	56	6.259973e-15	8.086007e-11	1.44393e-12	2.236618	33.97987	76	130	0.01548492	0.5846154	chr1-218692410-218693883,chr1-218925324-218927415,chr1-91564608-91566111,chr1-91611383-91612450,chr1-91669776-91671100,chr1-91736697-91737542,chr1-91761167-91761926,chr10-100868243-100868775,chr10-100873121-100874493,chr10-100874667-100875333,chr10-101732472-101733264,chr10-101767732-101768844,chr10-110649544-110651261,chr10-121309780-121312821,chr10-121339592-121340955,chr10-121449163-121450817,chr10-121680608-121682950,chr10-121683507-121685490,chr10-33331009-33331618,chr10-33820233-33821154,chr10-33875736-33877112,chr10-34003413-34004410,chr10-34125279-34126590,chr11-75902641-75903890,chr12-108656354-108657821,chr12-108776743-108777607,chr12-66013019-66013753,chr12-88447959-88449030,chr12-89059418-89060630,chr12-89316113-89317395,chr12-89326298-89327120,chr13-78020354-78021281,chr14-53174551-53175342,chr14-53613384-53614442,chr14-53646543-53647341,chr14-54257064-54258277,chr14-54290960-54292232,chr14-94699813-94700811,chr14-94728629-94729466,chr14-94750073-94751146,chr14-94892907-94894225,chr14-95070813-95072419,chr15-57775726-57777145,chr15-57969418-57970553,chr15-58053337-58054171,chr17-55698887-55700249,chr17-55774191-55775465,chr17-56009674-56010943,chr17-56366426-56368107,chr17-56482276-56483724,chr17-56810964-56812014,chr17-72187164-72188103,chr17-72216710-72217429,chr17-72833000-72833892,chr17-72861938-72863124,chr17-72929529-72930681,chr2-144467342-144468232,chr2-145189764-145190716,chr2-145304244-145305145,chr2-182929441-182930596,chr2-18776704-18777987,chr2-191049613-191050523,chr2-211744262-211744824,chr2-212892845-212893732,chr2-212905527-212906831,chr2-235710030-235710927,chr2-235934005-235935376,chr2-236086453-236087676,chr2-45165972-45166611,chr2-45199760-45201090,chr2-45390103-45391221,chr2-4900849-4902136,chr2-55123732-55124517,chr2-5751803-5752711,chr2-5803258-5804512,chr2-6218553-6219554,chr20-10629021-10630735,chr20-10639138-10640739,chr20-10655406-10656889,chr20-10666837-10668159,chr20-10686069-10687377,chr20-10768925-10770405,chr20-11296178-11297525,chr20-11442894-11444082,chr20-11451485-11452705,chr20-18032930-18033730,chr20-38918723-38920191,chr20-56764571-56766268,chr20-57027506-57028609,chr20-57262893-57263657,chr20-57294000-57295221,chr20-59359669-59360670,chr20-59362124-59363756,chr20-59412160-59413871,chr20-59437617-59438997,chr20-6492023-6493105,chr20-6533319-6534696,chr20-6837837-6839076,chr20-7146215-7148158,chr20-7360291-7362844,chr21-38399814-38400830,chr21-38683386-38684691,chr22-19737888-19739036,chr22-19841819-19843776,chr22-37967637-37969146,chr22-38045945-38046898,chr3-193673459-193675011,chr3-193710132-193712500,chr3-193736506-193738260,chr3-193808797-193809966,chr3-193901960-193904261,chr3-193937711-193939597,chr3-194103379-194104842,chr3-194183892-194185638,chr3-194274352-194275357,chr3-27511487-27512677,chr3-40677054-40678174,chr3-50166680-50169373,chr3-55013007-55014106,chr3-55127124-55128866,chr3-55610941-55611670,chr3-55663229-55665042,chr3-55895621-55896573,chr3-55987805-55989701,chr3-66619978-66620853,chr4-108042940-108044073,chr4-108247393-108248182,chr4-108334795-108335843,chr4-108349942-108351230,chr4-108393763-108394898,chr4-110608872-110609935,chr4-110837198-110838514,chr4-146844481-146845365,chr4-146981325-146982233,chr4-147059590-147061649,chr4-16384195-16385177,chr4-173800737-173802860,chr4-25964749-25966500,chr4-41795591-41797142,chr4-41884503-41885276,chr4-4578513-4579622,chr4-4696214-4697141,chr4-4783851-4785153,chr5-150319917-150320648,chr5-174300478-174302064,chr5-174535590-174536316,chr5-175103368-175105536,chr5-36339155-36339871,chr5-37885993-37887170,chr5-43854657-43855303,chr5-50867079-50867773,chr5-51664256-51665526,chr5-51997776-51998462,chr5-52334049-52334744,chr5-88732194-88733385,chr5-89016192-89017616,chr6-12173439-12174015,chr6-12420384-12421195,chr6-125558200-125559239,chr6-125564459-125565598,chr6-133403777-133404996,chr6-133548161-133550307,chr6-133741183-133741905,chr6-1725937-1726733,chr6-1903462-1905049,chr6-2020731-2022202,chr7-156656503-156657152,chr7-18647096-18648227,chr7-82335429-82336285,chr7-82364170-82365095,chr7-84251049-84252377,chr7-84274088-84274597,chr7-84291509-84292690,chr7-85054145-85054846,chr8-121256462-121258204,chr8-121317610-121319105,chr8-121669006-121670329,chr8-122007872-122009288,chr8-122338296-122339597,chr8-122573064-122574177,chr8-23292975-23295090,chr8-23427138-23428328,chr8-23441079-23442054,chr8-32476150-32477504,chr8-32492151-32493884,chr8-32585155-32585734,chr8-32645662-32647868,chr8-32917944-32918915,chr8-33351851-33353810,chr8-38559312-38560394,chr8-38622833-38623524,chr8-41249242-41250267,chr8-41300431-41301944,chr8-49017886-49018867,chr8-73459375-73460243,chr8-79762598-79763514,chr9-135127361-135128671,chr9-135136115-135137997,chr9-135267118-135268522,chr9-135471476-135472572,chr9-99038209-99038952,chr9-99095258-99097205,chr9-99172562-99173135,chrX-68910644-68911276,chrX-68916948-68918375,chrX-69139327-69139936	ALDH1A2,BMP2,BMP4,BMP7,CORO1C,CTNNB1,EDN1,EDN3,EDNRA,EDNRB,EFNB1,EOMES,ERBB4,ERG,FAM83D,FGF10,FGF8,FGFR1,FGFR2,FOXC1,FRZB,GBX2,GDNF,GSC,HAND2,HAS2,HES1,HEY1,HEY2,HGF,HMGA2,ISL1,JAG1,KBTBD8,KITLG,LEF1,LOXL2,MEF2C,MSX1,MSX2,NOG,NRG1,NRP1,OLFM1,OSR1,OVOL2,PAX2,PDCD4,PHOX2B,PITX2,RANBP3L,RBPJ,RDH10,RTN4,SEMA3A,SEMA3F,SFRP1,SHH,SIX2,SNAI2,SOX10,SOX11,SOX9,STAT1,TAPT1,TBX1,TCF21,TCOF1,TGFB2,TGFBR1,TGFBR3,TMEM100,TWIST1,WNT11,WNT5A,ZEB2	nect
GO Biological Process	GO:0061387	regulation of extent of cell growth	75	1.127686e-11	1.456632e-7	1.942176e-9	1.855222	76.00169	141	0.01520034	0.0282	229	1.151591e-7	0.00148751	6.495677e-6	1.997915	23.52452	47	90	0.009576202	0.5222222	chr1-175672895-175675582,chr1-175717455-175718869,chr1-176058430-176059239,chr1-207917145-207918770,chr1-208068086-208070358,chr1-208154746-208155955,chr1-208181054-208182075,chr1-208197517-208198881,chr1-208240052-208240726,chr1-208349115-208350394,chr1-208630791-208632042,chr1-208841231-208842848,chr1-232105189-232106248,chr1-39046465-39048149,chr1-39089501-39090534,chr1-39152909-39154094,chr1-39213336-39215570,chr1-84715413-84716243,chr1-90186469-90187517,chr1-90198366-90199533,chr1-90500675-90503075,chr10-116879316-116881043,chr10-116892829-116893776,chr10-33331009-33331618,chr10-33820233-33821154,chr10-33875736-33877112,chr10-34003413-34004410,chr10-34125279-34126590,chr10-44083508-44085574,chr10-44204532-44205576,chr11-27863491-27864615,chr11-27915651-27917033,chr11-70323817-70325095,chr11-70496942-70498041,chr11-77525142-77526253,chr15-66048906-66049752,chr15-66104967-66106187,chr15-74406616-74408035,chr15-87306923-87307782,chr15-87563605-87565214,chr15-87941286-87942550,chr16-71933443-71934808,chr17-2551141-2552564,chr17-2579571-2581177,chr17-9028507-9029604,chr17-9150211-9151661,chr17-9194450-9196918,chr17-9205501-9207343,chr17-9538462-9539600,chr18-51987315-51989167,chr18-52667010-52668177,chr18-52722632-52723932,chr18-52979310-52980310,chr19-5083288-5083979,chr19-5176844-5178330,chr2-215618764-215620289,chr2-55123732-55124517,chr2-74822073-74823424,chr20-60502489-60503518,chr20-60559162-60559855,chr20-60630366-60631142,chr20-62021214-62022640,chr21-39951144-39954175,chr21-40282993-40284905,chr21-40750197-40752953,chr3-126851966-126853008,chr3-127158390-127160105,chr3-127368098-127369172,chr3-127404023-127405150,chr3-127461153-127462326,chr3-127566638-127567571,chr3-37197165-37199495,chr3-50166680-50169373,chr3-52433454-52434111,chr3-55013007-55014106,chr3-55127124-55128866,chr3-55610941-55611670,chr3-55663229-55665042,chr3-55895621-55896573,chr3-55987805-55989701,chr4-146844481-146845365,chr4-146981325-146982233,chr4-147059590-147061649,chr4-83636117-83637623,chr4-83865138-83866357,chr4-84069056-84070971,chr4-84365821-84368045,chr5-106858040-106859033,chr5-107465957-107466915,chr5-107576824-107578242,chr5-107592308-107593629,chr5-107633089-107634398,chr5-107660609-107661687,chr5-107681985-107682942,chr5-107769448-107770299,chr5-107804973-107806874,chr5-107956355-107957419,chr5-108027996-108029515,chr5-133222017-133223577,chr5-133273433-133274855,chr5-133353106-133354559,chr5-133360732-133361581,chr5-133643450-133644851,chr5-72251056-72252270,chr5-8997389-8998972,chr5-9195935-9197770,chr5-9598479-9600146,chr5-9622795-9624332,chr6-43698558-43699221,chr6-43740129-43741002,chr6-43858168-43860645,chr6-44084336-44085024,chr6-94098229-94099447,chr6-94129723-94130847,chr6-94413527-94414396,chr7-108239207-108240170,chr7-108245751-108246961,chr7-108323710-108325092,chr7-131834303-131835723,chr7-132231690-132233094,chr7-132931692-132932956,chr7-84251049-84252377,chr7-84274088-84274597,chr7-84291509-84292690,chr7-85054145-85054846,chr8-32476150-32477504,chr8-32492151-32493884,chr8-32585155-32585734,chr8-32645662-32647868,chr8-32917944-32918915,chr8-33351851-33353810,chr9-130860429-130861196,chr9-135127361-135128671,chr9-135136115-135137997,chr9-135267118-135268522,chr9-135471476-135472572,chrX-111927299-111929494,chrX-111954764-111956285,chrX-112270366-112271404,chrX-153872949-153874172,chrX-18541883-18543156	ABL1,BARHL2,BDNF,CDH4,CDKL5,CTTN,CXCL12,DCC,DISC1,DSCAM,EFNA5,EPHA7,FN1,FSTL4,GOLGA4,IST1,L1CAM,LPAR3,MACF1,MAP1B,NKX6-1,NRCAM,NRG1,NRP1,NTN1,NTRK3,OLFM1,PAFAH1B1,PAK1,PLXNA1,PLXNA2,PLXNA4,POU4F2,PTPRS,RAB11A,RTN4,SEMA3A,SEMA3F,SEMA3G,SEMA4F,SEMA5A,SEMA7A,SHTN1,TNR,TRPC5,VEGFA,WNT5A	nect
GO Biological Process	GO:0010769	regulation of cell morphogenesis involved in differentiation	76	1.422483e-11	1.837421e-7	2.41766e-9	1.501048	195.8632	294	0.03917264	0.0588	141	8.594498e-10	1.110151e-5	7.873414e-8	1.667272	67.17559	112	257	0.02281989	0.4357977	chr1-109529642-109531017,chr1-115341813-115342526,chr1-13593255-13594171,chr1-152023307-152025237,chr1-172084992-172085823,chr1-172238276-172240402,chr1-175672895-175675582,chr1-175717455-175718869,chr1-176058430-176059239,chr1-205025264-205027057,chr1-205030220-205031922,chr1-205055905-205056831,chr1-207917145-207918770,chr1-208068086-208070358,chr1-208154746-208155955,chr1-208181054-208182075,chr1-208197517-208198881,chr1-208240052-208240726,chr1-208349115-208350394,chr1-208630791-208632042,chr1-208841231-208842848,chr1-22684559-22686095,chr1-22689202-22689974,chr1-22835450-22837228,chr1-22875022-22877177,chr1-232105189-232106248,chr1-39046465-39048149,chr1-39089501-39090534,chr1-39152909-39154094,chr1-39213336-39215570,chr1-57908012-57908955,chr1-58344931-58346365,chr1-58363311-58364309,chr1-58395032-58397708,chr1-58409315-58410456,chr1-84715413-84716243,chr1-90186469-90187517,chr1-90198366-90199533,chr1-90500675-90503075,chr10-116879316-116881043,chr10-116892829-116893776,chr10-127415771-127417041,chr10-33331009-33331618,chr10-33820233-33821154,chr10-33875736-33877112,chr10-34003413-34004410,chr10-34125279-34126590,chr10-44083508-44085574,chr10-44204532-44205576,chr10-5440567-5441642,chr11-119716651-119718470,chr11-27863491-27864615,chr11-27915651-27917033,chr11-33906214-33907616,chr11-33911161-33913098,chr11-40986930-40988732,chr11-46914369-46914725,chr11-70323817-70325095,chr11-70496942-70498041,chr11-77525142-77526253,chr12-108656354-108657821,chr12-108776743-108777607,chr12-93851876-93852747,chr12-94041550-94043397,chr12-94247027-94248031,chr12-94289233-94290951,chr13-52960834-52962635,chr13-53190816-53191938,chr13-84037148-84038648,chr14-71086166-71087021,chr14-73142693-73143871,chr15-55767974-55769211,chr15-55870204-55871308,chr15-66048906-66049752,chr15-66104967-66106187,chr15-74406616-74408035,chr15-77499162-77499789,chr15-77503821-77504755,chr15-77514466-77515351,chr15-77817042-77817857,chr15-87306923-87307782,chr15-87563605-87565214,chr15-87941286-87942550,chr16-71933443-71934808,chr16-86691736-86693496,chr16-86771942-86773582,chr16-86788806-86790375,chr16-86896504-86897645,chr16-86988850-86989816,chr16-87074463-87075521,chr16-87098725-87100802,chr16-87131938-87133259,chr16-87342968-87343914,chr16-87344004-87346237,chr17-2551141-2552564,chr17-2579571-2581177,chr17-29682232-29683974,chr17-29739676-29740435,chr17-31100624-31101992,chr17-38531650-38534357,chr17-38590853-38592339,chr17-81017668-81018887,chr17-81066902-81067824,chr17-9028507-9029604,chr17-9150211-9151661,chr17-9194450-9196918,chr17-9205501-9207343,chr17-9538462-9539600,chr18-51987315-51989167,chr18-52667010-52668177,chr18-52722632-52723932,chr18-52979310-52980310,chr19-5083288-5083979,chr19-5176844-5178330,chr2-144467342-144468232,chr2-145189764-145190716,chr2-145304244-145305145,chr2-174779340-174780196,chr2-208671050-208672453,chr2-209652982-209653634,chr2-215618764-215620289,chr2-220670248-220671342,chr2-220765656-220766858,chr2-221293980-221294757,chr2-221448782-221450371,chr2-221495057-221496542,chr2-221553015-221554279,chr2-222176683-222177253,chr2-55123732-55124517,chr2-65276440-65278113,chr2-65353764-65354288,chr2-65370660-65372865,chr2-74822073-74823424,chr2-9267870-9269051,chr20-48141652-48143924,chr20-48205052-48206310,chr20-48398417-48399447,chr20-48418747-48419887,chr20-48455601-48457473,chr20-48763086-48764073,chr20-48824727-48825304,chr20-60502489-60503518,chr20-60559162-60559855,chr20-60630366-60631142,chr20-62021214-62022640,chr21-31612466-31613738,chr21-39951144-39954175,chr21-40282993-40284905,chr21-40750197-40752953,chr3-124055517-124056548,chr3-124223112-124224326,chr3-124235920-124237258,chr3-124266408-124267055,chr3-124389905-124391225,chr3-126851966-126853008,chr3-127158390-127160105,chr3-127368098-127369172,chr3-127404023-127405150,chr3-127461153-127462326,chr3-127566638-127567571,chr3-13555795-13557926,chr3-173190152-173192120,chr3-184549529-184550495,chr3-193673459-193675011,chr3-193710132-193712500,chr3-193736506-193738260,chr3-193808797-193809966,chr3-193901960-193904261,chr3-193937711-193939597,chr3-194103379-194104842,chr3-37197165-37199495,chr3-50166680-50169373,chr3-52433454-52434111,chr3-55013007-55014106,chr3-55127124-55128866,chr3-55610941-55611670,chr3-55663229-55665042,chr3-55895621-55896573,chr3-55987805-55989701,chr3-78894591-78895231,chr3-78957182-78957882,chr4-100867768-100868806,chr4-101152808-101153945,chr4-101419137-101420602,chr4-146844481-146845365,chr4-146981325-146982233,chr4-147059590-147061649,chr4-158970325-158971297,chr4-159156950-159159242,chr4-159307654-159309700,chr4-159944139-159945347,chr4-19428903-19430155,chr4-20367491-20368064,chr4-20431396-20432667,chr4-20432896-20433536,chr4-83636117-83637623,chr4-83865138-83866357,chr4-84069056-84070971,chr4-84365821-84368045,chr4-94725343-94726825,chr5-106858040-106859033,chr5-107465957-107466915,chr5-107576824-107578242,chr5-107592308-107593629,chr5-107633089-107634398,chr5-107660609-107661687,chr5-107681985-107682942,chr5-107769448-107770299,chr5-107804973-107806874,chr5-107956355-107957419,chr5-108027996-108029515,chr5-133222017-133223577,chr5-133273433-133274855,chr5-133353106-133354559,chr5-133360732-133361581,chr5-133643450-133644851,chr5-72251056-72252270,chr5-8997389-8998972,chr5-9195935-9197770,chr5-9598479-9600146,chr5-9622795-9624332,chr6-108203070-108204107,chr6-148885668-148886722,chr6-149225428-149226607,chr6-24943500-24944376,chr6-25396860-25397787,chr6-25630599-25631665,chr6-25635067-25636314,chr6-43698558-43699221,chr6-43740129-43741002,chr6-43858168-43860645,chr6-44084336-44085024,chr6-6751823-6753272,chr6-69011707-69013319,chr6-7147025-7148147,chr6-7216493-7217553,chr6-94098229-94099447,chr6-94129723-94130847,chr6-94413527-94414396,chr6-97916982-97917793,chr6-98041812-98042395,chr6-98135942-98136686,chr6-98309890-98310868,chr6-98600725-98602613,chr7-101691802-101692563,chr7-102252076-102253276,chr7-108239207-108240170,chr7-108245751-108246961,chr7-108323710-108325092,chr7-131834303-131835723,chr7-132231690-132233094,chr7-132931692-132932956,chr7-140727365-140728564,chr7-84251049-84252377,chr7-84274088-84274597,chr7-84291509-84292690,chr7-85054145-85054846,chr7-95046515-95047700,chr8-121256462-121258204,chr8-121317610-121319105,chr8-121669006-121670329,chr8-122007872-122009288,chr8-122338296-122339597,chr8-122573064-122574177,chr8-140847736-140849454,chr8-140891182-140892498,chr8-142515098-142515758,chr8-21070343-21071350,chr8-25328019-25329131,chr8-32476150-32477504,chr8-32492151-32493884,chr8-32585155-32585734,chr8-32645662-32647868,chr8-32917944-32918915,chr8-33351851-33353810,chr8-96334278-96335437,chr8-96578169-96579134,chr9-130860429-130861196,chr9-135127361-135128671,chr9-135136115-135137997,chr9-135267118-135268522,chr9-135471476-135472572,chr9-84521239-84522837,chr9-84893095-84894154,chr9-85178288-85179316,chr9-9236030-9237405,chr9-9341092-9341658,chrX-111199688-111201621,chrX-111927299-111929494,chrX-111954764-111956285,chrX-112270366-112271404,chrX-153872949-153874172,chrX-18541883-18543156,chrX-27883066-27884151	ABL1,ACTR2,ADGRB3,AMIGO1,ARC,BAIAP2,BARHL2,BDNF,BRAF,CAPRIN1,CARMIL1,CDH4,CDKL5,CHN1,CNTN2,CORO1C,CTTN,CUX1,CXCL12,DAB1,DCC,DISC1,DNM3,DOCK1,DOCK5,DSCAM,EFNA5,EPHA4,EPHA7,EPHB2,EPHB3,FBXO31,FN1,FSTL4,GOLGA4,HAS2,IL1RAPL1,IST1,ITGB1BP1,KALRN,L1CAM,LINGO1,LPAR3,LRP4,LRRC4C,LZTS1,MACF1,MAP1B,MAP2,NEDD4,NET1,NGF,NKX6-1,NLGN1,NR2E1,NRCAM,NRG1,NRP1,NTN1,NTRK2,NTRK3,OLFM1,OLFM4,OMG,OPA1,PAFAH1B1,PAK1,PAK3,PDLIM5,PDPN,PLXNA1,PLXNA2,PLXNA4,PLXNC1,POU3F2,POU4F2,PPP1R9A,PPP3CA,PREX1,PSEN1,PTK2,PTPRD,PTPRS,RAB11A,RAPGEF2,ROBO1,RREB1,RTN4,S100A10,SDC2,SEMA3A,SEMA3F,SEMA3G,SEMA4F,SEMA5A,SEMA7A,SHTN1,SIPA1L1,SLIT2,SLITRK1,SRCIN1,SSH1,SSH2,THY1,TIAM1,TNR,TRPC5,UST,VEGFA,WNT5A,WNT7A,ZEB2	nect
GO Biological Process	GO:0072028	nephron morphogenesis	77	1.433459e-11	1.851599e-7	2.404674e-9	1.908286	67.59993	129	0.01351999	0.0258	99	3.215174e-11	4.15304e-7	4.19499e-9	2.492563	17.25132	43	66	0.008761206	0.6515152	chr1-163746971-163748175,chr1-163836069-163837476,chr1-164515240-164516899,chr1-164747548-164748821,chr1-165275070-165276380,chr1-245074048-245074735,chr1-245310327-245311515,chr1-245316691-245317911,chr1-245571084-245572360,chr1-245747984-245748891,chr1-9883845-9885099,chr1-9891131-9891671,chr1-9892351-9894435,chr10-100868243-100868775,chr10-100873121-100874493,chr10-100874667-100875333,chr10-101732472-101733264,chr10-101767732-101768844,chr10-8288474-8290055,chr11-27390778-27393278,chr11-27422821-27423612,chr11-32313969-32314785,chr11-75902641-75903890,chr14-53174551-53175342,chr14-53613384-53614442,chr14-53646543-53647341,chr14-54257064-54258277,chr14-54290960-54292232,chr14-74961765-74962708,chr14-74978272-74978860,chr15-32861148-32862333,chr16-2058039-2059384,chr16-50881184-50882189,chr16-51128809-51129491,chr16-51430856-51432176,chr16-51448826-51449944,chr16-51538523-51540002,chr16-51591598-51593167,chr16-51614526-51615610,chr16-51960635-51961418,chr16-53726366-53727349,chr16-53827005-53828367,chr16-53914456-53916105,chr16-53920664-53921552,chr16-53922184-53923910,chr16-53935903-53938721,chr16-54034862-54036163,chr16-54178226-54179038,chr16-54234859-54235673,chr16-54350670-54351991,chr16-54582121-54583167,chr17-36672388-36673334,chr17-36724065-36725188,chr17-37662099-37662829,chr17-37729547-37730601,chr17-37829307-37830664,chr17-46889370-46890739,chr17-55774191-55775465,chr17-56009674-56010943,chr17-56366426-56368107,chr17-56482276-56483724,chr17-56810964-56812014,chr17-72187164-72188103,chr17-72216710-72217429,chr17-72833000-72833892,chr17-72861938-72863124,chr17-72929529-72930681,chr2-113304823-113307074,chr2-113354950-113356481,chr2-18776704-18777987,chr2-45165972-45166611,chr2-45199760-45201090,chr2-45390103-45391221,chr20-6492023-6493105,chr20-6533319-6534696,chr20-6837837-6839076,chr20-7146215-7148158,chr20-7360291-7362844,chr3-193673459-193675011,chr3-193710132-193712500,chr3-193736506-193738260,chr3-193808797-193809966,chr3-193901960-193904261,chr3-193937711-193939597,chr3-194103379-194104842,chr3-194183892-194185638,chr3-194274352-194275357,chr3-197353592-197355567,chr3-197371385-197372665,chr3-197417342-197419196,chr3-197445534-197447650,chr3-40677054-40678174,chr4-125345735-125347069,chr4-125664023-125664918,chr5-142419763-142421597,chr5-150141601-150142343,chr5-2496698-2498815,chr5-3683124-3684437,chr5-37885993-37887170,chr5-3853971-3855193,chr5-3870868-3872186,chr5-3983065-3984319,chr5-4337246-4338046,chr5-5360072-5361665,chr6-133403777-133404996,chr6-133548161-133550307,chr6-133741183-133741905,chr7-156656503-156657152,chr7-42087254-42088066,chr7-42124964-42125830,chr7-42197251-42198560,chr7-42720539-42722046,chr8-127480394-127481613,chr8-127567099-127568791,chr8-127814064-127814589,chr8-127986855-127988125,chr8-128042896-128043726,chr8-71159993-71161103,chr8-71260496-71261955,chr8-71265791-71266661,chr8-71322128-71322879,chr9-95360469-95361373,chr9-95779846-95781040,chrX-133701966-133703549,chrX-133844824-133846282,chrX-133892045-133893036,chrX-133981037-133981692,chrX-134031839-134032789,chrX-72392990-72394100	ADAMTS16,BMP2,BMP4,CITED1,CTNNB1,CTNNBIP1,DLG1,EYA1,FAT4,FGF1,FGF8,FMN1,GATA3,GDNF,GLI3,GPC3,GREM1,HES1,HNF1B,IRX1,IRX2,IRX3,KIF26B,LGR4,LHX1,MYC,NOG,OSR1,PAX2,PAX8,PBX1,PDGFRB,PGF,PKD1,PTCH1,SALL1,SHH,SIX2,SOX9,TCF21,WNT11,WNT9B,WT1	nect
GO Biological Process	GO:0061326	renal tubule development	78	1.447504e-11	1.869741e-7	2.397104e-9	1.813739	82.15076	149	0.01643015	0.0298	101	3.82303e-11	4.938208e-7	4.889315e-9	2.343299	20.91069	49	80	0.0099837	0.6125	chr1-163746971-163748175,chr1-163836069-163837476,chr1-164515240-164516899,chr1-164747548-164748821,chr1-165275070-165276380,chr1-245074048-245074735,chr1-245310327-245311515,chr1-245316691-245317911,chr1-245571084-245572360,chr1-245747984-245748891,chr1-9883845-9885099,chr1-9891131-9891671,chr1-9892351-9894435,chr10-100868243-100868775,chr10-100873121-100874493,chr10-100874667-100875333,chr10-101732472-101733264,chr10-101767732-101768844,chr10-8288474-8290055,chr11-27390778-27393278,chr11-27422821-27423612,chr11-32313969-32314785,chr11-75902641-75903890,chr11-77525142-77526253,chr13-109840001-109840916,chr14-53174551-53175342,chr14-53613384-53614442,chr14-53646543-53647341,chr14-54257064-54258277,chr14-54290960-54292232,chr14-74961765-74962708,chr14-74978272-74978860,chr15-32861148-32862333,chr16-2058039-2059384,chr16-50881184-50882189,chr16-51128809-51129491,chr16-51430856-51432176,chr16-51448826-51449944,chr16-51538523-51540002,chr16-51591598-51593167,chr16-51614526-51615610,chr16-51960635-51961418,chr16-53726366-53727349,chr16-53827005-53828367,chr16-53914456-53916105,chr16-53920664-53921552,chr16-53922184-53923910,chr16-53935903-53938721,chr16-54034862-54036163,chr16-54178226-54179038,chr16-54234859-54235673,chr16-54350670-54351991,chr16-54582121-54583167,chr17-36672388-36673334,chr17-36724065-36725188,chr17-37662099-37662829,chr17-37729547-37730601,chr17-37829307-37830664,chr17-46889370-46890739,chr17-55774191-55775465,chr17-56009674-56010943,chr17-56366426-56368107,chr17-56482276-56483724,chr17-56810964-56812014,chr17-72187164-72188103,chr17-72216710-72217429,chr17-72833000-72833892,chr17-72861938-72863124,chr17-72929529-72930681,chr2-113304823-113307074,chr2-113354950-113356481,chr2-18776704-18777987,chr2-191049613-191050523,chr20-10629021-10630735,chr20-10639138-10640739,chr20-10655406-10656889,chr20-10666837-10668159,chr20-10686069-10687377,chr20-10768925-10770405,chr20-11296178-11297525,chr20-11442894-11444082,chr20-11451485-11452705,chr20-6492023-6493105,chr20-6533319-6534696,chr20-6837837-6839076,chr20-7146215-7148158,chr20-7360291-7362844,chr22-45702989-45704141,chr22-45904737-45906738,chr3-193673459-193675011,chr3-193710132-193712500,chr3-193736506-193738260,chr3-193808797-193809966,chr3-193901960-193904261,chr3-193937711-193939597,chr3-194103379-194104842,chr3-194183892-194185638,chr3-194274352-194275357,chr3-197353592-197355567,chr3-197371385-197372665,chr3-197417342-197419196,chr3-197445534-197447650,chr3-40677054-40678174,chr4-125345735-125347069,chr4-125664023-125664918,chr5-142419763-142421597,chr5-2496698-2498815,chr5-3683124-3684437,chr5-37885993-37887170,chr5-3853971-3855193,chr5-3870868-3872186,chr5-3983065-3984319,chr5-4337246-4338046,chr5-5360072-5361665,chr5-88732194-88733385,chr5-89016192-89017616,chr6-133403777-133404996,chr6-133548161-133550307,chr6-133741183-133741905,chr6-51322619-51323706,chr6-51466071-51468144,chr6-51477324-51478990,chr6-51513642-51514933,chr6-51549962-51550927,chr7-156656503-156657152,chr7-42087254-42088066,chr7-42124964-42125830,chr7-42197251-42198560,chr7-42720539-42722046,chr8-124611857-124613151,chr8-124827974-124829561,chr8-124834212-124835296,chr8-127480394-127481613,chr8-127567099-127568791,chr8-127814064-127814589,chr8-127986855-127988125,chr8-128042896-128043726,chr8-71159993-71161103,chr8-71260496-71261955,chr8-71265791-71266661,chr8-71322128-71322879,chr9-95360469-95361373,chr9-95779846-95781040,chrX-133701966-133703549,chrX-133844824-133846282,chrX-133892045-133893036,chrX-133981037-133981692,chrX-134031839-134032789,chrX-72392990-72394100	ADAMTS16,AQP11,BMP2,BMP4,CITED1,COL4A1,CTNNB1,CTNNBIP1,DLG1,EYA1,FAT4,FGF1,FGF8,FMN1,GATA3,GDNF,GLI3,GPC3,GREM1,HES1,HNF1B,IRX1,IRX2,IRX3,JAG1,KIF26B,LGR4,LHX1,MEF2C,MTSS1,MYC,NOG,OSR1,PAX2,PAX8,PBX1,PGF,PKD1,PTCH1,SALL1,SHH,SOX9,STAT1,TCF21,TFAP2B,WNT11,WNT7B,WNT9B,WT1	nect
GO Biological Process	GO:0090066	regulation of anatomical structure size	79	1.682712e-11	2.173559e-7	2.751341e-9	1.433607	251.8123	361	0.05036247	0.0722	287	8.538041e-7	0.01102859	3.842713e-5	1.398394	113.7019	159	435	0.03239609	0.3655172	chr1-112515008-112516475,chr1-147896817-147898052,chr1-156577540-156578369,chr1-158002116-158003658,chr1-158042898-158043849,chr1-17022553-17024676,chr1-175672895-175675582,chr1-175717455-175718869,chr1-176058430-176059239,chr1-19394609-19396161,chr1-19429358-19430865,chr1-19445678-19446340,chr1-19456377-19457887,chr1-205025264-205027057,chr1-205030220-205031922,chr1-205055905-205056831,chr1-207917145-207918770,chr1-208068086-208070358,chr1-208154746-208155955,chr1-208181054-208182075,chr1-208197517-208198881,chr1-208240052-208240726,chr1-208349115-208350394,chr1-208630791-208632042,chr1-208841231-208842848,chr1-21237392-21238880,chr1-21277120-21279695,chr1-21326620-21327401,chr1-21342498-21343046,chr1-22835450-22837228,chr1-22875022-22877177,chr1-232105189-232106248,chr1-239537887-239538579,chr1-239573872-239574614,chr1-243345290-243347060,chr1-243967180-243968901,chr1-39046465-39048149,chr1-39089501-39090534,chr1-39152909-39154094,chr1-39213336-39215570,chr1-84715413-84716243,chr1-90186469-90187517,chr1-90198366-90199533,chr1-90500675-90503075,chr1-94078509-94080318,chr10-100868243-100868775,chr10-100873121-100874493,chr10-100874667-100875333,chr10-111284158-111285461,chr10-111316214-111317349,chr10-113960168-113961912,chr10-116879316-116881043,chr10-116892829-116893776,chr10-33331009-33331618,chr10-33820233-33821154,chr10-33875736-33877112,chr10-34003413-34004410,chr10-34125279-34126590,chr10-44083508-44085574,chr10-44204532-44205576,chr10-51257109-51258181,chr10-51405252-51406397,chr10-51606283-51607913,chr10-51685659-51686972,chr10-76697082-76698796,chr10-76885488-76886314,chr10-76992494-76993967,chr10-77441484-77442355,chr10-77556368-77557563,chr10-89965708-89966661,chr11-100220593-100222139,chr11-100820938-100821651,chr11-10316919-10318740,chr11-110348658-110350271,chr11-110362616-110363798,chr11-27863491-27864615,chr11-27915651-27917033,chr11-65310017-65311363,chr11-67403305-67404372,chr11-70323817-70325095,chr11-70496942-70498041,chr11-73039862-73040534,chr11-73257281-73258645,chr11-77525142-77526253,chr12-108776743-108777607,chr12-109588491-109589906,chr12-109625958-109626813,chr12-109697696-109698588,chr12-109722569-109723151,chr12-117449931-117450709,chr12-117525574-117527119,chr12-117567189-117568243,chr12-45088608-45090262,chr12-45101051-45102637,chr12-45259162-45260657,chr12-45663196-45664448,chr12-4946352-4947893,chr12-57832673-57833718,chr12-57834038-57834839,chr13-47676946-47678917,chr13-78020354-78021281,chr14-54662283-54663909,chr14-54817339-54819097,chr14-64845538-64846455,chr14-96056645-96057637,chr14-96231630-96233202,chr15-23620021-23621984,chr15-32861148-32862333,chr15-41865853-41867071,chr15-51923910-51924961,chr15-66048906-66049752,chr15-66104967-66106187,chr15-74406616-74408035,chr15-82855342-82856901,chr15-87306923-87307782,chr15-87563605-87565214,chr15-87941286-87942550,chr16-71933443-71934808,chr17-2551141-2552564,chr17-2579571-2581177,chr17-2811848-2812568,chr17-2959919-2960851,chr17-29682232-29683974,chr17-29739676-29740435,chr17-30221995-30223253,chr17-33072701-33074175,chr17-33115457-33116565,chr17-33239871-33240849,chr17-33276969-33278213,chr17-34139685-34140513,chr17-37662099-37662829,chr17-37729547-37730601,chr17-37829307-37830664,chr17-46889370-46890739,chr17-73410312-73411675,chr17-73533673-73534913,chr17-73536170-73537763,chr17-80492601-80493644,chr17-80656272-80657393,chr17-80668050-80669307,chr17-80898635-80899115,chr17-80936683-80939019,chr17-80955764-80956709,chr17-81017668-81018887,chr17-81066902-81067824,chr17-9028507-9029604,chr17-9150211-9151661,chr17-9194450-9196918,chr17-9205501-9207343,chr17-9538462-9539600,chr18-12417619-12418034,chr18-36302413-36303829,chr18-36470663-36471945,chr18-36533991-36535557,chr18-36798450-36799842,chr18-51987315-51989167,chr18-52667010-52668177,chr18-52722632-52723932,chr18-52979310-52980310,chr19-5083288-5083979,chr19-5176844-5178330,chr2-151759728-151760657,chr2-182929441-182930596,chr2-207199863-207201001,chr2-207397351-207398461,chr2-211403495-211404494,chr2-215618764-215620289,chr2-40100373-40102069,chr2-45698429-45700015,chr2-45770599-45771794,chr2-46283930-46285352,chr2-54581180-54582539,chr2-55123732-55124517,chr2-65276440-65278113,chr2-65353764-65354288,chr2-65370660-65372865,chr2-70564818-70566463,chr2-70645534-70646822,chr2-70725790-70726982,chr2-74822073-74823424,chr2-75354204-75355483,chr2-75545176-75546358,chr2-9267870-9269051,chr20-32071202-32072617,chr20-4152996-4153593,chr20-4256250-4257225,chr20-4427494-4428522,chr20-4457171-4458476,chr20-48141652-48143924,chr20-48205052-48206310,chr20-48398417-48399447,chr20-48418747-48419887,chr20-48455601-48457473,chr20-48763086-48764073,chr20-48824727-48825304,chr20-58040064-58041265,chr20-59359669-59360670,chr20-59362124-59363756,chr20-59412160-59413871,chr20-59437617-59438997,chr20-60502489-60503518,chr20-60559162-60559855,chr20-60630366-60631142,chr20-62021214-62022640,chr21-31612466-31613738,chr21-39951144-39954175,chr21-40282993-40284905,chr21-40750197-40752953,chr22-24289109-24290628,chr22-24444537-24446328,chr22-24450087-24451110,chr22-37551843-37553151,chr22-38045945-38046898,chr22-45702989-45704141,chr22-45904737-45906738,chr3-126851966-126853008,chr3-127158390-127160105,chr3-127368098-127369172,chr3-127404023-127405150,chr3-127461153-127462326,chr3-127566638-127567571,chr3-13555795-13557926,chr3-177589217-177590407,chr3-177769813-177770968,chr3-177875471-177876433,chr3-178145805-178147209,chr3-197353592-197355567,chr3-197371385-197372665,chr3-197417342-197419196,chr3-197445534-197447650,chr3-37197165-37199495,chr3-50166680-50169373,chr3-52433454-52434111,chr3-55013007-55014106,chr3-55127124-55128866,chr3-55610941-55611670,chr3-55663229-55665042,chr3-55895621-55896573,chr3-55987805-55989701,chr4-10102228-10103473,chr4-146844481-146845365,chr4-146981325-146982233,chr4-147059590-147061649,chr4-153033156-153035261,chr4-155675552-155677064,chr4-155704293-155706101,chr4-19428903-19430155,chr4-20367491-20368064,chr4-20431396-20432667,chr4-20432896-20433536,chr4-83636117-83637623,chr4-83865138-83866357,chr4-84069056-84070971,chr4-84365821-84368045,chr5-106858040-106859033,chr5-107465957-107466915,chr5-107576824-107578242,chr5-107592308-107593629,chr5-107633089-107634398,chr5-107660609-107661687,chr5-107681985-107682942,chr5-107769448-107770299,chr5-107804973-107806874,chr5-107956355-107957419,chr5-108027996-108029515,chr5-109327178-109327998,chr5-127659631-127660698,chr5-127699911-127700719,chr5-133222017-133223577,chr5-133273433-133274855,chr5-133353106-133354559,chr5-133360732-133361581,chr5-133643450-133644851,chr5-149001776-149002553,chr5-159657355-159659103,chr5-159938177-159939839,chr5-159943334-159944783,chr5-159978129-159978980,chr5-175103368-175105536,chr5-51997776-51998462,chr5-52334049-52334744,chr5-52418916-52420084,chr5-72251056-72252270,chr5-86794119-86796148,chr5-8997389-8998972,chr5-9195935-9197770,chr5-9598479-9600146,chr5-9622795-9624332,chr6-110105403-110106835,chr6-12173439-12174015,chr6-121810392-121811856,chr6-12420384-12421195,chr6-1725937-1726733,chr6-1903462-1905049,chr6-2020731-2022202,chr6-24943500-24944376,chr6-25396860-25397787,chr6-25630599-25631665,chr6-25635067-25636314,chr6-28617843-28619242,chr6-43698558-43699221,chr6-43740129-43741002,chr6-43858168-43860645,chr6-44084336-44085024,chr6-77231569-77232556,chr6-77657051-77658085,chr6-94098229-94099447,chr6-94129723-94130847,chr6-94413527-94414396,chr7-108239207-108240170,chr7-108245751-108246961,chr7-108323710-108325092,chr7-111787909-111789019,chr7-116614330-116616180,chr7-116661315-116662741,chr7-128122594-128124204,chr7-128309350-128310380,chr7-131834303-131835723,chr7-132231690-132233094,chr7-132931692-132932956,chr7-136509067-136510192,chr7-55129121-55131986,chr7-84251049-84252377,chr7-84274088-84274597,chr7-84291509-84292690,chr7-85054145-85054846,chr7-95046515-95047700,chr7-98564771-98565649,chr7-98591469-98592228,chr7-99372381-99373028,chr8-119896078-119896748,chr8-119945552-119946490,chr8-120072708-120073882,chr8-25328019-25329131,chr8-27445275-27446648,chr8-32476150-32477504,chr8-32492151-32493884,chr8-32585155-32585734,chr8-32645662-32647868,chr8-32917944-32918915,chr8-33351851-33353810,chr8-67108589-67110668,chr9-121259735-121261523,chr9-128523028-128523919,chr9-128550785-128551575,chr9-130860429-130861196,chr9-133708976-133709785,chr9-133821525-133822370,chr9-133837579-133838272,chr9-133854205-133855867,chr9-133979033-133980272,chr9-135127361-135128671,chr9-135136115-135137997,chr9-135267118-135268522,chr9-135471476-135472572,chrX-111199688-111201621,chrX-111927299-111929494,chrX-111954764-111956285,chrX-112270366-112271404,chrX-153872949-153874172,chrX-18541883-18543156	ABL1,ACTR2,ADD2,ADM,ADORA2A,ADRA1B,ADRA1D,ADRA2A,ADRB1,ADRB2,AKT3,ANO6,ARFGEF1,ARFIP1,ARHGAP42,ARPC1B,ASIC2,ATP13A2,AVIL,BAIAP2,BAIAP2L1,BARHL2,BDKRB2,BDNF,CAPZA1,CAPZB,CARMIL1,CAV1,CDC42EP1,CDC42EP2,CDC42EP4,CDH4,CDKL5,CHRM3,CNTN2,CPS1,CREB1,CTTN,CXCL12,DBH,DCC,DEPTOR,DISC1,DLG1,DOCK4,DOCK5,DRD1,DSCAM,ECE1,EDN1,EDN3,EDNRA,EDNRB,EFNA5,EGFR,EPHA7,FCHSD2,FER,FHOD3,FMN1,FN1,FOXC1,FSTL4,GCH1,GCLM,GJA1,GJA5,GOLGA4,GSN,GUCY1A3,HCK,HNF1B,HTR1B,HTR2A,HTR7,IQGAP3,IST1,ITGA1,ITGB1BP1,KCNA5,KCNMA1,KCNMB2,KDM1A,KIRREL1,L1CAM,LEP,LPAR3,MACF1,MAGEL2,MAP1B,MTPN,NCKAP1,NEB,NKX6-1,NOS1,NRCAM,NRG1,NRP1,NTN1,NTRK3,OLFM1,P2RY2,PAFAH1B1,PAK1,PAK3,PAX2,PICK1,PLXNA1,PLXNA2,PLXNA4,POU4F2,PPP1CA,PPP1R9A,PREX1,PRKCE,PRKG1,PTK2B,PTPRS,RAB11A,RAB22A,RAP1GAP2,RASA1,RDX,RPTOR,RTN4,SEMA3A,SEMA3F,SEMA3G,SEMA4F,SEMA5A,SEMA7A,SHTN1,SLC12A2,SLC6A4,SLC8A1,SLIT2,SOD1,SPIRE1,SPTAN1,SPTB,SPTBN1,SPTBN5,SSH1,SSH2,TACR1,TMOD3,TNR,TRIM27,TRPC5,TRPV4,VAV2,VEGFA,WASF1,WDR1,WHAMM,WNT5A,WNT7A,WNT7B,WNT9B	nect
GO Biological Process	GO:0072088	nephron epithelium morphogenesis	80	2.607939e-11	3.368675e-7	4.210844e-9	1.895566	67.52602	128	0.0135052	0.0256	109	8.096321e-11	1.045802e-6	9.594512e-9	2.472052	16.98993	42	65	0.008557457	0.6461538	chr1-163746971-163748175,chr1-163836069-163837476,chr1-164515240-164516899,chr1-164747548-164748821,chr1-165275070-165276380,chr1-245074048-245074735,chr1-245310327-245311515,chr1-245316691-245317911,chr1-245571084-245572360,chr1-245747984-245748891,chr1-9883845-9885099,chr1-9891131-9891671,chr1-9892351-9894435,chr10-100868243-100868775,chr10-100873121-100874493,chr10-100874667-100875333,chr10-101732472-101733264,chr10-101767732-101768844,chr10-8288474-8290055,chr11-27390778-27393278,chr11-27422821-27423612,chr11-32313969-32314785,chr11-75902641-75903890,chr14-53174551-53175342,chr14-53613384-53614442,chr14-53646543-53647341,chr14-54257064-54258277,chr14-54290960-54292232,chr14-74961765-74962708,chr14-74978272-74978860,chr15-32861148-32862333,chr16-2058039-2059384,chr16-50881184-50882189,chr16-51128809-51129491,chr16-51430856-51432176,chr16-51448826-51449944,chr16-51538523-51540002,chr16-51591598-51593167,chr16-51614526-51615610,chr16-51960635-51961418,chr16-53726366-53727349,chr16-53827005-53828367,chr16-53914456-53916105,chr16-53920664-53921552,chr16-53922184-53923910,chr16-53935903-53938721,chr16-54034862-54036163,chr16-54178226-54179038,chr16-54234859-54235673,chr16-54350670-54351991,chr16-54582121-54583167,chr17-36672388-36673334,chr17-36724065-36725188,chr17-37662099-37662829,chr17-37729547-37730601,chr17-37829307-37830664,chr17-46889370-46890739,chr17-55774191-55775465,chr17-56009674-56010943,chr17-56366426-56368107,chr17-56482276-56483724,chr17-56810964-56812014,chr17-72187164-72188103,chr17-72216710-72217429,chr17-72833000-72833892,chr17-72861938-72863124,chr17-72929529-72930681,chr2-113304823-113307074,chr2-113354950-113356481,chr2-18776704-18777987,chr2-45165972-45166611,chr2-45199760-45201090,chr2-45390103-45391221,chr20-6492023-6493105,chr20-6533319-6534696,chr20-6837837-6839076,chr20-7146215-7148158,chr20-7360291-7362844,chr3-193673459-193675011,chr3-193710132-193712500,chr3-193736506-193738260,chr3-193808797-193809966,chr3-193901960-193904261,chr3-193937711-193939597,chr3-194103379-194104842,chr3-194183892-194185638,chr3-194274352-194275357,chr3-197353592-197355567,chr3-197371385-197372665,chr3-197417342-197419196,chr3-197445534-197447650,chr3-40677054-40678174,chr4-125345735-125347069,chr4-125664023-125664918,chr5-142419763-142421597,chr5-2496698-2498815,chr5-3683124-3684437,chr5-37885993-37887170,chr5-3853971-3855193,chr5-3870868-3872186,chr5-3983065-3984319,chr5-4337246-4338046,chr5-5360072-5361665,chr6-133403777-133404996,chr6-133548161-133550307,chr6-133741183-133741905,chr7-156656503-156657152,chr7-42087254-42088066,chr7-42124964-42125830,chr7-42197251-42198560,chr7-42720539-42722046,chr8-127480394-127481613,chr8-127567099-127568791,chr8-127814064-127814589,chr8-127986855-127988125,chr8-128042896-128043726,chr8-71159993-71161103,chr8-71260496-71261955,chr8-71265791-71266661,chr8-71322128-71322879,chr9-95360469-95361373,chr9-95779846-95781040,chrX-133701966-133703549,chrX-133844824-133846282,chrX-133892045-133893036,chrX-133981037-133981692,chrX-134031839-134032789,chrX-72392990-72394100	ADAMTS16,BMP2,BMP4,CITED1,CTNNB1,CTNNBIP1,DLG1,EYA1,FAT4,FGF1,FGF8,FMN1,GATA3,GDNF,GLI3,GPC3,GREM1,HES1,HNF1B,IRX1,IRX2,IRX3,KIF26B,LGR4,LHX1,MYC,NOG,OSR1,PAX2,PAX8,PBX1,PGF,PKD1,PTCH1,SALL1,SHH,SIX2,SOX9,TCF21,WNT11,WNT9B,WT1	nect
GO Biological Process	GO:0040008	regulation of growth	81	2.789466e-11	3.603153e-7	4.448337e-9	1.341796	375.6159	504	0.07512318	0.1008	125	2.534366e-10	3.273641e-6	2.618912e-8	1.427082	164.6717	235	630	0.04788101	0.3730159	chr1-109844930-109846839,chr1-164747548-164748821,chr1-165275070-165276380,chr1-165441151-165441984,chr1-175672895-175675582,chr1-175717455-175718869,chr1-176058430-176059239,chr1-202575653-202576568,chr1-202586020-202586833,chr1-202639298-202639862,chr1-207917145-207918770,chr1-208068086-208070358,chr1-208154746-208155955,chr1-208181054-208182075,chr1-208197517-208198881,chr1-208240052-208240726,chr1-208349115-208350394,chr1-208630791-208632042,chr1-208841231-208842848,chr1-213399224-213400140,chr1-213967930-213969176,chr1-214017028-214018053,chr1-214192718-214193939,chr1-214247338-214248030,chr1-214976479-214977655,chr1-218692410-218693883,chr1-218925324-218927415,chr1-221273583-221275011,chr1-221285576-221287219,chr1-221787952-221789233,chr1-232105189-232106248,chr1-235646385-235646863,chr1-235814180-235815169,chr1-26874451-26875526,chr1-27124337-27125254,chr1-3702529-3704218,chr1-39046465-39048149,chr1-39089501-39090534,chr1-39152909-39154094,chr1-39213336-39215570,chr1-44244693-44245578,chr1-44295832-44297726,chr1-44300408-44302190,chr1-44312126-44313299,chr1-84715413-84716243,chr1-90186469-90187517,chr1-90198366-90199533,chr1-90500675-90503075,chr1-91564608-91566111,chr1-91611383-91612450,chr1-91669776-91671100,chr1-91736697-91737542,chr1-91761167-91761926,chr1-9371241-9371962,chr1-9532498-9533528,chr1-9808585-9809546,chr1-9883845-9885099,chr1-9891131-9891671,chr1-9892351-9894435,chr10-101732472-101733264,chr10-101767732-101768844,chr10-111284158-111285461,chr10-111316214-111317349,chr10-113960168-113961912,chr10-116879316-116881043,chr10-116892829-116893776,chr10-118900314-118902520,chr10-118965204-118966778,chr10-121309780-121312821,chr10-121339592-121340955,chr10-121449163-121450817,chr10-121680608-121682950,chr10-121683507-121685490,chr10-33331009-33331618,chr10-33820233-33821154,chr10-33875736-33877112,chr10-34003413-34004410,chr10-34125279-34126590,chr10-44083508-44085574,chr10-44204532-44205576,chr10-53523296-53524125,chr10-5440567-5441642,chr10-60461421-60462310,chr10-6210934-6212415,chr10-82250712-82252163,chr10-82464116-82465769,chr10-82472222-82473522,chr10-82737130-82737925,chr10-93766651-93767667,chr10-96440571-96442787,chr11-10784138-10785413,chr11-11069455-11070505,chr11-11456218-11457403,chr11-11739597-11740734,chr11-17685865-17686963,chr11-27863491-27864615,chr11-27915651-27917033,chr11-32313969-32314785,chr11-36899350-36900646,chr11-47973266-47974855,chr11-48005344-48006803,chr11-48066673-48067751,chr11-48103793-48104832,chr11-59528459-59529383,chr11-68710327-68710957,chr11-68713883-68714646,chr11-70323817-70325095,chr11-70496942-70498041,chr11-75902641-75903890,chr11-77525142-77526253,chr12-102884840-102885989,chr12-102891204-102892267,chr12-109115459-109116529,chr12-110885167-110885838,chr12-114133849-114135297,chr12-114220156-114220986,chr12-32089046-32090189,chr12-66013019-66013753,chr12-67922407-67923479,chr12-78017928-78019191,chr12-78568039-78568966,chr12-89059418-89060630,chr12-89316113-89317395,chr12-89326298-89327120,chr12-91825495-91826798,chr12-92062263-92063560,chr12-92074883-92076366,chr12-92175363-92177248,chr13-110890306-110891195,chr13-21638804-21640604,chr13-22064870-22066118,chr13-22404289-22406263,chr13-25970762-25972034,chr14-101333597-101335626,chr14-101364169-101366037,chr14-101587099-101588773,chr14-104399337-104400332,chr14-32329843-32331712,chr14-35956100-35957225,chr14-50797091-50798549,chr14-53174551-53175342,chr14-53613384-53614442,chr14-53646543-53647341,chr14-54257064-54258277,chr14-54290960-54292232,chr14-91888598-91889373,chr14-96231630-96233202,chr14-96281662-96282810,chr15-28977264-28979701,chr15-32861148-32862333,chr15-58475168-58476119,chr15-58683645-58684948,chr15-64191690-64192834,chr15-64314544-64316446,chr15-66048906-66049752,chr15-66104967-66106187,chr15-66706283-66706748,chr15-66931207-66932616,chr15-67133640-67135038,chr15-67201010-67202347,chr15-67678212-67679414,chr15-74406616-74408035,chr15-87306923-87307782,chr15-87563605-87565214,chr15-87941286-87942550,chr16-11032229-11033329,chr16-53726366-53727349,chr16-53827005-53828367,chr16-53914456-53916105,chr16-53920664-53921552,chr16-53922184-53923910,chr16-53935903-53938721,chr16-54034862-54036163,chr16-54178226-54179038,chr16-54234859-54235673,chr16-71933443-71934808,chr16-75312534-75313477,chr16-75319419-75320864,chr16-85981656-85982849,chr17-12634563-12635549,chr17-2551141-2552564,chr17-2579571-2581177,chr17-30221995-30223253,chr17-37662099-37662829,chr17-37729547-37730601,chr17-37829307-37830664,chr17-42345473-42346461,chr17-55774191-55775465,chr17-56009674-56010943,chr17-56366426-56368107,chr17-56482276-56483724,chr17-56810964-56812014,chr17-61178887-61180064,chr17-61208255-61209940,chr17-61210549-61211806,chr17-80492601-80493644,chr17-80656272-80657393,chr17-80668050-80669307,chr17-80898635-80899115,chr17-80936683-80939019,chr17-80955764-80956709,chr17-9028507-9029604,chr17-9150211-9151661,chr17-9194450-9196918,chr17-9205501-9207343,chr17-9538462-9539600,chr18-22032302-22033912,chr18-22192750-22194582,chr18-22319704-22320593,chr18-51987315-51989167,chr18-52667010-52668177,chr18-52722632-52723932,chr18-52979310-52980310,chr18-5477043-5477903,chr18-5538251-5538929,chr18-58555870-58557361,chr18-58592146-58593155,chr18-79484598-79485673,chr19-10880736-10882243,chr19-17559261-17559961,chr19-30069385-30071064,chr19-30358786-30361288,chr19-40589640-40591078,chr19-4502833-4504392,chr19-50661369-50661952,chr19-5083288-5083979,chr19-5176844-5178330,chr19-845268-846219,chr19-9882685-9884057,chr2-111053983-111055751,chr2-120935266-120936058,chr2-121227510-121228581,chr2-121476141-121477162,chr2-121533695-121534425,chr2-148454892-148456458,chr2-180632014-180632974,chr2-180706329-180708256,chr2-182929441-182930596,chr2-207199863-207201001,chr2-207397351-207398461,chr2-211744262-211744824,chr2-212892845-212893732,chr2-212905527-212906831,chr2-215618764-215620289,chr2-216787579-216788489,chr2-219299633-219300740,chr2-234502119-234503034,chr2-234690003-234691518,chr2-235011404-235012922,chr2-24411049-24412500,chr2-35988638-35990036,chr2-55123732-55124517,chr2-55887604-55889455,chr2-64616811-64618312,chr2-64931420-64932539,chr2-66361397-66363447,chr2-66517097-66518314,chr2-66604110-66605847,chr2-74822073-74823424,chr20-31845124-31845842,chr20-34324330-34325729,chr20-3448959-3449699,chr20-37231829-37232691,chr20-44390091-44390772,chr20-60502489-60503518,chr20-60559162-60559855,chr20-60630366-60631142,chr20-62021214-62022640,chr20-62779951-62780880,chr20-8303574-8304874,chr20-8375199-8376265,chr20-8932953-8933972,chr21-31612466-31613738,chr21-39951144-39954175,chr21-40282993-40284905,chr21-40750197-40752953,chr3-114660068-114661273,chr3-118116382-118117961,chr3-118808425-118809156,chr3-126851966-126853008,chr3-127158390-127160105,chr3-127368098-127369172,chr3-127404023-127405150,chr3-127461153-127462326,chr3-127566638-127567571,chr3-128099831-128100878,chr3-172069483-172070599,chr3-172148385-172149231,chr3-37197165-37199495,chr3-48715162-48715614,chr3-50166680-50169373,chr3-50430383-50431498,chr3-50600818-50602406,chr3-52433454-52434111,chr3-55013007-55014106,chr3-55127124-55128866,chr3-55610941-55611670,chr3-55663229-55665042,chr3-55895621-55896573,chr3-55987805-55989701,chr3-98782752-98783715,chr3-99409949-99411325,chr4-108042940-108044073,chr4-108247393-108248182,chr4-108334795-108335843,chr4-108349942-108351230,chr4-108393763-108394898,chr4-113212372-113213059,chr4-122406349-122407223,chr4-128327505-128328603,chr4-128653217-128654756,chr4-146844481-146845365,chr4-146981325-146982233,chr4-147059590-147061649,chr4-153833942-153836045,chr4-153988130-153989776,chr4-19428903-19430155,chr4-20367491-20368064,chr4-20431396-20432667,chr4-20432896-20433536,chr4-25964749-25966500,chr4-41144767-41146018,chr4-4578513-4579622,chr4-4696214-4697141,chr4-4783851-4785153,chr4-57404411-57405623,chr4-57607412-57608624,chr4-8274425-8275440,chr4-83636117-83637623,chr4-83865138-83866357,chr4-84069056-84070971,chr4-84365821-84368045,chr5-106858040-106859033,chr5-107465957-107466915,chr5-107576824-107578242,chr5-107592308-107593629,chr5-107633089-107634398,chr5-107660609-107661687,chr5-107681985-107682942,chr5-107769448-107770299,chr5-107804973-107806874,chr5-107956355-107957419,chr5-108027996-108029515,chr5-133222017-133223577,chr5-133273433-133274855,chr5-133353106-133354559,chr5-133360732-133361581,chr5-133643450-133644851,chr5-137155167-137156566,chr5-137291094-137292610,chr5-137295826-137296939,chr5-149001776-149002553,chr5-159657355-159659103,chr5-167809891-167811096,chr5-167820177-167821451,chr5-168653601-168654715,chr5-168817169-168820323,chr5-168865903-168866588,chr5-168877220-168878515,chr5-168892343-168893674,chr5-168943431-168944483,chr5-169050984-169052026,chr5-169160280-169161623,chr5-169164230-169165051,chr5-169272251-169273458,chr5-16993897-16995815,chr5-17096399-17097578,chr5-172556768-172558038,chr5-173297675-173298703,chr5-42507327-42508281,chr5-54627425-54628843,chr5-54702728-54704184,chr5-72251056-72252270,chr5-88732194-88733385,chr5-89016192-89017616,chr5-8997389-8998972,chr5-9195935-9197770,chr5-9598479-9600146,chr5-9622795-9624332,chr6-11411566-11412504,chr6-11485045-11486742,chr6-12173439-12174015,chr6-121810392-121811856,chr6-12420384-12421195,chr6-125558200-125559239,chr6-125564459-125565598,chr6-134253176-134254405,chr6-134734237-134735006,chr6-14629673-14630750,chr6-14815224-14817357,chr6-14837272-14839540,chr6-15551359-15552287,chr6-162771847-162773183,chr6-162964716-162966065,chr6-163007450-163009086,chr6-1725937-1726733,chr6-1903462-1905049,chr6-2020731-2022202,chr6-21710204-21711611,chr6-21885003-21886218,chr6-22116947-22118162,chr6-22253992-22254803,chr6-22446973-22448749,chr6-22631707-22633601,chr6-22698964-22699743,chr6-43698558-43699221,chr6-43740129-43741002,chr6-43858168-43860645,chr6-44084336-44085024,chr6-94098229-94099447,chr6-94129723-94130847,chr6-94413527-94414396,chr6-97916982-97917793,chr6-98041812-98042395,chr6-98135942-98136686,chr6-98309890-98310868,chr6-98600725-98602613,chr7-108239207-108240170,chr7-108245751-108246961,chr7-108323710-108325092,chr7-128122594-128124204,chr7-128309350-128310380,chr7-131834303-131835723,chr7-132231690-132233094,chr7-132931692-132932956,chr7-136509067-136510192,chr7-31044229-31044914,chr7-35319071-35320538,chr7-35445787-35446585,chr7-42087254-42088066,chr7-42124964-42125830,chr7-42197251-42198560,chr7-46088082-46089073,chr7-46215625-46216751,chr7-46281075-46282520,chr7-55129121-55131986,chr7-84251049-84252377,chr7-84274088-84274597,chr7-84291509-84292690,chr7-85054145-85054846,chr8-104339878-104340821,chr8-104895679-104896645,chr8-105588483-105589202,chr8-119586320-119587535,chr8-140847736-140849454,chr8-140891182-140892498,chr8-143894637-143895803,chr8-22641046-22642577,chr8-27445275-27446648,chr8-28588546-28590389,chr8-28611016-28612275,chr8-32476150-32477504,chr8-32492151-32493884,chr8-32585155-32585734,chr8-32645662-32647868,chr8-32917944-32918915,chr8-33351851-33353810,chr8-38559312-38560394,chr8-38622833-38623524,chr8-41249242-41250267,chr8-41300431-41301944,chr8-54227651-54228631,chr8-60984796-60987255,chr8-61228941-61229985,chr8-97167058-97167836,chr8-97264645-97265861,chr8-97622522-97623689,chr9-116464570-116465463,chr9-121607534-121608538,chr9-121779328-121779997,chr9-128043143-128044173,chr9-130860429-130861196,chr9-135127361-135128671,chr9-135136115-135137997,chr9-135267118-135268522,chr9-135471476-135472572,chr9-2331979-2333085,chr9-2359256-2360543,chr9-94655668-94658048,chr9-95360469-95361373,chr9-95779846-95781040,chr9-99038209-99038952,chr9-99095258-99097205,chr9-99172562-99173135,chrX-105663698-105665331,chrX-111927299-111929494,chrX-111954764-111956285,chrX-112270366-112271404,chrX-115427748-115428551,chrX-130625262-130626264,chrX-130782890-130784089,chrX-130861755-130863110,chrX-133701966-133703549,chrX-133844824-133846282,chrX-133892045-133893036,chrX-133981037-133981692,chrX-134031839-134032789,chrX-136044600-136045517,chrX-153872949-153874172,chrX-18541883-18543156,chrX-20360800-20362997,chrX-20561799-20564220,chrX-20857282-20858641,chrX-25877079-25878604	ABL1,ACACB,ADAM10,ADRB1,ADRB2,AKAP6,APBB2,ARX,ATP8A2,ATRN,BARHL2,BASP1,BCAR1,BCL2L11,BDKRB1,BDNF,BMP4,BRMS1L,BTG1,CACNA2D2,CAMK2D,CARM1,CCAR2,CDH4,CDK1,CDKL5,CHD7,CISH,CLSTN1,CREB1,CRIM1,CSF1,CSNK2A3,CTDP1,CTTN,CXCL12,DAB2IP,DCBLD2,DCC,DCSTAMP,DIO3,DISC1,DMAP1,DNAJB2,DSCAM,DUSP10,DUSP6,EDN1,EFNA5,EGFR,EIF4G2,ELANE,ENOX2,EPB41L3,EPHA7,EPPK1,ERBB4,ESM1,EXTL3,FBLN5,FBP1,FGF8,FGF9,FGFR1,FGFR2,FHL1,FN1,FOXC1,FOXS1,FRZB,FSTL4,FTO,GAL,GAP43,GATA6,GHR,GHRH,GHRHR,GHSR,GJA1,GNG4,GOLGA4,GPAM,GPC3,GREM1,H3F3C,HDGFL2,HEY2,HLX,HMGA2,HNF1B,HNF4A,HTRA3,IFNG,IGF1,IGFBP3,IGFBP5,IGFBP7,IGSF11,IL12B,IL2,ING1,INHBA,IP6K2,IRF8,IST1,ITCH,ITSN2,JADE1,JARID2,KCNK2,KIF26A,L1CAM,LEF1,LEP,LGI1,LMX1A,LPAR3,LRP12,LTBP4,LUZP4,MACF1,MAP1B,MAP2K5,MBD5,MBL2,MEF2C,MEIS1,MRGBP,MSX1,MTPN,MYL2,MYOCD,MYOD1,NAIF1,NANOS1,NEDD4L,NEDD9,NET1,NKX2-5,NKX6-1,NOG,NOV,NRCAM,NRG1,NRG3,NRK,NRP1,NSMCE3,NTN1,NTRK3,OLFM1,OSBP,PAFAH1B1,PAK1,PIN1,PLCB1,PLXNA1,PLXNA2,PLXNA4,PNPT1,POU3F2,POU4F2,PPIB,PRKCQ,PRKN,PRL,PROX1,PTCH1,PTK2,PTK2B,PTPRJ,PTPRS,RAB11A,RAG2,RBPJ,RPS6KA3,RPTOR,RTN4,RUVBL1,SAV1,SEMA3A,SEMA3F,SEMA3G,SEMA4F,SEMA5A,SEMA7A,SERTAD2,SFN,SFRP1,SFRP2,SGK1,SH3BP4,SH3PXD2B,SHTN1,SLC25A33,SLC6A4,SLC9A1,SLIT2,SLIT3,SMAD3,SMARCA2,SOCS1,SOD1,SOX17,SPOCK1,STAT3,STAT5A,STC2,SYT1,SYT2,SYT3,TBX2,TBX20,TBX5,TFCP2L1,TGFB2,TGFBR1,TGFBR3,TLL2,TNR,TP73,TRIM32,TRPC5,TSPYL5,UBE2E3,UNC13A,URI1,USP47,VEGFA,WNT11,WNT5A,WT1,WWC1,ZFPM2	nect
GO Biological Process	GO:0003279	cardiac septum development	82	3.053818e-11	3.944617e-7	4.810508e-9	1.729984	96.53269	167	0.01930654	0.0334	128	3.774005e-10	4.874882e-6	3.808502e-8	2.152009	25.09283	54	96	0.01100244	0.5625	chr1-12401151-12402970,chr1-12460699-12462040,chr1-12549087-12550370,chr1-147896817-147898052,chr1-213399224-213400140,chr1-213967930-213969176,chr1-214017028-214018053,chr1-214192718-214193939,chr1-214247338-214248030,chr1-218692410-218693883,chr1-218925324-218927415,chr1-87369584-87371742,chr1-91564608-91566111,chr1-91611383-91612450,chr1-91669776-91671100,chr1-91736697-91737542,chr1-91761167-91761926,chr10-101732472-101733264,chr10-101767732-101768844,chr10-121309780-121312821,chr10-121339592-121340955,chr10-121449163-121450817,chr10-121680608-121682950,chr10-121683507-121685490,chr10-33331009-33331618,chr10-33820233-33821154,chr10-33875736-33877112,chr10-34003413-34004410,chr10-34125279-34126590,chr10-8288474-8290055,chr11-75902641-75903890,chr12-114133849-114135297,chr12-114220156-114220986,chr12-114799363-114800209,chr12-114863849-114865670,chr12-114937893-114939457,chr12-115035389-115036560,chr12-115163270-115164176,chr12-115605922-115606725,chr12-69475122-69476724,chr14-50797091-50798549,chr14-53174551-53175342,chr14-53613384-53614442,chr14-53646543-53647341,chr14-54257064-54258277,chr14-54290960-54292232,chr15-66706283-66706748,chr15-66931207-66932616,chr16-50881184-50882189,chr16-51128809-51129491,chr16-51430856-51432176,chr16-51448826-51449944,chr16-51538523-51540002,chr16-51591598-51593167,chr16-51614526-51615610,chr16-51960635-51961418,chr17-55774191-55775465,chr17-56009674-56010943,chr17-56366426-56368107,chr17-56482276-56483724,chr17-56810964-56812014,chr17-61178887-61180064,chr17-61208255-61209940,chr17-61210549-61211806,chr18-22032302-22033912,chr18-22192750-22194582,chr18-22319704-22320593,chr18-48592279-48593093,chr18-48680317-48681432,chr18-48802430-48803707,chr18-49139430-49140304,chr18-5477043-5477903,chr18-5538251-5538929,chr2-113304823-113307074,chr2-113354950-113356481,chr2-167388030-167389859,chr2-167651149-167652417,chr2-205530531-205532181,chr2-205712305-205713495,chr2-205727771-205729023,chr2-205912986-205915307,chr2-4900849-4902136,chr2-5751803-5752711,chr2-5803258-5804512,chr2-6218553-6219554,chr20-10629021-10630735,chr20-10639138-10640739,chr20-10655406-10656889,chr20-10666837-10668159,chr20-10686069-10687377,chr20-10768925-10770405,chr20-11296178-11297525,chr20-11442894-11444082,chr20-11451485-11452705,chr20-51846852-51848858,chr20-56764571-56766268,chr20-57027506-57028609,chr20-57262893-57263657,chr20-57294000-57295221,chr22-19737888-19739036,chr22-19841819-19843776,chr3-125038200-125040441,chr3-125042555-125044175,chr3-193673459-193675011,chr3-193710132-193712500,chr3-193736506-193738260,chr3-193808797-193809966,chr3-193901960-193904261,chr3-193937711-193939597,chr3-194103379-194104842,chr3-194183892-194185638,chr3-194274352-194275357,chr3-25044489-25045653,chr3-25280813-25282039,chr3-25293635-25294135,chr3-55013007-55014106,chr3-55127124-55128866,chr3-55610941-55611670,chr3-55663229-55665042,chr3-55895621-55896573,chr3-55987805-55989701,chr4-1104211-1106194,chr4-110608872-110609935,chr4-110837198-110838514,chr4-112800545-112802191,chr4-112881665-112882448,chr4-113212372-113213059,chr4-1863641-1865038,chr5-173297675-173298703,chr5-174300478-174302064,chr5-174535590-174536316,chr5-175103368-175105536,chr5-50867079-50867773,chr5-51664256-51665526,chr5-51997776-51998462,chr5-52334049-52334744,chr6-105849672-105851949,chr6-105902267-105903744,chr6-106062428-106063429,chr6-106079636-106081060,chr6-125558200-125559239,chr6-125564459-125565598,chr6-139602055-139603375,chr6-140138072-140139322,chr6-21021955-21022973,chr6-21370894-21372357,chr6-21382793-21384071,chr6-21710204-21711611,chr6-21885003-21886218,chr6-22116947-22118162,chr6-22253992-22254803,chr7-35319071-35320538,chr7-35445787-35446585,chr7-90645520-90646686,chr7-91149243-91150229,chr7-91194425-91195254,chr8-104895679-104896645,chr8-105588483-105589202,chr8-11593248-11594416,chr8-60984796-60987255,chr8-61228941-61229985,chr8-79762598-79763514,chr9-75616217-75617410,chr9-76266313-76268304,chr9-99038209-99038952,chr9-99095258-99097205,chr9-99172562-99173135	ANK2,BMP4,BMP7,CHD7,CITED2,DHRS3,FGF8,FGFR2,FGFRL1,FRS2,FZD1,GATA3,GATA4,GATA6,GJA5,HEG1,HES1,HEY1,HEY2,ISL1,JAG1,LMO4,MSX2,NKX2-5,NOG,NRP1,NRP2,NSD2,PAX8,PCSK5,PITX2,PRDM1,PROX1,RARB,SALL1,SALL4,SAV1,SMAD6,SMAD7,SOX11,SOX4,TBX1,TBX2,TBX20,TBX3,TBX5,TGFB2,TGFBR1,TGFBR3,WNT11,WNT5A,XIRP2,ZBTB14,ZFPM2	nect
GO Biological Process	GO:0050770	regulation of axonogenesis	83	3.2139e-11	4.151395e-7	5.00168e-9	1.620156	128.9999	209	0.02579998	0.0418	106	6.315034e-11	8.157129e-7	7.695405e-9	1.93774	40.25308	78	154	0.01589242	0.5064935	chr1-109529642-109531017,chr1-115341813-115342526,chr1-175672895-175675582,chr1-175717455-175718869,chr1-176058430-176059239,chr1-205025264-205027057,chr1-205030220-205031922,chr1-205055905-205056831,chr1-207917145-207918770,chr1-208068086-208070358,chr1-208154746-208155955,chr1-208181054-208182075,chr1-208197517-208198881,chr1-208240052-208240726,chr1-208349115-208350394,chr1-208630791-208632042,chr1-208841231-208842848,chr1-22684559-22686095,chr1-22689202-22689974,chr1-22835450-22837228,chr1-22875022-22877177,chr1-232105189-232106248,chr1-39046465-39048149,chr1-39089501-39090534,chr1-39152909-39154094,chr1-39213336-39215570,chr1-57908012-57908955,chr1-58344931-58346365,chr1-58363311-58364309,chr1-58395032-58397708,chr1-58409315-58410456,chr1-84715413-84716243,chr1-90186469-90187517,chr1-90198366-90199533,chr1-90500675-90503075,chr10-116879316-116881043,chr10-116892829-116893776,chr10-33331009-33331618,chr10-33820233-33821154,chr10-33875736-33877112,chr10-34003413-34004410,chr10-34125279-34126590,chr10-44083508-44085574,chr10-44204532-44205576,chr11-119716651-119718470,chr11-27863491-27864615,chr11-27915651-27917033,chr11-40986930-40988732,chr11-46914369-46914725,chr11-70323817-70325095,chr11-70496942-70498041,chr11-77525142-77526253,chr12-108776743-108777607,chr12-93851876-93852747,chr12-94041550-94043397,chr12-94247027-94248031,chr12-94289233-94290951,chr13-84037148-84038648,chr14-71086166-71087021,chr14-73142693-73143871,chr15-66048906-66049752,chr15-66104967-66106187,chr15-74406616-74408035,chr15-77499162-77499789,chr15-77503821-77504755,chr15-77514466-77515351,chr15-77817042-77817857,chr15-87306923-87307782,chr15-87563605-87565214,chr15-87941286-87942550,chr16-71933443-71934808,chr17-2551141-2552564,chr17-2579571-2581177,chr17-29682232-29683974,chr17-29739676-29740435,chr17-31100624-31101992,chr17-9028507-9029604,chr17-9150211-9151661,chr17-9194450-9196918,chr17-9205501-9207343,chr17-9538462-9539600,chr18-51987315-51989167,chr18-52667010-52668177,chr18-52722632-52723932,chr18-52979310-52980310,chr19-5083288-5083979,chr19-5176844-5178330,chr2-144467342-144468232,chr2-145189764-145190716,chr2-145304244-145305145,chr2-174779340-174780196,chr2-208671050-208672453,chr2-209652982-209653634,chr2-215618764-215620289,chr2-220670248-220671342,chr2-220765656-220766858,chr2-221293980-221294757,chr2-221448782-221450371,chr2-221495057-221496542,chr2-221553015-221554279,chr2-222176683-222177253,chr2-55123732-55124517,chr2-74822073-74823424,chr20-60502489-60503518,chr20-60559162-60559855,chr20-60630366-60631142,chr20-62021214-62022640,chr21-31612466-31613738,chr21-39951144-39954175,chr21-40282993-40284905,chr21-40750197-40752953,chr3-126851966-126853008,chr3-127158390-127160105,chr3-127368098-127369172,chr3-127404023-127405150,chr3-127461153-127462326,chr3-127566638-127567571,chr3-13555795-13557926,chr3-184549529-184550495,chr3-37197165-37199495,chr3-50166680-50169373,chr3-52433454-52434111,chr3-55013007-55014106,chr3-55127124-55128866,chr3-55610941-55611670,chr3-55663229-55665042,chr3-55895621-55896573,chr3-55987805-55989701,chr3-78894591-78895231,chr3-78957182-78957882,chr4-146844481-146845365,chr4-146981325-146982233,chr4-147059590-147061649,chr4-19428903-19430155,chr4-20367491-20368064,chr4-20431396-20432667,chr4-20432896-20433536,chr4-83636117-83637623,chr4-83865138-83866357,chr4-84069056-84070971,chr4-84365821-84368045,chr5-106858040-106859033,chr5-107465957-107466915,chr5-107576824-107578242,chr5-107592308-107593629,chr5-107633089-107634398,chr5-107660609-107661687,chr5-107681985-107682942,chr5-107769448-107770299,chr5-107804973-107806874,chr5-107956355-107957419,chr5-108027996-108029515,chr5-133222017-133223577,chr5-133273433-133274855,chr5-133353106-133354559,chr5-133360732-133361581,chr5-133643450-133644851,chr5-72251056-72252270,chr5-8997389-8998972,chr5-9195935-9197770,chr5-9598479-9600146,chr5-9622795-9624332,chr6-148885668-148886722,chr6-149225428-149226607,chr6-43698558-43699221,chr6-43740129-43741002,chr6-43858168-43860645,chr6-44084336-44085024,chr6-94098229-94099447,chr6-94129723-94130847,chr6-94413527-94414396,chr6-97916982-97917793,chr6-98041812-98042395,chr6-98135942-98136686,chr6-98309890-98310868,chr6-98600725-98602613,chr7-108239207-108240170,chr7-108245751-108246961,chr7-108323710-108325092,chr7-131834303-131835723,chr7-132231690-132233094,chr7-132931692-132932956,chr7-140727365-140728564,chr7-84251049-84252377,chr7-84274088-84274597,chr7-84291509-84292690,chr7-85054145-85054846,chr8-140847736-140849454,chr8-140891182-140892498,chr8-32476150-32477504,chr8-32492151-32493884,chr8-32585155-32585734,chr8-32645662-32647868,chr8-32917944-32918915,chr8-33351851-33353810,chr9-130860429-130861196,chr9-135127361-135128671,chr9-135136115-135137997,chr9-135267118-135268522,chr9-135471476-135472572,chr9-84521239-84522837,chr9-84893095-84894154,chr9-85178288-85179316,chrX-111199688-111201621,chrX-111927299-111929494,chrX-111954764-111956285,chrX-112270366-112271404,chrX-153872949-153874172,chrX-18541883-18543156	ABL1,AMIGO1,BARHL2,BDNF,BRAF,CDH4,CDKL5,CHN1,CNTN2,CTTN,CXCL12,DAB1,DCC,DISC1,DSCAM,EFNA5,EPHA4,EPHA7,EPHB2,EPHB3,FN1,FSTL4,GOLGA4,IST1,L1CAM,LINGO1,LPAR3,LRP4,LRRC4C,MACF1,MAP1B,MAP2,NGF,NKX6-1,NRCAM,NRG1,NRP1,NTN1,NTRK2,NTRK3,OLFM1,OMG,PAFAH1B1,PAK1,PAK3,PLXNA1,PLXNA2,PLXNA4,PLXNC1,POU3F2,POU4F2,PSEN1,PTK2,PTPRS,RAB11A,ROBO1,RTN4,SEMA3A,SEMA3F,SEMA3G,SEMA4F,SEMA5A,SEMA7A,SHTN1,SIPA1L1,SLIT2,SLITRK1,SSH1,SSH2,THY1,TIAM1,TNR,TRPC5,UST,VEGFA,WNT5A,WNT7A,ZEB2	nect
GO Biological Process	GO:0016477	cell migration	84	4.698376e-11	6.068892e-7	7.224872e-9	1.287524	496.3014	639	0.09926028	0.1278	58	1.076707e-14	1.390782e-10	2.397901e-12	1.461966	210.6752	308	806	0.06275469	0.382134	chr1-101250197-101251311,chr1-101282670-101284282,chr1-113058699-113059928,chr1-116494032-116494926,chr1-13593255-13594171,chr1-154423347-154424311,chr1-160701282-160702552,chr1-160836712-160838868,chr1-168755574-168756797,chr1-168803639-168804949,chr1-175672895-175675582,chr1-175717455-175718869,chr1-176058430-176059239,chr1-182972726-182973753,chr1-19730406-19732112,chr1-201551810-201553539,chr1-201582060-201583821,chr1-201763208-201764040,chr1-205025264-205027057,chr1-205030220-205031922,chr1-205055905-205056831,chr1-206453822-206456343,chr1-207917145-207918770,chr1-208068086-208070358,chr1-208154746-208155955,chr1-208181054-208182075,chr1-208197517-208198881,chr1-208240052-208240726,chr1-208349115-208350394,chr1-208630791-208632042,chr1-208841231-208842848,chr1-213399224-213400140,chr1-213967930-213969176,chr1-214017028-214018053,chr1-214192718-214193939,chr1-214247338-214248030,chr1-218692410-218693883,chr1-218925324-218927415,chr1-220293169-220293930,chr1-232105189-232106248,chr1-235814180-235815169,chr1-236020371-236021973,chr1-236057785-236059262,chr1-243345290-243347060,chr1-27124337-27125254,chr1-36601783-36602614,chr1-36669044-36670335,chr1-36672773-36673926,chr1-36850754-36851621,chr1-43546743-43547919,chr1-43572216-43573556,chr1-55785940-55786972,chr1-56331068-56332574,chr1-56424192-56425729,chr1-57908012-57908955,chr1-58344931-58346365,chr1-58363311-58364309,chr1-58395032-58397708,chr1-58409315-58410456,chr1-8381679-8382764,chr1-8418892-8420585,chr1-8551570-8553264,chr1-90186469-90187517,chr1-90198366-90199533,chr1-90500675-90503075,chr1-91564608-91566111,chr1-91611383-91612450,chr1-91669776-91671100,chr1-91736697-91737542,chr1-91761167-91761926,chr1-9808585-9809546,chr10-101732472-101733264,chr10-101767732-101768844,chr10-102326812-102327986,chr10-102333694-102334766,chr10-116879316-116881043,chr10-116892829-116893776,chr10-117675363-117676042,chr10-117963570-117964803,chr10-118900314-118902520,chr10-118965204-118966778,chr10-127415771-127417041,chr10-28767777-28768645,chr10-29068028-29069781,chr10-29149862-29151470,chr10-29254296-29255324,chr10-33331009-33331618,chr10-33820233-33821154,chr10-33875736-33877112,chr10-34003413-34004410,chr10-34125279-34126590,chr10-44083508-44085574,chr10-44204532-44205576,chr10-49278054-49279139,chr10-51257109-51258181,chr10-51405252-51406397,chr10-51606283-51607913,chr10-51685659-51686972,chr10-5440567-5441642,chr10-60461421-60462310,chr10-6210934-6212415,chr10-82250712-82252163,chr10-82464116-82465769,chr10-82472222-82473522,chr10-82737130-82737925,chr10-8288474-8290055,chr11-126483435-126484063,chr11-126598762-126599609,chr11-126654582-126656067,chr11-127105503-127106935,chr11-127461004-127462414,chr11-127474185-127475658,chr11-127844356-127845408,chr11-31650472-31651891,chr11-35344045-35345563,chr11-70323817-70325095,chr11-70496942-70498041,chr11-75902641-75903890,chr12-103099795-103100846,chr12-103207579-103208947,chr12-103408934-103409574,chr12-103529196-103531406,chr12-108656354-108657821,chr12-108776743-108777607,chr12-114133849-114135297,chr12-114220156-114220986,chr12-124694734-124695585,chr12-124738639-124739281,chr12-124843795-124845302,chr12-25263463-25265204,chr12-45088608-45090262,chr12-45101051-45102637,chr12-45259162-45260657,chr12-45663196-45664448,chr12-52026949-52027416,chr12-55039174-55040355,chr12-67922407-67923479,chr12-88447959-88449030,chr12-89059418-89060630,chr12-89316113-89317395,chr12-89326298-89327120,chr12-91825495-91826798,chr12-92062263-92063560,chr12-92074883-92076366,chr12-92175363-92177248,chr13-105920153-105921081,chr13-106422259-106424019,chr13-106467229-106469529,chr13-24092519-24094025,chr13-24157851-24158876,chr13-33056655-33057877,chr13-35822465-35823965,chr13-42655452-42656691,chr13-46467063-46468528,chr13-78020354-78021281,chr13-92345400-92346658,chr13-93697722-93699472,chr13-93770433-93771681,chr13-99452657-99454268,chr14-103071013-103071948,chr14-23166840-23167796,chr14-29233154-29234142,chr14-29674111-29675219,chr14-65485345-65485936,chr14-65849063-65850228,chr14-65993265-65994698,chr14-66360211-66361209,chr14-73142693-73143871,chr14-96231630-96233202,chr14-96281662-96282810,chr14-98563253-98564726,chr14-98592646-98594599,chr14-99047074-99048225,chr15-32861148-32862333,chr15-38941279-38942180,chr15-39569732-39571473,chr15-59940536-59942232,chr15-63978324-63979553,chr15-68419836-68420984,chr15-75830859-75832548,chr15-77224130-77225299,chr15-81270731-81271582,chr15-87306923-87307782,chr15-87563605-87565214,chr15-87941286-87942550,chr15-95494722-95496124,chr15-95625671-95627747,chr15-95828737-95830410,chr15-95845267-95847027,chr15-96036335-96037807,chr15-96543689-96544675,chr15-96593608-96594686,chr16-10588927-10590056,chr16-15546244-15547257,chr16-15958381-15959619,chr16-16025308-16026660,chr16-16027591-16028547,chr16-16035954-16036742,chr16-56801064-56802290,chr16-56814128-56815666,chr16-68257279-68258366,chr16-75312534-75313477,chr16-75319419-75320864,chr16-82496671-82498557,chr16-82510536-82511510,chr16-83136544-83137843,chr16-87838847-87839747,chr17-2551141-2552564,chr17-2579571-2581177,chr17-29240272-29241830,chr17-34139685-34140513,chr17-34475503-34476925,chr17-34567244-34568373,chr17-36672388-36673334,chr17-36724065-36725188,chr17-39790735-39791782,chr17-39819763-39821021,chr17-4477144-4477789,chr17-47701320-47702137,chr17-64335016-64336568,chr17-9028507-9029604,chr17-9150211-9151661,chr17-9194450-9196918,chr17-9205501-9207343,chr17-9538462-9539600,chr18-10085917-10087195,chr18-10202605-10203615,chr18-10296512-10298058,chr18-10331211-10333097,chr18-21262696-21263309,chr18-21294786-21295778,chr18-21329116-21331683,chr18-27425837-27427287,chr18-27539825-27540690,chr18-28581126-28582093,chr18-51987315-51989167,chr18-52667010-52668177,chr18-52722632-52723932,chr18-52979310-52980310,chr18-62279054-62280477,chr18-62498975-62500286,chr19-33284558-33286138,chr19-3668354-3669586,chr19-574379-575623,chr19-8028165-8029716,chr19-845268-846219,chr2-125744842-125747000,chr2-125820952-125822257,chr2-126445577-126446914,chr2-126778465-126779541,chr2-136164023-136164998,chr2-136215136-136215995,chr2-136231864-136233087,chr2-144467342-144468232,chr2-145189764-145190716,chr2-145304244-145305145,chr2-152752137-152753147,chr2-155732969-155733896,chr2-155765374-155767408,chr2-163943199-163944233,chr2-163990102-163991006,chr2-164015246-164016071,chr2-164302516-164303516,chr2-164387731-164390229,chr2-172323391-172324816,chr2-172415078-172416446,chr2-186569393-186571087,chr2-192814468-192815788,chr2-211744262-211744824,chr2-21193912-21195580,chr2-212892845-212893732,chr2-212905527-212906831,chr2-21375910-21377619,chr2-215618764-215620289,chr2-217047754-217050328,chr2-217062177-217064957,chr2-217289088-217290430,chr2-217371626-217372952,chr2-217643577-217644732,chr2-217819476-217821060,chr2-217866171-217866919,chr2-217880120-217881638,chr2-220670248-220671342,chr2-220765656-220766858,chr2-221293980-221294757,chr2-221448782-221450371,chr2-221495057-221496542,chr2-221553015-221554279,chr2-222176683-222177253,chr2-223621459-223622459,chr2-229765328-229767056,chr2-235710030-235710927,chr2-235934005-235935376,chr2-236086453-236087676,chr2-317236-318337,chr2-38202467-38203708,chr2-38213711-38214785,chr2-44449767-44450542,chr2-44671792-44672698,chr2-44772146-44772914,chr2-45165972-45166611,chr2-45199760-45201090,chr2-45390103-45391221,chr2-47226195-47228541,chr2-505377-506894,chr2-55123732-55124517,chr2-70564818-70566463,chr2-70645534-70646822,chr2-70725790-70726982,chr2-79189317-79190755,chr2-79393086-79394707,chr2-79729072-79729948,chr2-80152826-80153689,chr2-9267870-9269051,chr20-14498389-14499503,chr20-14599145-14600036,chr20-1672954-1674102,chr20-18032930-18033730,chr20-32071202-32072617,chr20-36645785-36647950,chr20-38918723-38920191,chr20-48141652-48143924,chr20-48205052-48206310,chr20-48398417-48399447,chr20-48418747-48419887,chr20-48455601-48457473,chr20-48763086-48764073,chr20-48824727-48825304,chr20-51677929-51678869,chr20-59359669-59360670,chr20-59362124-59363756,chr20-59412160-59413871,chr20-59437617-59438997,chr20-6492023-6493105,chr20-6533319-6534696,chr20-9520005-9521337,chr21-17392971-17393822,chr21-17437364-17439078,chr21-31612466-31613738,chr21-38399814-38400830,chr21-38683386-38684691,chr22-19737888-19739036,chr22-19841819-19843776,chr22-21698411-21699274,chr22-22396750-22398071,chr22-23518302-23519115,chr22-36017397-36018458,chr22-36334755-36335818,chr22-37967637-37969146,chr22-38045945-38046898,chr22-38712020-38713424,chr22-39631378-39632474,chr22-39703615-39704465,chr22-39967344-39969102,chr22-46415635-46417353,chr22-46608981-46610062,chr3-107593916-107594581,chr3-108121897-108122628,chr3-108136367-108137570,chr3-124055517-124056548,chr3-124223112-124224326,chr3-124235920-124237258,chr3-124266408-124267055,chr3-124389905-124391225,chr3-134952342-134953908,chr3-13555795-13557926,chr3-135739346-135740970,chr3-184549529-184550495,chr3-193673459-193675011,chr3-193710132-193712500,chr3-193736506-193738260,chr3-193808797-193809966,chr3-193901960-193904261,chr3-193937711-193939597,chr3-194103379-194104842,chr3-194183892-194185638,chr3-194274352-194275357,chr3-37712726-37714151,chr3-37765088-37766141,chr3-40677054-40678174,chr3-45611080-45612102,chr3-46359477-46360785,chr3-50166680-50169373,chr3-55013007-55014106,chr3-55127124-55128866,chr3-55610941-55611670,chr3-55663229-55665042,chr3-55895621-55896573,chr3-55987805-55989701,chr3-78894591-78895231,chr3-78957182-78957882,chr3-88399321-88400401,chr3-98528421-98528957,chr4-10102228-10103473,chr4-108042940-108044073,chr4-108247393-108248182,chr4-108334795-108335843,chr4-108349942-108351230,chr4-108393763-108394898,chr4-110608872-110609935,chr4-110837198-110838514,chr4-120964341-120965579,chr4-138592229-138593663,chr4-144401619-144402684,chr4-144517853-144518771,chr4-158970325-158971297,chr4-159156950-159159242,chr4-159307654-159309700,chr4-159944139-159945347,chr4-168604086-168605710,chr4-168784137-168785655,chr4-173800737-173802860,chr4-186702380-186703250,chr4-187182402-187183704,chr4-19428903-19430155,chr4-20367491-20368064,chr4-20431396-20432667,chr4-20432896-20433536,chr4-26489046-26491317,chr4-41144767-41146018,chr4-41795591-41797142,chr4-41884503-41885276,chr4-54494875-54495549,chr4-55020807-55021653,chr4-61658349-61659209,chr4-77176474-77177933,chr4-83636117-83637623,chr4-83865138-83866357,chr4-84069056-84070971,chr4-84365821-84368045,chr5-107769448-107770299,chr5-107804973-107806874,chr5-107956355-107957419,chr5-108027996-108029515,chr5-109327178-109327998,chr5-137155167-137156566,chr5-137291094-137292610,chr5-137295826-137296939,chr5-138245450-138246167,chr5-150141601-150142343,chr5-159657355-159659103,chr5-167809891-167811096,chr5-167820177-167821451,chr5-170921789-170922995,chr5-171204929-171206038,chr5-174300478-174302064,chr5-174535590-174536316,chr5-175103368-175105536,chr5-31701174-31702503,chr5-31757251-31758115,chr5-31933727-31934632,chr5-33649309-33651186,chr5-33795148-33796157,chr5-33854381-33855347,chr5-37885993-37887170,chr5-43854657-43855303,chr5-50867079-50867773,chr5-51664256-51665526,chr5-51997776-51998462,chr5-52334049-52334744,chr5-52418916-52420084,chr5-60262097-60263616,chr5-67267523-67269083,chr5-67377393-67378617,chr5-67416242-67417417,chr5-67747967-67749285,chr5-67774614-67775384,chr5-68054244-68055322,chr5-78719958-78721242,chr5-78958593-78959544,chr5-79054473-79055807,chr5-80093414-80094600,chr5-80180457-80181382,chr5-88732194-88733385,chr5-89016192-89017616,chr5-8997389-8998972,chr5-9195935-9197770,chr5-9598479-9600146,chr5-9622795-9624332,chr6-108203070-108204107,chr6-111677093-111678093,chr6-111706774-111707430,chr6-137339706-137341118,chr6-1725937-1726733,chr6-1903462-1905049,chr6-2020731-2022202,chr6-24943500-24944376,chr6-25396860-25397787,chr6-25630599-25631665,chr6-25635067-25636314,chr6-35052644-35053545,chr6-37554423-37555369,chr6-37569636-37571176,chr6-37618501-37619977,chr6-37728848-37729912,chr6-43698558-43699221,chr6-43740129-43741002,chr6-43858168-43860645,chr6-44084336-44085024,chr6-52372832-52373887,chr6-52456635-52457520,chr6-97916982-97917793,chr6-98041812-98042395,chr6-98135942-98136686,chr6-98309890-98310868,chr6-98600725-98602613,chr7-106841677-106842718,chr7-107993791-107995941,chr7-108239207-108240170,chr7-108245751-108246961,chr7-108323710-108325092,chr7-111787909-111789019,chr7-116614330-116616180,chr7-116661315-116662741,chr7-128122594-128124204,chr7-128309350-128310380,chr7-131834303-131835723,chr7-132231690-132233094,chr7-156656503-156657152,chr7-18647096-18648227,chr7-35319071-35320538,chr7-35445787-35446585,chr7-36521934-36524121,chr7-36658492-36660321,chr7-36971237-36972525,chr7-37344733-37345449,chr7-42087254-42088066,chr7-42124964-42125830,chr7-42197251-42198560,chr7-42720539-42722046,chr7-47688247-47689058,chr7-47762647-47764078,chr7-47908324-47909385,chr7-55129121-55131986,chr7-5635810-5637379,chr7-5638971-5639428,chr7-68786858-68788235,chr7-69639287-69640632,chr7-69787688-69788567,chr7-70025463-70026474,chr7-70343168-70344108,chr7-82335429-82336285,chr7-82364170-82365095,chr7-84251049-84252377,chr7-84274088-84274597,chr7-84291509-84292690,chr7-85054145-85054846,chr7-94039389-94041034,chr7-94211701-94212709,chr7-94239403-94240741,chr8-104895679-104896645,chr8-107209142-107210119,chr8-11593248-11594416,chr8-119586320-119587535,chr8-132955503-132956869,chr8-140847736-140849454,chr8-140891182-140892498,chr8-141454423-141455482,chr8-141543713-141544982,chr8-141962040-141963036,chr8-142009695-142011294,chr8-142515098-142515758,chr8-18015406-18017128,chr8-22641046-22642577,chr8-23132402-23133670,chr8-23292975-23295090,chr8-23427138-23428328,chr8-23441079-23442054,chr8-27445275-27446648,chr8-28491397-28492213,chr8-28588546-28590389,chr8-28611016-28612275,chr8-32476150-32477504,chr8-32492151-32493884,chr8-32585155-32585734,chr8-32645662-32647868,chr8-32917944-32918915,chr8-33351851-33353810,chr8-38559312-38560394,chr8-38622833-38623524,chr8-49017886-49018867,chr8-54227651-54228631,chr8-55988471-55989384,chr8-65059456-65061020,chr8-96334278-96335437,chr8-96578169-96579134,chr9-111098939-111100320,chr9-121607534-121608538,chr9-121779328-121779997,chr9-123286583-123287843,chr9-123484969-123485708,chr9-123541345-123544514,chr9-123659680-123660440,chr9-123669081-123669825,chr9-123725050-123725854,chr9-130860429-130861196,chr9-132472135-132473138,chr9-132474210-132474731,chr9-132608736-132609582,chr9-133708976-133709785,chr9-133821525-133822370,chr9-133837579-133838272,chr9-133854205-133855867,chr9-133979033-133980272,chr9-134328176-134329339,chr9-134367533-134368513,chr9-134678237-134679302,chr9-4934512-4935667,chr9-73244844-73246386,chr9-73279656-73280629,chr9-73595902-73597009,chr9-73919459-73920355,chr9-74125331-74126391,chr9-76868789-76869373,chr9-84521239-84522837,chr9-84893095-84894154,chr9-85178288-85179316,chr9-91476811-91477615,chr9-91577319-91578973,chr9-91864142-91865428,chr9-91896169-91897132,chr9-97747094-97748119,chr9-99038209-99038952,chr9-99095258-99097205,chr9-99172562-99173135,chrX-111199688-111201621,chrX-111312269-111313433,chrX-111324814-111325423,chrX-112901449-112903298,chrX-113368974-113370627,chrX-153872949-153874172,chrX-18541883-18543156,chrX-19629905-19631804,chrX-25877079-25878604,chrX-3391303-3392542,chrX-4435649-4436980,chrX-68910644-68911276,chrX-68916948-68918375,chrX-69139327-69139936	ABCC1,ABL1,ADAMTS12,ADD2,ADGRL3,AMOT,ANGPT1,ANKS1A,ANLN,ANO6,ANXA1,APBB2,APCDD1,APOB,ARC,ARSB,ARX,ASCL1,ATP1B1,AUTS2,BAMBI,BARHL1,BARHL2,BCAR1,BCL11B,BDKRB1,BIN3,BLK,BSG,BTG1,C16orf45,CARMIL1,CAV1,CCKAR,CCL1,CCL2,CCL25,CCR2,CCR5,CD244,CD34,CD44,CD47,CD48,CD58,CDC42BPB,CDH13,CDH2,CDK1,CDKL5,CELSR1,CNTN2,COL1A2,COL5A1,CORO1C,CRB2,CSF3R,CSPG4,CTNNA2,CTNNB1,CTTN,CXADR,CXCL12,CXCL13,CXCR4,CYP1B1,CYP7B1,DAB1,DAB2IP,DAPK2,DBH,DCC,DCLK1,DCX,DEPDC1B,DISC1,DNER,DOCK1,DOCK4,DRD1,DRGX,EDN3,EDNRB,EFHC1,EFNB1,EFNB2,EGFR,ELANE,ELMO1,EMP2,EMX2,ENPEP,EPCAM,EPHA3,EPHA4,EPHB1,EPHB3,ERBB4,ERG,FAM83D,FAT1,FER,FERMT1,FGF10,FGF8,FGFR1,FLRT3,FN1,FOXB1,FOXC1,FOXE1,FOXG1,FSCN1,FUT10,FUT8,FYN,FZD3,GATA3,GBF1,GBX2,GCNT1,GDNF,GFRA3,GLI3,GOLPH3,GPC6,GPR15,GPR183,GRAP2,GRB14,GRB7,GREM1,GYPA,GYPC,HAND2,HCK,HES1,HGF,HTR6,IFNG,IGLL1,IL12B,IL16,IL6R,ISL1,ITGA1,ITGA11,ITGA6,ITGA9,ITGAV,ITGB1,ITGB1BP1,JAK2,KALRN,KDR,KIRREL3,KIT,KITLG,KRAS,L1CAM,LAMB1,LAMC1,LCP1,LEF1,LEP,LHX1,LIMD1,LOXL2,LPAR1,LRP12,LYN,LYST,MARK1,MDGA1,MEF2C,MSX2,MYH9,MYO18A,NANOS1,NAV1,NDNF,NET1,NEUROD4,NFATC2,NKX6-1,NOV,NR2E1,NR2F2,NR4A1,NR4A2,NRCAM,NRG1,NRG3,NRP1,NTN1,NTRK2,NTRK3,NUP93,OLIG3,OVOL2,PAFAH1B1,PAK3,PAK5,PALLD,PAX6,PCM1,PDE4D,PDGFRA,PDGFRB,PDPN,PEAK1,PECAM1,PHOX2B,PIK3CD,PIK3CG,PIK3R1,PIP5K1C,PITX2,PLPP3,PLXNA2,PODXL,POU3F2,POU4F1,PPIL2,PREX1,PRKCQ,PRKG1,PRKX,PROX1,PRPF40A,PRTN3,PSEN1,PTK2,PTK2B,PTP4A3,PTPRF,RAPGEF2,RBFOX2,RERE,ROBO1,ROCK1,ROR2,RTN4,S1PR1,SCARB1,SCG2,SDC2,SDCCAG8,SELPLG,SEMA3A,SEMA3F,SEMA5A,SH3KBP1,SHH,SHTN1,SIRPA,SIRPG,SIX2,SIX3,SLA,SLA2,SLAMF1,SLC16A1,SLC7A10,SLC7A11,SLC7A5,SLC7A6,SLC7A8,SLC9A1,SLIT2,SNAI2,SOX10,SOX17,SPATA13,SPNS2,SPOCK1,SRGAP2,STARD13,SUN2,TBX1,TBX20,TBX21,TBX5,TGFB2,TGFBR1,TGFBR3,THBS1,THBS4,TIAM1,TLX3,TMEFF2,TMEM18,TNFRSF10D,TNFRSF11A,TNFSF11,TNR,TNS1,TNS3,TWIST1,VAV2,VEGFA,VPREB1,WDR1,WNT11,WNT5A,WNT7A,WWC1,ZEB2	nect
GO Biological Process	GO:0048638	regulation of developmental growth	85	5.4636e-11	7.057332e-7	8.302744e-9	1.455556	219.1602	319	0.04383203	0.0638	59	2.120377e-14	2.738891e-10	4.642188e-12	1.793341	75.27848	135	288	0.02750611	0.46875	chr1-109844930-109846839,chr1-175672895-175675582,chr1-175717455-175718869,chr1-176058430-176059239,chr1-202575653-202576568,chr1-202586020-202586833,chr1-202639298-202639862,chr1-207917145-207918770,chr1-208068086-208070358,chr1-208154746-208155955,chr1-208181054-208182075,chr1-208197517-208198881,chr1-208240052-208240726,chr1-208349115-208350394,chr1-208630791-208632042,chr1-208841231-208842848,chr1-213399224-213400140,chr1-213967930-213969176,chr1-214017028-214018053,chr1-214192718-214193939,chr1-214247338-214248030,chr1-214976479-214977655,chr1-221273583-221275011,chr1-221285576-221287219,chr1-221787952-221789233,chr1-232105189-232106248,chr1-3702529-3704218,chr1-39046465-39048149,chr1-39089501-39090534,chr1-39152909-39154094,chr1-39213336-39215570,chr1-84715413-84716243,chr1-90186469-90187517,chr1-90198366-90199533,chr1-90500675-90503075,chr1-91564608-91566111,chr1-91611383-91612450,chr1-91669776-91671100,chr1-91736697-91737542,chr1-91761167-91761926,chr10-101732472-101733264,chr10-101767732-101768844,chr10-111284158-111285461,chr10-111316214-111317349,chr10-113960168-113961912,chr10-116879316-116881043,chr10-116892829-116893776,chr10-121309780-121312821,chr10-121339592-121340955,chr10-121449163-121450817,chr10-121680608-121682950,chr10-121683507-121685490,chr10-33331009-33331618,chr10-33820233-33821154,chr10-33875736-33877112,chr10-34003413-34004410,chr10-34125279-34126590,chr10-44083508-44085574,chr10-44204532-44205576,chr10-60461421-60462310,chr10-96440571-96442787,chr11-17685865-17686963,chr11-27863491-27864615,chr11-27915651-27917033,chr11-32313969-32314785,chr11-36899350-36900646,chr11-68710327-68710957,chr11-68713883-68714646,chr11-70323817-70325095,chr11-70496942-70498041,chr11-77525142-77526253,chr12-102884840-102885989,chr12-102891204-102892267,chr12-109115459-109116529,chr12-114133849-114135297,chr12-114220156-114220986,chr12-78017928-78019191,chr12-78568039-78568966,chr12-89059418-89060630,chr12-89316113-89317395,chr12-89326298-89327120,chr13-21638804-21640604,chr13-22064870-22066118,chr13-22404289-22406263,chr13-25970762-25972034,chr14-101333597-101335626,chr14-101364169-101366037,chr14-101587099-101588773,chr14-32329843-32331712,chr14-50797091-50798549,chr14-53174551-53175342,chr14-53613384-53614442,chr14-53646543-53647341,chr14-54257064-54258277,chr14-54290960-54292232,chr15-64191690-64192834,chr15-64314544-64316446,chr15-66048906-66049752,chr15-66104967-66106187,chr15-74406616-74408035,chr15-87306923-87307782,chr15-87563605-87565214,chr15-87941286-87942550,chr16-53726366-53727349,chr16-53827005-53828367,chr16-53914456-53916105,chr16-53920664-53921552,chr16-53922184-53923910,chr16-53935903-53938721,chr16-54034862-54036163,chr16-54178226-54179038,chr16-54234859-54235673,chr16-71933443-71934808,chr17-2551141-2552564,chr17-2579571-2581177,chr17-30221995-30223253,chr17-37662099-37662829,chr17-37729547-37730601,chr17-37829307-37830664,chr17-42345473-42346461,chr17-55774191-55775465,chr17-56009674-56010943,chr17-56366426-56368107,chr17-56482276-56483724,chr17-56810964-56812014,chr17-61178887-61180064,chr17-61208255-61209940,chr17-61210549-61211806,chr17-9028507-9029604,chr17-9150211-9151661,chr17-9194450-9196918,chr17-9205501-9207343,chr17-9538462-9539600,chr18-22032302-22033912,chr18-22192750-22194582,chr18-22319704-22320593,chr18-51987315-51989167,chr18-52667010-52668177,chr18-52722632-52723932,chr18-52979310-52980310,chr18-58555870-58557361,chr18-58592146-58593155,chr18-79484598-79485673,chr19-10880736-10882243,chr19-17559261-17559961,chr19-50661369-50661952,chr19-5083288-5083979,chr19-5176844-5178330,chr19-9882685-9884057,chr2-111053983-111055751,chr2-148454892-148456458,chr2-207199863-207201001,chr2-207397351-207398461,chr2-211744262-211744824,chr2-212892845-212893732,chr2-212905527-212906831,chr2-215618764-215620289,chr2-24411049-24412500,chr2-55123732-55124517,chr2-66361397-66363447,chr2-66517097-66518314,chr2-66604110-66605847,chr2-74822073-74823424,chr20-31845124-31845842,chr20-3448959-3449699,chr20-37231829-37232691,chr20-60502489-60503518,chr20-60559162-60559855,chr20-60630366-60631142,chr20-62021214-62022640,chr20-8303574-8304874,chr20-8375199-8376265,chr20-8932953-8933972,chr21-31612466-31613738,chr21-39951144-39954175,chr21-40282993-40284905,chr21-40750197-40752953,chr3-126851966-126853008,chr3-127158390-127160105,chr3-127368098-127369172,chr3-127404023-127405150,chr3-127461153-127462326,chr3-127566638-127567571,chr3-172069483-172070599,chr3-172148385-172149231,chr3-37197165-37199495,chr3-50166680-50169373,chr3-50430383-50431498,chr3-52433454-52434111,chr3-55013007-55014106,chr3-55127124-55128866,chr3-55610941-55611670,chr3-55663229-55665042,chr3-55895621-55896573,chr3-55987805-55989701,chr4-146844481-146845365,chr4-146981325-146982233,chr4-147059590-147061649,chr4-153833942-153836045,chr4-153988130-153989776,chr4-25964749-25966500,chr4-83636117-83637623,chr4-83865138-83866357,chr4-84069056-84070971,chr4-84365821-84368045,chr5-106858040-106859033,chr5-107465957-107466915,chr5-107576824-107578242,chr5-107592308-107593629,chr5-107633089-107634398,chr5-107660609-107661687,chr5-107681985-107682942,chr5-107769448-107770299,chr5-107804973-107806874,chr5-107956355-107957419,chr5-108027996-108029515,chr5-133222017-133223577,chr5-133273433-133274855,chr5-133353106-133354559,chr5-133360732-133361581,chr5-133643450-133644851,chr5-149001776-149002553,chr5-167809891-167811096,chr5-167820177-167821451,chr5-16993897-16995815,chr5-17096399-17097578,chr5-172556768-172558038,chr5-173297675-173298703,chr5-42507327-42508281,chr5-72251056-72252270,chr5-88732194-88733385,chr5-89016192-89017616,chr5-8997389-8998972,chr5-9195935-9197770,chr5-9598479-9600146,chr5-9622795-9624332,chr6-12173439-12174015,chr6-121810392-121811856,chr6-12420384-12421195,chr6-125558200-125559239,chr6-125564459-125565598,chr6-14629673-14630750,chr6-14815224-14817357,chr6-14837272-14839540,chr6-15551359-15552287,chr6-162771847-162773183,chr6-162964716-162966065,chr6-163007450-163009086,chr6-1725937-1726733,chr6-1903462-1905049,chr6-2020731-2022202,chr6-21710204-21711611,chr6-21885003-21886218,chr6-22116947-22118162,chr6-22253992-22254803,chr6-22446973-22448749,chr6-22631707-22633601,chr6-22698964-22699743,chr6-43698558-43699221,chr6-43740129-43741002,chr6-43858168-43860645,chr6-44084336-44085024,chr6-94098229-94099447,chr6-94129723-94130847,chr6-94413527-94414396,chr6-97916982-97917793,chr6-98041812-98042395,chr6-98135942-98136686,chr6-98309890-98310868,chr6-98600725-98602613,chr7-108239207-108240170,chr7-108245751-108246961,chr7-108323710-108325092,chr7-128122594-128124204,chr7-128309350-128310380,chr7-131834303-131835723,chr7-132231690-132233094,chr7-132931692-132932956,chr7-31044229-31044914,chr7-35319071-35320538,chr7-35445787-35446585,chr7-84251049-84252377,chr7-84274088-84274597,chr7-84291509-84292690,chr7-85054145-85054846,chr8-104895679-104896645,chr8-105588483-105589202,chr8-140847736-140849454,chr8-140891182-140892498,chr8-143894637-143895803,chr8-32476150-32477504,chr8-32492151-32493884,chr8-32585155-32585734,chr8-32645662-32647868,chr8-32917944-32918915,chr8-33351851-33353810,chr8-38559312-38560394,chr8-38622833-38623524,chr8-41249242-41250267,chr8-41300431-41301944,chr8-60984796-60987255,chr8-61228941-61229985,chr9-130860429-130861196,chr9-135127361-135128671,chr9-135136115-135137997,chr9-135267118-135268522,chr9-135471476-135472572,chr9-95360469-95361373,chr9-95779846-95781040,chr9-99038209-99038952,chr9-99095258-99097205,chr9-99172562-99173135,chrX-105663698-105665331,chrX-111927299-111929494,chrX-111954764-111956285,chrX-112270366-112271404,chrX-153872949-153874172,chrX-18541883-18543156,chrX-25877079-25878604	ABL1,ACACB,ADRB1,ADRB2,AKAP6,ARX,ATP8A2,ATRN,BARHL2,BASP1,BCL2L11,BDNF,BMP4,CACNA2D2,CARM1,CDH4,CDK1,CDKL5,CHD7,CREB1,CSF1,CTDP1,CTTN,CXCL12,DCC,DIO3,DISC1,DSCAM,DUSP10,DUSP6,EDN1,EFNA5,EPHA7,EPPK1,ERBB4,FGF8,FGF9,FGFR1,FGFR2,FN1,FOXC1,FOXS1,FSTL4,FTO,GAL,GATA6,GHR,GHRH,GHRHR,GHSR,GJA1,GOLGA4,GPAM,HEY2,HLX,HNF1B,IGF1,IST1,ITSN2,JARID2,KCNK2,L1CAM,LEP,LPAR3,MACF1,MAP1B,MBD5,MEF2C,MEIS1,MYOD1,NEDD4L,NKX2-5,NKX6-1,NOG,NRCAM,NRG1,NRK,NRP1,NTN1,NTRK3,OLFM1,PAFAH1B1,PAK1,PIN1,PLCB1,PLXNA1,PLXNA2,PLXNA4,POU3F2,POU4F2,PPIB,PRKN,PRL,PROX1,PTCH1,PTK2,PTPRS,RAB11A,RAG2,RBPJ,RTN4,SAV1,SEMA3A,SEMA3F,SEMA3G,SEMA4F,SEMA5A,SEMA7A,SFRP1,SFRP2,SH3PXD2B,SHTN1,SLC6A4,SOD1,STAT3,STAT5A,STC2,SYT1,SYT2,SYT3,TBX2,TBX20,TBX5,TGFBR1,TGFBR3,TLL2,TNR,TP73,TRPC5,UNC13A,VEGFA,WNT5A,WT1,WWC1,ZFPM2	nect
GO Biological Process	GO:0043069	negative regulation of programmed cell death	86	5.841327e-11	7.545242e-7	8.773537e-9	1.311716	427.6839	561	0.08553678	0.1122	191	2.086018e-8	2.694509e-4	1.410738e-6	1.320487	221.1305	292	846	0.0594947	0.3451537	chr1-115341813-115342526,chr1-117180147-117181015,chr1-13593255-13594171,chr1-156008277-156009831,chr1-156098466-156099256,chr1-160220191-160220830,chr1-172682430-172683207,chr1-18541883-18543086,chr1-185479146-185480312,chr1-185483549-185484375,chr1-18618671-18619869,chr1-18737990-18738780,chr1-205298232-205298796,chr1-206671634-206672680,chr1-206832798-206834074,chr1-226783684-226784967,chr1-227922324-227923450,chr1-22835450-22837228,chr1-22875022-22877177,chr1-26874451-26875526,chr1-27124337-27125254,chr1-3702529-3704218,chr1-37069503-37071019,chr1-37123021-37123977,chr1-47412074-47412920,chr1-56779997-56781353,chr1-7984018-7985300,chr1-94078509-94080318,chr10-100868243-100868775,chr10-100873121-100874493,chr10-100874667-100875333,chr10-101732472-101733264,chr10-101767732-101768844,chr10-110649544-110651261,chr10-111284158-111285461,chr10-111316214-111317349,chr10-112738651-112739456,chr10-112753847-112754834,chr10-112834547-112835591,chr10-113018201-113021130,chr10-113027274-113028822,chr10-113049764-113050378,chr10-113099314-113100393,chr10-113183153-113184509,chr10-119202613-119203312,chr10-119308228-119309046,chr10-119316747-119318017,chr10-119441671-119442812,chr10-121309780-121312821,chr10-121339592-121340955,chr10-121449163-121450817,chr10-121680608-121682950,chr10-121683507-121685490,chr10-126147400-126149283,chr10-128741199-128743722,chr10-129055076-129057022,chr10-129636120-129638123,chr10-33331009-33331618,chr10-33820233-33821154,chr10-33875736-33877112,chr10-34003413-34004410,chr10-34125279-34126590,chr10-44083508-44085574,chr10-44204532-44205576,chr10-48526005-48526801,chr10-60461421-60462310,chr10-609359-610406,chr10-6210934-6212415,chr10-70954096-70954885,chr10-70967237-70968462,chr10-70968912-70969655,chr10-71084984-71086374,chr10-71091680-71093455,chr10-79074694-79075161,chr10-79167523-79168652,chr10-79277562-79278208,chr10-8288474-8290055,chr10-89347733-89349747,chr11-11739597-11740734,chr11-126339241-126340717,chr11-20273396-20274808,chr11-20275940-20277513,chr11-20278436-20278984,chr11-20289263-20290825,chr11-20310134-20311783,chr11-20327091-20328470,chr11-27863491-27864615,chr11-27915651-27917033,chr11-32313969-32314785,chr11-35344045-35345563,chr11-36447032-36448108,chr11-42762088-42762746,chr11-42971692-42972387,chr11-46234037-46234631,chr11-46462799-46465355,chr11-70174496-70175797,chr11-70323817-70325095,chr11-70496942-70498041,chr11-75902641-75903890,chr11-82988965-82990537,chr11-83007502-83008788,chr12-1003366-1004185,chr12-102884840-102885989,chr12-102891204-102892267,chr12-103099795-103100846,chr12-103207579-103208947,chr12-103408934-103409574,chr12-103529196-103531406,chr12-104720110-104721502,chr12-104727731-104728772,chr12-104737383-104738329,chr12-104750895-104752175,chr12-114799363-114800209,chr12-114863849-114865670,chr12-114937893-114939457,chr12-115035389-115036560,chr12-115163270-115164176,chr12-115605922-115606725,chr12-1217113-1218371,chr12-1287221-1287949,chr12-1566422-1567222,chr12-1584200-1584641,chr12-20188372-20190155,chr12-25263463-25265204,chr12-3896264-3897557,chr12-4013167-4014091,chr12-42666593-42667421,chr12-4289154-4289790,chr12-43071656-43072897,chr12-43286766-43287611,chr12-43288515-43289684,chr12-47084826-47085463,chr12-48017093-48017823,chr12-48026899-48028056,chr12-5576970-5577996,chr12-5923188-5924949,chr12-66013019-66013753,chr12-88447959-88449030,chr12-89059418-89060630,chr12-89316113-89317395,chr12-89326298-89327120,chr13-109671915-109673208,chr13-109840001-109840916,chr13-31380453-31381549,chr13-37942604-37943404,chr13-39785818-39787470,chr13-40154900-40155793,chr13-40232088-40233077,chr13-40429608-40430870,chr13-41314512-41315630,chr13-78020354-78021281,chr13-79658394-79659726,chr13-79779661-79780221,chr13-80361799-80362266,chr13-80783039-80784504,chr13-80840097-80841269,chr14-22411653-22413866,chr14-53174551-53175342,chr14-53613384-53614442,chr14-53646543-53647341,chr14-54257064-54258277,chr14-54290960-54292232,chr14-73142693-73143871,chr14-75803462-75804456,chr14-95769026-95770556,chr14-96056645-96057637,chr14-96231630-96233202,chr14-98563253-98564726,chr14-98592646-98594599,chr14-99047074-99048225,chr15-26197201-26198286,chr15-26230621-26231510,chr15-26437847-26439179,chr15-32861148-32862333,chr15-38941279-38942180,chr15-39569732-39571473,chr15-59940536-59942232,chr15-66706283-66706748,chr15-66931207-66932616,chr15-67133640-67135038,chr15-67201010-67202347,chr15-67678212-67679414,chr15-67843040-67844578,chr15-80280399-80281414,chr15-80578785-80580333,chr15-98693786-98695038,chr15-98873369-98875153,chr16-23673728-23674533,chr16-3816102-3817148,chr16-51591598-51593167,chr16-51614526-51615610,chr16-51960635-51961418,chr16-52330845-52332643,chr16-52455777-52457018,chr16-52552112-52553585,chr16-52965639-52966427,chr16-75312534-75313477,chr16-75319419-75320864,chr16-81448295-81448792,chr17-12634563-12635549,chr17-29240272-29241830,chr17-33072701-33074175,chr17-33115457-33116565,chr17-33239871-33240849,chr17-33276969-33278213,chr17-34139685-34140513,chr17-35046386-35047828,chr17-37109533-37111591,chr17-37225001-37226472,chr17-37232763-37233589,chr17-37298494-37300157,chr17-37662099-37662829,chr17-37729547-37730601,chr17-37829307-37830664,chr17-42345473-42346461,chr17-55774191-55775465,chr17-56009674-56010943,chr17-56366426-56368107,chr17-56482276-56483724,chr17-56810964-56812014,chr17-6077362-6079626,chr17-6171820-6173392,chr17-6428768-6429970,chr17-66259996-66261124,chr17-66749694-66751450,chr17-72187164-72188103,chr17-72216710-72217429,chr17-72833000-72833892,chr17-72861938-72863124,chr17-72929529-72930681,chr17-80183800-80184652,chr18-1017264-1018949,chr18-1783363-1784703,chr18-21262696-21263309,chr18-21294786-21295778,chr18-21329116-21331683,chr18-22032302-22033912,chr18-22192750-22194582,chr18-22319704-22320593,chr18-49608119-49609129,chr18-50158520-50159797,chr18-998753-999877,chr19-18742948-18743908,chr19-30069385-30071064,chr19-30358786-30361288,chr19-43686454-43688166,chr19-57326062-57327029,chr19-9882685-9884057,chr2-101766460-101767882,chr2-113304823-113307074,chr2-113354950-113356481,chr2-118232285-118233313,chr2-118476737-118477713,chr2-118617994-118618850,chr2-120787531-120789079,chr2-120935266-120936058,chr2-121227510-121228581,chr2-127654876-127656038,chr2-155732969-155733896,chr2-155765374-155767408,chr2-172323391-172324816,chr2-172415078-172416446,chr2-186569393-186571087,chr2-18776704-18777987,chr2-194784252-194785216,chr2-195852083-195853000,chr2-211744262-211744824,chr2-212892845-212893732,chr2-212905527-212906831,chr2-214901758-214903039,chr2-223621459-223622459,chr2-236714902-236716019,chr2-236753307-236754782,chr2-236853123-236853947,chr2-237011083-237012454,chr2-239274398-239276107,chr2-47226195-47228541,chr20-31711846-31713559,chr20-32071202-32072617,chr20-34324330-34325729,chr20-37726965-37728140,chr20-37758164-37759873,chr20-37841897-37842586,chr20-37986711-37988044,chr20-37999136-38000940,chr20-4256250-4257225,chr20-4427494-4428522,chr20-4457171-4458476,chr20-44645915-44646603,chr20-46814456-46815464,chr20-46989960-46991111,chr20-47030879-47032372,chr20-47117421-47119385,chr20-47312069-47313116,chr20-47345684-47346354,chr20-47347474-47348986,chr20-50679740-50680966,chr20-56764571-56766268,chr20-57027506-57028609,chr20-57262893-57263657,chr20-57294000-57295221,chr20-62779951-62780880,chr20-733590-734458,chr20-9520005-9521337,chr21-31612466-31613738,chr21-33799177-33799898,chr22-17786526-17787432,chr22-19737888-19739036,chr22-19841819-19843776,chr22-24289109-24290628,chr22-24444537-24446328,chr22-24450087-24451110,chr22-28822710-28823850,chr22-35306321-35307205,chr22-37178088-37179253,chr22-37967637-37969146,chr22-38045945-38046898,chr3-13555795-13557926,chr3-169249401-169250491,chr3-169449975-169450915,chr3-169477238-169478740,chr3-169509436-169510888,chr3-169581281-169581958,chr3-172069483-172070599,chr3-172148385-172149231,chr3-172652750-172653758,chr3-189221287-189223706,chr3-189292663-189293582,chr3-189775953-189776935,chr3-189820909-189821653,chr3-190058331-190059500,chr3-193673459-193675011,chr3-193710132-193712500,chr3-193736506-193738260,chr3-193808797-193809966,chr3-193901960-193904261,chr3-193937711-193939597,chr3-194103379-194104842,chr3-25044489-25045653,chr3-25280813-25282039,chr3-25293635-25294135,chr3-40677054-40678174,chr3-55013007-55014106,chr3-55127124-55128866,chr3-55610941-55611670,chr3-55663229-55665042,chr3-55895621-55896573,chr3-55987805-55989701,chr3-70838818-70840802,chr3-71884420-71885862,chr4-108042940-108044073,chr4-108247393-108248182,chr4-108334795-108335843,chr4-108349942-108351230,chr4-108393763-108394898,chr4-120590362-120591616,chr4-120865299-120866343,chr4-120964341-120965579,chr4-122406349-122407223,chr4-144401619-144402684,chr4-144517853-144518771,chr4-144663778-144664444,chr4-144947408-144948919,chr4-147724246-147725209,chr4-147991256-147992529,chr4-151168616-151169598,chr4-153833942-153836045,chr4-153988130-153989776,chr4-169207282-169208846,chr4-173800737-173802860,chr4-185023008-185024062,chr4-23696497-23698078,chr4-24327637-24329475,chr4-2670857-2672101,chr4-2809509-2810476,chr4-3205926-3206686,chr4-41144767-41146018,chr4-4578513-4579622,chr4-4696214-4697141,chr4-4783851-4785153,chr4-54494875-54495549,chr4-55020807-55021653,chr4-74751231-74752643,chr4-89197374-89198390,chr4-89652863-89653668,chr5-138602305-138603860,chr5-150141601-150142343,chr5-161333212-161333872,chr5-16855351-16856193,chr5-173297675-173298703,chr5-173734938-173735878,chr5-173785959-173787091,chr5-174300478-174302064,chr5-174535590-174536316,chr5-175103368-175105536,chr5-31701174-31702503,chr5-31757251-31758115,chr5-31933727-31934632,chr5-35145796-35147083,chr5-37885993-37887170,chr5-43854657-43855303,chr5-50867079-50867773,chr5-51664256-51665526,chr5-51997776-51998462,chr5-52334049-52334744,chr5-56123402-56124235,chr5-56326728-56328097,chr5-56585352-56586773,chr5-56601090-56602340,chr5-67267523-67269083,chr5-67377393-67378617,chr5-67416242-67417417,chr5-67747967-67749285,chr5-67774614-67775384,chr5-68054244-68055322,chr5-86794119-86796148,chr5-88732194-88733385,chr5-89016192-89017616,chr5-8997389-8998972,chr5-9195935-9197770,chr5-9598479-9600146,chr5-9622795-9624332,chr6-100978843-100979798,chr6-108203070-108204107,chr6-111677093-111678093,chr6-111706774-111707430,chr6-12173439-12174015,chr6-12420384-12421195,chr6-125558200-125559239,chr6-125564459-125565598,chr6-133403777-133404996,chr6-133548161-133550307,chr6-133741183-133741905,chr6-137870681-137871532,chr6-139602055-139603375,chr6-140138072-140139322,chr6-162771847-162773183,chr6-162964716-162966065,chr6-163007450-163009086,chr6-1725937-1726733,chr6-18506381-18507370,chr6-18747777-18748693,chr6-1903462-1905049,chr6-19301677-19302377,chr6-2020731-2022202,chr6-3040832-3042239,chr6-43698558-43699221,chr6-43740129-43741002,chr6-43858168-43860645,chr6-44084336-44085024,chr6-50186773-50188096,chr6-50712099-50712863,chr6-51322619-51323706,chr6-51466071-51468144,chr6-51477324-51478990,chr6-51513642-51514933,chr6-51549962-51550927,chr6-51949182-51949932,chr6-52001803-52002751,chr6-52726435-52727437,chr6-79215000-79215650,chr7-106841677-106842718,chr7-116614330-116616180,chr7-116661315-116662741,chr7-127641597-127642396,chr7-128122594-128124204,chr7-128309350-128310380,chr7-139570027-139570771,chr7-140727365-140728564,chr7-155531475-155532043,chr7-156656503-156657152,chr7-157457406-157458929,chr7-157565892-157566858,chr7-158050477-158052489,chr7-18647096-18648227,chr7-42087254-42088066,chr7-42124964-42125830,chr7-42197251-42198560,chr7-42720539-42722046,chr7-55129121-55131986,chr7-82335429-82336285,chr7-82364170-82365095,chr7-95724640-95726176,chr8-101046025-101047109,chr8-101118585-101119984,chr8-102151243-102152832,chr8-105588483-105589202,chr8-107209142-107210119,chr8-127480394-127481613,chr8-127567099-127568791,chr8-127814064-127814589,chr8-127986855-127988125,chr8-128042896-128043726,chr8-140847736-140849454,chr8-140891182-140892498,chr8-144222079-144224559,chr8-144270362-144271633,chr8-22641046-22642577,chr8-23132402-23133670,chr8-25328019-25329131,chr8-27445275-27446648,chr8-28491397-28492213,chr8-28588546-28590389,chr8-28611016-28612275,chr8-40322675-40324041,chr8-40545614-40547424,chr8-40635953-40636865,chr8-41249242-41250267,chr8-41300431-41301944,chr8-42292063-42294218,chr8-48266431-48267464,chr8-49017886-49018867,chr8-71159993-71161103,chr8-71260496-71261955,chr8-71265791-71266661,chr8-71322128-71322879,chr8-97622522-97623689,chr9-107439828-107440603,chr9-107472221-107473746,chr9-107749104-107750185,chr9-108142065-108143182,chr9-116464570-116465463,chr9-127492037-127492906,chr9-130860429-130861196,chr9-132234243-132235044,chr9-132472135-132473138,chr9-132474210-132474731,chr9-132608736-132609582,chr9-136175103-136176084,chr9-4934512-4935667,chr9-73244844-73246386,chr9-73279656-73280629,chr9-73595902-73597009,chr9-73919459-73920355,chr9-74125331-74126391,chr9-81125265-81126393,chr9-81137815-81139031,chr9-81227331-81228396,chr9-81368356-81369714,chr9-81535434-81536753,chr9-81728570-81729728,chr9-84521239-84522837,chr9-84893095-84894154,chr9-85178288-85179316,chr9-87269596-87271016,chr9-87570498-87572106,chr9-99038209-99038952,chr9-99095258-99097205,chr9-99172562-99173135,chr9-99450744-99451822,chr9-99610352-99611496,chrX-103400814-103401487,chrX-136655737-136657263,chrX-154045760-154047440,chrX-20360800-20362997,chrX-20561799-20564220,chrX-20857282-20858641,chrX-46951976-46954310,chrX-47500419-47502039,chrX-70481375-70482156,chrX-72392990-72394100	AATF,ABL1,ACAA2,ACKR3,ADA,ADAMTS20,ADCYAP1,ADORA2A,AIPL1,AMBRA1,AMIGO2,ANGPT1,ANXA1,APBB2,API5,APOH,ARAF,ARHGAP10,ARHGEF2,ARNT2,ASCL1,ASIC2,BARD1,BARHL1,BCL11B,BCL2L1,BDKRB2,BDNF,BEX3,BID,BMP4,BMP7,BNIP2,BRAF,BTC,C8orf4,CARD14,CAV1,CCAR2,CCL2,CCND2,CD40LG,CD44,CDK1,CFDP1,CHST11,CITED1,CITED2,COL2A1,COMP,CPEB4,CREB3L1,CSF1R,CTNNA1,CTNNB1,CTTN,CXCL12,DAD1,DAPK1,DCPS,DDIAS,DNAJB6,DYRK3,EDN1,EDNRB,EGFR,EN1,EN2,EPCAM,ERBB4,ERC1,EYA1,EYA2,EYA4,FADD,FAM129B,FANK1,FASLG,FGF10,FGF8,FGFR2,FOXB1,FOXC1,FOXE3,FOXO1,FOXP1,FYN,FZD3,GABRB2,GABRB3,GATA3,GATA6,GCLM,GDNF,GHSR,GLI2,GLI3,GNRH1,GOLPH3,GPAM,GREM1,GRIK2,GRK5,HAND2,HCK,HEY2,HGF,HHIP,HIPK2,HMGA2,HMOX1,HNF1B,HSPA9,HTATIP2,HTT,IFIT3,IGF1,IGF1R,IKBKB,IL19,IL2,IL2RB,IL6ST,IRAK1,IRS2,ISL1,ITCH,ITGA6,ITGAV,ITGB1,ITPKB,ITSN1,IVNS1ABP,JAK2,KDM1A,KDR,KIT,KITLG,KLF4,KRAS,LEF1,LEP,LHX3,LIMS2,LMNA,MAD2L1,MAP2K4,MAP2K5,MAP4K4,MAPK8,MECOM,MECP2,MEF2C,MET,MGMT,MSX1,MSX2,MTDH,MYC,MYO18A,MYOCD,NAA16,NDNF,NGF,NKX2-5,NOG,NR2E1,NR4A2,NR4A3,NRP1,NTF3,NTRK2,NTSR1,NUAK2,OPA1,OSR1,OXR1,PAK5,PARK7,PAX2,PAX4,PAX7,PAX8,PDCD4,PDE3A,PDGFRB,PDK4,PDPN,PEA15,PHIP,PIAS1,PIK3CG,PIK3R1,PIN1,PKHD1,PLAUR,PLCG2,PLK1,POU4F1,PPARGC1A,PPIF,PRKAA2,PRKCA,PRKCQ,PRKN,PRLR,PRNP,PROK2,PSEN1,PSEN2,PTK2,PTK2B,PTPN1,RARB,RASA1,RETREG1,RFFL,RGN,RIPK1,RNF144B,ROCK1,RPS3A,RPS6KA3,RRM2B,RXFP2,SCG2,SCRT2,SCX,SEMA5A,SETX,SFN,SFRP1,SFRP2,SH3RF1,SHH,SLC25A4,SLC39A10,SLC9A1,SMAD3,SMAD6,SNAI2,SNCA,SOD1,SOX10,SOX9,SPRY2,STAT3,TBX1,TBX3,TCF7L2,TCL1A,TEX11,TFAP2B,TFAP2D,TGFB3,TGFBR1,THBS1,TIGAR,TLE1,TMEM14A,TNFAIP3,TNFRSF10C,TNFRSF10D,TNFSF10,TNFSF18,TNIP2,TOX3,TP63,TP73,TRAF6,TRAP1,TRIM32,TWIST1,TWIST2,UBE2V2,UFM1,UNC5B,URI1,USP47,VEGFA,VSTM2L,VTCN1,WNT11,WNT5A,WNT7A,WNT9A,WT1,XBP1,YWHAZ,ZC3H12A,ZMYND11,ZNF304	nect
GO Biological Process	GO:0072078	nephron tubule morphogenesis	87	5.948627e-11	7.683841e-7	8.832002e-9	1.886395	66.26395	125	0.01325279	0.025	112	9.723496e-11	1.255984e-6	1.121414e-8	2.489803	16.46717	41	63	0.008353708	0.6507937	chr1-163746971-163748175,chr1-163836069-163837476,chr1-164515240-164516899,chr1-164747548-164748821,chr1-165275070-165276380,chr1-245074048-245074735,chr1-245310327-245311515,chr1-245316691-245317911,chr1-245571084-245572360,chr1-245747984-245748891,chr1-9883845-9885099,chr1-9891131-9891671,chr1-9892351-9894435,chr10-100868243-100868775,chr10-100873121-100874493,chr10-100874667-100875333,chr10-101732472-101733264,chr10-101767732-101768844,chr10-8288474-8290055,chr11-27390778-27393278,chr11-27422821-27423612,chr11-32313969-32314785,chr11-75902641-75903890,chr14-53174551-53175342,chr14-53613384-53614442,chr14-53646543-53647341,chr14-54257064-54258277,chr14-54290960-54292232,chr14-74961765-74962708,chr14-74978272-74978860,chr15-32861148-32862333,chr16-2058039-2059384,chr16-50881184-50882189,chr16-51128809-51129491,chr16-51430856-51432176,chr16-51448826-51449944,chr16-51538523-51540002,chr16-51591598-51593167,chr16-51614526-51615610,chr16-51960635-51961418,chr16-53726366-53727349,chr16-53827005-53828367,chr16-53914456-53916105,chr16-53920664-53921552,chr16-53922184-53923910,chr16-53935903-53938721,chr16-54034862-54036163,chr16-54178226-54179038,chr16-54234859-54235673,chr16-54350670-54351991,chr16-54582121-54583167,chr17-36672388-36673334,chr17-36724065-36725188,chr17-37662099-37662829,chr17-37729547-37730601,chr17-37829307-37830664,chr17-46889370-46890739,chr17-55774191-55775465,chr17-56009674-56010943,chr17-56366426-56368107,chr17-56482276-56483724,chr17-56810964-56812014,chr17-72187164-72188103,chr17-72216710-72217429,chr17-72833000-72833892,chr17-72861938-72863124,chr17-72929529-72930681,chr2-113304823-113307074,chr2-113354950-113356481,chr2-18776704-18777987,chr20-6492023-6493105,chr20-6533319-6534696,chr20-6837837-6839076,chr20-7146215-7148158,chr20-7360291-7362844,chr3-193673459-193675011,chr3-193710132-193712500,chr3-193736506-193738260,chr3-193808797-193809966,chr3-193901960-193904261,chr3-193937711-193939597,chr3-194103379-194104842,chr3-194183892-194185638,chr3-194274352-194275357,chr3-197353592-197355567,chr3-197371385-197372665,chr3-197417342-197419196,chr3-197445534-197447650,chr3-40677054-40678174,chr4-125345735-125347069,chr4-125664023-125664918,chr5-142419763-142421597,chr5-2496698-2498815,chr5-3683124-3684437,chr5-37885993-37887170,chr5-3853971-3855193,chr5-3870868-3872186,chr5-3983065-3984319,chr5-4337246-4338046,chr5-5360072-5361665,chr6-133403777-133404996,chr6-133548161-133550307,chr6-133741183-133741905,chr7-156656503-156657152,chr7-42087254-42088066,chr7-42124964-42125830,chr7-42197251-42198560,chr7-42720539-42722046,chr8-127480394-127481613,chr8-127567099-127568791,chr8-127814064-127814589,chr8-127986855-127988125,chr8-128042896-128043726,chr8-71159993-71161103,chr8-71260496-71261955,chr8-71265791-71266661,chr8-71322128-71322879,chr9-95360469-95361373,chr9-95779846-95781040,chrX-133701966-133703549,chrX-133844824-133846282,chrX-133892045-133893036,chrX-133981037-133981692,chrX-134031839-134032789,chrX-72392990-72394100	ADAMTS16,BMP2,BMP4,CITED1,CTNNB1,CTNNBIP1,DLG1,EYA1,FAT4,FGF1,FGF8,FMN1,GATA3,GDNF,GLI3,GPC3,GREM1,HES1,HNF1B,IRX1,IRX2,IRX3,KIF26B,LGR4,LHX1,MYC,NOG,OSR1,PAX2,PAX8,PBX1,PGF,PKD1,PTCH1,SALL1,SHH,SOX9,TCF21,WNT11,WNT9B,WT1	nect
GO Biological Process	GO:0030516	regulation of axon extension	88	6.687875e-11	8.638728e-7	9.816737e-9	1.947765	58.52863	114	0.01170573	0.0228	286	7.602011e-7	0.009819518	3.433398e-5	2.013576	19.86515	40	76	0.008149959	0.5263158	chr1-175672895-175675582,chr1-175717455-175718869,chr1-176058430-176059239,chr1-207917145-207918770,chr1-208068086-208070358,chr1-208154746-208155955,chr1-208181054-208182075,chr1-208197517-208198881,chr1-208240052-208240726,chr1-208349115-208350394,chr1-208630791-208632042,chr1-208841231-208842848,chr1-232105189-232106248,chr1-39046465-39048149,chr1-39089501-39090534,chr1-39152909-39154094,chr1-39213336-39215570,chr1-90186469-90187517,chr1-90198366-90199533,chr1-90500675-90503075,chr10-116879316-116881043,chr10-116892829-116893776,chr10-33331009-33331618,chr10-33820233-33821154,chr10-33875736-33877112,chr10-34003413-34004410,chr10-34125279-34126590,chr10-44083508-44085574,chr10-44204532-44205576,chr11-70323817-70325095,chr11-70496942-70498041,chr11-77525142-77526253,chr15-66048906-66049752,chr15-66104967-66106187,chr15-74406616-74408035,chr15-87306923-87307782,chr15-87563605-87565214,chr15-87941286-87942550,chr17-2551141-2552564,chr17-2579571-2581177,chr17-9028507-9029604,chr17-9150211-9151661,chr17-9194450-9196918,chr17-9205501-9207343,chr17-9538462-9539600,chr19-5083288-5083979,chr19-5176844-5178330,chr2-215618764-215620289,chr2-55123732-55124517,chr2-74822073-74823424,chr20-60502489-60503518,chr20-60559162-60559855,chr20-60630366-60631142,chr20-62021214-62022640,chr21-39951144-39954175,chr21-40282993-40284905,chr21-40750197-40752953,chr3-126851966-126853008,chr3-127158390-127160105,chr3-127368098-127369172,chr3-127404023-127405150,chr3-127461153-127462326,chr3-127566638-127567571,chr3-37197165-37199495,chr3-50166680-50169373,chr3-52433454-52434111,chr3-55013007-55014106,chr3-55127124-55128866,chr3-55610941-55611670,chr3-55663229-55665042,chr3-55895621-55896573,chr3-55987805-55989701,chr4-146844481-146845365,chr4-146981325-146982233,chr4-147059590-147061649,chr4-83636117-83637623,chr4-83865138-83866357,chr4-84069056-84070971,chr4-84365821-84368045,chr5-72251056-72252270,chr5-8997389-8998972,chr5-9195935-9197770,chr5-9598479-9600146,chr5-9622795-9624332,chr6-43698558-43699221,chr6-43740129-43741002,chr6-43858168-43860645,chr6-44084336-44085024,chr7-108239207-108240170,chr7-108245751-108246961,chr7-108323710-108325092,chr7-131834303-131835723,chr7-132231690-132233094,chr7-132931692-132932956,chr7-84251049-84252377,chr7-84274088-84274597,chr7-84291509-84292690,chr7-85054145-85054846,chr8-32476150-32477504,chr8-32492151-32493884,chr8-32585155-32585734,chr8-32645662-32647868,chr8-32917944-32918915,chr8-33351851-33353810,chr9-130860429-130861196,chr9-135127361-135128671,chr9-135136115-135137997,chr9-135267118-135268522,chr9-135471476-135472572,chrX-111927299-111929494,chrX-111954764-111956285,chrX-112270366-112271404,chrX-153872949-153874172,chrX-18541883-18543156	ABL1,BARHL2,CDH4,CDKL5,CTTN,CXCL12,DISC1,DSCAM,FN1,GOLGA4,L1CAM,MACF1,MAP1B,NKX6-1,NRCAM,NRG1,NRP1,NTN1,NTRK3,OLFM1,PAFAH1B1,PAK1,PLXNA1,PLXNA2,PLXNA4,POU4F2,PTPRS,RAB11A,RTN4,SEMA3A,SEMA3F,SEMA3G,SEMA4F,SEMA5A,SEMA7A,SHTN1,TNR,TRPC5,VEGFA,WNT5A	nect
GO Biological Process	GO:0003007	heart morphogenesis	89	6.820324e-11	8.809813e-7	9.898666e-9	1.509489	177.5435	268	0.03550871	0.0536	114	1.022012e-10	1.320133e-6	1.158011e-8	1.759182	58.54993	103	224	0.02098615	0.4598214	chr1-101250197-101251311,chr1-101282670-101284282,chr1-102132078-102133387,chr1-103460132-103460907,chr1-12401151-12402970,chr1-12460699-12462040,chr1-12549087-12550370,chr1-147896817-147898052,chr1-201294733-201295686,chr1-213399224-213400140,chr1-213967930-213969176,chr1-214017028-214018053,chr1-214192718-214193939,chr1-214247338-214248030,chr1-218692410-218693883,chr1-218925324-218927415,chr1-237866991-237868275,chr1-91564608-91566111,chr1-91611383-91612450,chr1-91669776-91671100,chr1-91736697-91737542,chr1-91761167-91761926,chr10-101262881-101263856,chr10-101304187-101306319,chr10-101732472-101733264,chr10-101767732-101768844,chr10-110649544-110651261,chr10-121309780-121312821,chr10-121339592-121340955,chr10-121449163-121450817,chr10-121680608-121682950,chr10-121683507-121685490,chr10-33331009-33331618,chr10-33820233-33821154,chr10-33875736-33877112,chr10-34003413-34004410,chr10-34125279-34126590,chr10-78450793-78452117,chr10-78626205-78627337,chr10-79074694-79075161,chr10-79167523-79168652,chr10-79277562-79278208,chr10-8288474-8290055,chr11-47308004-47309087,chr11-47345066-47346385,chr11-75902641-75903890,chr12-110885167-110885838,chr12-114133849-114135297,chr12-114220156-114220986,chr12-114799363-114800209,chr12-114863849-114865670,chr12-114937893-114939457,chr12-115035389-115036560,chr12-115163270-115164176,chr12-115605922-115606725,chr12-45259162-45260657,chr12-45663196-45664448,chr12-48017093-48017823,chr12-48026899-48028056,chr13-78020354-78021281,chr14-23437823-23439032,chr14-50797091-50798549,chr14-53174551-53175342,chr14-53613384-53614442,chr14-53646543-53647341,chr14-54257064-54258277,chr14-54290960-54292232,chr14-73142693-73143871,chr14-85027661-85028705,chr14-85761322-85763463,chr14-85783898-85784991,chr15-55767974-55769211,chr15-55870204-55871308,chr15-57775726-57777145,chr15-57969418-57970553,chr15-58053337-58054171,chr15-62999738-63000890,chr15-63044536-63045217,chr15-66706283-66706748,chr15-66931207-66932616,chr15-67133640-67135038,chr15-67201010-67202347,chr16-85981656-85982849,chr17-55698887-55700249,chr17-55774191-55775465,chr17-56009674-56010943,chr17-56366426-56368107,chr17-56482276-56483724,chr17-56810964-56812014,chr17-61178887-61180064,chr17-61208255-61209940,chr17-61210549-61211806,chr17-65466542-65467681,chr17-65549820-65550733,chr17-65666731-65667445,chr17-72187164-72188103,chr17-72216710-72217429,chr17-72833000-72833892,chr17-72861938-72863124,chr17-72929529-72930681,chr18-22032302-22033912,chr18-22192750-22194582,chr18-22319704-22320593,chr18-48592279-48593093,chr18-48680317-48681432,chr18-48802430-48803707,chr18-49139430-49140304,chr2-167388030-167389859,chr2-167651149-167652417,chr2-205530531-205532181,chr2-205712305-205713495,chr2-205727771-205729023,chr2-205912986-205915307,chr2-4900849-4902136,chr2-55123732-55124517,chr2-5751803-5752711,chr2-5803258-5804512,chr2-6218553-6219554,chr20-10629021-10630735,chr20-10639138-10640739,chr20-10655406-10656889,chr20-10666837-10668159,chr20-10686069-10687377,chr20-10768925-10770405,chr20-11296178-11297525,chr20-11442894-11444082,chr20-11451485-11452705,chr20-18032930-18033730,chr20-31972139-31973229,chr20-32473107-32474369,chr20-32563565-32564219,chr20-56764571-56766268,chr20-57027506-57028609,chr20-57262893-57263657,chr20-57294000-57295221,chr20-6492023-6493105,chr20-6533319-6534696,chr20-6837837-6839076,chr20-7146215-7148158,chr20-7360291-7362844,chr21-38399814-38400830,chr21-38683386-38684691,chr22-19737888-19739036,chr22-19841819-19843776,chr3-108121897-108122628,chr3-108136367-108137570,chr3-108224862-108225562,chr3-108242250-108243242,chr3-125038200-125040441,chr3-125042555-125044175,chr3-193673459-193675011,chr3-193710132-193712500,chr3-193736506-193738260,chr3-193808797-193809966,chr3-193901960-193904261,chr3-193937711-193939597,chr3-194103379-194104842,chr3-194183892-194185638,chr3-194274352-194275357,chr3-25044489-25045653,chr3-25280813-25282039,chr3-25293635-25294135,chr3-55013007-55014106,chr3-55127124-55128866,chr3-55610941-55611670,chr3-55663229-55665042,chr3-55895621-55896573,chr3-55987805-55989701,chr4-1104211-1106194,chr4-110608872-110609935,chr4-110837198-110838514,chr4-121876776-121877683,chr4-125345735-125347069,chr4-125664023-125664918,chr4-153833942-153836045,chr4-153988130-153989776,chr4-165656272-165657553,chr4-173800737-173802860,chr4-1863641-1865038,chr4-25964749-25966500,chr4-4578513-4579622,chr4-4696214-4697141,chr4-4783851-4785153,chr5-173297675-173298703,chr5-174300478-174302064,chr5-174535590-174536316,chr5-175103368-175105536,chr5-50867079-50867773,chr5-51664256-51665526,chr5-51997776-51998462,chr5-52334049-52334744,chr5-88732194-88733385,chr5-89016192-89017616,chr6-125558200-125559239,chr6-125564459-125565598,chr6-139602055-139603375,chr6-140138072-140139322,chr6-1725937-1726733,chr6-1903462-1905049,chr6-2020731-2022202,chr6-21021955-21022973,chr6-21370894-21372357,chr6-21382793-21384071,chr6-21710204-21711611,chr6-21885003-21886218,chr6-22116947-22118162,chr6-22253992-22254803,chr6-33751610-33752586,chr6-33754986-33755787,chr6-43698558-43699221,chr6-43740129-43741002,chr6-43858168-43860645,chr6-44084336-44085024,chr6-7445539-7447413,chr7-156656503-156657152,chr7-18647096-18648227,chr7-35319071-35320538,chr7-35445787-35446585,chr7-90645520-90646686,chr7-91149243-91150229,chr7-91194425-91195254,chr8-101244822-101245843,chr8-101466336-101468014,chr8-101690771-101692499,chr8-104895679-104896645,chr8-105588483-105589202,chr8-11593248-11594416,chr8-121256462-121258204,chr8-121317610-121319105,chr8-121669006-121670329,chr8-122007872-122009288,chr8-122338296-122339597,chr8-122573064-122574177,chr8-13095151-13096904,chr8-13166645-13167751,chr8-13240891-13242305,chr8-13356865-13357747,chr8-140847736-140849454,chr8-140891182-140892498,chr8-32476150-32477504,chr8-32492151-32493884,chr8-32585155-32585734,chr8-32645662-32647868,chr8-32917944-32918915,chr8-33351851-33353810,chr8-49017886-49018867,chr8-54227651-54228631,chr8-60984796-60987255,chr8-61228941-61229985,chr8-71159993-71161103,chr8-71260496-71261955,chr8-71265791-71266661,chr8-71322128-71322879,chr8-79762598-79763514,chr9-134287501-134288503,chr9-134328176-134329339,chr9-134367533-134368513,chr9-134678237-134679302,chr9-135127361-135128671,chr9-135136115-135137997,chr9-135267118-135268522,chr9-135471476-135472572,chr9-95360469-95361373,chr9-95779846-95781040,chr9-99038209-99038952,chr9-99095258-99097205,chr9-99172562-99173135,chrX-137651445-137652927	ALDH1A2,ARID2,ASXL1,AXIN2,BBS7,BMP2,BMP4,BMP7,CCM2L,CHD7,CITED2,COL11A1,COL2A1,COL5A1,CPE,DHRS3,DLC1,DSP,ERG,EYA1,FAT4,FGF8,FGFR2,FGFRL1,FLRT2,FOXC1,FOXF1,FZD1,GATA3,GATA4,GATA6,GJA5,GRHL2,HAND2,HAS2,HEG1,HES1,HEY1,HEY2,IFT57,ISL1,JAG1,LBX1,LEMD2,MEF2C,MIB1,MSX1,MSX2,MYBPC3,MYH7,MYL2,NEDD4,NKX2-5,NOG,NRG1,NRP1,NRP2,NSD2,OLFM1,OVOL2,PDCD4,PITX2,POU4F1,PROX1,PSEN1,PTCH1,PTK2,RARB,RBPJ,RTN4,RXRA,RYR2,S1PR1,SAV1,SFRP2,SHH,SMAD3,SMAD6,SMAD7,SNAI2,SOX11,SOX17,SOX4,SOX9,TBX1,TBX2,TBX20,TBX3,TBX5,TGFB2,TGFBR1,TGFBR3,TMEM100,TNNT2,TPM1,TWIST1,VEGFA,WNT11,WNT5A,XIRP2,ZFPM2,ZIC3,ZMIZ1	nect
GO Biological Process	GO:0031344	regulation of cell projection organization	90	8.068244e-11	1.0421750000000001e-06	1.157972e-8	1.318367	406.5636	536	0.08131272	0.1072	57	8.327217e-15	1.075627e-10	1.887064e-12	1.556932	150.2956	234	575	0.04767726	0.4069565	chr1-109529642-109531017,chr1-111724487-111725879,chr1-113058699-113059928,chr1-113253159-113256572,chr1-115341813-115342526,chr1-12040102-12041022,chr1-1356896-1357318,chr1-13593255-13594171,chr1-170874201-170875264,chr1-172084992-172085823,chr1-172238276-172240402,chr1-175672895-175675582,chr1-175717455-175718869,chr1-176058430-176059239,chr1-19394609-19396161,chr1-19429358-19430865,chr1-19445678-19446340,chr1-19456377-19457887,chr1-202575653-202576568,chr1-202586020-202586833,chr1-202639298-202639862,chr1-205025264-205027057,chr1-205030220-205031922,chr1-205055905-205056831,chr1-207917145-207918770,chr1-208068086-208070358,chr1-208154746-208155955,chr1-208181054-208182075,chr1-208197517-208198881,chr1-208240052-208240726,chr1-208349115-208350394,chr1-208630791-208632042,chr1-208841231-208842848,chr1-22684559-22686095,chr1-22689202-22689974,chr1-22835450-22837228,chr1-22875022-22877177,chr1-232105189-232106248,chr1-39046465-39048149,chr1-39089501-39090534,chr1-39152909-39154094,chr1-39213336-39215570,chr1-41305438-41306399,chr1-43546743-43547919,chr1-43572216-43573556,chr1-57908012-57908955,chr1-58344931-58346365,chr1-58363311-58364309,chr1-58395032-58397708,chr1-58409315-58410456,chr1-69081623-69082782,chr1-73065280-73066105,chr1-84715413-84716243,chr1-90186469-90187517,chr1-90198366-90199533,chr1-90500675-90503075,chr1-92371619-92372734,chr1-93574735-93576717,chr1-93687388-93688222,chr1-93739830-93741157,chr1-93766270-93767175,chr10-103803745-103805684,chr10-103810700-103811935,chr10-116879316-116881043,chr10-116892829-116893776,chr10-17416993-17418213,chr10-33331009-33331618,chr10-33820233-33821154,chr10-33875736-33877112,chr10-34003413-34004410,chr10-34125279-34126590,chr10-44083508-44085574,chr10-44204532-44205576,chr10-8288474-8290055,chr11-110348658-110350271,chr11-110362616-110363798,chr11-119716651-119718470,chr11-125356218-125357364,chr11-27863491-27864615,chr11-27915651-27917033,chr11-33906214-33907616,chr11-33911161-33913098,chr11-35344045-35345563,chr11-40986930-40988732,chr11-46914369-46914725,chr11-65310017-65311363,chr11-70323817-70325095,chr11-70496942-70498041,chr11-72702737-72703921,chr11-72711950-72713537,chr11-77525142-77526253,chr11-9145967-9147210,chr11-9170480-9171694,chr12-108656354-108657821,chr12-108776743-108777607,chr12-109588491-109589906,chr12-109625958-109626813,chr12-109697696-109698588,chr12-109722569-109723151,chr12-2171214-2173132,chr12-57832673-57833718,chr12-57834038-57834839,chr12-66013019-66013753,chr12-78017928-78019191,chr12-78568039-78568966,chr12-93851876-93852747,chr12-94041550-94043397,chr12-94247027-94248031,chr12-94289233-94290951,chr13-105920153-105921081,chr13-106422259-106424019,chr13-106467229-106469529,chr13-25970762-25972034,chr13-79658394-79659726,chr13-79779661-79780221,chr13-80361799-80362266,chr13-80783039-80784504,chr13-80840097-80841269,chr13-84037148-84038648,chr13-98478178-98479100,chr13-98515051-98516630,chr14-29233154-29234142,chr14-29674111-29675219,chr14-30444826-30446254,chr14-71086166-71087021,chr14-73142693-73143871,chr14-75803462-75804456,chr15-55767974-55769211,chr15-55870204-55871308,chr15-66048906-66049752,chr15-66104967-66106187,chr15-74406616-74408035,chr15-77499162-77499789,chr15-77503821-77504755,chr15-77514466-77515351,chr15-77817042-77817857,chr15-87306923-87307782,chr15-87563605-87565214,chr15-87941286-87942550,chr16-50881184-50882189,chr16-51128809-51129491,chr16-71933443-71934808,chr16-81040628-81041215,chr16-86691736-86693496,chr16-86771942-86773582,chr16-86788806-86790375,chr16-86896504-86897645,chr16-86988850-86989816,chr16-87074463-87075521,chr16-87098725-87100802,chr16-87131938-87133259,chr16-87342968-87343914,chr16-87344004-87346237,chr17-14323198-14324222,chr17-14459465-14461814,chr17-14855737-14856831,chr17-1906353-1907409,chr17-1918524-1919669,chr17-1945648-1946425,chr17-1979326-1980014,chr17-2551141-2552564,chr17-2579571-2581177,chr17-2811848-2812568,chr17-2959919-2960851,chr17-29682232-29683974,chr17-29739676-29740435,chr17-31100624-31101992,chr17-38531650-38534357,chr17-38590853-38592339,chr17-61178887-61180064,chr17-61208255-61209940,chr17-61210549-61211806,chr17-73410312-73411675,chr17-73533673-73534913,chr17-73536170-73537763,chr17-77109437-77110553,chr17-77129086-77130176,chr17-77322498-77323746,chr17-77394438-77394967,chr17-77461729-77462388,chr17-77675596-77677605,chr17-77941722-77943053,chr17-77963451-77963790,chr17-81017668-81018887,chr17-81066902-81067824,chr17-9028507-9029604,chr17-9150211-9151661,chr17-9194450-9196918,chr17-9205501-9207343,chr17-9538462-9539600,chr18-1017264-1018949,chr18-1783363-1784703,chr18-51987315-51989167,chr18-52667010-52668177,chr18-52722632-52723932,chr18-52979310-52980310,chr18-58555870-58557361,chr18-58592146-58593155,chr18-998753-999877,chr19-10880736-10882243,chr19-17559261-17559961,chr19-18677242-18678423,chr19-18742948-18743908,chr19-50661369-50661952,chr19-5083288-5083979,chr19-5176844-5178330,chr2-101766460-101767882,chr2-144467342-144468232,chr2-145189764-145190716,chr2-145304244-145305145,chr2-174779340-174780196,chr2-182929441-182930596,chr2-184030877-184032132,chr2-184945067-184945955,chr2-208671050-208672453,chr2-209652982-209653634,chr2-215618764-215620289,chr2-220670248-220671342,chr2-220765656-220766858,chr2-221293980-221294757,chr2-221448782-221450371,chr2-221495057-221496542,chr2-221553015-221554279,chr2-222176683-222177253,chr2-239274398-239276107,chr2-239465244-239466959,chr2-239531209-239533170,chr2-239745417-239746865,chr2-239857993-239859195,chr2-24411049-24412500,chr2-317236-318337,chr2-34004717-34006440,chr2-34241854-34243196,chr2-505377-506894,chr2-55123732-55124517,chr2-65276440-65278113,chr2-65353764-65354288,chr2-65370660-65372865,chr2-74822073-74823424,chr20-33465090-33466199,chr20-33530919-33532322,chr20-38918723-38920191,chr20-4256250-4257225,chr20-4427494-4428522,chr20-4457171-4458476,chr20-46989960-46991111,chr20-47030879-47032372,chr20-47117421-47119385,chr20-47312069-47313116,chr20-47345684-47346354,chr20-47347474-47348986,chr20-48141652-48143924,chr20-48205052-48206310,chr20-48398417-48399447,chr20-48418747-48419887,chr20-48455601-48457473,chr20-48763086-48764073,chr20-48824727-48825304,chr20-56764571-56766268,chr20-57027506-57028609,chr20-57262893-57263657,chr20-57294000-57295221,chr20-60502489-60503518,chr20-60559162-60559855,chr20-60630366-60631142,chr20-62021214-62022640,chr21-31612466-31613738,chr21-39951144-39954175,chr21-40282993-40284905,chr21-40750197-40752953,chr22-32501497-32502820,chr22-32621037-32623084,chr22-37551843-37553151,chr3-114660068-114661273,chr3-124055517-124056548,chr3-124223112-124224326,chr3-124235920-124237258,chr3-124266408-124267055,chr3-124389905-124391225,chr3-126851966-126853008,chr3-127158390-127160105,chr3-127368098-127369172,chr3-127404023-127405150,chr3-127461153-127462326,chr3-127566638-127567571,chr3-13555795-13557926,chr3-151010984-151011991,chr3-173190152-173192120,chr3-184549529-184550495,chr3-193673459-193675011,chr3-193710132-193712500,chr3-193736506-193738260,chr3-193808797-193809966,chr3-193901960-193904261,chr3-193937711-193939597,chr3-194103379-194104842,chr3-37197165-37199495,chr3-47864546-47865906,chr3-48715162-48715614,chr3-50166680-50169373,chr3-52433454-52434111,chr3-55013007-55014106,chr3-55127124-55128866,chr3-55610941-55611670,chr3-55663229-55665042,chr3-55895621-55896573,chr3-55987805-55989701,chr3-61453473-61454874,chr3-61531108-61532352,chr3-61990295-61991151,chr3-78894591-78895231,chr3-78957182-78957882,chr3-88399321-88400401,chr4-100867768-100868806,chr4-101152808-101153945,chr4-101419137-101420602,chr4-120964341-120965579,chr4-122406349-122407223,chr4-146844481-146845365,chr4-146981325-146982233,chr4-147059590-147061649,chr4-153833942-153836045,chr4-153988130-153989776,chr4-158970325-158971297,chr4-159156950-159159242,chr4-159307654-159309700,chr4-159944139-159945347,chr4-16384195-16385177,chr4-181991178-181992016,chr4-182272930-182274409,chr4-182662032-182663052,chr4-182758069-182758973,chr4-182776188-182777268,chr4-19428903-19430155,chr4-20367491-20368064,chr4-20431396-20432667,chr4-20432896-20433536,chr4-3205926-3206686,chr4-54494875-54495549,chr4-55020807-55021653,chr4-56178135-56179528,chr4-56297614-56298369,chr4-5857728-5858640,chr4-79280925-79282538,chr4-83636117-83637623,chr4-83865138-83866357,chr4-84069056-84070971,chr4-84365821-84368045,chr4-92614941-92615483,chr4-94725343-94726825,chr5-106858040-106859033,chr5-107465957-107466915,chr5-107576824-107578242,chr5-107592308-107593629,chr5-107633089-107634398,chr5-107660609-107661687,chr5-107681985-107682942,chr5-107769448-107770299,chr5-107804973-107806874,chr5-107956355-107957419,chr5-108027996-108029515,chr5-109327178-109327998,chr5-123105319-123106493,chr5-123220002-123221374,chr5-133222017-133223577,chr5-133273433-133274855,chr5-133353106-133354559,chr5-133360732-133361581,chr5-133643450-133644851,chr5-137155167-137156566,chr5-137291094-137292610,chr5-137295826-137296939,chr5-147563780-147564599,chr5-167065521-167066329,chr5-167127224-167129070,chr5-167809891-167811096,chr5-167820177-167821451,chr5-16855351-16856193,chr5-16939723-16940448,chr5-16993897-16995815,chr5-17096399-17097578,chr5-4337246-4338046,chr5-5360072-5361665,chr5-72251056-72252270,chr5-74055347-74056375,chr5-74075099-74076666,chr5-74081000-74082438,chr5-74172895-74174059,chr5-74555659-74557789,chr5-78719958-78721242,chr5-78958593-78959544,chr5-79054473-79055807,chr5-88732194-88733385,chr5-89016192-89017616,chr5-8997389-8998972,chr5-9195935-9197770,chr5-92927008-92927821,chr5-93162009-93162878,chr5-93219450-93220782,chr5-93304160-93304758,chr5-93575960-93576189,chr5-9598479-9600146,chr5-9622795-9624332,chr6-108203070-108204107,chr6-111677093-111678093,chr6-111706774-111707430,chr6-13304176-13305494,chr6-148885668-148886722,chr6-149225428-149226607,chr6-162771847-162773183,chr6-162964716-162966065,chr6-163007450-163009086,chr6-24872464-24873521,chr6-24943500-24944376,chr6-25396860-25397787,chr6-25630599-25631665,chr6-25635067-25636314,chr6-43698558-43699221,chr6-43740129-43741002,chr6-43858168-43860645,chr6-44084336-44085024,chr6-6751823-6753272,chr6-69011707-69013319,chr6-7147025-7148147,chr6-7216493-7217553,chr6-75326433-75327413,chr6-94098229-94099447,chr6-94129723-94130847,chr6-94413527-94414396,chr6-97916982-97917793,chr6-98041812-98042395,chr6-98135942-98136686,chr6-98309890-98310868,chr6-98600725-98602613,chr7-101691802-101692563,chr7-102252076-102253276,chr7-108239207-108240170,chr7-108245751-108246961,chr7-108323710-108325092,chr7-116614330-116616180,chr7-116661315-116662741,chr7-131834303-131835723,chr7-132231690-132233094,chr7-132931692-132932956,chr7-137402296-137403664,chr7-137585075-137586072,chr7-137612244-137613532,chr7-140727365-140728564,chr7-3378272-3379446,chr7-35758086-35758893,chr7-36521934-36524121,chr7-36658492-36660321,chr7-4013384-4014300,chr7-50864294-50865437,chr7-51482340-51483784,chr7-5635810-5637379,chr7-5638971-5639428,chr7-68786858-68788235,chr7-69639287-69640632,chr7-69787688-69788567,chr7-70025463-70026474,chr7-70343168-70344108,chr7-78593794-78594609,chr7-78970369-78971051,chr7-82335429-82336285,chr7-82364170-82365095,chr7-84251049-84252377,chr7-84274088-84274597,chr7-84291509-84292690,chr7-85054145-85054846,chr7-95046515-95047700,chr8-112905321-112906373,chr8-113120631-113121643,chr8-119586320-119587535,chr8-129971569-129974107,chr8-129996982-129998650,chr8-130054564-130055617,chr8-130274627-130277298,chr8-140847736-140849454,chr8-140891182-140892498,chr8-142515098-142515758,chr8-21070343-21071350,chr8-22641046-22642577,chr8-27445275-27446648,chr8-32476150-32477504,chr8-32492151-32493884,chr8-32585155-32585734,chr8-32645662-32647868,chr8-32917944-32918915,chr8-33351851-33353810,chr8-38559312-38560394,chr8-38622833-38623524,chr8-41249242-41250267,chr8-41300431-41301944,chr8-48266431-48267464,chr8-55079070-55080406,chr8-55988471-55989384,chr8-79762598-79763514,chr8-96334278-96335437,chr8-96578169-96579134,chr9-107439828-107440603,chr9-107472221-107473746,chr9-107749104-107750185,chr9-108142065-108143182,chr9-111098939-111100320,chr9-121607534-121608538,chr9-121779328-121779997,chr9-130860429-130861196,chr9-131797831-131799550,chr9-132234243-132235044,chr9-135127361-135128671,chr9-135136115-135137997,chr9-135267118-135268522,chr9-135471476-135472572,chr9-2331979-2333085,chr9-2359256-2360543,chr9-84521239-84522837,chr9-84893095-84894154,chr9-85178288-85179316,chr9-9236030-9237405,chr9-9341092-9341658,chr9-99038209-99038952,chr9-99095258-99097205,chr9-99172562-99173135,chrX-111199688-111201621,chrX-111927299-111929494,chrX-111954764-111956285,chrX-112270366-112271404,chrX-118365097-118365984,chrX-118560187-118560978,chrX-118574227-118575028,chrX-123262709-123264082,chrX-132118123-132120847,chrX-153872949-153874172,chrX-18541883-18543156,chrX-27883066-27884151	ABL1,ACTR2,ADAMTS16,ADCYAP1,ADGRB3,ALKAL2,AMIGO1,ANLN,ARAP1,ARC,ARSB,ASAP1,ATMIN,ATP8A2,AUTS2,AVIL,BAIAP2,BARHL2,BCAS3,BDNF,BIN3,BMP7,BRAF,CAPRIN1,CAPZB,CARM1,CARMIL1,CAV1,CBFA2T2,CD44,CDC42EP1,CDC42EP2,CDC42EP4,CDH4,CDKL5,CEP120,CEP135,CHN1,CLRN1,CNTN2,COBL,CORO1C,CRMP1,CRTC1,CSMD3,CTTN,CUX1,CXCL12,CYLD,DAB1,DAB2IP,DCC,DENND5A,DISC1,DNM3,DOCK11,DPYSL3,DSCAM,DVL1,EFNA5,EFNB2,ENC1,ENPP2,EPHA3,EPHA4,EPHA7,EPHB2,EPHB3,FAM98A,FBXO31,FBXO7,FER,FEZ1,FGFR1,FKBP4,FN1,FNBP1L,FOXO6,FRMD7,FSCN1,FSTL4,FYN,GAP43,GATA3,GFI1,GOLGA4,GRID2,HDAC4,HGF,HTT,IL1RAPL1,IL2,IST1,ITSN2,KALRN,KDM1A,KIT,KLF4,L1CAM,LINGO1,LLPH,LPAR1,LPAR3,LRIG2,LRP4,LRRC4C,LRRC7,LYN,LZTS1,MACF1,MAGI2,MAP1B,MAP2,MAP4,MAP4K4,MEF2C,MYO10,NCKAP1,NCKIPSD,NDNF,NEDD4,NEDD4L,NEGR1,NEURL1,NGF,NKX6-1,NLGN1,NR2E1,NR2F1,NRCAM,NRG1,NRP1,NTN1,NTRK2,NTRK3,OLFM1,OMG,OPA1,PAFAH1B1,PAK1,PAK3,PAQR3,PDLIM5,PDPN,PLXNA1,PLXNA2,PLXNA4,PLXNC1,PMP22,PODXL,POU3F2,POU4F2,PPP1R16B,PPP1R9A,PPP3CA,PREX1,PRKD1,PRKN,PRNP,PRRX1,PSEN1,PTK2,PTK2B,PTN,PTPRD,PTPRF,PTPRG,PTPRS,RAB11A,RAP1A,RAP1GAP2,RAPGEF1,RAPGEF2,RDX,RIPOR2,ROBO1,RP1,RREB1,RTN4,RTN4RL1,SDC2,SDK1,SEMA3A,SEMA3F,SEMA3G,SEMA4F,SEMA5A,SEMA7A,SEPT7,SEPT9,SETX,SFRP1,SFRP2,SHANK1,SHTN1,SIPA1L1,SLIT2,SLITRK1,SNX3,SPOCK1,SPRY2,SRCIN1,SSH1,SSH2,STK24,STMN2,SYT1,SYT2,SYT3,TAPT1,TBC1D7,TENM2,TENM3,TGFB3,TGFBR1,THOC2,THY1,TIAM1,TMEM30A,TNFRSF8,TNR,TRPC5,TRPV4,UBE2V2,UNC13A,UST,VEGFA,VIM,VLDLR,WNT5A,WNT7A,ZEB2,ZMYND8,ZNF804A	nect
GO Biological Process	GO:0060322	head development	91	8.255504e-11	1.066363e-6	1.171828e-8	1.276967	516.8498	660	0.10337	0.132	20	7.081182e-23	9.146763e-19	4.573381e-20	1.63656	186.3665	305	713	0.06214344	0.42777	chr1-101250197-101251311,chr1-101282670-101284282,chr1-112515008-112516475,chr1-164747548-164748821,chr1-165275070-165276380,chr1-165441151-165441984,chr1-175672895-175675582,chr1-175717455-175718869,chr1-176058430-176059239,chr1-19730406-19732112,chr1-205025264-205027057,chr1-205030220-205031922,chr1-205055905-205056831,chr1-206453822-206456343,chr1-207917145-207918770,chr1-208068086-208070358,chr1-208154746-208155955,chr1-208181054-208182075,chr1-208197517-208198881,chr1-208240052-208240726,chr1-208349115-208350394,chr1-208630791-208632042,chr1-208841231-208842848,chr1-213399224-213400140,chr1-213967930-213969176,chr1-214017028-214018053,chr1-214192718-214193939,chr1-214247338-214248030,chr1-214976479-214977655,chr1-22684559-22686095,chr1-22689202-22689974,chr1-22835450-22837228,chr1-22875022-22877177,chr1-232105189-232106248,chr1-2348820-2350170,chr1-243345290-243347060,chr1-243967180-243968901,chr1-27001541-27002185,chr1-38041358-38042683,chr1-38050467-38051425,chr1-38417963-38419266,chr1-38444121-38445633,chr1-43005516-43006825,chr1-50305460-50306605,chr1-50565383-50565949,chr1-54297662-54299423,chr1-54331171-54331612,chr1-54391198-54392200,chr1-57908012-57908955,chr1-58344931-58346365,chr1-58363311-58364309,chr1-58395032-58397708,chr1-58409315-58410456,chr1-6099437-6101572,chr1-6240001-6240776,chr1-68211485-68212327,chr1-8381679-8382764,chr1-8418892-8420585,chr1-8551570-8553264,chr1-96205752-96207059,chr1-96258790-96260540,chr1-96444066-96445637,chr1-97504116-97505246,chr10-100868243-100868775,chr10-100873121-100874493,chr10-100874667-100875333,chr10-101606664-101607872,chr10-101619608-101620510,chr10-101665694-101666776,chr10-101732472-101733264,chr10-101767732-101768844,chr10-103803745-103805684,chr10-103810700-103811935,chr10-117675363-117676042,chr10-117963570-117964803,chr10-118900314-118902520,chr10-118965204-118966778,chr10-121309780-121312821,chr10-121339592-121340955,chr10-121449163-121450817,chr10-121680608-121682950,chr10-121683507-121685490,chr10-122018533-122020616,chr10-122348169-122349611,chr10-23112434-23113631,chr10-33331009-33331618,chr10-33820233-33821154,chr10-33875736-33877112,chr10-34003413-34004410,chr10-34125279-34126590,chr10-44083508-44085574,chr10-44204532-44205576,chr10-51257109-51258181,chr10-51405252-51406397,chr10-51606283-51607913,chr10-51685659-51686972,chr10-6210934-6212415,chr10-82250712-82252163,chr10-82464116-82465769,chr10-82472222-82473522,chr10-82737130-82737925,chr10-87081684-87083168,chr10-92809745-92811363,chr10-92811576-92812465,chr10-97148852-97150900,chr11-117551623-117552520,chr11-117583074-117584407,chr11-117664681-117665415,chr11-117705539-117706553,chr11-125356218-125357364,chr11-126033282-126035218,chr11-126049610-126051546,chr11-126076258-126077044,chr11-126483435-126484063,chr11-126598762-126599609,chr11-126654582-126656067,chr11-127105503-127106935,chr11-127461004-127462414,chr11-127474185-127475658,chr11-127844356-127845408,chr11-128133086-128133894,chr11-128363815-128365405,chr11-128473570-128475202,chr11-17773959-17774923,chr11-31650472-31651891,chr11-35344045-35345563,chr11-75471057-75472250,chr11-75517973-75519361,chr11-77525142-77526253,chr11-86807025-86807788,chr12-103099795-103100846,chr12-103207579-103208947,chr12-103408934-103409574,chr12-103529196-103531406,chr12-106721247-106723931,chr12-106742933-106743960,chr12-110649118-110649913,chr12-113569397-113570595,chr12-113669531-113670511,chr12-113673302-113674131,chr12-113770126-113770886,chr12-113835390-113836594,chr12-114799363-114800209,chr12-114863849-114865670,chr12-114937893-114939457,chr12-115035389-115036560,chr12-115163270-115164176,chr12-115605922-115606725,chr12-118679933-118681091,chr12-25263463-25265204,chr12-46585290-46586446,chr12-4946352-4947893,chr12-6221362-6222811,chr12-69475122-69476724,chr12-78017928-78019191,chr12-78568039-78568966,chr12-89544192-89545226,chr12-89898991-89900050,chr12-90097720-90098907,chr12-98724995-98726174,chr12-99281996-99283535,chr13-100062896-100064625,chr13-108450536-108451560,chr13-108593712-108594863,chr13-109671915-109673208,chr13-109840001-109840916,chr13-21638804-21640604,chr13-22064870-22066118,chr13-22404289-22406263,chr13-32447086-32448676,chr13-35822465-35823965,chr13-36944586-36945732,chr13-66236072-66237979,chr13-66665714-66666418,chr13-66834617-66835618,chr13-67753441-67755262,chr13-69199482-69200054,chr13-78020354-78021281,chr13-93697722-93699472,chr13-93770433-93771681,chr13-94351057-94352493,chr14-21009243-21010064,chr14-21518392-21520229,chr14-29233154-29234142,chr14-29674111-29675219,chr14-36818345-36819405,chr14-53174551-53175342,chr14-53613384-53614442,chr14-53646543-53647341,chr14-54257064-54258277,chr14-54290960-54292232,chr14-56886599-56889169,chr14-57060149-57061638,chr14-69881876-69882676,chr14-69931126-69933027,chr14-69955782-69956870,chr14-69979932-69981696,chr14-69986598-69988197,chr14-70052234-70053507,chr14-73142693-73143871,chr14-75803462-75804456,chr14-94699813-94700811,chr14-94728629-94729466,chr14-94750073-94751146,chr14-94892907-94894225,chr14-95070813-95072419,chr14-98563253-98564726,chr14-98592646-98594599,chr14-99047074-99048225,chr14-99754653-99755384,chr15-100662764-100664315,chr15-47383708-47384777,chr15-47569855-47571537,chr15-47587771-47589260,chr15-47715773-47716525,chr15-47860500-47862340,chr15-47872289-47873878,chr15-47947300-47948427,chr15-47974481-47975804,chr15-57775726-57777145,chr15-57969418-57970553,chr15-58053337-58054171,chr15-59940536-59942232,chr15-60927930-60929640,chr15-60973179-60974928,chr15-61536721-61537919,chr15-61598270-61599327,chr15-63978324-63979553,chr15-74406616-74408035,chr15-74759628-74761001,chr15-80280399-80281414,chr15-80578785-80580333,chr15-95494722-95496124,chr15-95625671-95627747,chr15-95828737-95830410,chr15-95845267-95847027,chr15-96036335-96037807,chr15-96543689-96544675,chr15-96593608-96594686,chr16-15546244-15547257,chr16-48733924-48734915,chr16-48905665-48906657,chr16-50881184-50882189,chr16-51128809-51129491,chr16-51430856-51432176,chr16-51448826-51449944,chr16-51538523-51540002,chr16-51591598-51593167,chr16-51614526-51615610,chr16-51960635-51961418,chr16-55398337-55399911,chr16-55408217-55409147,chr16-55502574-55503429,chr16-56300994-56301844,chr16-84847438-84848376,chr16-8685482-8686670,chr16-89412571-89413167,chr17-1182988-1183559,chr17-1906353-1907409,chr17-1918524-1919669,chr17-1945648-1946425,chr17-1979326-1980014,chr17-2551141-2552564,chr17-2579571-2581177,chr17-30221995-30223253,chr17-31071948-31072637,chr17-31100624-31101992,chr17-36672388-36673334,chr17-36724065-36725188,chr17-37662099-37662829,chr17-37729547-37730601,chr17-37829307-37830664,chr17-42698689-42700103,chr17-46889370-46890739,chr17-51454473-51455545,chr17-51607060-51609149,chr17-51731788-51733931,chr17-55774191-55775465,chr17-56009674-56010943,chr17-56366426-56368107,chr17-56482276-56483724,chr17-56810964-56812014,chr17-58556729-58557365,chr17-73160799-73161552,chr17-81017668-81018887,chr17-81066902-81067824,chr18-1017264-1018949,chr18-1783363-1784703,chr18-27425837-27427287,chr18-27539825-27540690,chr18-28581126-28582093,chr18-9416583-9418600,chr18-998753-999877,chr19-5083288-5083979,chr19-5176844-5178330,chr2-111053983-111055751,chr2-118232285-118233313,chr2-118476737-118477713,chr2-118617994-118618850,chr2-120787531-120789079,chr2-120935266-120936058,chr2-121227510-121228581,chr2-138070874-138072903,chr2-138329104-138330799,chr2-144467342-144468232,chr2-145189764-145190716,chr2-145304244-145305145,chr2-155732969-155733896,chr2-155765374-155767408,chr2-172323391-172324816,chr2-172415078-172416446,chr2-188629073-188630663,chr2-196990508-196991735,chr2-197120980-197122202,chr2-197184794-197185588,chr2-207199863-207201001,chr2-207397351-207398461,chr2-211744262-211744824,chr2-212892845-212893732,chr2-212905527-212906831,chr2-216286862-216287561,chr2-216315778-216316476,chr2-222752379-222753852,chr2-235710030-235710927,chr2-235934005-235935376,chr2-236086453-236087676,chr2-24411049-24412500,chr2-26646667-26647772,chr2-29322890-29323951,chr2-29354571-29355710,chr2-29657192-29658353,chr2-29894832-29896545,chr2-40100373-40102069,chr2-44449767-44450542,chr2-44671792-44672698,chr2-44772146-44772914,chr2-55123732-55124517,chr2-62736722-62738309,chr2-62966847-62967425,chr2-62968485-62968999,chr2-63006891-63008369,chr2-72985364-72986513,chr2-72994832-72996399,chr2-79189317-79190755,chr2-79393086-79394707,chr2-79729072-79729948,chr2-80152826-80153689,chr20-11296178-11297525,chr20-11442894-11444082,chr20-11451485-11452705,chr20-1283660-1285106,chr20-14498389-14499503,chr20-14599145-14600036,chr20-21220595-21222151,chr20-21231630-21233188,chr20-3448959-3449699,chr20-37231829-37232691,chr20-38706239-38707036,chr20-38720061-38720851,chr20-39852995-39854190,chr20-40174851-40176594,chr20-40456876-40458123,chr20-40502072-40504428,chr20-40646027-40647646,chr20-46220286-46221708,chr20-46349695-46351618,chr20-56764571-56766268,chr20-57027506-57028609,chr20-57262893-57263657,chr20-57294000-57295221,chr20-6492023-6493105,chr20-6533319-6534696,chr20-6837837-6839076,chr20-7146215-7148158,chr20-7360291-7362844,chr20-8303574-8304874,chr20-8375199-8376265,chr20-8932953-8933972,chr21-32931991-32933144,chr21-32949754-32951503,chr21-32962041-32962797,chr21-32990576-32992014,chr21-39086876-39088175,chr22-17786526-17787432,chr22-19737888-19739036,chr22-19841819-19843776,chr22-23518302-23519115,chr22-25929179-25931084,chr22-25966107-25967092,chr22-26053648-26055967,chr22-26124988-26125887,chr22-29654285-29655411,chr22-29657772-29658910,chr22-29669731-29671592,chr22-36017397-36018458,chr22-38712020-38713424,chr22-45702989-45704141,chr22-45904737-45906738,chr3-10601741-10602617,chr3-10624980-10625801,chr3-125317879-125319188,chr3-125386112-125387166,chr3-134070483-134071951,chr3-134332989-134334344,chr3-13555795-13557926,chr3-147480562-147481845,chr3-157079547-157080299,chr3-157114702-157115858,chr3-179453866-179454512,chr3-181623788-181624785,chr3-181692475-181693417,chr3-181741109-181741916,chr3-181965661-181966800,chr3-181998414-181999196,chr3-182516177-182518228,chr3-183393578-183394521,chr3-184549529-184550495,chr3-193673459-193675011,chr3-193710132-193712500,chr3-193736506-193738260,chr3-193808797-193809966,chr3-193901960-193904261,chr3-193937711-193939597,chr3-194103379-194104842,chr3-194183892-194185638,chr3-194274352-194275357,chr3-25044489-25045653,chr3-25280813-25282039,chr3-25293635-25294135,chr3-27511487-27512677,chr3-2769991-2771131,chr3-3037753-3039344,chr3-39157989-39158651,chr3-40677054-40678174,chr3-55013007-55014106,chr3-55127124-55128866,chr3-55610941-55611670,chr3-55663229-55665042,chr3-55895621-55896573,chr3-55987805-55989701,chr3-57194319-57195009,chr3-61453473-61454874,chr3-61531108-61532352,chr3-61990295-61991151,chr3-78894591-78895231,chr3-78957182-78957882,chr4-108042940-108044073,chr4-108247393-108248182,chr4-108334795-108335843,chr4-108349942-108351230,chr4-108393763-108394898,chr4-110608872-110609935,chr4-110837198-110838514,chr4-121876776-121877683,chr4-125345735-125347069,chr4-125664023-125664918,chr4-138592229-138593663,chr4-146844481-146845365,chr4-146981325-146982233,chr4-147059590-147061649,chr4-150096008-150097536,chr4-158970325-158971297,chr4-159156950-159159242,chr4-159307654-159309700,chr4-159944139-159945347,chr4-19428903-19430155,chr4-20367491-20368064,chr4-20431396-20432667,chr4-20432896-20433536,chr4-23696497-23698078,chr4-24327637-24329475,chr4-25964749-25966500,chr4-26489046-26491317,chr4-41795591-41797142,chr4-41884503-41885276,chr4-4578513-4579622,chr4-4696214-4697141,chr4-4783851-4785153,chr4-54494875-54495549,chr4-66033946-66034936,chr4-78441514-78442469,chr4-81890672-81892281,chr4-92614941-92615483,chr4-95439555-95440839,chr5-123105319-123106493,chr5-123220002-123221374,chr5-13315471-13316635,chr5-135068781-135070226,chr5-135092163-135092940,chr5-135149286-135151257,chr5-13521780-13523514,chr5-13939196-13940132,chr5-150141601-150142343,chr5-16993897-16995815,chr5-17096399-17097578,chr5-175103368-175105536,chr5-42507327-42508281,chr5-43854657-43855303,chr5-50867079-50867773,chr5-51664256-51665526,chr5-51997776-51998462,chr5-52334049-52334744,chr5-53546571-53547198,chr5-53824713-53825601,chr5-54097674-54099107,chr5-54180199-54181060,chr5-79563958-79565277,chr5-8997389-8998972,chr5-9195935-9197770,chr5-9598479-9600146,chr5-9622795-9624332,chr6-108203070-108204107,chr6-111677093-111678093,chr6-111706774-111707430,chr6-16374520-16375474,chr6-16631774-16632460,chr6-1725937-1726733,chr6-1903462-1905049,chr6-19301677-19302377,chr6-19927918-19930079,chr6-2020731-2022202,chr6-37554423-37555369,chr6-37569636-37571176,chr6-37618501-37619977,chr6-37728848-37729912,chr6-50186773-50188096,chr6-50712099-50712863,chr6-52372832-52373887,chr6-52456635-52457520,chr6-94098229-94099447,chr6-94129723-94130847,chr6-94413527-94414396,chr6-97916982-97917793,chr6-98041812-98042395,chr6-98135942-98136686,chr6-98309890-98310868,chr6-98600725-98602613,chr7-107993791-107995941,chr7-111392425-111393703,chr7-111787909-111789019,chr7-114589196-114590650,chr7-1300278-1301022,chr7-131834303-131835723,chr7-132231690-132233094,chr7-132931692-132932956,chr7-136509067-136510192,chr7-137402296-137403664,chr7-137585075-137586072,chr7-137612244-137613532,chr7-140727365-140728564,chr7-1452007-1452764,chr7-146176394-146177564,chr7-146432475-146434344,chr7-155531475-155532043,chr7-156656503-156657152,chr7-24019205-24020284,chr7-31044229-31044914,chr7-42087254-42088066,chr7-42124964-42125830,chr7-42197251-42198560,chr7-42720539-42722046,chr7-55129121-55131986,chr7-84251049-84252377,chr7-84274088-84274597,chr7-84291509-84292690,chr7-85054145-85054846,chr7-87364228-87365747,chr7-90645520-90646686,chr7-91149243-91150229,chr7-91194425-91195254,chr7-96448396-96449521,chr7-96657031-96658865,chr8-101244822-101245843,chr8-101466336-101468014,chr8-101690771-101692499,chr8-117692407-117693631,chr8-117847451-117848801,chr8-117947033-117948853,chr8-118000001-118001164,chr8-118256692-118258242,chr8-118614279-118616329,chr8-13095151-13096904,chr8-13166645-13167751,chr8-13240891-13242305,chr8-13356865-13357747,chr8-144222079-144224559,chr8-144270362-144271633,chr8-18015406-18017128,chr8-22398579-22400519,chr8-28491397-28492213,chr8-28588546-28590389,chr8-28611016-28612275,chr8-32476150-32477504,chr8-32492151-32493884,chr8-32585155-32585734,chr8-32645662-32647868,chr8-32917944-32918915,chr8-33351851-33353810,chr8-38559312-38560394,chr8-38622833-38623524,chr8-5669537-5670414,chr8-60984796-60987255,chr8-61228941-61229985,chr8-61422545-61423434,chr8-61493777-61494753,chr8-62198690-62199729,chr9-105675897-105677517,chr9-111098939-111100320,chr9-120689580-120690739,chr9-121607534-121608538,chr9-121779328-121779997,chr9-124033265-124034216,chr9-125446312-125447686,chr9-125461792-125464129,chr9-130860429-130861196,chr9-132472135-132473138,chr9-132474210-132474731,chr9-132608736-132609582,chr9-136175103-136176084,chr9-13744093-13745098,chr9-13966475-13967635,chr9-36847780-36848827,chr9-84521239-84522837,chr9-84893095-84894154,chr9-85178288-85179316,chr9-94821634-94822577,chr9-94923092-94924006,chr9-94969941-94972401,chr9-95002599-95003198,chr9-95030928-95032599,chr9-95360469-95361373,chr9-95779846-95781040,chr9-99450744-99451822,chr9-99610352-99611496,chrX-100295957-100296838,chrX-103776349-103777310,chrX-128939824-128941115,chrX-129059407-129060342,chrX-129098696-129099939,chrX-140157299-140158095,chrX-140177494-140179974,chrX-140297798-140300151,chrX-140499235-140499767,chrX-148904345-148905874,chrX-154045760-154047440,chrX-25877079-25878604,chrX-40422932-40424038,chrX-40444770-40446182,chrX-43700928-43702298,chrX-43968306-43970509,chrX-50698827-50699861,chrX-50700414-50701383,chrX-5995734-5996766,chrX-7108714-7111305,chrX-71495438-71496525,chrX-72392990-72394100,chrX-7344668-7346070,chrX-7545422-7546237,chrX-8040654-8042731,chrX-8403508-8405294	ABAT,ABCB4,ABL1,ABR,ACSL3,ADCYAP1,AFF2,AGTPBP1,AKT3,ALDH1A2,ALDH1A3,ALK,ANKRD11,ANXA3,APAF1,ARNT2,ARX,ASCL1,ASPH,ATP2B1,ATP6AP2,ATRN,ATXN1,B3GNT5,BAIAP2,BARHL1,BASP1,BBS7,BCL11B,BCL2L11,BCR,BID,BMP2,BMP4,BMP7,BRAF,BRCA2,BTBD3,C16orf45,CA10,CBLN1,CCKAR,CD9,CDH2,CDH22,CDK5RAP2,CDON,CENPF,CEP120,CHD5,CHD7,CHRD,CITED1,CNTN2,CNTN4,CNTNAP2,COL3A1,COL4A1,CREB1,CRISPLD2,CSF1R,CSK,CSRNP1,CTNNA2,CTNNB1,CXCL12,DAB1,DAB2IP,DCLK1,DCLK2,DCT,DISC1,DLC1,DLX2,DLX6,DMRTA2,DNAH5,DPCD,DRD1,DSCAML1,EDNRA,EFHC1,EGFR,EML1,EMX1,EMX2,EN1,EN2,EOMES,EPHA5,EPHA7,EPHB2,EPHB3,ERBB4,ETS1,EXT1,EZH1,FANCC,FAT4,FEZ1,FGF10,FGF8,FGF9,FGFR1,FGFR2,FLRT3,FOXB1,FOXC1,FOXG1,FOXP2,FRS2,FUT10,FYN,FZD1,FZD3,FZD4,GBX2,GDPD5,GHRH,GHRHR,GLI2,GLI3,GLUD1,GNAO1,GNB4,GRHL2,GRID2,GSC,HERC1,HES1,HES3,HESX1,HHEX,HNF1B,HNMT,HNRNPD,HTR6,ID4,IMMP2L,INHBA,IRS2,ISL1,ITGB1,KCNA1,KCNC1,KCNK3,KDM1A,KIRREL3,KLHL1,KRAS,LAMB1,LEF1,LHX1,LHX2,LHX3,LHX5,LMX1A,LPAR1,MAFB,MAOB,MAPKAP1,MCPH1,MDGA1,MECP2,METTL3,MMP2,MSX1,MTPN,MYO16,NANOS1,NCOA1,NDRG2,NDUFS4,NEURL1,NF1,NF2,NFIB,NLGN4X,NOG,NPY,NR2E1,NR2F2,NR4A2,NR4A3,NRG1,NRG3,NRP1,NTRK2,OLIG2,OTX1,OTX2,PAFAH1B1,PAK1,PAPD4,PAX2,PAX5,PAX6,PAX9,PCDH19,PCDH9,PCM1,PDGFRA,PFKFB3,PGAP1,PHOX2B,PITX1,PITX2,PLCB1,PLEKHA1,PLP1,PLXNA2,PLXNA4,POU3F1,POU3F2,POU4F1,PPARGC1A,PPP3CC,PRKG1,PROX1,PSEN1,PSMG1,PTBP2,PTCH1,PTF1A,PTN,PTPRG,PTPRS,RAPGEF2,RARB,RBFOX2,RBPJ,RERE,RFX4,ROBO1,RORA,RTN4,RTN4RL1,RYK,S1PR1,SALL1,SCX,SELENOP,SEMA3A,SEMA5A,SEMA6D,SEMA7A,SEPT4,SEZ6L,SHH,SHROOM4,SIX3,SKI,SLC1A2,SLC2A1,SLC32A1,SLC38A2,SLC6A11,SLC6A4,SLC7A11,SLC8A1,SLC8A3,SLIT1,SLIT2,SMAD9,SMARCA1,SNPH,SOX2,SOX3,SRGAP2,SSBP3,SSTR2,SUDS3,SUN2,SYT1,TACC1,TACC2,TAF1,TAL2,TBX1,TBX3,TCTN1,TFAP2D,TGFB3,TIPARP,TNR,TRNP1,TWSG1,UNC5C,UNCX,VCX,VCX2,VCX3A,VCX3B,WLS,WNT2B,WNT5A,WNT7A,WNT7B,WNT9B,XRCC5,XRN2,ZEB2,ZIC1,ZIC2,ZNF148	nect
GO Biological Process	GO:0060537	muscle tissue development	92	9.007994e-11	1.163563e-6	1.264742e-8	1.470936	201.9122	297	0.04038244	0.0594	120	1.598972e-10	2.065392e-6	1.72116e-8	1.662801	73.97156	123	283	0.02506112	0.434629	chr1-101250197-101251311,chr1-101282670-101284282,chr1-102132078-102133387,chr1-103460132-103460907,chr1-147896817-147898052,chr1-156098466-156099256,chr1-174812103-174813299,chr1-174953274-174955239,chr1-18541883-18543086,chr1-18618671-18619869,chr1-18737990-18738780,chr1-201294733-201295686,chr1-212506281-212507742,chr1-213399224-213400140,chr1-213967930-213969176,chr1-214017028-214018053,chr1-214192718-214193939,chr1-214247338-214248030,chr1-218692410-218693883,chr1-218925324-218927415,chr1-221273583-221275011,chr1-221285576-221287219,chr1-2348820-2350170,chr1-237866991-237868275,chr1-243967180-243968901,chr1-27124337-27125254,chr1-50305460-50306605,chr1-50565383-50565949,chr1-91564608-91566111,chr1-91611383-91612450,chr1-91669776-91671100,chr1-91736697-91737542,chr1-91761167-91761926,chr10-103803745-103805684,chr10-103810700-103811935,chr10-121309780-121312821,chr10-121339592-121340955,chr10-121449163-121450817,chr10-121680608-121682950,chr10-121683507-121685490,chr10-20147068-20148060,chr10-20275199-20277113,chr10-20674484-20675899,chr10-20976926-20977958,chr10-29555507-29556827,chr10-29617807-29619486,chr10-29658712-29659859,chr10-29858063-29858963,chr10-29957276-29958488,chr10-30056752-30057722,chr10-33331009-33331618,chr10-60461421-60462310,chr11-126033282-126035218,chr11-126049610-126051546,chr11-126076258-126077044,chr11-15621873-15623994,chr11-15662913-15664409,chr11-15773093-15775525,chr11-15875331-15876520,chr11-15889619-15890910,chr11-17685865-17686963,chr11-32313969-32314785,chr11-47308004-47309087,chr11-47345066-47346385,chr11-78799892-78800815,chr11-78940321-78941895,chr11-78948829-78951216,chr11-79025373-79026930,chr11-79045088-79046769,chr11-79088611-79089821,chr11-79601595-79602701,chr11-79963398-79965215,chr11-80327610-80328899,chr12-110885167-110885838,chr12-114133849-114135297,chr12-114220156-114220986,chr12-114799363-114800209,chr12-114863849-114865670,chr12-114937893-114939457,chr12-115035389-115036560,chr12-115163270-115164176,chr12-115605922-115606725,chr12-45259162-45260657,chr12-45663196-45664448,chr12-51873337-51874417,chr12-56161674-56162145,chr12-80819570-80822370,chr12-91825495-91826798,chr12-92062263-92063560,chr12-92074883-92076366,chr13-22404289-22406263,chr13-78020354-78021281,chr14-23437823-23439032,chr14-53174551-53175342,chr14-53613384-53614442,chr14-53646543-53647341,chr14-54257064-54258277,chr14-54290960-54292232,chr15-57775726-57777145,chr15-57969418-57970553,chr15-58053337-58054171,chr15-62999738-63000890,chr15-63044536-63045217,chr15-85316073-85316887,chr15-85494065-85494869,chr15-85598158-85599570,chr15-95494722-95496124,chr15-95625671-95627747,chr15-95828737-95830410,chr15-95845267-95847027,chr15-96036335-96037807,chr15-96543689-96544675,chr15-96593608-96594686,chr17-12634563-12635549,chr17-31071948-31072637,chr17-31100624-31101992,chr17-55388434-55389347,chr17-55774191-55775465,chr17-56009674-56010943,chr17-56366426-56368107,chr17-56482276-56483724,chr17-56810964-56812014,chr17-61178887-61180064,chr17-61208255-61209940,chr17-61210549-61211806,chr17-72187164-72188103,chr17-72216710-72217429,chr17-72833000-72833892,chr17-72861938-72863124,chr17-72929529-72930681,chr18-22032302-22033912,chr18-22192750-22194582,chr18-22319704-22320593,chr18-36302413-36303829,chr18-36470663-36471945,chr18-36533991-36535557,chr18-36798450-36799842,chr18-48592279-48593093,chr18-48680317-48681432,chr18-48802430-48803707,chr18-49139430-49140304,chr18-8765705-8767664,chr18-8774436-8775263,chr18-8777684-8779090,chr18-8980179-8981564,chr19-50233360-50234977,chr2-167388030-167389859,chr2-167651149-167652417,chr2-174779340-174780196,chr2-18776704-18777987,chr2-188629073-188630663,chr2-229765328-229767056,chr2-40100373-40102069,chr2-48204795-48205781,chr2-48279125-48280168,chr2-4900849-4902136,chr2-5751803-5752711,chr2-5803258-5804512,chr2-6218553-6219554,chr20-31972139-31973229,chr20-46814456-46815464,chr20-46989960-46991111,chr20-47030879-47032372,chr20-47117421-47119385,chr20-47312069-47313116,chr20-47345684-47346354,chr20-47347474-47348986,chr20-5392867-5394241,chr20-56764571-56766268,chr20-57027506-57028609,chr20-57262893-57263657,chr20-57294000-57295221,chr20-5731701-5733358,chr20-6492023-6493105,chr20-6533319-6534696,chr20-6837837-6839076,chr20-7146215-7148158,chr20-7360291-7362844,chr21-17392971-17393822,chr21-17437364-17439078,chr3-108440399-108443112,chr3-108509089-108510385,chr3-108516221-108517325,chr3-108526739-108527488,chr3-123757416-123758884,chr3-123798813-123800589,chr3-123842973-123845066,chr3-125038200-125040441,chr3-125042555-125044175,chr3-144501993-144503616,chr3-157079547-157080299,chr3-157114702-157115858,chr3-189221287-189223706,chr3-189292663-189293582,chr3-189775953-189776935,chr3-189820909-189821653,chr3-190058331-190059500,chr3-197353592-197355567,chr3-197371385-197372665,chr3-197417342-197419196,chr3-197445534-197447650,chr3-25044489-25045653,chr3-25280813-25282039,chr3-25293635-25294135,chr3-27511487-27512677,chr3-55013007-55014106,chr3-55127124-55128866,chr3-55610941-55611670,chr3-55663229-55665042,chr3-55895621-55896573,chr3-55987805-55989701,chr3-58164840-58165906,chr3-64417496-64418968,chr3-64467174-64468293,chr3-64546404-64547590,chr3-64626723-64628492,chr3-64829871-64831478,chr4-100867768-100868806,chr4-101152808-101153945,chr4-101419137-101420602,chr4-110608872-110609935,chr4-110837198-110838514,chr4-185805281-185806348,chr4-25964749-25966500,chr4-41795591-41797142,chr4-41884503-41885276,chr4-54494875-54495549,chr4-94725343-94726825,chr5-135068781-135070226,chr5-135092163-135092940,chr5-135149286-135151257,chr5-150141601-150142343,chr5-155453319-155454667,chr5-155883754-155884611,chr5-156330733-156332199,chr5-173297675-173298703,chr5-50867079-50867773,chr5-51664256-51665526,chr5-51997776-51998462,chr5-52334049-52334744,chr5-79563958-79565277,chr5-88732194-88733385,chr5-89016192-89017616,chr6-105035960-105036705,chr6-116884381-116884885,chr6-117007012-117008039,chr6-118421027-118421819,chr6-125558200-125559239,chr6-125564459-125565598,chr6-133403777-133404996,chr6-133548161-133550307,chr6-133741183-133741905,chr6-1725937-1726733,chr6-1903462-1905049,chr6-2020731-2022202,chr6-24872464-24873521,chr6-24943500-24944376,chr6-33751610-33752586,chr6-33754986-33755787,chr6-43698558-43699221,chr6-43740129-43741002,chr6-43858168-43860645,chr6-44084336-44085024,chr6-69913461-69914503,chr6-70270042-70271086,chr6-7445539-7447413,chr7-114589196-114590650,chr7-116614330-116616180,chr7-116661315-116662741,chr7-156656503-156657152,chr7-35319071-35320538,chr7-35445787-35446585,chr8-104895679-104896645,chr8-105588483-105589202,chr8-11593248-11594416,chr8-144222079-144224559,chr8-144270362-144271633,chr8-22641046-22642577,chr8-32476150-32477504,chr8-32492151-32493884,chr8-32585155-32585734,chr8-32645662-32647868,chr8-32917944-32918915,chr8-33351851-33353810,chr8-60984796-60987255,chr8-61228941-61229985,chr8-71159993-71161103,chr8-71260496-71261955,chr8-71265791-71266661,chr8-71322128-71322879,chr9-134287501-134288503,chr9-134328176-134329339,chr9-134367533-134368513,chr9-36847780-36848827,chr9-99038209-99038952,chr9-99095258-99097205,chr9-99172562-99173135	ADAMTS9,AKAP13,ALDH1A2,ANKRD33,ARID2,ATF3,BIN3,BMP2,BMP4,BMP7,BVES,C3orf58,CACYBP,CAV1,CCM2L,CDK1,CDON,CHD7,CHRNA1,COL11A1,COL19A1,COL3A1,CXADR,DCN,DLG1,DMRTA2,DNER,DSP,ENSG00000282804,EOMES,EYA1,EYA2,FGFR2,FHOD3,FLNB,FOXC1,FOXN2,FOXP2,GATA4,GATA6,GJA5,GPCPD1,HEG1,HEY2,HLF,HLX,HOMER1,ISL1,ITGB1,LEMD2,LMNA,MAP2K4,MEF2C,MYBPC3,MYF5,MYH14,MYH15,MYH7,MYL2,MYL6,MYLK,MYOCD,MYOD1,NDUFV2,NEBL,NEURL1,NF1,NKX2-5,NOG,NR2F2,NRG1,OSR1,PAX5,PAX7,PDGFRA,PDGFRB,PDLIM5,PHOX2B,PITX1,PITX2,PLN,POU4F1,PPP3CA,PROX1,RARB,RBPJ,RIPOR2,RXRA,RYR2,S1PR1,SCX,SGCD,SGCG,SHH,SKI,SLC8A1,SLC9A1,SMAD7,SORBS2,SOX11,SOX6,SOX9,SVIL,TBX2,TBX20,TBX3,TBX5,TCF21,TENM4,TGFB2,TGFBR1,TGFBR3,TIPARP,TNNT2,TP63,TPM1,VEGFA,VGLL2,WNT5A,WT1,XIRP2,ZBTB18,ZFPM2	nect
GO Biological Process	GO:0007507	heart development	93	9.315369e-11	1.203266e-6	1.293835e-8	1.351445	339.6363	459	0.06792727	0.0918	75	2.834513e-13	3.66134e-9	4.881787e-11	1.584503	121.8048	193	466	0.03932355	0.4141631	chr1-101250197-101251311,chr1-101282670-101284282,chr1-102132078-102133387,chr1-103460132-103460907,chr1-12401151-12402970,chr1-12460699-12462040,chr1-12549087-12550370,chr1-1356896-1357318,chr1-147896817-147898052,chr1-156098466-156099256,chr1-174812103-174813299,chr1-174953274-174955239,chr1-201294733-201295686,chr1-21237392-21238880,chr1-21277120-21279695,chr1-21326620-21327401,chr1-213399224-213400140,chr1-21342498-21343046,chr1-213967930-213969176,chr1-214017028-214018053,chr1-214192718-214193939,chr1-214247338-214248030,chr1-214463401-214464150,chr1-214976479-214977655,chr1-218692410-218693883,chr1-218925324-218927415,chr1-23588586-23589845,chr1-237866991-237868275,chr1-27124337-27125254,chr1-87369584-87371742,chr1-91564608-91566111,chr1-91611383-91612450,chr1-91669776-91671100,chr1-91736697-91737542,chr1-91761167-91761926,chr10-101262881-101263856,chr10-101304187-101306319,chr10-101732472-101733264,chr10-101767732-101768844,chr10-110649544-110651261,chr10-121309780-121312821,chr10-121339592-121340955,chr10-121449163-121450817,chr10-121680608-121682950,chr10-121683507-121685490,chr10-20147068-20148060,chr10-20275199-20277113,chr10-20674484-20675899,chr10-20976926-20977958,chr10-33331009-33331618,chr10-33820233-33821154,chr10-33875736-33877112,chr10-34003413-34004410,chr10-34125279-34126590,chr10-60461421-60462310,chr10-73552225-73554426,chr10-73581746-73582547,chr10-78450793-78452117,chr10-78626205-78627337,chr10-79074694-79075161,chr10-79167523-79168652,chr10-79277562-79278208,chr10-8288474-8290055,chr10-92809745-92811363,chr10-92811576-92812465,chr11-10316919-10318740,chr11-15621873-15623994,chr11-15662913-15664409,chr11-15773093-15775525,chr11-15875331-15876520,chr11-15889619-15890910,chr11-32313969-32314785,chr11-47308004-47309087,chr11-47345066-47346385,chr11-57236938-57237881,chr11-75902641-75903890,chr11-78799892-78800815,chr11-78940321-78941895,chr11-78948829-78951216,chr11-79025373-79026930,chr11-79045088-79046769,chr11-79088611-79089821,chr11-79601595-79602701,chr11-79963398-79965215,chr11-80327610-80328899,chr12-110885167-110885838,chr12-114133849-114135297,chr12-114220156-114220986,chr12-114799363-114800209,chr12-114863849-114865670,chr12-114937893-114939457,chr12-115035389-115036560,chr12-115163270-115164176,chr12-115605922-115606725,chr12-2017147-2018276,chr12-2171214-2173132,chr12-42469830-42470975,chr12-42569221-42570328,chr12-42666593-42667421,chr12-43071656-43072897,chr12-43286766-43287611,chr12-43288515-43289684,chr12-45259162-45260657,chr12-45663196-45664448,chr12-48017093-48017823,chr12-48026899-48028056,chr12-69475122-69476724,chr13-22404289-22406263,chr13-38979559-38981367,chr13-78020354-78021281,chr14-23437823-23439032,chr14-50376756-50378396,chr14-50797091-50798549,chr14-53174551-53175342,chr14-53613384-53614442,chr14-53646543-53647341,chr14-54257064-54258277,chr14-54290960-54292232,chr14-68244225-68244922,chr14-68476077-68478631,chr14-68501718-68503203,chr14-68517914-68519012,chr14-73142693-73143871,chr14-85027661-85028705,chr14-85761322-85763463,chr14-85783898-85784991,chr15-32861148-32862333,chr15-38129357-38131161,chr15-38145061-38146043,chr15-48797877-48798673,chr15-55767974-55769211,chr15-55870204-55871308,chr15-57775726-57777145,chr15-57969418-57970553,chr15-58053337-58054171,chr15-62999738-63000890,chr15-63044536-63045217,chr15-66706283-66706748,chr15-66931207-66932616,chr15-67133640-67135038,chr15-67201010-67202347,chr15-67678212-67679414,chr15-85316073-85316887,chr15-85494065-85494869,chr15-85598158-85599570,chr15-87306923-87307782,chr15-87563605-87565214,chr15-87941286-87942550,chr16-2058039-2059384,chr16-50881184-50882189,chr16-51128809-51129491,chr16-51430856-51432176,chr16-51448826-51449944,chr16-51538523-51540002,chr16-51591598-51593167,chr16-51614526-51615610,chr16-51960635-51961418,chr16-85981656-85982849,chr16-86691736-86693496,chr16-86771942-86773582,chr16-86788806-86790375,chr16-86896504-86897645,chr16-86988850-86989816,chr16-87074463-87075521,chr16-87098725-87100802,chr16-87131938-87133259,chr16-87342968-87343914,chr16-87344004-87346237,chr17-12634563-12635549,chr17-31071948-31072637,chr17-31100624-31101992,chr17-55698887-55700249,chr17-55774191-55775465,chr17-56009674-56010943,chr17-56366426-56368107,chr17-56482276-56483724,chr17-56810964-56812014,chr17-61178887-61180064,chr17-61208255-61209940,chr17-61210549-61211806,chr17-65466542-65467681,chr17-65549820-65550733,chr17-65666731-65667445,chr17-72187164-72188103,chr17-72216710-72217429,chr17-72833000-72833892,chr17-72861938-72863124,chr17-72929529-72930681,chr18-22032302-22033912,chr18-22192750-22194582,chr18-22319704-22320593,chr18-36302413-36303829,chr18-36470663-36471945,chr18-36533991-36535557,chr18-36798450-36799842,chr18-47995490-47997841,chr18-48592279-48593093,chr18-48680317-48681432,chr18-48802430-48803707,chr18-49139430-49140304,chr18-5477043-5477903,chr18-5538251-5538929,chr18-8765705-8767664,chr18-8774436-8775263,chr18-8777684-8779090,chr18-8980179-8981564,chr2-113304823-113307074,chr2-113354950-113356481,chr2-120787531-120789079,chr2-120935266-120936058,chr2-121227510-121228581,chr2-167388030-167389859,chr2-167651149-167652417,chr2-18776704-18777987,chr2-188629073-188630663,chr2-205530531-205532181,chr2-205712305-205713495,chr2-205727771-205729023,chr2-205912986-205915307,chr2-211744262-211744824,chr2-212892845-212893732,chr2-212905527-212906831,chr2-26397616-26398027,chr2-26495036-26496433,chr2-40100373-40102069,chr2-4900849-4902136,chr2-55123732-55124517,chr2-5751803-5752711,chr2-5803258-5804512,chr2-6218553-6219554,chr20-10629021-10630735,chr20-10639138-10640739,chr20-10655406-10656889,chr20-10666837-10668159,chr20-10686069-10687377,chr20-10768925-10770405,chr20-11296178-11297525,chr20-11442894-11444082,chr20-11451485-11452705,chr20-14498389-14499503,chr20-14599145-14600036,chr20-18032930-18033730,chr20-31972139-31973229,chr20-32473107-32474369,chr20-32563565-32564219,chr20-51846852-51848858,chr20-56764571-56766268,chr20-57027506-57028609,chr20-57262893-57263657,chr20-57294000-57295221,chr20-6492023-6493105,chr20-6533319-6534696,chr20-6837837-6839076,chr20-7146215-7148158,chr20-7360291-7362844,chr21-17392971-17393822,chr21-17437364-17439078,chr21-37057492-37058783,chr21-38399814-38400830,chr21-38683386-38684691,chr22-19737888-19739036,chr22-19841819-19843776,chr22-29363473-29364732,chr3-108121897-108122628,chr3-108136367-108137570,chr3-108224862-108225562,chr3-108242250-108243242,chr3-125038200-125040441,chr3-125042555-125044175,chr3-144501993-144503616,chr3-192059907-192060867,chr3-193673459-193675011,chr3-193710132-193712500,chr3-193736506-193738260,chr3-193808797-193809966,chr3-193901960-193904261,chr3-193937711-193939597,chr3-194103379-194104842,chr3-194183892-194185638,chr3-194274352-194275357,chr3-25044489-25045653,chr3-25280813-25282039,chr3-25293635-25294135,chr3-27511487-27512677,chr3-40677054-40678174,chr3-55013007-55014106,chr3-55127124-55128866,chr3-55610941-55611670,chr3-55663229-55665042,chr3-55895621-55896573,chr3-55987805-55989701,chr3-64417496-64418968,chr3-64467174-64468293,chr3-64546404-64547590,chr3-64626723-64628492,chr3-64829871-64831478,chr3-78894591-78895231,chr3-78957182-78957882,chr4-1104211-1106194,chr4-110608872-110609935,chr4-110837198-110838514,chr4-112800545-112802191,chr4-112881665-112882448,chr4-113212372-113213059,chr4-121876776-121877683,chr4-125345735-125347069,chr4-125664023-125664918,chr4-146844481-146845365,chr4-146981325-146982233,chr4-147059590-147061649,chr4-153833942-153836045,chr4-153988130-153989776,chr4-165656272-165657553,chr4-173800737-173802860,chr4-185805281-185806348,chr4-1863641-1865038,chr4-25964749-25966500,chr4-4578513-4579622,chr4-4696214-4697141,chr4-4783851-4785153,chr4-54494875-54495549,chr4-94725343-94726825,chr5-102946866-102948153,chr5-13315471-13316635,chr5-13521780-13523514,chr5-13939196-13940132,chr5-150141601-150142343,chr5-155453319-155454667,chr5-155883754-155884611,chr5-156330733-156332199,chr5-157497638-157498615,chr5-157540413-157542036,chr5-172556768-172558038,chr5-173297675-173298703,chr5-174300478-174302064,chr5-174535590-174536316,chr5-175103368-175105536,chr5-2496698-2498815,chr5-50867079-50867773,chr5-51664256-51665526,chr5-51997776-51998462,chr5-52334049-52334744,chr5-88732194-88733385,chr5-89016192-89017616,chr6-105035960-105036705,chr6-105849672-105851949,chr6-105902267-105903744,chr6-106062428-106063429,chr6-106079636-106081060,chr6-118421027-118421819,chr6-12173439-12174015,chr6-121810392-121811856,chr6-12420384-12421195,chr6-125558200-125559239,chr6-125564459-125565598,chr6-139602055-139603375,chr6-140138072-140139322,chr6-148885668-148886722,chr6-149225428-149226607,chr6-1725937-1726733,chr6-1903462-1905049,chr6-2020731-2022202,chr6-21021955-21022973,chr6-21370894-21372357,chr6-21382793-21384071,chr6-21710204-21711611,chr6-21885003-21886218,chr6-22116947-22118162,chr6-22253992-22254803,chr6-33751610-33752586,chr6-33754986-33755787,chr6-43698558-43699221,chr6-43740129-43741002,chr6-43858168-43860645,chr6-44084336-44085024,chr6-7445539-7447413,chr7-137402296-137403664,chr7-137585075-137586072,chr7-137612244-137613532,chr7-156656503-156657152,chr7-18647096-18648227,chr7-21642145-21642935,chr7-21765137-21765988,chr7-21920492-21921597,chr7-35319071-35320538,chr7-35445787-35446585,chr7-42087254-42088066,chr7-42124964-42125830,chr7-42197251-42198560,chr7-42720539-42722046,chr7-90645520-90646686,chr7-91149243-91150229,chr7-91194425-91195254,chr8-101244822-101245843,chr8-101466336-101468014,chr8-101690771-101692499,chr8-104895679-104896645,chr8-105588483-105589202,chr8-11593248-11594416,chr8-121256462-121258204,chr8-121317610-121319105,chr8-121669006-121670329,chr8-122007872-122009288,chr8-122338296-122339597,chr8-122573064-122574177,chr8-124061222-124062327,chr8-124080460-124081309,chr8-124125855-124126833,chr8-13095151-13096904,chr8-13166645-13167751,chr8-13240891-13242305,chr8-13356865-13357747,chr8-140847736-140849454,chr8-140891182-140892498,chr8-144222079-144224559,chr8-144270362-144271633,chr8-23532339-23533385,chr8-32476150-32477504,chr8-32492151-32493884,chr8-32585155-32585734,chr8-32645662-32647868,chr8-32917944-32918915,chr8-33351851-33353810,chr8-49017886-49018867,chr8-54227651-54228631,chr8-60984796-60987255,chr8-61228941-61229985,chr8-71159993-71161103,chr8-71260496-71261955,chr8-71265791-71266661,chr8-71322128-71322879,chr8-79762598-79763514,chr9-134287501-134288503,chr9-134328176-134329339,chr9-134367533-134368513,chr9-134678237-134679302,chr9-135127361-135128671,chr9-135136115-135137997,chr9-135267118-135268522,chr9-135471476-135472572,chr9-75616217-75617410,chr9-76266313-76268304,chr9-95360469-95361373,chr9-95779846-95781040,chr9-99038209-99038952,chr9-99095258-99097205,chr9-99172562-99173135,chrX-133701966-133703549,chrX-133844824-133846282,chrX-133892045-133893036,chrX-133981037-133981692,chrX-134031839-134032789,chrX-137651445-137652927,chrX-39754708-39756074,chrX-39794809-39796737,chrX-39810763-39812063,chrX-39859947-39862193,chrX-40422932-40424038,chrX-40444770-40446182	ADAM19,ADAMTS9,ADM,AKAP13,ALDH1A2,ANK2,AP1B1,APLNR,ARID2,ASXL1,AXIN2,BBS7,BCOR,BMP2,BMP4,BMP7,BVES,C3orf58,CACNA1C,CACYBP,CCM2L,CDK1,CDKL1,CHD7,CITED2,COL11A1,COL2A1,COL3A1,COL5A1,CPE,CTNNB1,CXADR,DHRS3,DLC1,DNAH11,DNAH5,DRC1,DSP,DVL1,ECE1,EDN1,EDNRA,EOMES,ERBB4,ERG,EYA1,FAT4,FBN1,FGF12,FGF8,FGFR2,FGFRL1,FHOD3,FLRT2,FLRT3,FOXC1,FOXF1,FOXL1,FREM2,FRS2,FZD1,GATA3,GATA4,GATA6,GJA1,GJA5,GLI2,GLI3,GPC3,GREM1,GRHL2,HAND2,HAS2,HDAC9,HEG1,HES1,HEY1,HEY2,HHEX,ID3,IFT57,IRX4,ISL1,ITGB1,JAG1,KCNK2,LBX1,LEMD2,LMNA,LMO4,MAP2K4,MAP2K5,MEF2C,MIB1,MSX1,MSX2,MYBPC3,MYH7,MYL2,MYOCD,NDUFV2,NEBL,NEDD4,NF1,NKX2-5,NKX3-1,NOG,NRG1,NRP1,NRP2,NSD2,NTRK3,OLFM1,OSR1,OVOL2,PAM,PAX8,PCSK5,PDCD4,PDGFRA,PDGFRB,PDLIM3,PDLIM5,PITX2,PKD1,PLN,POU4F1,PPP3CB,PRDM1,PRICKLE1,PROX1,PSEN1,PTCH1,PTK2,PTN,RARB,RBM20,RBPJ,RIPPLY3,ROBO1,RTN4,RXRA,RYR2,S1PR1,SALL1,SALL4,SAV1,SCX,SFRP2,SGCD,SGCG,SH3PXD2B,SHH,SLC8A1,SLC9A1,SMAD2,SMAD3,SMAD6,SMAD7,SMYD2,SNAI2,SORBS2,SOX11,SOX17,SOX4,SOX6,SOX9,SPRED1,TAB2,TBX1,TBX2,TBX20,TBX3,TBX5,TENM4,TGFB2,TGFBR1,TGFBR3,TMEM100,TMEM65,TNNT2,TPM1,TWIST1,VEGFA,WNT11,WNT5A,WT1,XIRP2,ZBTB14,ZFP36L1,ZFPM2,ZIC3,ZMIZ1	nect
GO Biological Process	GO:0030111	regulation of Wnt signaling pathway	94	1.137161e-10	1.468871e-6	1.562629e-8	1.47077	199.8953	294	0.03997905	0.0588	203	3.473474e-8	4.486686e-4	2.21019e-6	1.532732	82.8586	127	317	0.02587612	0.4006309	chr1-112515008-112516475,chr1-1356896-1357318,chr1-232105189-232106248,chr1-2348820-2350170,chr1-37630136-37631254,chr1-39046465-39048149,chr1-39089501-39090534,chr1-39152909-39154094,chr1-39213336-39215570,chr1-44640128-44640896,chr1-44649822-44650865,chr1-47684830-47685627,chr1-47911375-47912188,chr1-5311066-5312482,chr1-55785940-55786972,chr1-56331068-56332574,chr1-56424192-56425729,chr1-5770893-5771836,chr1-68211485-68212327,chr1-9883845-9885099,chr1-9891131-9891671,chr1-9892351-9894435,chr10-101262881-101263856,chr10-101304187-101306319,chr10-101445437-101446426,chr10-101528941-101530471,chr10-112738651-112739456,chr10-112753847-112754834,chr10-112834547-112835591,chr10-113018201-113021130,chr10-113027274-113028822,chr10-113049764-113050378,chr10-113099314-113100393,chr10-113183153-113184509,chr10-121309780-121312821,chr10-121339592-121340955,chr10-121449163-121450817,chr10-121680608-121682950,chr10-121683507-121685490,chr10-124640571-124641186,chr10-28767777-28768645,chr10-29068028-29069781,chr10-29149862-29151470,chr10-29254296-29255324,chr10-35308230-35309377,chr10-92809745-92811363,chr10-92811576-92812465,chr11-13012271-13012803,chr11-13114242-13115635,chr11-13134098-13136615,chr11-13221522-13222704,chr11-27390778-27393278,chr11-27422821-27423612,chr11-46914369-46914725,chr11-67403305-67404372,chr11-69196101-69197004,chr11-75902641-75903890,chr12-42469830-42470975,chr12-42569221-42570328,chr12-42666593-42667421,chr12-43071656-43072897,chr12-43286766-43287611,chr12-43288515-43289684,chr13-110890306-110891195,chr13-21638804-21640604,chr13-22064870-22066118,chr13-22404289-22406263,chr13-25970762-25972034,chr13-39785818-39787470,chr13-40154900-40155793,chr13-40232088-40233077,chr13-40429608-40430870,chr14-35158584-35159402,chr14-58863230-58864253,chr14-59199273-59200419,chr14-60347998-60348736,chr14-73142693-73143871,chr14-94699813-94700811,chr14-94728629-94729466,chr14-94750073-94751146,chr14-94892907-94894225,chr14-95070813-95072419,chr14-96281662-96282810,chr15-32861148-32862333,chr16-19743039-19743953,chr16-19974448-19975081,chr16-50881184-50882189,chr16-51128809-51129491,chr16-51430856-51432176,chr16-51448826-51449944,chr16-51538523-51540002,chr16-51591598-51593167,chr16-51614526-51615610,chr16-51960635-51961418,chr16-73354277-73355245,chr16-73400202-73401936,chr16-73402891-73404299,chr16-73571961-73572853,chr16-78761323-78762719,chr16-78842984-78845381,chr16-78956112-78958230,chr16-86691736-86693496,chr16-86771942-86773582,chr16-86788806-86790375,chr16-86896504-86897645,chr16-86988850-86989816,chr16-87074463-87075521,chr16-87098725-87100802,chr16-87131938-87133259,chr16-87342968-87343914,chr16-87344004-87346237,chr17-37662099-37662829,chr17-37729547-37730601,chr17-37829307-37830664,chr17-38788793-38790494,chr17-55774191-55775465,chr17-56009674-56010943,chr17-56366426-56368107,chr17-56482276-56483724,chr17-56810964-56812014,chr17-58421683-58422428,chr17-65466542-65467681,chr17-65549820-65550733,chr17-65666731-65667445,chr17-72187164-72188103,chr17-72216710-72217429,chr17-72833000-72833892,chr17-72861938-72863124,chr17-72929529-72930681,chr17-82284448-82285497,chr17-850907-852347,chr17-858615-859939,chr18-10085917-10087195,chr18-10202605-10203615,chr18-10296512-10298058,chr18-10331211-10333097,chr18-27425837-27427287,chr18-27539825-27540690,chr18-28581126-28582093,chr18-79484598-79485673,chr19-9882685-9884057,chr2-130871881-130873193,chr2-144467342-144468232,chr2-145189764-145190716,chr2-145304244-145305145,chr2-182929441-182930596,chr2-201684751-201686082,chr2-207873177-207874080,chr2-219525737-219527301,chr2-44449767-44450542,chr2-44671792-44672698,chr2-44772146-44772914,chr2-85174617-85175979,chr20-1044467-1045564,chr20-47506861-47507780,chr20-48141652-48143924,chr20-48205052-48206310,chr20-48398417-48399447,chr20-48418747-48419887,chr20-48455601-48457473,chr20-48763086-48764073,chr20-6492023-6493105,chr20-6533319-6534696,chr20-6837837-6839076,chr20-7146215-7148158,chr20-7360291-7362844,chr21-31612466-31613738,chr21-35679331-35680204,chr21-35791487-35792784,chr22-28822710-28823850,chr22-29096400-29097377,chr22-29149818-29150859,chr22-37967637-37969146,chr22-38045945-38046898,chr3-13555795-13557926,chr3-181623788-181624785,chr3-181692475-181693417,chr3-181741109-181741916,chr3-181965661-181966800,chr3-181998414-181999196,chr3-182516177-182518228,chr3-28791090-28792275,chr3-45611080-45612102,chr3-55013007-55014106,chr3-55127124-55128866,chr3-55610941-55611670,chr3-55663229-55665042,chr3-55895621-55896573,chr3-55987805-55989701,chr3-63933751-63934388,chr3-64148845-64151554,chr4-104445980-104447674,chr4-104474860-104476056,chr4-104640953-104641815,chr4-104676591-104677665,chr4-106762633-106763478,chr4-107563859-107565098,chr4-108042940-108044073,chr4-108247393-108248182,chr4-108334795-108335843,chr4-108349942-108351230,chr4-108393763-108394898,chr4-128327505-128328603,chr4-128653217-128654756,chr4-153833942-153836045,chr4-153988130-153989776,chr4-25964749-25966500,chr5-11103801-11105285,chr5-11415246-11416535,chr5-11523620-11525780,chr5-173297675-173298703,chr5-43854657-43855303,chr5-50867079-50867773,chr5-51664256-51665526,chr5-51997776-51998462,chr5-52334049-52334744,chr5-60262097-60263616,chr5-980050-981793,chr5-989731-990683,chr6-108203070-108204107,chr6-126526000-126527430,chr6-126975527-126976722,chr6-152213844-152215024,chr6-152368647-152369583,chr6-162771847-162773183,chr6-162964716-162966065,chr6-163007450-163009086,chr6-168181845-168183004,chr6-21021955-21022973,chr6-21370894-21372357,chr6-21382793-21384071,chr6-21710204-21711611,chr6-21885003-21886218,chr6-22116947-22118162,chr6-22253992-22254803,chr6-41573092-41573604,chr7-114589196-114590650,chr7-116614330-116616180,chr7-116661315-116662741,chr7-156656503-156657152,chr7-16597692-16598938,chr7-42087254-42088066,chr7-42124964-42125830,chr7-42197251-42198560,chr7-42720539-42722046,chr7-43014050-43015819,chr7-43448757-43450352,chr7-50864294-50865437,chr7-90645520-90646686,chr7-91149243-91150229,chr7-91194425-91195254,chr8-10756074-10757203,chr8-22641046-22642577,chr8-36949716-36951052,chr8-37079411-37080891,chr8-37610471-37611869,chr8-41249242-41250267,chr8-41300431-41301944,chr8-49017886-49018867,chr8-54227651-54228631,chr8-69265975-69267309,chr8-69370210-69371729,chr8-69447467-69449028,chr8-69466001-69467568,chr8-69526808-69528570,chr8-9363035-9364225,chr9-121607534-121608538,chr9-121779328-121779997,chr9-124364649-124365527,chr9-130860429-130861196,chr9-131797831-131799550,chr9-137373000-137373980,chr9-19987503-19988902,chr9-20200692-20201483,chr9-20252386-20253294,chr9-81125265-81126393,chr9-81137815-81139031,chr9-81227331-81228396,chr9-81368356-81369714,chr9-81535434-81536753,chr9-81728570-81729728,chr9-91476811-91477615,chr9-91577319-91578973,chr9-91864142-91865428,chr9-91896169-91897132,chr9-93902720-93903672,chrX-133701966-133703549,chrX-133844824-133846282,chrX-133892045-133893036,chrX-133981037-133981692,chrX-134031839-134032789,chrX-40422932-40424038,chrX-40444770-40446182,chrX-72392990-72394100	ABL1,AMER3,ANKRD10,APCDD1,ARNTL,ATP6AP2,AXIN2,BAMBI,BARX1,BMP2,BTRC,CAV1,CCAR2,CCND1,CCNY,CDH2,CDK14,CITED1,CSNK1D,CTNNBIP1,CTNND2,CXXC4,CYLD,DAB2IP,DACT1,DACT2,DEPDC1B,DISC1,DKK2,DVL1,ESR1,FAM53B,FERMT1,FGF10,FGF9,FGFR2,FOXL1,FOXO1,FRZB,FZD5,GLI3,GPC3,GPRC5B,GRB10,GREM1,GSC,GSKIP,HECW1,HHEX,HNF1B,ISL1,JADE1,KREMEN1,LEF1,LGR4,LIMD1,LRP4,MACF1,MDFI,MDFIC,MLLT3,NFATC1,NKD2,NKX2-5,NOG,NPHP4,NRARP,NXN,PIN1,PLPP3,PPM1A,PPP1CA,PRICKLE1,PRKN,PSEN1,PSMA2,PSMA6,PSMB3,PSMB7,PSMD6,PSMD7,PSMF1,RAPGEF1,RBMS3,RBPJ,RNF220,RNF43,ROR2,RSPO1,RSPO3,RSPO4,RUNX1,SALL1,SFRP1,SFRP2,SHH,SHISA2,SIX3,SKI,SNAI2,SNX3,SOSTDC1,SOX10,SOX17,SOX2,SOX4,SOX7,SOX9,SULF1,SULF2,TCF7L1,TCF7L2,TIAM1,TLE1,TMEM198,TMEM237,TNKS,TRABD2B,WLS,WNT11,WNT2B,WNT5A,WNT7A,WWOX,ZEB2,ZNF703,ZNRF3	nect
GO Biological Process	GO:0043066	negative regulation of apoptotic process	95	1.168463e-10	1.509304e-6	1.588741e-8	1.308874	421.7367	552	0.08434733	0.1104	225	8.79257e-8	0.001135736	5.047717e-6	1.307376	217.9939	285	834	0.05806846	0.3417266	chr1-115341813-115342526,chr1-117180147-117181015,chr1-13593255-13594171,chr1-156008277-156009831,chr1-156098466-156099256,chr1-160220191-160220830,chr1-172682430-172683207,chr1-18541883-18543086,chr1-185479146-185480312,chr1-185483549-185484375,chr1-18618671-18619869,chr1-18737990-18738780,chr1-205298232-205298796,chr1-206671634-206672680,chr1-206832798-206834074,chr1-226783684-226784967,chr1-227922324-227923450,chr1-22835450-22837228,chr1-22875022-22877177,chr1-26874451-26875526,chr1-27124337-27125254,chr1-3702529-3704218,chr1-37069503-37071019,chr1-37123021-37123977,chr1-47412074-47412920,chr1-56779997-56781353,chr1-7984018-7985300,chr1-94078509-94080318,chr10-100868243-100868775,chr10-100873121-100874493,chr10-100874667-100875333,chr10-101732472-101733264,chr10-101767732-101768844,chr10-110649544-110651261,chr10-111284158-111285461,chr10-111316214-111317349,chr10-112738651-112739456,chr10-112753847-112754834,chr10-112834547-112835591,chr10-113018201-113021130,chr10-113027274-113028822,chr10-113049764-113050378,chr10-113099314-113100393,chr10-113183153-113184509,chr10-119202613-119203312,chr10-119308228-119309046,chr10-119316747-119318017,chr10-119441671-119442812,chr10-121309780-121312821,chr10-121339592-121340955,chr10-121449163-121450817,chr10-121680608-121682950,chr10-121683507-121685490,chr10-126147400-126149283,chr10-128741199-128743722,chr10-129055076-129057022,chr10-129636120-129638123,chr10-33331009-33331618,chr10-33820233-33821154,chr10-33875736-33877112,chr10-34003413-34004410,chr10-34125279-34126590,chr10-44083508-44085574,chr10-44204532-44205576,chr10-48526005-48526801,chr10-60461421-60462310,chr10-609359-610406,chr10-6210934-6212415,chr10-70954096-70954885,chr10-70967237-70968462,chr10-70968912-70969655,chr10-71084984-71086374,chr10-71091680-71093455,chr10-79074694-79075161,chr10-79167523-79168652,chr10-79277562-79278208,chr10-8288474-8290055,chr10-89347733-89349747,chr11-11739597-11740734,chr11-20273396-20274808,chr11-20275940-20277513,chr11-20278436-20278984,chr11-20289263-20290825,chr11-20310134-20311783,chr11-20327091-20328470,chr11-27863491-27864615,chr11-27915651-27917033,chr11-32313969-32314785,chr11-35344045-35345563,chr11-36447032-36448108,chr11-42762088-42762746,chr11-42971692-42972387,chr11-46234037-46234631,chr11-46462799-46465355,chr11-70174496-70175797,chr11-70323817-70325095,chr11-70496942-70498041,chr11-75902641-75903890,chr11-82988965-82990537,chr11-83007502-83008788,chr12-1003366-1004185,chr12-102884840-102885989,chr12-102891204-102892267,chr12-103099795-103100846,chr12-103207579-103208947,chr12-103408934-103409574,chr12-103529196-103531406,chr12-104720110-104721502,chr12-104727731-104728772,chr12-104737383-104738329,chr12-104750895-104752175,chr12-114799363-114800209,chr12-114863849-114865670,chr12-114937893-114939457,chr12-115035389-115036560,chr12-115163270-115164176,chr12-115605922-115606725,chr12-1217113-1218371,chr12-1287221-1287949,chr12-1566422-1567222,chr12-1584200-1584641,chr12-20188372-20190155,chr12-25263463-25265204,chr12-3896264-3897557,chr12-4013167-4014091,chr12-42666593-42667421,chr12-4289154-4289790,chr12-43071656-43072897,chr12-43286766-43287611,chr12-43288515-43289684,chr12-47084826-47085463,chr12-48017093-48017823,chr12-48026899-48028056,chr12-5576970-5577996,chr12-5923188-5924949,chr12-66013019-66013753,chr12-88447959-88449030,chr12-89059418-89060630,chr12-89316113-89317395,chr12-89326298-89327120,chr13-109671915-109673208,chr13-109840001-109840916,chr13-31380453-31381549,chr13-37942604-37943404,chr13-39785818-39787470,chr13-40154900-40155793,chr13-40232088-40233077,chr13-40429608-40430870,chr13-41314512-41315630,chr13-78020354-78021281,chr13-79658394-79659726,chr13-79779661-79780221,chr13-80361799-80362266,chr13-80783039-80784504,chr13-80840097-80841269,chr14-22411653-22413866,chr14-53174551-53175342,chr14-53613384-53614442,chr14-53646543-53647341,chr14-54257064-54258277,chr14-54290960-54292232,chr14-73142693-73143871,chr14-75803462-75804456,chr14-95769026-95770556,chr14-96056645-96057637,chr14-96231630-96233202,chr14-98563253-98564726,chr14-98592646-98594599,chr14-99047074-99048225,chr15-26197201-26198286,chr15-26230621-26231510,chr15-26437847-26439179,chr15-32861148-32862333,chr15-38941279-38942180,chr15-39569732-39571473,chr15-59940536-59942232,chr15-66706283-66706748,chr15-66931207-66932616,chr15-67133640-67135038,chr15-67201010-67202347,chr15-67678212-67679414,chr15-67843040-67844578,chr15-80280399-80281414,chr15-80578785-80580333,chr15-98693786-98695038,chr15-98873369-98875153,chr16-23673728-23674533,chr16-3816102-3817148,chr16-51591598-51593167,chr16-51614526-51615610,chr16-51960635-51961418,chr16-52330845-52332643,chr16-52455777-52457018,chr16-52552112-52553585,chr16-52965639-52966427,chr16-75312534-75313477,chr16-75319419-75320864,chr17-12634563-12635549,chr17-29240272-29241830,chr17-33072701-33074175,chr17-33115457-33116565,chr17-33239871-33240849,chr17-33276969-33278213,chr17-34139685-34140513,chr17-35046386-35047828,chr17-37109533-37111591,chr17-37225001-37226472,chr17-37232763-37233589,chr17-37298494-37300157,chr17-37662099-37662829,chr17-37729547-37730601,chr17-37829307-37830664,chr17-42345473-42346461,chr17-55774191-55775465,chr17-56009674-56010943,chr17-56366426-56368107,chr17-56482276-56483724,chr17-56810964-56812014,chr17-6077362-6079626,chr17-6171820-6173392,chr17-6428768-6429970,chr17-66259996-66261124,chr17-66749694-66751450,chr17-72187164-72188103,chr17-72216710-72217429,chr17-72833000-72833892,chr17-72861938-72863124,chr17-72929529-72930681,chr17-80183800-80184652,chr18-1017264-1018949,chr18-1783363-1784703,chr18-21262696-21263309,chr18-21294786-21295778,chr18-21329116-21331683,chr18-22032302-22033912,chr18-22192750-22194582,chr18-22319704-22320593,chr18-49608119-49609129,chr18-50158520-50159797,chr18-998753-999877,chr19-18742948-18743908,chr19-30069385-30071064,chr19-30358786-30361288,chr19-43686454-43688166,chr19-57326062-57327029,chr19-9882685-9884057,chr2-101766460-101767882,chr2-113304823-113307074,chr2-113354950-113356481,chr2-118232285-118233313,chr2-118476737-118477713,chr2-118617994-118618850,chr2-120787531-120789079,chr2-120935266-120936058,chr2-121227510-121228581,chr2-127654876-127656038,chr2-155732969-155733896,chr2-155765374-155767408,chr2-172323391-172324816,chr2-172415078-172416446,chr2-186569393-186571087,chr2-18776704-18777987,chr2-194784252-194785216,chr2-195852083-195853000,chr2-211744262-211744824,chr2-212892845-212893732,chr2-212905527-212906831,chr2-214901758-214903039,chr2-223621459-223622459,chr2-236714902-236716019,chr2-236753307-236754782,chr2-236853123-236853947,chr2-237011083-237012454,chr2-239274398-239276107,chr2-47226195-47228541,chr20-31711846-31713559,chr20-32071202-32072617,chr20-34324330-34325729,chr20-37726965-37728140,chr20-37758164-37759873,chr20-37841897-37842586,chr20-37986711-37988044,chr20-37999136-38000940,chr20-4256250-4257225,chr20-4427494-4428522,chr20-4457171-4458476,chr20-44645915-44646603,chr20-46814456-46815464,chr20-46989960-46991111,chr20-47030879-47032372,chr20-47117421-47119385,chr20-47312069-47313116,chr20-47345684-47346354,chr20-47347474-47348986,chr20-50679740-50680966,chr20-56764571-56766268,chr20-57027506-57028609,chr20-57262893-57263657,chr20-57294000-57295221,chr20-62779951-62780880,chr20-733590-734458,chr20-9520005-9521337,chr21-31612466-31613738,chr21-33799177-33799898,chr22-17786526-17787432,chr22-19737888-19739036,chr22-19841819-19843776,chr22-24289109-24290628,chr22-24444537-24446328,chr22-24450087-24451110,chr22-28822710-28823850,chr22-35306321-35307205,chr22-37178088-37179253,chr22-37967637-37969146,chr22-38045945-38046898,chr3-13555795-13557926,chr3-172069483-172070599,chr3-172148385-172149231,chr3-172652750-172653758,chr3-189221287-189223706,chr3-189292663-189293582,chr3-189775953-189776935,chr3-189820909-189821653,chr3-190058331-190059500,chr3-193673459-193675011,chr3-193710132-193712500,chr3-193736506-193738260,chr3-193808797-193809966,chr3-193901960-193904261,chr3-193937711-193939597,chr3-194103379-194104842,chr3-25044489-25045653,chr3-25280813-25282039,chr3-25293635-25294135,chr3-40677054-40678174,chr3-55013007-55014106,chr3-55127124-55128866,chr3-55610941-55611670,chr3-55663229-55665042,chr3-55895621-55896573,chr3-55987805-55989701,chr3-70838818-70840802,chr3-71884420-71885862,chr4-108042940-108044073,chr4-108247393-108248182,chr4-108334795-108335843,chr4-108349942-108351230,chr4-108393763-108394898,chr4-120590362-120591616,chr4-120865299-120866343,chr4-120964341-120965579,chr4-122406349-122407223,chr4-144401619-144402684,chr4-144517853-144518771,chr4-144663778-144664444,chr4-144947408-144948919,chr4-147724246-147725209,chr4-147991256-147992529,chr4-151168616-151169598,chr4-153833942-153836045,chr4-153988130-153989776,chr4-169207282-169208846,chr4-173800737-173802860,chr4-23696497-23698078,chr4-24327637-24329475,chr4-2670857-2672101,chr4-2809509-2810476,chr4-3205926-3206686,chr4-41144767-41146018,chr4-4578513-4579622,chr4-4696214-4697141,chr4-4783851-4785153,chr4-55020807-55021653,chr4-74751231-74752643,chr4-89197374-89198390,chr4-89652863-89653668,chr5-138602305-138603860,chr5-150141601-150142343,chr5-161333212-161333872,chr5-16855351-16856193,chr5-173297675-173298703,chr5-173734938-173735878,chr5-173785959-173787091,chr5-174300478-174302064,chr5-174535590-174536316,chr5-175103368-175105536,chr5-31701174-31702503,chr5-31757251-31758115,chr5-31933727-31934632,chr5-35145796-35147083,chr5-37885993-37887170,chr5-43854657-43855303,chr5-50867079-50867773,chr5-51664256-51665526,chr5-51997776-51998462,chr5-52334049-52334744,chr5-56123402-56124235,chr5-56326728-56328097,chr5-56585352-56586773,chr5-56601090-56602340,chr5-67267523-67269083,chr5-67377393-67378617,chr5-67416242-67417417,chr5-67747967-67749285,chr5-67774614-67775384,chr5-68054244-68055322,chr5-86794119-86796148,chr5-88732194-88733385,chr5-89016192-89017616,chr5-8997389-8998972,chr5-9195935-9197770,chr5-9598479-9600146,chr5-9622795-9624332,chr6-100978843-100979798,chr6-108203070-108204107,chr6-111677093-111678093,chr6-111706774-111707430,chr6-12173439-12174015,chr6-12420384-12421195,chr6-125558200-125559239,chr6-125564459-125565598,chr6-133403777-133404996,chr6-133548161-133550307,chr6-133741183-133741905,chr6-137870681-137871532,chr6-139602055-139603375,chr6-140138072-140139322,chr6-162771847-162773183,chr6-162964716-162966065,chr6-163007450-163009086,chr6-1725937-1726733,chr6-18506381-18507370,chr6-18747777-18748693,chr6-1903462-1905049,chr6-19301677-19302377,chr6-2020731-2022202,chr6-3040832-3042239,chr6-43698558-43699221,chr6-43740129-43741002,chr6-43858168-43860645,chr6-44084336-44085024,chr6-50186773-50188096,chr6-50712099-50712863,chr6-51322619-51323706,chr6-51466071-51468144,chr6-51477324-51478990,chr6-51513642-51514933,chr6-51549962-51550927,chr6-51949182-51949932,chr6-52001803-52002751,chr6-52726435-52727437,chr6-79215000-79215650,chr7-106841677-106842718,chr7-116614330-116616180,chr7-116661315-116662741,chr7-127641597-127642396,chr7-128122594-128124204,chr7-128309350-128310380,chr7-139570027-139570771,chr7-140727365-140728564,chr7-155531475-155532043,chr7-156656503-156657152,chr7-157457406-157458929,chr7-157565892-157566858,chr7-158050477-158052489,chr7-18647096-18648227,chr7-42087254-42088066,chr7-42124964-42125830,chr7-42197251-42198560,chr7-42720539-42722046,chr7-55129121-55131986,chr7-82335429-82336285,chr7-82364170-82365095,chr7-95724640-95726176,chr8-101046025-101047109,chr8-101118585-101119984,chr8-102151243-102152832,chr8-105588483-105589202,chr8-107209142-107210119,chr8-127480394-127481613,chr8-127567099-127568791,chr8-127814064-127814589,chr8-127986855-127988125,chr8-128042896-128043726,chr8-140847736-140849454,chr8-140891182-140892498,chr8-144222079-144224559,chr8-144270362-144271633,chr8-22641046-22642577,chr8-23132402-23133670,chr8-25328019-25329131,chr8-27445275-27446648,chr8-28491397-28492213,chr8-28588546-28590389,chr8-28611016-28612275,chr8-40322675-40324041,chr8-40545614-40547424,chr8-40635953-40636865,chr8-41249242-41250267,chr8-41300431-41301944,chr8-42292063-42294218,chr8-48266431-48267464,chr8-49017886-49018867,chr8-71159993-71161103,chr8-71260496-71261955,chr8-71265791-71266661,chr8-71322128-71322879,chr8-97622522-97623689,chr9-107439828-107440603,chr9-107472221-107473746,chr9-107749104-107750185,chr9-108142065-108143182,chr9-116464570-116465463,chr9-127492037-127492906,chr9-130860429-130861196,chr9-132234243-132235044,chr9-132472135-132473138,chr9-132474210-132474731,chr9-132608736-132609582,chr9-136175103-136176084,chr9-4934512-4935667,chr9-73244844-73246386,chr9-73279656-73280629,chr9-73595902-73597009,chr9-73919459-73920355,chr9-74125331-74126391,chr9-81125265-81126393,chr9-81137815-81139031,chr9-81227331-81228396,chr9-81368356-81369714,chr9-81535434-81536753,chr9-81728570-81729728,chr9-84521239-84522837,chr9-84893095-84894154,chr9-85178288-85179316,chr9-87269596-87271016,chr9-87570498-87572106,chr9-99038209-99038952,chr9-99095258-99097205,chr9-99172562-99173135,chr9-99450744-99451822,chr9-99610352-99611496,chrX-103400814-103401487,chrX-136655737-136657263,chrX-154045760-154047440,chrX-20360800-20362997,chrX-20561799-20564220,chrX-20857282-20858641,chrX-46951976-46954310,chrX-47500419-47502039,chrX-70481375-70482156,chrX-72392990-72394100	AATF,ABL1,ACAA2,ACKR3,ADA,ADAMTS20,ADCYAP1,ADORA2A,AIPL1,AMBRA1,AMIGO2,ANGPT1,ANXA1,APBB2,API5,APOH,ARAF,ARHGAP10,ARHGEF2,ARNT2,ASCL1,ASIC2,BARD1,BARHL1,BCL11B,BCL2L1,BDKRB2,BDNF,BEX3,BID,BMP4,BMP7,BNIP2,BRAF,BTC,C8orf4,CARD14,CAV1,CCAR2,CCL2,CCND2,CD40LG,CD44,CDK1,CFDP1,CHST11,CITED1,CITED2,COL2A1,COMP,CPEB4,CREB3L1,CSF1R,CTNNA1,CTNNB1,CTTN,CXCL12,DAD1,DAPK1,DDIAS,DNAJB6,DYRK3,EDN1,EDNRB,EGFR,EN1,EN2,EPCAM,ERBB4,ERC1,EYA1,EYA2,EYA4,FADD,FAM129B,FANK1,FASLG,FGF10,FGF8,FGFR2,FOXB1,FOXC1,FOXE3,FOXO1,FOXP1,FYN,FZD3,GABRB2,GABRB3,GATA3,GATA6,GCLM,GDNF,GHSR,GLI2,GLI3,GNRH1,GOLPH3,GPAM,GREM1,GRIK2,GRK5,HAND2,HCK,HEY2,HGF,HHIP,HIPK2,HMGA2,HMOX1,HNF1B,HSPA9,HTATIP2,HTT,IFIT3,IGF1,IGF1R,IKBKB,IL19,IL2,IL2RB,IL6ST,IRAK1,IRS2,ISL1,ITCH,ITGA6,ITGAV,ITGB1,ITPKB,ITSN1,IVNS1ABP,JAK2,KDM1A,KDR,KITLG,KLF4,KRAS,LEF1,LEP,LHX3,LIMS2,LMNA,MAD2L1,MAP2K4,MAP2K5,MAP4K4,MAPK8,MECP2,MEF2C,MGMT,MSX1,MSX2,MTDH,MYC,MYO18A,MYOCD,NAA16,NDNF,NGF,NKX2-5,NOG,NR2E1,NR4A2,NR4A3,NRP1,NTF3,NTRK2,NTSR1,NUAK2,OPA1,OSR1,OXR1,PAK5,PARK7,PAX2,PAX4,PAX7,PAX8,PDCD4,PDE3A,PDGFRB,PDK4,PDPN,PEA15,PHIP,PIAS1,PIK3CG,PIK3R1,PIN1,PKHD1,PLAUR,PLK1,POU4F1,PPARGC1A,PPIF,PRKAA2,PRKCA,PRKCQ,PRKN,PRLR,PRNP,PROK2,PSEN1,PSEN2,PTK2,PTK2B,PTPN1,RARB,RASA1,RETREG1,RFFL,RGN,RIPK1,RNF144B,ROCK1,RPS3A,RPS6KA3,RRM2B,RXFP2,SCG2,SCRT2,SCX,SEMA5A,SETX,SFN,SFRP1,SFRP2,SH3RF1,SHH,SLC39A10,SLC9A1,SMAD3,SMAD6,SNAI2,SNCA,SOD1,SOX10,SOX9,SPRY2,STAT3,TBX1,TBX3,TCF7L2,TCL1A,TEX11,TFAP2B,TFAP2D,TGFB3,TGFBR1,THBS1,TLE1,TMEM14A,TNFAIP3,TNFRSF10C,TNFRSF10D,TNFSF10,TNFSF18,TNIP2,TOX3,TP63,TP73,TRAF6,TRAP1,TRIM32,TWIST1,TWIST2,UBE2V2,UFM1,UNC5B,URI1,USP47,VEGFA,VSTM2L,VTCN1,WNT11,WNT5A,WNT7A,WNT9A,WT1,XBP1,YWHAZ,ZC3H12A,ZMYND11,ZNF304	nect
GO Biological Process	GO:0061333	renal tubule morphogenesis	96	1.319463e-10	1.70435e-6	1.775365e-8	1.83157	71.52333	131	0.01430467	0.0262	91	1.266799e-11	1.636324e-7	1.798159e-9	2.512462	17.5127	44	67	0.008964955	0.6567164	chr1-163746971-163748175,chr1-163836069-163837476,chr1-164515240-164516899,chr1-164747548-164748821,chr1-165275070-165276380,chr1-245074048-245074735,chr1-245310327-245311515,chr1-245316691-245317911,chr1-245571084-245572360,chr1-245747984-245748891,chr1-9883845-9885099,chr1-9891131-9891671,chr1-9892351-9894435,chr10-100868243-100868775,chr10-100873121-100874493,chr10-100874667-100875333,chr10-101732472-101733264,chr10-101767732-101768844,chr10-8288474-8290055,chr11-27390778-27393278,chr11-27422821-27423612,chr11-32313969-32314785,chr11-75902641-75903890,chr13-109840001-109840916,chr14-53174551-53175342,chr14-53613384-53614442,chr14-53646543-53647341,chr14-54257064-54258277,chr14-54290960-54292232,chr14-74961765-74962708,chr14-74978272-74978860,chr15-32861148-32862333,chr16-2058039-2059384,chr16-50881184-50882189,chr16-51128809-51129491,chr16-51430856-51432176,chr16-51448826-51449944,chr16-51538523-51540002,chr16-51591598-51593167,chr16-51614526-51615610,chr16-51960635-51961418,chr16-53726366-53727349,chr16-53827005-53828367,chr16-53914456-53916105,chr16-53920664-53921552,chr16-53922184-53923910,chr16-53935903-53938721,chr16-54034862-54036163,chr16-54178226-54179038,chr16-54234859-54235673,chr16-54350670-54351991,chr16-54582121-54583167,chr17-36672388-36673334,chr17-36724065-36725188,chr17-37662099-37662829,chr17-37729547-37730601,chr17-37829307-37830664,chr17-46889370-46890739,chr17-55774191-55775465,chr17-56009674-56010943,chr17-56366426-56368107,chr17-56482276-56483724,chr17-56810964-56812014,chr17-72187164-72188103,chr17-72216710-72217429,chr17-72833000-72833892,chr17-72861938-72863124,chr17-72929529-72930681,chr2-113304823-113307074,chr2-113354950-113356481,chr2-18776704-18777987,chr20-6492023-6493105,chr20-6533319-6534696,chr20-6837837-6839076,chr20-7146215-7148158,chr20-7360291-7362844,chr3-193673459-193675011,chr3-193710132-193712500,chr3-193736506-193738260,chr3-193808797-193809966,chr3-193901960-193904261,chr3-193937711-193939597,chr3-194103379-194104842,chr3-194183892-194185638,chr3-194274352-194275357,chr3-197353592-197355567,chr3-197371385-197372665,chr3-197417342-197419196,chr3-197445534-197447650,chr3-40677054-40678174,chr4-125345735-125347069,chr4-125664023-125664918,chr5-142419763-142421597,chr5-2496698-2498815,chr5-3683124-3684437,chr5-37885993-37887170,chr5-3853971-3855193,chr5-3870868-3872186,chr5-3983065-3984319,chr5-4337246-4338046,chr5-5360072-5361665,chr5-88732194-88733385,chr5-89016192-89017616,chr6-133403777-133404996,chr6-133548161-133550307,chr6-133741183-133741905,chr7-156656503-156657152,chr7-42087254-42088066,chr7-42124964-42125830,chr7-42197251-42198560,chr7-42720539-42722046,chr8-124611857-124613151,chr8-124827974-124829561,chr8-124834212-124835296,chr8-127480394-127481613,chr8-127567099-127568791,chr8-127814064-127814589,chr8-127986855-127988125,chr8-128042896-128043726,chr8-71159993-71161103,chr8-71260496-71261955,chr8-71265791-71266661,chr8-71322128-71322879,chr9-95360469-95361373,chr9-95779846-95781040,chrX-133701966-133703549,chrX-133844824-133846282,chrX-133892045-133893036,chrX-133981037-133981692,chrX-134031839-134032789,chrX-72392990-72394100	ADAMTS16,BMP2,BMP4,CITED1,COL4A1,CTNNB1,CTNNBIP1,DLG1,EYA1,FAT4,FGF1,FGF8,FMN1,GATA3,GDNF,GLI3,GPC3,GREM1,HES1,HNF1B,IRX1,IRX2,IRX3,KIF26B,LGR4,LHX1,MEF2C,MTSS1,MYC,NOG,OSR1,PAX2,PAX8,PBX1,PGF,PKD1,PTCH1,SALL1,SHH,SOX9,TCF21,WNT11,WNT9B,WT1	nect
GO Biological Process	GO:0035108	limb morphogenesis	97	1.427114e-10	1.843403e-6	1.900416e-8	1.566747	141.6949	222	0.02833897	0.0444	84	3.041147e-12	3.92825e-8	4.676488e-10	2.030013	38.42339	78	147	0.01589242	0.5306122	chr1-147896817-147898052,chr1-163746971-163748175,chr1-163836069-163837476,chr1-164515240-164516899,chr1-164747548-164748821,chr1-165275070-165276380,chr1-170874201-170875264,chr1-207917145-207918770,chr1-208068086-208070358,chr1-208154746-208155955,chr1-208181054-208182075,chr1-208197517-208198881,chr1-208240052-208240726,chr1-208349115-208350394,chr1-208630791-208632042,chr1-208841231-208842848,chr1-21237392-21238880,chr1-21277120-21279695,chr1-21326620-21327401,chr1-21342498-21343046,chr1-218692410-218693883,chr1-218925324-218927415,chr1-227922324-227923450,chr1-2348820-2350170,chr10-101606664-101607872,chr10-101619608-101620510,chr10-101665694-101666776,chr10-101732472-101733264,chr10-101767732-101768844,chr10-121309780-121312821,chr10-121339592-121340955,chr10-121449163-121450817,chr10-121680608-121682950,chr10-121683507-121685490,chr11-114114900-114115956,chr11-114170128-114171581,chr11-114208956-114210531,chr11-114218965-114220575,chr11-44190691-44192294,chr11-44420866-44421837,chr11-44508784-44509643,chr11-44519675-44520784,chr11-46914369-46914725,chr12-104720110-104721502,chr12-104727731-104728772,chr12-104737383-104738329,chr12-104750895-104752175,chr12-114133849-114135297,chr12-114220156-114220986,chr12-114799363-114800209,chr12-114863849-114865670,chr12-114937893-114939457,chr12-115035389-115036560,chr12-115163270-115164176,chr12-115605922-115606725,chr12-2017147-2018276,chr12-2171214-2173132,chr12-48017093-48017823,chr12-48026899-48028056,chr13-21638804-21640604,chr13-22064870-22066118,chr13-22404289-22406263,chr14-53174551-53175342,chr14-53613384-53614442,chr14-53646543-53647341,chr14-54257064-54258277,chr14-54290960-54292232,chr14-73142693-73143871,chr15-32861148-32862333,chr15-57775726-57777145,chr15-57969418-57970553,chr15-58053337-58054171,chr16-3816102-3817148,chr16-3953585-3954904,chr16-50881184-50882189,chr16-51128809-51129491,chr16-51430856-51432176,chr16-51448826-51449944,chr16-51538523-51540002,chr16-51591598-51593167,chr16-51614526-51615610,chr16-51960635-51961418,chr17-19298290-19300262,chr17-55774191-55775465,chr17-56009674-56010943,chr17-56366426-56368107,chr17-56482276-56483724,chr17-56810964-56812014,chr17-61178887-61180064,chr17-61208255-61209940,chr17-61210549-61211806,chr17-72187164-72188103,chr17-72216710-72217429,chr17-72833000-72833892,chr17-72861938-72863124,chr17-72929529-72930681,chr18-46386599-46388085,chr2-100041716-100042587,chr2-111053983-111055751,chr2-118232285-118233313,chr2-118476737-118477713,chr2-118617994-118618850,chr2-120787531-120789079,chr2-120935266-120936058,chr2-121227510-121228581,chr2-15673551-15674421,chr2-15819280-15820457,chr2-15824840-15827686,chr2-15964865-15966278,chr2-16029691-16031688,chr2-16035704-16036590,chr2-16083538-16084970,chr2-16204191-16205506,chr2-16261931-16263520,chr2-173194753-173195427,chr2-18776704-18777987,chr2-41909155-41910375,chr2-42051097-42051933,chr2-42052899-42053551,chr2-42059353-42061629,chr2-4900849-4902136,chr2-5751803-5752711,chr2-5803258-5804512,chr2-6218553-6219554,chr2-71497550-71498627,chr2-71589553-71590343,chr2-71700080-71701392,chr2-99523502-99524765,chr2-99808430-99809743,chr2-99972780-99975189,chr2-99984221-99985150,chr20-51846852-51848858,chr20-56764571-56766268,chr20-57027506-57028609,chr20-57262893-57263657,chr20-57294000-57295221,chr3-13555795-13557926,chr3-152260574-152262049,chr3-189221287-189223706,chr3-189292663-189293582,chr3-189775953-189776935,chr3-189820909-189821653,chr3-190058331-190059500,chr3-25044489-25045653,chr3-25280813-25282039,chr3-25293635-25294135,chr3-40677054-40678174,chr3-55013007-55014106,chr3-55127124-55128866,chr3-55610941-55611670,chr3-55663229-55665042,chr3-55895621-55896573,chr3-55987805-55989701,chr4-108042940-108044073,chr4-108247393-108248182,chr4-108334795-108335843,chr4-108349942-108351230,chr4-108393763-108394898,chr4-110608872-110609935,chr4-110837198-110838514,chr4-153833942-153836045,chr4-153988130-153989776,chr4-173800737-173802860,chr4-4578513-4579622,chr4-4696214-4697141,chr4-4783851-4785153,chr4-78441514-78442469,chr4-94725343-94726825,chr4-95439555-95440839,chr5-135068781-135070226,chr5-135092163-135092940,chr5-135149286-135151257,chr5-174300478-174302064,chr5-174535590-174536316,chr5-175103368-175105536,chr5-43854657-43855303,chr6-21021955-21022973,chr6-21370894-21372357,chr6-21382793-21384071,chr6-21710204-21711611,chr6-21885003-21886218,chr6-22116947-22118162,chr6-22253992-22254803,chr6-51322619-51323706,chr6-51466071-51468144,chr6-51477324-51478990,chr6-51513642-51514933,chr6-51549962-51550927,chr7-156656503-156657152,chr7-18647096-18648227,chr7-2706423-2707335,chr7-42087254-42088066,chr7-42124964-42125830,chr7-42197251-42198560,chr7-42720539-42722046,chr7-96448396-96449521,chr7-96657031-96658865,chr8-101244822-101245843,chr8-101466336-101468014,chr8-101690771-101692499,chr8-38559312-38560394,chr8-38622833-38623524,chr8-57874974-57876943,chr8-60984796-60987255,chr8-61228941-61229985,chr8-61422545-61423434,chr8-61493777-61494753,chr8-62198690-62199729,chr8-73459375-73460243,chr9-75616217-75617410,chr9-76266313-76268304,chr9-91476811-91477615,chr9-91577319-91578973,chr9-91864142-91865428,chr9-91896169-91897132,chr9-95360469-95361373,chr9-95779846-95781040,chrX-133701966-133703549,chrX-133844824-133846282,chrX-133892045-133893036,chrX-133981037-133981692,chrX-134031839-134032789	AFF3,ALDH1A2,ALX4,ASPH,B9D1,BCL2L11,BMP4,BMP7,BMPR1B,CACNA1C,CHD7,CHST11,COL2A1,CREBBP,CTNNB1,CYP26B1,DLX6,ECE1,EN1,FBXW4,FGF10,FGF8,FGF9,FGFR1,FGFR2,FMN1,FRAS1,GJA5,GLI2,GLI3,GNA12,GPC3,GREM1,GRHL2,HAND2,IMPAD1,LEF1,LMBR1,LRP4,MAP3K20,MBNL1,MSX1,MSX2,MYCN,NOG,OSR1,PBX1,PCSK5,PITX1,PITX2,PKDCC,PLXNA2,PRRX1,PSEN1,PTCH1,RARB,RDH10,RNF165,ROR2,SALL1,SALL4,SFRP2,SHH,SKI,SOX11,SOX4,SOX9,TBX2,TBX3,TBX5,TFAP2B,TGFB2,TP63,TWIST1,WNT5A,WNT7A,WNT9A,ZBTB16	nect
GO Biological Process	GO:0035904	aorta development	98	1.657398e-10	2.140861e-6	2.184552e-8	2.230928	35.41128	79	0.007082255	0.0158	596	2.970388e-4	1	0.006437668	1.955406	11.76226	23	45	0.004686227	0.5111111	chr1-213399224-213400140,chr1-213967930-213969176,chr1-214017028-214018053,chr1-214192718-214193939,chr1-214247338-214248030,chr1-218692410-218693883,chr1-218925324-218927415,chr10-101732472-101733264,chr10-101767732-101768844,chr12-42469830-42470975,chr12-42569221-42570328,chr12-42666593-42667421,chr12-43071656-43072897,chr12-43286766-43287611,chr12-43288515-43289684,chr15-66706283-66706748,chr15-66931207-66932616,chr15-73934864-73936841,chr15-73944095-73945298,chr17-61178887-61180064,chr17-61208255-61209940,chr17-61210549-61211806,chr2-188629073-188630663,chr20-10629021-10630735,chr20-10639138-10640739,chr20-10655406-10656889,chr20-10666837-10668159,chr20-10686069-10687377,chr20-10768925-10770405,chr20-11296178-11297525,chr20-11442894-11444082,chr20-11451485-11452705,chr22-19737888-19739036,chr22-19841819-19843776,chr3-123757416-123758884,chr3-123798813-123800589,chr3-123842973-123845066,chr3-193673459-193675011,chr3-193710132-193712500,chr3-193736506-193738260,chr3-193808797-193809966,chr3-193901960-193904261,chr3-193937711-193939597,chr3-194103379-194104842,chr3-194183892-194185638,chr3-194274352-194275357,chr3-64417496-64418968,chr3-64467174-64468293,chr3-64546404-64547590,chr3-64626723-64628492,chr3-64829871-64831478,chr4-25964749-25966500,chr5-150141601-150142343,chr6-105849672-105851949,chr6-105902267-105903744,chr6-106062428-106063429,chr6-106079636-106081060,chr6-125558200-125559239,chr6-125564459-125565598,chr6-21021955-21022973,chr6-21370894-21372357,chr6-21382793-21384071,chr6-21710204-21711611,chr6-21885003-21886218,chr6-22116947-22118162,chr6-22253992-22254803,chr6-51322619-51323706,chr6-51466071-51468144,chr6-51477324-51478990,chr6-51513642-51514933,chr6-51549962-51550927,chr8-23532339-23533385,chr8-60984796-60987255,chr8-61228941-61229985,chr8-71159993-71161103,chr8-71260496-71261955,chr8-71265791-71266661,chr8-71322128-71322879,chr8-79762598-79763514	ADAMTS9,CHD7,COL3A1,EYA1,FGF8,HES1,HEY1,HEY2,JAG1,LOXL1,MYLK,NKX3-1,PDGFRB,PRDM1,PRICKLE1,PROX1,RBPJ,SMAD6,SOX4,TBX1,TBX2,TFAP2B,TGFB2	nect
GO Biological Process	GO:0035909	aorta morphogenesis	99	1.952035e-10	2.521444e-6	2.546913e-8	2.465805	25.95501	64	0.005191002	0.0128	432	2.473097e-5	0.3194499	7.394675e-4	2.459439	7.318741	18	28	0.003667482	0.6428571	chr1-213399224-213400140,chr1-213967930-213969176,chr1-214017028-214018053,chr1-214192718-214193939,chr1-214247338-214248030,chr1-218692410-218693883,chr1-218925324-218927415,chr10-101732472-101733264,chr10-101767732-101768844,chr17-61178887-61180064,chr17-61208255-61209940,chr17-61210549-61211806,chr2-188629073-188630663,chr20-10629021-10630735,chr20-10639138-10640739,chr20-10655406-10656889,chr20-10666837-10668159,chr20-10686069-10687377,chr20-10768925-10770405,chr20-11296178-11297525,chr20-11442894-11444082,chr20-11451485-11452705,chr22-19737888-19739036,chr22-19841819-19843776,chr3-123757416-123758884,chr3-123798813-123800589,chr3-123842973-123845066,chr3-193673459-193675011,chr3-193710132-193712500,chr3-193736506-193738260,chr3-193808797-193809966,chr3-193901960-193904261,chr3-193937711-193939597,chr3-194103379-194104842,chr3-194183892-194185638,chr3-194274352-194275357,chr3-64417496-64418968,chr3-64467174-64468293,chr3-64546404-64547590,chr3-64626723-64628492,chr3-64829871-64831478,chr4-25964749-25966500,chr5-150141601-150142343,chr6-125558200-125559239,chr6-125564459-125565598,chr6-21021955-21022973,chr6-21370894-21372357,chr6-21382793-21384071,chr6-21710204-21711611,chr6-21885003-21886218,chr6-22116947-22118162,chr6-22253992-22254803,chr6-51322619-51323706,chr6-51466071-51468144,chr6-51477324-51478990,chr6-51513642-51514933,chr6-51549962-51550927,chr8-60984796-60987255,chr8-61228941-61229985,chr8-71159993-71161103,chr8-71260496-71261955,chr8-71265791-71266661,chr8-71322128-71322879,chr8-79762598-79763514	ADAMTS9,CHD7,COL3A1,EYA1,FGF8,HES1,HEY1,HEY2,JAG1,MYLK,PDGFRB,PROX1,RBPJ,SOX4,TBX1,TBX2,TFAP2B,TGFB2	nect
GO Biological Process	GO:0007369	gastrulation	100	2.623341e-10	3.38857e-6	3.38857e-8	1.646004	108.7482	179	0.02174965	0.0358	208	4.036557e-8	0.00052140210000000005	2.506741e-6	1.767614	41.29861	73	158	0.01487368	0.46202530000000003	chr1-102132078-102133387,chr1-103460132-103460907,chr1-1356896-1357318,chr1-68211485-68212327,chr10-100461946-100463354,chr10-100868243-100868775,chr10-100873121-100874493,chr10-100874667-100875333,chr10-101732472-101733264,chr10-101767732-101768844,chr10-121309780-121312821,chr10-121339592-121340955,chr10-121449163-121450817,chr10-121680608-121682950,chr10-121683507-121685490,chr10-33331009-33331618,chr10-92809745-92811363,chr10-92811576-92812465,chr11-10784138-10785413,chr11-34546098-34547181,chr11-44190691-44192294,chr11-57236938-57237881,chr11-75902641-75903890,chr11-78799892-78800815,chr11-78940321-78941895,chr11-78948829-78951216,chr11-79025373-79026930,chr11-79045088-79046769,chr11-79088611-79089821,chr11-79601595-79602701,chr11-79963398-79965215,chr11-80327610-80328899,chr12-66013019-66013753,chr12-69475122-69476724,chr13-110330086-110330971,chr13-110337389-110339372,chr13-110359365-110360954,chr13-110540808-110541871,chr14-53174551-53175342,chr14-53613384-53614442,chr14-53646543-53647341,chr14-54257064-54258277,chr14-54290960-54292232,chr14-56886599-56889169,chr14-57060149-57061638,chr14-94699813-94700811,chr14-94728629-94729466,chr14-94750073-94751146,chr14-94892907-94894225,chr14-95070813-95072419,chr15-51923910-51924961,chr15-66706283-66706748,chr15-66931207-66932616,chr15-67133640-67135038,chr15-67201010-67202347,chr16-55398337-55399911,chr16-55408217-55409147,chr16-55502574-55503429,chr16-58011565-58013085,chr16-83136544-83137843,chr16-83674527-83675677,chr16-85981656-85982849,chr17-36672388-36673334,chr17-36724065-36725188,chr17-37662099-37662829,chr17-37729547-37730601,chr17-37829307-37830664,chr17-55774191-55775465,chr17-56009674-56010943,chr17-56366426-56368107,chr17-56482276-56483724,chr17-56810964-56812014,chr17-75687768-75688947,chr18-22032302-22033912,chr18-22192750-22194582,chr18-22319704-22320593,chr18-47995490-47997841,chr18-9416583-9418600,chr2-147109809-147110820,chr2-147197835-147199388,chr2-147440448-147441517,chr2-147487241-147488051,chr2-147792164-147793667,chr2-17815375-17817107,chr2-186569393-186571087,chr2-215618764-215620289,chr2-45165972-45166611,chr2-45199760-45201090,chr2-45390103-45391221,chr20-15637238-15639182,chr20-15936691-15937573,chr20-16235469-16237654,chr20-16290023-16291703,chr20-16579879-16580849,chr20-46814456-46815464,chr20-46989960-46991111,chr20-47030879-47032372,chr20-47117421-47119385,chr20-47312069-47313116,chr20-47345684-47346354,chr20-47347474-47348986,chr20-56764571-56766268,chr20-57027506-57028609,chr20-57262893-57263657,chr20-57294000-57295221,chr21-38683386-38684691,chr21-39086876-39088175,chr21-45358962-45360545,chr21-45412916-45413783,chr21-45876166-45877141,chr22-29654285-29655411,chr22-29657772-29658910,chr22-29669731-29671592,chr3-124836976-124838110,chr3-181623788-181624785,chr3-181692475-181693417,chr3-181741109-181741916,chr3-181965661-181966800,chr3-181998414-181999196,chr3-182516177-182518228,chr3-184549529-184550495,chr3-27511487-27512677,chr3-40677054-40678174,chr3-55013007-55014106,chr3-55127124-55128866,chr3-55610941-55611670,chr3-55663229-55665042,chr3-55895621-55896573,chr3-55987805-55989701,chr3-99409949-99411325,chr4-108042940-108044073,chr4-108247393-108248182,chr4-108334795-108335843,chr4-108349942-108351230,chr4-108393763-108394898,chr4-39557763-39559264,chr6-1725937-1726733,chr6-1903462-1905049,chr6-2020731-2022202,chr6-31207990-31208904,chr6-75115197-75115922,chr7-107993791-107995941,chr7-35319071-35320538,chr7-35445787-35446585,chr7-42087254-42088066,chr7-42124964-42125830,chr7-42197251-42198560,chr8-10756074-10757203,chr8-117692407-117693631,chr8-117847451-117848801,chr8-117947033-117948853,chr8-118000001-118001164,chr8-118256692-118258242,chr8-118614279-118616329,chr8-144222079-144224559,chr8-144270362-144271633,chr8-29516414-29517817,chr8-30004498-30006535,chr8-41249242-41250267,chr8-41300431-41301944,chr8-54227651-54228631,chr8-71159993-71161103,chr8-71260496-71261955,chr8-71265791-71266661,chr8-71322128-71322879,chr9-107439828-107440603,chr9-107472221-107473746,chr9-107749104-107750185,chr9-108142065-108143182,chr9-123286583-123287843,chr9-123484969-123485708,chr9-123541345-123544514,chr9-123659680-123660440,chr9-123669081-123669825,chr9-123725050-123725854,chr9-99450744-99451822,chr9-99610352-99611496,chrX-112901449-112903298,chrX-113368974-113370627	ACVR2A,AMOT,APLNR,BMP4,BMP7,CHRD,COL11A1,COL12A1,COL4A2,COL6A1,COL8A1,CRB2,CTNNB1,CTR9,DLD,DUSP4,DVL1,ELF5,EOMES,ETS2,EXT1,EXT2,EYA1,EYA2,FGF8,FGFR2,FN1,FOXC1,FOXF1,FRS2,GATA6,GSC,HHEX,HMGA2,HNF1B,HSBP1,INHBA,ITGAV,ITGB1,ITGB4,ITGB5,KIF16B,KLF4,LAMB1,LEF1,LEO1,LHX1,MMP15,MMP2,MSGN1,NF2,NOG,NR4A3,OTX2,PAX2,POFUT2,POU5F1,SCX,SFRP1,SIX2,SMAD2,SMAD3,SOX17,SOX2,SOX7,TBX20,TENM4,TWSG1,UGDH,WLS,WNT11,WNT5A,WNT8B	nect
GO Biological Process	GO:0001525	angiogenesis	101	2.650615e-10	3.423799e-6	3.3899e-8	1.473638	190.0059	280	0.03800119	0.056	82	2.755622e-12	3.559437e-8	4.340777e-10	1.716367	76.32401	131	292	0.02669112	0.4486301	chr1-101250197-101251311,chr1-101282670-101284282,chr1-147896817-147898052,chr1-150505625-150507079,chr1-156803873-156805104,chr1-207917145-207918770,chr1-208068086-208070358,chr1-208154746-208155955,chr1-208181054-208182075,chr1-208197517-208198881,chr1-208240052-208240726,chr1-218692410-218693883,chr1-218925324-218927415,chr1-22684559-22686095,chr1-22689202-22689974,chr1-22835450-22837228,chr1-22875022-22877177,chr1-37069503-37071019,chr1-37123021-37123977,chr1-43295000-43296023,chr10-101732472-101733264,chr10-101767732-101768844,chr10-121309780-121312821,chr10-121339592-121340955,chr10-121449163-121450817,chr10-121680608-121682950,chr10-121683507-121685490,chr10-33331009-33331618,chr10-33820233-33821154,chr10-33875736-33877112,chr10-34003413-34004410,chr10-34125279-34126590,chr10-35751067-35753227,chr10-36422008-36423234,chr10-48526005-48526801,chr10-70954096-70954885,chr10-70967237-70968462,chr10-70968912-70969655,chr10-71084984-71086374,chr10-71091680-71093455,chr11-119716651-119718470,chr11-127844356-127845408,chr11-128133086-128133894,chr11-128363815-128365405,chr11-128473570-128475202,chr11-19295954-19297583,chr11-19358995-19360461,chr11-19365274-19366605,chr11-19421804-19422817,chr11-19519311-19520629,chr11-19539527-19540814,chr11-20273396-20274808,chr11-20275940-20277513,chr11-20278436-20278984,chr11-20289263-20290825,chr11-20310134-20311783,chr11-20327091-20328470,chr11-82796921-82797993,chr12-103099795-103100846,chr12-103207579-103208947,chr12-103408934-103409574,chr12-103529196-103531406,chr12-103772526-103774125,chr12-47744774-47745993,chr12-52026949-52027416,chr12-55850122-55851204,chr12-77591842-77593188,chr13-105920153-105921081,chr13-106422259-106424019,chr13-106467229-106469529,chr13-109840001-109840916,chr13-110330086-110330971,chr13-110337389-110339372,chr13-110359365-110360954,chr13-110540808-110541871,chr13-21638804-21640604,chr13-22064870-22066118,chr13-22404289-22406263,chr14-100381300-100382194,chr14-100471109-100472212,chr14-29233154-29234142,chr14-29674111-29675219,chr14-30444826-30446254,chr14-53174551-53175342,chr14-53613384-53614442,chr14-53646543-53647341,chr14-54257064-54258277,chr14-54290960-54292232,chr14-74961765-74962708,chr14-74978272-74978860,chr14-76433272-76434926,chr15-32861148-32862333,chr15-38941279-38942180,chr15-39569732-39571473,chr15-60927930-60929640,chr15-60973179-60974928,chr15-61536721-61537919,chr15-61598270-61599327,chr15-75830859-75832548,chr16-55398337-55399911,chr16-55408217-55409147,chr16-55502574-55503429,chr16-82496671-82498557,chr16-82510536-82511510,chr16-83136544-83137843,chr17-34139685-34140513,chr17-45129413-45129839,chr17-47294312-47296133,chr17-55698887-55700249,chr17-57993184-57994646,chr17-61178887-61180064,chr17-61208255-61209940,chr17-61210549-61211806,chr17-66259996-66261124,chr17-66749694-66751450,chr17-8963149-8964126,chr18-59372693-59373323,chr18-59376067-59377482,chr18-59383847-59384354,chr18-59569638-59571100,chr18-59659167-59660271,chr19-57326062-57327029,chr2-128309068-128309922,chr2-128378599-128379739,chr2-128380997-128381945,chr2-128536764-128537951,chr2-186569393-186571087,chr2-20473901-20475099,chr2-20524299-20525701,chr2-205530531-205532181,chr2-205712305-205713495,chr2-205727771-205729023,chr2-205912986-205915307,chr2-20595106-20596592,chr2-207873177-207874080,chr2-215618764-215620289,chr2-223621459-223622459,chr2-235710030-235710927,chr2-235934005-235935376,chr2-236086453-236087676,chr2-236714902-236716019,chr2-236753307-236754782,chr2-236853123-236853947,chr2-237011083-237012454,chr2-237816338-237816951,chr2-38202467-38203708,chr2-38213711-38214785,chr2-45698429-45700015,chr2-45770599-45771794,chr2-46283930-46285352,chr2-66361397-66363447,chr2-66517097-66518314,chr2-66604110-66605847,chr2-9267870-9269051,chr20-10629021-10630735,chr20-10639138-10640739,chr20-10655406-10656889,chr20-10666837-10668159,chr20-10686069-10687377,chr20-10768925-10770405,chr20-11296178-11297525,chr20-11442894-11444082,chr20-11451485-11452705,chr20-18032930-18033730,chr21-45358962-45360545,chr21-45412916-45413783,chr21-45469072-45470214,chr22-19737888-19739036,chr22-19841819-19843776,chr22-28822710-28823850,chr22-35306321-35307205,chr22-36334755-36335818,chr3-134952342-134953908,chr3-13555795-13557926,chr3-135739346-135740970,chr3-184549529-184550495,chr3-40677054-40678174,chr3-71884420-71885862,chr3-78894591-78895231,chr3-78957182-78957882,chr3-99409949-99411325,chr4-108042940-108044073,chr4-108247393-108248182,chr4-108334795-108335843,chr4-108349942-108351230,chr4-108393763-108394898,chr4-110608872-110609935,chr4-110837198-110838514,chr4-120964341-120965579,chr4-146844481-146845365,chr4-146981325-146982233,chr4-147059590-147061649,chr4-153833942-153836045,chr4-153988130-153989776,chr4-173800737-173802860,chr4-19428903-19430155,chr4-20367491-20368064,chr4-20431396-20432667,chr4-20432896-20433536,chr4-25964749-25966500,chr4-54494875-54495549,chr4-55020807-55021653,chr4-85267730-85268553,chr4-86220791-86221998,chr4-86279258-86280550,chr5-14171826-14173228,chr5-142419763-142421597,chr5-14284085-14285432,chr5-14425189-14425888,chr5-14440210-14441475,chr5-150141601-150142343,chr5-171577579-171578909,chr5-43854657-43855303,chr5-54627425-54628843,chr5-54702728-54704184,chr5-8997389-8998972,chr5-9195935-9197770,chr5-9598479-9600146,chr5-9622795-9624332,chr6-117782930-117783662,chr6-12173439-12174015,chr6-12420384-12421195,chr6-126526000-126527430,chr6-126975527-126976722,chr6-133403777-133404996,chr6-133548161-133550307,chr6-133741183-133741905,chr6-32203248-32204483,chr6-43698558-43699221,chr6-43740129-43741002,chr6-43858168-43860645,chr6-44084336-44085024,chr7-105143419-105144388,chr7-106841677-106842718,chr7-108239207-108240170,chr7-108245751-108246961,chr7-108323710-108325092,chr7-116614330-116616180,chr7-116661315-116662741,chr7-120320009-120320975,chr7-128122594-128124204,chr7-128309350-128310380,chr7-156656503-156657152,chr7-34190959-34192346,chr7-35319071-35320538,chr7-35445787-35446585,chr8-107209142-107210119,chr8-119586320-119587535,chr8-140847736-140849454,chr8-140891182-140892498,chr8-23292975-23295090,chr8-23427138-23428328,chr8-23441079-23442054,chr8-27445275-27446648,chr8-38559312-38560394,chr8-38622833-38623524,chr8-54227651-54228631,chr8-79762598-79763514,chr9-121607534-121608538,chr9-121779328-121779997,chr9-133821525-133822370,chr9-133837579-133838272,chr9-133854205-133855867,chr9-133979033-133980272,chr9-137373000-137373980,chr9-38107390-38109126,chr9-38228775-38229565,chr9-71268651-71269766,chr9-71271296-71272064,chr9-71382767-71383966,chr9-99038209-99038952,chr9-99095258-99097205,chr9-99172562-99173135,chrX-15340754-15341534,chrX-15412528-15413614,chrX-15447518-15448615,chrX-23792894-23793614,chrX-23840334-23841781,chrX-3391303-3392542,chrX-4435649-4436980	ACKR3,ANGPT1,ARHGAP22,ARHGAP24,BCAS3,BMP4,BMPER,CAV1,CCBE1,CCL2,CD34,CDH13,COL15A1,COL18A1,COL4A1,COL4A2,COL8A1,CSPG4,CTNNB1,CYP1B1,DAB2IP,E2F7,E2F8,ECM1,EDN1,EDNRA,EFNB2,ENPEP,ENSG00000259753,EPAS1,EPHB1,EPHB2,EPHB3,ESM1,ETS1,FGF1,FGF10,FGF18,FGF8,FGF9,FGFR1,FGFR2,FN1,FZD5,FZD8,GBX2,GJA5,GREM1,HAND2,HEY1,HMOX1,HS6ST1,HTATIP2,ITGAV,ITGB1,ITGB1BP1,JAG1,KDR,LEF1,LEP,LOXL2,MEIS1,MMP19,MMP2,MYH9,NDNF,NOTCH4,NOV,NR4A1,NRARP,NRCAM,NRP1,NRP2,NUS1,OTULIN,OVOL2,PDGFRA,PDGFRB,PGF,PIK3CG,PIK3R6,PITX2,PLCD3,PRCP,PRKCA,PRKD1,PRKX,PROK2,PTK2,PTK2B,RAMP1,RAPGEF3,RBPJ,RHOB,ROBO1,RORA,RSPO3,S1PR1,SAT1,SCG2,SEMA5A,SFRP2,SH2D2A,SHB,SHH,SLIT2,SOX17,SRPK2,STAB2,TBX1,TBX20,TCF21,TGFB2,TGFBR1,THBS1,THY1,TIE1,TMEM100,TMEM2,TSPAN12,UNC5B,VASH1,VAV2,VEGFA,VEGFD,VEZF1,WARS,WNT7A,XBP1,ZC3H12A,ZNF304	nect
GO Biological Process	GO:0043583	ear development	102	3.072624e-10	3.968908e-6	3.891087e-8	1.500941	170.5597	256	0.03411194	0.0512	62	2.511538e-14	3.244154e-10	5.232506e-12	1.950405	53.32226	104	204	0.02118989	0.5098039	chr1-102132078-102133387,chr1-103460132-103460907,chr1-1356896-1357318,chr1-170874201-170875264,chr1-206671634-206672680,chr1-21237392-21238880,chr1-21277120-21279695,chr1-21326620-21327401,chr1-213399224-213400140,chr1-21342498-21343046,chr1-213967930-213969176,chr1-214017028-214018053,chr1-214192718-214193939,chr1-214247338-214248030,chr1-214976479-214977655,chr1-216581447-216582741,chr1-216598241-216598780,chr1-218692410-218693883,chr1-218925324-218927415,chr1-22684559-22686095,chr1-22689202-22689974,chr1-22835450-22837228,chr1-22875022-22877177,chr1-24363938-24365582,chr1-24374729-24376070,chr1-40824463-40825920,chr1-63787550-63788269,chr1-63836459-63837431,chr1-64161737-64162665,chr1-99549898-99550701,chr10-100868243-100868775,chr10-100873121-100874493,chr10-100874667-100875333,chr10-101732472-101733264,chr10-101767732-101768844,chr10-121309780-121312821,chr10-121339592-121340955,chr10-121449163-121450817,chr10-121680608-121682950,chr10-121683507-121685490,chr10-25895521-25897585,chr10-31087221-31088114,chr10-31706833-31709199,chr10-54796621-54797288,chr10-8288474-8290055,chr12-48017093-48017823,chr12-48026899-48028056,chr12-58415398-58416513,chr12-59040346-59042104,chr12-59059139-59060100,chr12-80819570-80822370,chr13-21638804-21640604,chr13-22064870-22066118,chr13-22404289-22406263,chr13-25970762-25972034,chr13-38979559-38981367,chr13-79658394-79659726,chr13-79779661-79780221,chr13-80361799-80362266,chr13-80783039-80784504,chr13-80840097-80841269,chr13-85147686-85148404,chr13-85544431-85546073,chr14-29233154-29234142,chr14-29674111-29675219,chr14-53174551-53175342,chr14-53613384-53614442,chr14-53646543-53647341,chr14-54257064-54258277,chr14-54290960-54292232,chr14-75803462-75804456,chr14-76433272-76434926,chr14-94699813-94700811,chr14-94728629-94729466,chr14-94750073-94751146,chr14-94892907-94894225,chr14-95070813-95072419,chr15-100662764-100664315,chr15-26197201-26198286,chr15-26230621-26231510,chr15-26437847-26439179,chr15-87306923-87307782,chr15-87563605-87565214,chr15-87941286-87942550,chr16-50881184-50882189,chr16-51128809-51129491,chr16-51430856-51432176,chr16-51448826-51449944,chr16-51538523-51540002,chr16-51591598-51593167,chr16-51614526-51615610,chr16-51960635-51961418,chr16-78761323-78762719,chr16-78842984-78845381,chr16-78956112-78958230,chr16-79104511-79105183,chr16-79300878-79301464,chr16-79392630-79393732,chr16-79428941-79430771,chr16-79723170-79724622,chr16-79767643-79768897,chr16-80260196-80261938,chr16-80345688-80346690,chr16-80406967-80408146,chr17-1182988-1183559,chr17-2551141-2552564,chr17-2579571-2581177,chr17-55774191-55775465,chr17-56009674-56010943,chr17-56366426-56368107,chr17-56482276-56483724,chr17-56810964-56812014,chr17-72187164-72188103,chr17-72216710-72217429,chr17-72833000-72833892,chr17-72861938-72863124,chr17-72929529-72930681,chr17-73785357-73788361,chr17-74015962-74017817,chr17-74024444-74025700,chr17-9028507-9029604,chr17-9150211-9151661,chr17-9194450-9196918,chr17-9205501-9207343,chr17-9538462-9539600,chr19-33284558-33286138,chr2-111053983-111055751,chr2-113304823-113307074,chr2-113354950-113356481,chr2-118232285-118233313,chr2-118476737-118477713,chr2-118617994-118618850,chr2-120787531-120789079,chr2-120935266-120936058,chr2-121227510-121228581,chr2-170694255-170697047,chr2-182929441-182930596,chr2-18776704-18777987,chr2-235710030-235710927,chr2-235934005-235935376,chr2-236086453-236087676,chr2-26646667-26647772,chr2-45165972-45166611,chr2-45199760-45201090,chr2-45390103-45391221,chr2-62736722-62738309,chr2-62966847-62967425,chr2-62968485-62968999,chr2-63006891-63008369,chr20-10629021-10630735,chr20-10639138-10640739,chr20-10655406-10656889,chr20-10666837-10668159,chr20-10686069-10687377,chr20-10768925-10770405,chr20-11296178-11297525,chr20-11442894-11444082,chr20-11451485-11452705,chr20-39852995-39854190,chr20-40174851-40176594,chr20-40456876-40458123,chr20-40502072-40504428,chr20-40646027-40647646,chr20-6492023-6493105,chr20-6533319-6534696,chr20-6837837-6839076,chr20-7146215-7148158,chr20-7360291-7362844,chr21-31612466-31613738,chr22-19737888-19739036,chr22-19841819-19843776,chr22-23518302-23519115,chr22-36796185-36799041,chr22-46415635-46417353,chr22-46608981-46610062,chr3-147480562-147481845,chr3-181623788-181624785,chr3-181692475-181693417,chr3-181741109-181741916,chr3-181965661-181966800,chr3-181998414-181999196,chr3-182516177-182518228,chr3-193673459-193675011,chr3-193710132-193712500,chr3-193736506-193738260,chr3-193808797-193809966,chr3-193901960-193904261,chr3-193937711-193939597,chr3-194103379-194104842,chr3-194183892-194185638,chr3-194274352-194275357,chr3-27511487-27512677,chr3-55013007-55014106,chr3-55127124-55128866,chr3-55610941-55611670,chr3-55663229-55665042,chr3-55895621-55896573,chr3-55987805-55989701,chr3-57194319-57195009,chr3-66619978-66620853,chr4-125345735-125347069,chr4-125664023-125664918,chr4-25964749-25966500,chr4-40274775-40276034,chr4-41795591-41797142,chr4-41884503-41885276,chr4-42712750-42713662,chr4-42750010-42751889,chr4-4578513-4579622,chr4-4696214-4697141,chr4-4783851-4785153,chr5-150141601-150142343,chr5-161333212-161333872,chr5-169776799-169777748,chr5-43854657-43855303,chr6-107535355-107537020,chr6-107572336-107573289,chr6-12173439-12174015,chr6-12420384-12421195,chr6-125558200-125559239,chr6-125564459-125565598,chr6-155518622-155520362,chr6-155974306-155975697,chr6-45696779-45698143,chr7-156656503-156657152,chr7-18647096-18648227,chr7-24842476-24843373,chr7-34190959-34192346,chr7-42087254-42088066,chr7-42124964-42125830,chr7-42197251-42198560,chr7-42720539-42722046,chr7-96448396-96449521,chr7-96657031-96658865,chr8-28491397-28492213,chr8-28588546-28590389,chr8-28611016-28612275,chr8-38559312-38560394,chr8-38622833-38623524,chr8-60984796-60987255,chr8-61228941-61229985,chr8-71159993-71161103,chr8-71260496-71261955,chr8-71265791-71266661,chr8-71322128-71322879,chr8-73459375-73460243,chr9-136175103-136176084,chr9-72524812-72525549,chr9-72894219-72895012,chr9-72935269-72936865,chr9-91476811-91477615,chr9-91577319-91578973,chr9-91864142-91865428,chr9-91896169-91897132,chr9-99450744-99451822,chr9-99610352-99611496	ABR,ALDH1A3,ATP8A2,BCL2L11,BCR,BMP2,BMP4,BMPER,C1QB,CEBPA,CELSR1,CHD7,CHRNA9,CLIC5,COL11A1,COL2A1,DFNA5,DLX6,DVL1,ECE1,EDN1,EPHB2,ESRRB,EYA1,FAT4,FGF10,FGF8,FGF9,FGFR1,FGFR2,FOXG1,FOXI1,FREM2,FRZB,FZD3,GABRB2,GABRB3,GATA3,GBX2,GLI2,GLI3,GRHL3,GRXCR1,GSC,HES1,HESX1,HEY2,IFT27,INSIG2,JAG1,KCNK2,KCNK3,KCNQ4,LHX3,LIN7A,LRIG1,LRIG3,MAF,MAFB,MAPKAPK2,MSX1,MYO3A,MYO3B,NOG,NOX3,NR4A3,NTN1,NTRK3,OPA1,OSR1,OTX1,PAFAH1B1,PAX2,PAX8,PCDH15,PDGFRB,PHOX2B,PLPPR4,PROX1,PRRX1,RBPJ,RDH10,ROR1,ROR2,RPL38,SALL1,SHH,SIX2,SLC4A7,SLITRK6,SOBP,SOD1,SOX2,SOX9,SPRY2,TBX1,TGFB2,TGFB3,TMC1,TWIST1,USH2A,WNT5A,ZEB1,ZIC1	nect
GO Biological Process	GO:0001558	regulation of cell growth	103	3.687603e-10	4.763277e-6	4.624541e-8	1.431916	220.6833	316	0.04413666	0.0632	326	2.627173e-6	0.03393519	1.040957e-4	1.404784	100.3713	141	384	0.02872861	0.3671875	chr1-164747548-164748821,chr1-165275070-165276380,chr1-165441151-165441984,chr1-175672895-175675582,chr1-175717455-175718869,chr1-176058430-176059239,chr1-202575653-202576568,chr1-202586020-202586833,chr1-202639298-202639862,chr1-207917145-207918770,chr1-208068086-208070358,chr1-208154746-208155955,chr1-208181054-208182075,chr1-208197517-208198881,chr1-208240052-208240726,chr1-208349115-208350394,chr1-208630791-208632042,chr1-208841231-208842848,chr1-218692410-218693883,chr1-218925324-218927415,chr1-232105189-232106248,chr1-235646385-235646863,chr1-235814180-235815169,chr1-26874451-26875526,chr1-27124337-27125254,chr1-39046465-39048149,chr1-39089501-39090534,chr1-39152909-39154094,chr1-39213336-39215570,chr1-84715413-84716243,chr1-90186469-90187517,chr1-90198366-90199533,chr1-90500675-90503075,chr1-9371241-9371962,chr1-9532498-9533528,chr1-9808585-9809546,chr1-9883845-9885099,chr1-9891131-9891671,chr1-9892351-9894435,chr10-116879316-116881043,chr10-116892829-116893776,chr10-118900314-118902520,chr10-118965204-118966778,chr10-33331009-33331618,chr10-33820233-33821154,chr10-33875736-33877112,chr10-34003413-34004410,chr10-34125279-34126590,chr10-44083508-44085574,chr10-44204532-44205576,chr10-5440567-5441642,chr10-6210934-6212415,chr10-82250712-82252163,chr10-82464116-82465769,chr10-82472222-82473522,chr10-82737130-82737925,chr10-93766651-93767667,chr11-10784138-10785413,chr11-11069455-11070505,chr11-11456218-11457403,chr11-11739597-11740734,chr11-27863491-27864615,chr11-27915651-27917033,chr11-32313969-32314785,chr11-47973266-47974855,chr11-48005344-48006803,chr11-48066673-48067751,chr11-48103793-48104832,chr11-68710327-68710957,chr11-68713883-68714646,chr11-70323817-70325095,chr11-70496942-70498041,chr11-75902641-75903890,chr11-77525142-77526253,chr12-102884840-102885989,chr12-102891204-102892267,chr12-110885167-110885838,chr12-32089046-32090189,chr12-78017928-78019191,chr12-78568039-78568966,chr12-91825495-91826798,chr12-92062263-92063560,chr12-92074883-92076366,chr12-92175363-92177248,chr13-110890306-110891195,chr14-104399337-104400332,chr14-32329843-32331712,chr14-91888598-91889373,chr14-96231630-96233202,chr14-96281662-96282810,chr15-32861148-32862333,chr15-58475168-58476119,chr15-58683645-58684948,chr15-66048906-66049752,chr15-66104967-66106187,chr15-66706283-66706748,chr15-66931207-66932616,chr15-67133640-67135038,chr15-67201010-67202347,chr15-67678212-67679414,chr15-74406616-74408035,chr15-87306923-87307782,chr15-87563605-87565214,chr15-87941286-87942550,chr16-71933443-71934808,chr16-75312534-75313477,chr16-75319419-75320864,chr17-12634563-12635549,chr17-2551141-2552564,chr17-2579571-2581177,chr17-80492601-80493644,chr17-80656272-80657393,chr17-80668050-80669307,chr17-80898635-80899115,chr17-80936683-80939019,chr17-80955764-80956709,chr17-9028507-9029604,chr17-9150211-9151661,chr17-9194450-9196918,chr17-9205501-9207343,chr17-9538462-9539600,chr18-51987315-51989167,chr18-52667010-52668177,chr18-52722632-52723932,chr18-52979310-52980310,chr18-5477043-5477903,chr18-5538251-5538929,chr18-58555870-58557361,chr18-58592146-58593155,chr18-79484598-79485673,chr19-17559261-17559961,chr19-30069385-30071064,chr19-30358786-30361288,chr19-40589640-40591078,chr19-4502833-4504392,chr19-50661369-50661952,chr19-5083288-5083979,chr19-5176844-5178330,chr19-9882685-9884057,chr2-182929441-182930596,chr2-215618764-215620289,chr2-216787579-216788489,chr2-219299633-219300740,chr2-234502119-234503034,chr2-234690003-234691518,chr2-235011404-235012922,chr2-24411049-24412500,chr2-35988638-35990036,chr2-55123732-55124517,chr2-64616811-64618312,chr2-64931420-64932539,chr2-74822073-74823424,chr20-34324330-34325729,chr20-44390091-44390772,chr20-60502489-60503518,chr20-60559162-60559855,chr20-60630366-60631142,chr20-62021214-62022640,chr21-39951144-39954175,chr21-40282993-40284905,chr21-40750197-40752953,chr3-126851966-126853008,chr3-127158390-127160105,chr3-127368098-127369172,chr3-127404023-127405150,chr3-127461153-127462326,chr3-127566638-127567571,chr3-37197165-37199495,chr3-48715162-48715614,chr3-50166680-50169373,chr3-50600818-50602406,chr3-52433454-52434111,chr3-55013007-55014106,chr3-55127124-55128866,chr3-55610941-55611670,chr3-55663229-55665042,chr3-55895621-55896573,chr3-55987805-55989701,chr3-98782752-98783715,chr3-99409949-99411325,chr4-108042940-108044073,chr4-108247393-108248182,chr4-108334795-108335843,chr4-108349942-108351230,chr4-108393763-108394898,chr4-113212372-113213059,chr4-122406349-122407223,chr4-128327505-128328603,chr4-128653217-128654756,chr4-146844481-146845365,chr4-146981325-146982233,chr4-147059590-147061649,chr4-153833942-153836045,chr4-153988130-153989776,chr4-19428903-19430155,chr4-20367491-20368064,chr4-20431396-20432667,chr4-20432896-20433536,chr4-41144767-41146018,chr4-4578513-4579622,chr4-4696214-4697141,chr4-4783851-4785153,chr4-57404411-57405623,chr4-57607412-57608624,chr4-8274425-8275440,chr4-83636117-83637623,chr4-83865138-83866357,chr4-84069056-84070971,chr4-84365821-84368045,chr5-106858040-106859033,chr5-107465957-107466915,chr5-107576824-107578242,chr5-107592308-107593629,chr5-107633089-107634398,chr5-107660609-107661687,chr5-107681985-107682942,chr5-107769448-107770299,chr5-107804973-107806874,chr5-107956355-107957419,chr5-108027996-108029515,chr5-133222017-133223577,chr5-133273433-133274855,chr5-133353106-133354559,chr5-133360732-133361581,chr5-133643450-133644851,chr5-137155167-137156566,chr5-137291094-137292610,chr5-137295826-137296939,chr5-168653601-168654715,chr5-168817169-168820323,chr5-168865903-168866588,chr5-168877220-168878515,chr5-168892343-168893674,chr5-168943431-168944483,chr5-169050984-169052026,chr5-169160280-169161623,chr5-169164230-169165051,chr5-169272251-169273458,chr5-54627425-54628843,chr5-54702728-54704184,chr5-72251056-72252270,chr5-8997389-8998972,chr5-9195935-9197770,chr5-9598479-9600146,chr5-9622795-9624332,chr6-12173439-12174015,chr6-121810392-121811856,chr6-12420384-12421195,chr6-134253176-134254405,chr6-134734237-134735006,chr6-162771847-162773183,chr6-162964716-162966065,chr6-163007450-163009086,chr6-43698558-43699221,chr6-43740129-43741002,chr6-43858168-43860645,chr6-44084336-44085024,chr6-94098229-94099447,chr6-94129723-94130847,chr6-94413527-94414396,chr7-108239207-108240170,chr7-108245751-108246961,chr7-108323710-108325092,chr7-131834303-131835723,chr7-132231690-132233094,chr7-132931692-132932956,chr7-136509067-136510192,chr7-42087254-42088066,chr7-42124964-42125830,chr7-42197251-42198560,chr7-46088082-46089073,chr7-46215625-46216751,chr7-46281075-46282520,chr7-55129121-55131986,chr7-84251049-84252377,chr7-84274088-84274597,chr7-84291509-84292690,chr7-85054145-85054846,chr8-104339878-104340821,chr8-119586320-119587535,chr8-22641046-22642577,chr8-27445275-27446648,chr8-28588546-28590389,chr8-28611016-28612275,chr8-32476150-32477504,chr8-32492151-32493884,chr8-32585155-32585734,chr8-32645662-32647868,chr8-32917944-32918915,chr8-33351851-33353810,chr8-41249242-41250267,chr8-41300431-41301944,chr8-54227651-54228631,chr9-116464570-116465463,chr9-128043143-128044173,chr9-130860429-130861196,chr9-135127361-135128671,chr9-135136115-135137997,chr9-135267118-135268522,chr9-135471476-135472572,chr9-2331979-2333085,chr9-2359256-2360543,chr9-94655668-94658048,chr9-99038209-99038952,chr9-99095258-99097205,chr9-99172562-99173135,chrX-111927299-111929494,chrX-111954764-111956285,chrX-112270366-112271404,chrX-115427748-115428551,chrX-136044600-136045517,chrX-153872949-153874172,chrX-18541883-18543156,chrX-20360800-20362997,chrX-20561799-20564220,chrX-20857282-20858641	ABL1,ADAM10,AKAP6,APBB2,BARHL2,BCAR1,BDKRB1,BDNF,BTG1,CAMK2D,CCAR2,CDH4,CDKL5,CISH,CLSTN1,CRIM1,CSNK2A3,CTDP1,CTTN,CXCL12,DCBLD2,DCC,DCSTAMP,DISC1,DNAJB2,DSCAM,EDN1,EFNA5,EGFR,EIF4G2,EPB41L3,EPHA7,ESM1,EXTL3,FBLN5,FBP1,FHL1,FN1,FRZB,FSTL4,GAL,GJA1,GNG4,GOLGA4,GREM1,H3F3C,HDGFL2,HNF4A,HTRA3,IGF1,IGFBP3,IGFBP5,IGFBP7,IL2,ING1,INHBA,IP6K2,IST1,ITCH,ITSN2,JADE1,KIF26A,L1CAM,LEF1,LGI1,LMX1A,LPAR3,LTBP4,LUZP4,MACF1,MAP1B,MAP2K5,MSX1,MTPN,MYL2,MYOCD,NAIF1,NANOS1,NEDD4L,NET1,NKX6-1,NOV,NRCAM,NRG1,NRG3,NRP1,NTN1,NTRK3,OLFM1,PAFAH1B1,PAK1,PIN1,PLXNA1,PLXNA2,PLXNA4,POU4F2,PRKCQ,PRKN,PTK2B,PTPRJ,PTPRS,RAB11A,RPS6KA3,RPTOR,RTN4,SEMA3A,SEMA3F,SEMA3G,SEMA4F,SEMA5A,SEMA7A,SERTAD2,SFN,SFRP1,SFRP2,SGK1,SH3BP4,SHTN1,SLC25A33,SLC9A1,SLIT2,SLIT3,SMAD3,SMARCA2,SOX17,SPOCK1,SYT1,SYT2,SYT3,TGFB2,TGFBR1,TNR,TRIM32,TRPC5,UNC13A,URI1,USP47,VEGFA,WNT11,WNT5A,WT1	nect
GO Biological Process	GO:0021915	neural tube development	104	3.86551e-10	4.993079e-6	4.801038e-8	1.661128	102.3401	170	0.02046802	0.034	362	6.093375e-6	0.07870812	2.174258e-4	1.629048	40.51446	66	155	0.01344743	0.4258065	chr1-1356896-1357318,chr1-18541883-18543086,chr1-18618671-18619869,chr1-18737990-18738780,chr1-207917145-207918770,chr1-208068086-208070358,chr1-208154746-208155955,chr1-208181054-208182075,chr1-208197517-208198881,chr1-208240052-208240726,chr1-208349115-208350394,chr1-208630791-208632042,chr1-208841231-208842848,chr1-213399224-213400140,chr1-213967930-213969176,chr1-214017028-214018053,chr1-214192718-214193939,chr1-214247338-214248030,chr1-218692410-218693883,chr1-218925324-218927415,chr1-2348820-2350170,chr1-24363938-24365582,chr1-24374729-24376070,chr1-54297662-54299423,chr1-54331171-54331612,chr1-54391198-54392200,chr1-6240001-6240776,chr1-87369584-87371742,chr1-92371619-92372734,chr10-100868243-100868775,chr10-100873121-100874493,chr10-100874667-100875333,chr10-101732472-101733264,chr10-101767732-101768844,chr10-89810776-89811805,chr10-89965708-89966661,chr11-10316919-10318740,chr11-31650472-31651891,chr11-36447032-36448108,chr11-46462799-46465355,chr12-110649118-110649913,chr12-42469830-42470975,chr12-42569221-42570328,chr12-42666593-42667421,chr12-43071656-43072897,chr12-43286766-43287611,chr12-43288515-43289684,chr12-98724995-98726174,chr12-99281996-99283535,chr14-21518392-21520229,chr14-37403322-37405302,chr14-53174551-53175342,chr14-53613384-53614442,chr14-53646543-53647341,chr14-54257064-54258277,chr14-54290960-54292232,chr14-58863230-58864253,chr14-59199273-59200419,chr14-68244225-68244922,chr14-68476077-68478631,chr14-68501718-68503203,chr14-68517914-68519012,chr14-73142693-73143871,chr14-94699813-94700811,chr14-94728629-94729466,chr14-94750073-94751146,chr14-94892907-94894225,chr14-95070813-95072419,chr15-57775726-57777145,chr15-57969418-57970553,chr15-58053337-58054171,chr15-59940536-59942232,chr16-2058039-2059384,chr17-31071948-31072637,chr17-31100624-31101992,chr17-55774191-55775465,chr17-56009674-56010943,chr17-56366426-56368107,chr17-56482276-56483724,chr17-56810964-56812014,chr18-22032302-22033912,chr2-118232285-118233313,chr2-118476737-118477713,chr2-118617994-118618850,chr2-120787531-120789079,chr2-120935266-120936058,chr2-121227510-121228581,chr2-144467342-144468232,chr2-145189764-145190716,chr2-145304244-145305145,chr2-235710030-235710927,chr2-235934005-235935376,chr2-236086453-236087676,chr2-4900849-4902136,chr2-5751803-5752711,chr2-5803258-5804512,chr2-6218553-6219554,chr20-18032930-18033730,chr20-51846852-51848858,chr20-56764571-56766268,chr20-57027506-57028609,chr20-57262893-57263657,chr20-57294000-57295221,chr22-17314038-17315209,chr22-17318847-17320275,chr22-17475333-17476481,chr22-46415635-46417353,chr22-46608981-46610062,chr3-108121897-108122628,chr3-108136367-108137570,chr3-108224862-108225562,chr3-108242250-108243242,chr3-184549529-184550495,chr3-193673459-193675011,chr3-193710132-193712500,chr3-193736506-193738260,chr3-193808797-193809966,chr3-193901960-193904261,chr3-193937711-193939597,chr3-194103379-194104842,chr3-194183892-194185638,chr3-194274352-194275357,chr3-55013007-55014106,chr3-55127124-55128866,chr3-55610941-55611670,chr3-55663229-55665042,chr3-55895621-55896573,chr3-55987805-55989701,chr4-153833942-153836045,chr4-153988130-153989776,chr4-76423986-76424905,chr4-76546181-76548530,chr6-151150622-151151362,chr6-21021955-21022973,chr6-21370894-21372357,chr6-21382793-21384071,chr6-21710204-21711611,chr6-21885003-21886218,chr6-22116947-22118162,chr6-22253992-22254803,chr7-156656503-156657152,chr7-18647096-18648227,chr7-42087254-42088066,chr7-42124964-42125830,chr7-42197251-42198560,chr7-42720539-42722046,chr7-50864294-50865437,chr7-51482340-51483784,chr7-90645520-90646686,chr7-91149243-91150229,chr7-91194425-91195254,chr8-101244822-101245843,chr8-101466336-101468014,chr8-101690771-101692499,chr8-13095151-13096904,chr8-13166645-13167751,chr8-13240891-13242305,chr8-13356865-13357747,chr8-28491397-28492213,chr8-28588546-28590389,chr8-28611016-28612275,chr8-41249242-41250267,chr8-41300431-41301944,chr8-54227651-54228631,chr9-124033265-124034216,chr9-130860429-130861196,chr9-95360469-95361373,chr9-95779846-95781040,chrX-40422932-40424038,chrX-40444770-40446182	ABL1,ADM,ALDH1A2,AMBRA1,APAF1,ATP6AP2,BMP4,BMP7,CECR2,CELSR1,CHRD,COBL,DACT1,DLC1,DVL1,EN1,FGF8,FOXA1,FOXB1,FZD1,FZD3,GBX2,GLI2,GLI3,GLMN,GRHL2,GRHL3,GSC,HES1,HES3,IFT57,KIF20B,LHX2,LMO4,MIB1,MTHFD1L,NF1,NOG,OVOL2,PAX2,PAX6,PAX7,PKD1,PLXNA2,PRICKLE1,PROX1,PSEN1,PTCH1,SALL2,SALL4,SFRP1,SFRP2,SHH,SHROOM3,SKI,SOX11,SOX17,SOX4,SSBP3,TCTN1,TGFB2,TRAF6,TWIST1,WNT5A,ZEB2,ZFP36L1	nect
GO Biological Process	GO:0045685	regulation of glial cell differentiation	105	3.997256e-10	5.163256e-6	4.917386e-8	2.005361	48.37035	97	0.009674071	0.0194	442	2.793198e-5	0.3607974	8.162837e-4	1.978859	15.16025	30	58	0.006112469	0.5172414	chr1-205025264-205027057,chr1-205030220-205031922,chr1-205055905-205056831,chr1-205649823-205650874,chr1-205688786-205690032,chr1-221273583-221275011,chr1-221285576-221287219,chr1-221787952-221789233,chr1-26403317-26404298,chr1-3702529-3704218,chr1-43546743-43547919,chr1-43572216-43573556,chr1-57908012-57908955,chr1-58344931-58346365,chr1-58363311-58364309,chr1-58395032-58397708,chr1-58409315-58410456,chr10-60461421-60462310,chr11-78799892-78800815,chr11-78940321-78941895,chr11-78948829-78951216,chr11-79025373-79026930,chr11-79045088-79046769,chr11-79088611-79089821,chr11-79601595-79602701,chr11-79963398-79965215,chr11-80327610-80328899,chr14-94892907-94894225,chr14-95070813-95072419,chr15-87306923-87307782,chr15-87563605-87565214,chr15-87941286-87942550,chr17-19431473-19432490,chr17-31071948-31072637,chr17-31100624-31101992,chr17-3529809-3530725,chr17-55774191-55775465,chr17-56009674-56010943,chr17-56366426-56368107,chr17-56482276-56483724,chr17-56810964-56812014,chr2-136164023-136164998,chr2-136215136-136215995,chr2-136231864-136233087,chr2-15673551-15674421,chr2-15819280-15820457,chr2-15824840-15827686,chr2-15964865-15966278,chr2-16029691-16031688,chr2-16035704-16036590,chr2-16083538-16084970,chr2-16204191-16205506,chr2-16261931-16263520,chr2-172323391-172324816,chr2-172415078-172416446,chr2-220670248-220671342,chr2-220765656-220766858,chr2-221293980-221294757,chr2-221448782-221450371,chr2-221495057-221496542,chr2-221553015-221554279,chr2-222176683-222177253,chr20-6492023-6493105,chr20-6533319-6534696,chr20-6837837-6839076,chr20-7146215-7148158,chr20-7360291-7362844,chr21-32931991-32933144,chr21-32949754-32951503,chr21-32962041-32962797,chr21-32990576-32992014,chr3-193673459-193675011,chr3-193710132-193712500,chr3-193736506-193738260,chr3-193808797-193809966,chr3-193901960-193904261,chr3-193937711-193939597,chr3-194103379-194104842,chr3-194183892-194185638,chr3-194274352-194275357,chr3-40677054-40678174,chr4-10102228-10103473,chr4-83636117-83637623,chr4-83865138-83866357,chr4-84069056-84070971,chr4-84365821-84368045,chr5-56123402-56124235,chr5-56326728-56328097,chr5-56585352-56586773,chr5-56601090-56602340,chr6-108203070-108204107,chr6-19301677-19302377,chr6-19927918-19930079,chr7-151727320-151728187,chr7-151739963-151740877,chr7-151742640-151743271,chr7-156656503-156657152	ASPA,BMP2,CDK1,CNTN2,CTNNB1,CXCR4,DAB1,DICER1,DLX2,DUSP10,EPHA4,HES1,ID4,IL6ST,KDM4A,LIN28A,MYCN,NF1,NKX6-1,NOG,NR2E1,NTRK3,OLIG2,RHEB,RNF112,SHH,SLC45A3,TENM4,TP73,WDR1	nect
GO Biological Process	GO:0014013	regulation of gliogenesis	106	4.111969e-10	5.31143e-6	5.010783e-8	1.802223	72.13313	130	0.01442663	0.026	265	3.574457e-7	0.004617126	1.742312e-5	1.912897	25.61559	49	98	0.0099837	0.5	chr1-109844930-109846839,chr1-205025264-205027057,chr1-205030220-205031922,chr1-205055905-205056831,chr1-205649823-205650874,chr1-205688786-205690032,chr1-221273583-221275011,chr1-221285576-221287219,chr1-221787952-221789233,chr1-2348820-2350170,chr1-26403317-26404298,chr1-3702529-3704218,chr1-43546743-43547919,chr1-43572216-43573556,chr1-57908012-57908955,chr1-58344931-58346365,chr1-58363311-58364309,chr1-58395032-58397708,chr1-58409315-58410456,chr10-60461421-60462310,chr11-78799892-78800815,chr11-78940321-78941895,chr11-78948829-78951216,chr11-79025373-79026930,chr11-79045088-79046769,chr11-79088611-79089821,chr11-79601595-79602701,chr11-79963398-79965215,chr11-80327610-80328899,chr12-67922407-67923479,chr13-99452657-99454268,chr14-94892907-94894225,chr14-95070813-95072419,chr15-87306923-87307782,chr15-87563605-87565214,chr15-87941286-87942550,chr15-90159085-90159814,chr16-15546244-15547257,chr17-19431473-19432490,chr17-31071948-31072637,chr17-31100624-31101992,chr17-3529809-3530725,chr17-55774191-55775465,chr17-56009674-56010943,chr17-56366426-56368107,chr17-56482276-56483724,chr17-56810964-56812014,chr18-1017264-1018949,chr18-1783363-1784703,chr18-27425837-27427287,chr18-27539825-27540690,chr18-28581126-28582093,chr18-998753-999877,chr2-136164023-136164998,chr2-136215136-136215995,chr2-136231864-136233087,chr2-15673551-15674421,chr2-15819280-15820457,chr2-15824840-15827686,chr2-15964865-15966278,chr2-16029691-16031688,chr2-16035704-16036590,chr2-16083538-16084970,chr2-16204191-16205506,chr2-16261931-16263520,chr2-172323391-172324816,chr2-172415078-172416446,chr2-207199863-207201001,chr2-207397351-207398461,chr2-220670248-220671342,chr2-220765656-220766858,chr2-221293980-221294757,chr2-221448782-221450371,chr2-221495057-221496542,chr2-221553015-221554279,chr2-222176683-222177253,chr2-4900849-4902136,chr2-5751803-5752711,chr2-5803258-5804512,chr2-6218553-6219554,chr2-72985364-72986513,chr2-72994832-72996399,chr20-6492023-6493105,chr20-6533319-6534696,chr20-6837837-6839076,chr20-7146215-7148158,chr20-7360291-7362844,chr21-31612466-31613738,chr21-32931991-32933144,chr21-32949754-32951503,chr21-32962041-32962797,chr21-32990576-32992014,chr22-29654285-29655411,chr22-29657772-29658910,chr22-29669731-29671592,chr22-37967637-37969146,chr22-38045945-38046898,chr3-186303121-186304637,chr3-193673459-193675011,chr3-193710132-193712500,chr3-193736506-193738260,chr3-193808797-193809966,chr3-193901960-193904261,chr3-193937711-193939597,chr3-194103379-194104842,chr3-194183892-194185638,chr3-194274352-194275357,chr3-40677054-40678174,chr3-46359477-46360785,chr4-10102228-10103473,chr4-83636117-83637623,chr4-83865138-83866357,chr4-84069056-84070971,chr4-84365821-84368045,chr5-56123402-56124235,chr5-56326728-56328097,chr5-56585352-56586773,chr5-56601090-56602340,chr6-108203070-108204107,chr6-19301677-19302377,chr6-19927918-19930079,chr7-121739113-121739846,chr7-137402296-137403664,chr7-137585075-137586072,chr7-137612244-137613532,chr7-151727320-151728187,chr7-151739963-151740877,chr7-151742640-151743271,chr7-156656503-156657152,chr8-55988471-55989384	ADCYAP1,ASPA,BMP2,C16orf45,CCR2,CDH2,CDK1,CNTN2,CREB1,CSF1,CTNNB1,CXCR4,DAB1,DICER1,DLX2,DUSP10,EMX1,EPHA4,ETV5,GPR183,HES1,ID4,IDH2,IFNG,IL6ST,KDM4A,LIN28A,LYN,MYCN,NF1,NF2,NKX6-1,NOG,NR2E1,NTRK3,OLIG2,PTN,PTPRZ1,RHEB,RNF112,SHH,SKI,SLC45A3,SOX10,SOX11,TENM4,TIAM1,TP73,WDR1	nect
GO Biological Process	GO:0060485	mesenchyme development	107	4.269109e-10	5.514408e-6	5.153652e-8	1.500809	167.9094	252	0.03358188	0.0504	68	1.087372e-13	1.404558e-9	2.065527e-11	1.963503	49.4015	97	189	0.01976365	0.5132275	chr1-218692410-218693883,chr1-218925324-218927415,chr1-91564608-91566111,chr1-91611383-91612450,chr1-91669776-91671100,chr1-91736697-91737542,chr1-91761167-91761926,chr10-100868243-100868775,chr10-100873121-100874493,chr10-100874667-100875333,chr10-101732472-101733264,chr10-101767732-101768844,chr10-110649544-110651261,chr10-121309780-121312821,chr10-121339592-121340955,chr10-121449163-121450817,chr10-121680608-121682950,chr10-121683507-121685490,chr10-33331009-33331618,chr10-33820233-33821154,chr10-33875736-33877112,chr10-34003413-34004410,chr10-34125279-34126590,chr11-32313969-32314785,chr11-75902641-75903890,chr12-108656354-108657821,chr12-108776743-108777607,chr12-114133849-114135297,chr12-114220156-114220986,chr12-66013019-66013753,chr12-88447959-88449030,chr12-89059418-89060630,chr12-89316113-89317395,chr12-89326298-89327120,chr13-21638804-21640604,chr13-22064870-22066118,chr13-22404289-22406263,chr13-78020354-78021281,chr14-53174551-53175342,chr14-53613384-53614442,chr14-53646543-53647341,chr14-54257064-54258277,chr14-54290960-54292232,chr14-68244225-68244922,chr14-68476077-68478631,chr14-68501718-68503203,chr14-68517914-68519012,chr14-94699813-94700811,chr14-94728629-94729466,chr14-94750073-94751146,chr14-94892907-94894225,chr14-95070813-95072419,chr15-55767974-55769211,chr15-55870204-55871308,chr15-57775726-57777145,chr15-57969418-57970553,chr15-58053337-58054171,chr15-66706283-66706748,chr15-66931207-66932616,chr15-67133640-67135038,chr15-67201010-67202347,chr16-85981656-85982849,chr17-43651242-43652400,chr17-55698887-55700249,chr17-55774191-55775465,chr17-56009674-56010943,chr17-56366426-56368107,chr17-56482276-56483724,chr17-56810964-56812014,chr17-61178887-61180064,chr17-61208255-61209940,chr17-61210549-61211806,chr17-72187164-72188103,chr17-72216710-72217429,chr17-72833000-72833892,chr17-72861938-72863124,chr17-72929529-72930681,chr18-47995490-47997841,chr2-144467342-144468232,chr2-145189764-145190716,chr2-145304244-145305145,chr2-182929441-182930596,chr2-18776704-18777987,chr2-191049613-191050523,chr2-211744262-211744824,chr2-212892845-212893732,chr2-212905527-212906831,chr2-235710030-235710927,chr2-235934005-235935376,chr2-236086453-236087676,chr2-45165972-45166611,chr2-45199760-45201090,chr2-45390103-45391221,chr2-4900849-4902136,chr2-55123732-55124517,chr2-5751803-5752711,chr2-5803258-5804512,chr2-6218553-6219554,chr20-10629021-10630735,chr20-10639138-10640739,chr20-10655406-10656889,chr20-10666837-10668159,chr20-10686069-10687377,chr20-10768925-10770405,chr20-11296178-11297525,chr20-11442894-11444082,chr20-11451485-11452705,chr20-18032930-18033730,chr20-38918723-38920191,chr20-56764571-56766268,chr20-57027506-57028609,chr20-57262893-57263657,chr20-57294000-57295221,chr20-59359669-59360670,chr20-59362124-59363756,chr20-59412160-59413871,chr20-59437617-59438997,chr20-6492023-6493105,chr20-6533319-6534696,chr20-6837837-6839076,chr20-7146215-7148158,chr20-7360291-7362844,chr21-38399814-38400830,chr21-38683386-38684691,chr22-19737888-19739036,chr22-19841819-19843776,chr22-37967637-37969146,chr22-38045945-38046898,chr3-109899718-109901061,chr3-193673459-193675011,chr3-193710132-193712500,chr3-193736506-193738260,chr3-193808797-193809966,chr3-193901960-193904261,chr3-193937711-193939597,chr3-194103379-194104842,chr3-194183892-194185638,chr3-194274352-194275357,chr3-27511487-27512677,chr3-40677054-40678174,chr3-50166680-50169373,chr3-55013007-55014106,chr3-55127124-55128866,chr3-55610941-55611670,chr3-55663229-55665042,chr3-55895621-55896573,chr3-55987805-55989701,chr3-66619978-66620853,chr4-108042940-108044073,chr4-108247393-108248182,chr4-108334795-108335843,chr4-108349942-108351230,chr4-108393763-108394898,chr4-110608872-110609935,chr4-110837198-110838514,chr4-146844481-146845365,chr4-146981325-146982233,chr4-147059590-147061649,chr4-153833942-153836045,chr4-153988130-153989776,chr4-16384195-16385177,chr4-173800737-173802860,chr4-25964749-25966500,chr4-41795591-41797142,chr4-41884503-41885276,chr4-4578513-4579622,chr4-4696214-4697141,chr4-4783851-4785153,chr5-150141601-150142343,chr5-150319917-150320648,chr5-16993897-16995815,chr5-17096399-17097578,chr5-173297675-173298703,chr5-174300478-174302064,chr5-174535590-174536316,chr5-175103368-175105536,chr5-36339155-36339871,chr5-37885993-37887170,chr5-43854657-43855303,chr5-50867079-50867773,chr5-51664256-51665526,chr5-51997776-51998462,chr5-52334049-52334744,chr5-88732194-88733385,chr5-89016192-89017616,chr6-12173439-12174015,chr6-12420384-12421195,chr6-125558200-125559239,chr6-125564459-125565598,chr6-133403777-133404996,chr6-133548161-133550307,chr6-133741183-133741905,chr6-139602055-139603375,chr6-140138072-140139322,chr6-1725937-1726733,chr6-1903462-1905049,chr6-2020731-2022202,chr7-156656503-156657152,chr7-18647096-18648227,chr7-35319071-35320538,chr7-35445787-35446585,chr7-82335429-82336285,chr7-82364170-82365095,chr7-84251049-84252377,chr7-84274088-84274597,chr7-84291509-84292690,chr7-85054145-85054846,chr8-104895679-104896645,chr8-105588483-105589202,chr8-11593248-11594416,chr8-121256462-121258204,chr8-121317610-121319105,chr8-121669006-121670329,chr8-122007872-122009288,chr8-122338296-122339597,chr8-122573064-122574177,chr8-144222079-144224559,chr8-144270362-144271633,chr8-23292975-23295090,chr8-23427138-23428328,chr8-23441079-23442054,chr8-32476150-32477504,chr8-32492151-32493884,chr8-32585155-32585734,chr8-32645662-32647868,chr8-32917944-32918915,chr8-33351851-33353810,chr8-38559312-38560394,chr8-38622833-38623524,chr8-41249242-41250267,chr8-41300431-41301944,chr8-49017886-49018867,chr8-73459375-73460243,chr8-79762598-79763514,chr9-135127361-135128671,chr9-135136115-135137997,chr9-135267118-135268522,chr9-135471476-135472572,chr9-15956956-15957863,chr9-16069264-16071293,chr9-16146289-16147187,chr9-16303480-16304834,chr9-16344226-16345966,chr9-16429264-16430278,chr9-16540372-16542172,chr9-16825454-16826306,chr9-99038209-99038952,chr9-99095258-99097205,chr9-99172562-99173135,chrX-68910644-68911276,chrX-68916948-68918375,chrX-69139327-69139936	ALDH1A2,BASP1,BMP2,BMP4,BMP7,BNC2,CITED2,CORO1C,CTNNB1,DPPA4,EDN1,EDN3,EDNRA,EDNRB,EFNB1,EOMES,ERBB4,ERG,FAM83D,FGF10,FGF8,FGF9,FGFR1,FGFR2,FOXC1,FOXF1,FRZB,GATA4,GBX2,GDNF,GSC,HAND2,HAS2,HES1,HEY1,HEY2,HGF,HMGA2,ISL1,JAG1,KBTBD8,KITLG,LEF1,LOXL2,MEF2C,MEOX1,MSX1,MSX2,NEDD4,NKX2-5,NOG,NRG1,NRP1,OLFM1,OSR1,OVOL2,PAX2,PDCD4,PDGFRB,PHOX2B,PITX2,RANBP3L,RBPJ,RDH10,RTN4,SCX,SEMA3A,SEMA3F,SFRP1,SFRP2,SHH,SIX2,SMAD2,SMAD3,SNAI2,SOX10,SOX11,SOX9,STAT1,TAPT1,TBX1,TBX2,TBX20,TBX5,TCF21,TCOF1,TGFB2,TGFBR1,TGFBR3,TMEM100,TWIST1,WNT11,WNT5A,WT1,ZEB2,ZFP36L1,ZFPM2	nect
GO Biological Process	GO:0060037	pharyngeal system development	108	5.462582e-10	7.056017e-6	6.533349e-8	2.505259	23.55046	59	0.004710091	0.0118	397	1.383156e-5	0.1786623	4.500309e-4	2.60154	6.53459	17	25	0.003463733	0.68	chr1-207917145-207918770,chr1-208068086-208070358,chr1-208154746-208155955,chr1-208181054-208182075,chr1-208197517-208198881,chr1-208240052-208240726,chr1-208349115-208350394,chr1-208630791-208632042,chr1-208841231-208842848,chr1-21237392-21238880,chr1-21277120-21279695,chr1-21326620-21327401,chr1-21342498-21343046,chr1-218692410-218693883,chr1-218925324-218927415,chr10-101732472-101733264,chr10-101767732-101768844,chr10-8288474-8290055,chr14-53174551-53175342,chr14-53613384-53614442,chr14-53646543-53647341,chr14-54257064-54258277,chr14-54290960-54292232,chr17-55774191-55775465,chr17-56009674-56010943,chr17-56366426-56368107,chr17-56482276-56483724,chr17-56810964-56812014,chr20-56764571-56766268,chr20-57027506-57028609,chr20-57262893-57263657,chr20-57294000-57295221,chr21-37057492-37058783,chr22-19737888-19739036,chr22-19841819-19843776,chr3-193673459-193675011,chr3-193710132-193712500,chr3-193736506-193738260,chr3-193808797-193809966,chr3-193901960-193904261,chr3-193937711-193939597,chr3-194103379-194104842,chr3-194183892-194185638,chr3-194274352-194275357,chr5-173297675-173298703,chr5-50867079-50867773,chr5-51664256-51665526,chr5-51997776-51998462,chr5-52334049-52334744,chr8-23532339-23533385,chr8-71159993-71161103,chr8-71260496-71261955,chr8-71265791-71266661,chr8-71322128-71322879,chr9-95360469-95361373,chr9-95779846-95781040,chr9-99038209-99038952,chr9-99095258-99097205,chr9-99172562-99173135	BMP4,BMP7,ECE1,EYA1,FGF8,GATA3,HES1,ISL1,NKX2-5,NKX3-1,NOG,PLXNA2,PTCH1,RIPPLY3,TBX1,TGFB2,TGFBR1	nect
GO Biological Process	GO:0000902	cell morphogenesis	109	5.494447e-10	7.097177e-6	6.511172e-8	1.277755	472.7041	604	0.09454083	0.1208	11	2.193065e-25	2.832782e-21	2.575256e-22	1.729978	161.2737	279	617	0.05684597	0.452188	chr1-109529642-109531017,chr1-115341813-115342526,chr1-12040102-12041022,chr1-1356896-1357318,chr1-13593255-13594171,chr1-156008277-156009831,chr1-158002116-158003658,chr1-158042898-158043849,chr1-164747548-164748821,chr1-165275070-165276380,chr1-165441151-165441984,chr1-175672895-175675582,chr1-175717455-175718869,chr1-176058430-176059239,chr1-182972726-182973753,chr1-204721223-204722550,chr1-205025264-205027057,chr1-205030220-205031922,chr1-205055905-205056831,chr1-206453822-206456343,chr1-207917145-207918770,chr1-208068086-208070358,chr1-208154746-208155955,chr1-208181054-208182075,chr1-208197517-208198881,chr1-208240052-208240726,chr1-208349115-208350394,chr1-208630791-208632042,chr1-208841231-208842848,chr1-213399224-213400140,chr1-213967930-213969176,chr1-214017028-214018053,chr1-214192718-214193939,chr1-214247338-214248030,chr1-218692410-218693883,chr1-218925324-218927415,chr1-225707332-225708567,chr1-225735447-225736513,chr1-22684559-22686095,chr1-22689202-22689974,chr1-22835450-22837228,chr1-22875022-22877177,chr1-29983546-29984965,chr1-30250153-30251794,chr1-30513226-30514459,chr1-30689486-30690935,chr1-57908012-57908955,chr1-58344931-58346365,chr1-58363311-58364309,chr1-58395032-58397708,chr1-58409315-58410456,chr1-6949751-6950955,chr1-6954376-6955353,chr1-7230964-7232356,chr1-7256334-7257660,chr1-7476556-7477517,chr1-8381679-8382764,chr1-8418892-8420585,chr1-8551570-8553264,chr1-9808585-9809546,chr1-99549898-99550701,chr10-100868243-100868775,chr10-100873121-100874493,chr10-100874667-100875333,chr10-101732472-101733264,chr10-101767732-101768844,chr10-116000278-116001665,chr10-116254180-116255246,chr10-116278354-116279908,chr10-116879316-116881043,chr10-116892829-116893776,chr10-121309780-121312821,chr10-121339592-121340955,chr10-121449163-121450817,chr10-121680608-121682950,chr10-121683507-121685490,chr10-33331009-33331618,chr10-33820233-33821154,chr10-33875736-33877112,chr10-34003413-34004410,chr10-34125279-34126590,chr10-44083508-44085574,chr10-44204532-44205576,chr10-49278054-49279139,chr10-60461421-60462310,chr10-6210934-6212415,chr10-70954096-70954885,chr10-70967237-70968462,chr10-70968912-70969655,chr10-71084984-71086374,chr10-71091680-71093455,chr10-73552225-73554426,chr10-73581746-73582547,chr10-8288474-8290055,chr10-89810776-89811805,chr10-89965708-89966661,chr10-93766651-93767667,chr10-97148852-97150900,chr11-113006025-113007386,chr11-113191866-113193332,chr11-117551623-117552520,chr11-117583074-117584407,chr11-117664681-117665415,chr11-117705539-117706553,chr11-119716651-119718470,chr11-119873796-119875273,chr11-120011684-120012535,chr11-120060907-120061676,chr11-120109016-120109939,chr11-125356218-125357364,chr11-126483435-126484063,chr11-126598762-126599609,chr11-126654582-126656067,chr11-127105503-127106935,chr11-127461004-127462414,chr11-127474185-127475658,chr11-127844356-127845408,chr11-15621873-15623994,chr11-15662913-15664409,chr11-15773093-15775525,chr11-15875331-15876520,chr11-15889619-15890910,chr11-27863491-27864615,chr11-27915651-27917033,chr11-31650472-31651891,chr11-46914369-46914725,chr11-64063536-64064258,chr11-64102942-64104008,chr11-64203154-64204011,chr11-66889422-66890518,chr11-70323817-70325095,chr11-70496942-70498041,chr11-75624304-75625571,chr11-77525142-77526253,chr11-78298027-78299247,chr11-78799892-78800815,chr11-78940321-78941895,chr11-78948829-78951216,chr11-79025373-79026930,chr11-79045088-79046769,chr11-79088611-79089821,chr11-79601595-79602701,chr11-79963398-79965215,chr11-80327610-80328899,chr11-86807025-86807788,chr11-9565690-9566945,chr12-108525808-108527741,chr12-108776743-108777607,chr12-110649118-110649913,chr12-25263463-25265204,chr12-51011601-51012555,chr12-5576970-5577996,chr12-5923188-5924949,chr12-66013019-66013753,chr12-69475122-69476724,chr12-95628573-95629938,chr12-95646530-95647867,chr13-105920153-105921081,chr13-106422259-106424019,chr13-106467229-106469529,chr13-109671915-109673208,chr13-109840001-109840916,chr13-25970762-25972034,chr13-35822465-35823965,chr13-78020354-78021281,chr13-84037148-84038648,chr13-85147686-85148404,chr13-85544431-85546073,chr13-98146450-98146940,chr13-98478178-98479100,chr13-98515051-98516630,chr14-21518392-21520229,chr14-29233154-29234142,chr14-29674111-29675219,chr14-51318253-51319665,chr14-51708754-51710340,chr14-51715295-51716231,chr14-56886599-56889169,chr14-57060149-57061638,chr14-64845538-64846455,chr14-78297425-78298557,chr14-79225676-79226238,chr14-85027661-85028705,chr14-85761322-85763463,chr14-85783898-85784991,chr14-94892907-94894225,chr14-95070813-95072419,chr14-98563253-98564726,chr14-98592646-98594599,chr14-99047074-99048225,chr15-32861148-32862333,chr15-41865853-41867071,chr15-59940536-59942232,chr15-74406616-74408035,chr15-76399588-76400660,chr15-76431428-76432677,chr15-76513596-76515310,chr15-77224130-77225299,chr15-77499162-77499789,chr15-77503821-77504755,chr15-77514466-77515351,chr15-77817042-77817857,chr16-48446239-48447074,chr16-64531990-64533233,chr16-65074927-65075806,chr16-65153469-65154806,chr16-65280902-65282258,chr16-65598143-65600649,chr16-65737227-65738660,chr16-65866841-65867951,chr16-65875145-65876588,chr16-66055170-66056553,chr17-1559311-1560388,chr17-2551141-2552564,chr17-2579571-2581177,chr17-31100624-31101992,chr17-36672388-36673334,chr17-36724065-36725188,chr17-38531650-38534357,chr17-38590853-38592339,chr17-39790735-39791782,chr17-39819763-39821021,chr17-42698689-42700103,chr17-55774191-55775465,chr17-56009674-56010943,chr17-56366426-56368107,chr17-56482276-56483724,chr17-56810964-56812014,chr17-66259996-66261124,chr17-66749694-66751450,chr17-80492601-80493644,chr17-81017668-81018887,chr17-81066902-81067824,chr17-9028507-9029604,chr17-9150211-9151661,chr17-9194450-9196918,chr17-9205501-9207343,chr17-9538462-9539600,chr18-21262696-21263309,chr18-21294786-21295778,chr18-21329116-21331683,chr18-25516174-25518511,chr18-46386599-46388085,chr18-51987315-51989167,chr18-52667010-52668177,chr18-52722632-52723932,chr18-52979310-52980310,chr18-5477043-5477903,chr18-5538251-5538929,chr18-7248666-7250406,chr18-7256315-7257699,chr18-7280218-7281607,chr18-7289320-7290945,chr18-7322738-7323659,chr18-7878203-7879271,chr19-37920368-37921466,chr19-37952761-37955104,chr19-37977461-37978975,chr19-50661369-50661952,chr2-101766460-101767882,chr2-120787531-120789079,chr2-120935266-120936058,chr2-121227510-121228581,chr2-121476141-121477162,chr2-121533695-121534425,chr2-136164023-136164998,chr2-136215136-136215995,chr2-136231864-136233087,chr2-144467342-144468232,chr2-145189764-145190716,chr2-145304244-145305145,chr2-148872192-148872710,chr2-148895722-148896818,chr2-148952991-148954160,chr2-155732969-155733896,chr2-155765374-155767408,chr2-174779340-174780196,chr2-186569393-186571087,chr2-201931729-201933099,chr2-201933623-201934544,chr2-202099435-202100023,chr2-202127403-202129045,chr2-205530531-205532181,chr2-205712305-205713495,chr2-205727771-205729023,chr2-205912986-205915307,chr2-207143280-207144305,chr2-207199863-207201001,chr2-207397351-207398461,chr2-208671050-208672453,chr2-209652982-209653634,chr2-215618764-215620289,chr2-220670248-220671342,chr2-220765656-220766858,chr2-221293980-221294757,chr2-221448782-221450371,chr2-221495057-221496542,chr2-221553015-221554279,chr2-222176683-222177253,chr2-235710030-235710927,chr2-235934005-235935376,chr2-236086453-236087676,chr2-26011460-26012876,chr2-50121912-50122780,chr2-50301299-50302033,chr2-50713049-50714793,chr2-50863260-50864349,chr2-54581180-54582539,chr2-62162828-62164803,chr2-72985364-72986513,chr2-72994832-72996399,chr2-74822073-74823424,chr2-79189317-79190755,chr2-79393086-79394707,chr2-79729072-79729948,chr2-80152826-80153689,chr20-11296178-11297525,chr20-11442894-11444082,chr20-11451485-11452705,chr20-14498389-14499503,chr20-14599145-14600036,chr20-32473107-32474369,chr20-32563565-32564219,chr20-50679740-50680966,chr20-56764571-56766268,chr20-57027506-57028609,chr20-57262893-57263657,chr20-57294000-57295221,chr20-60502489-60503518,chr20-60559162-60559855,chr20-60630366-60631142,chr20-62021214-62022640,chr21-31612466-31613738,chr21-32717261-32718311,chr21-39951144-39954175,chr21-40282993-40284905,chr21-40750197-40752953,chr21-44958181-44959624,chr21-45358962-45360545,chr21-45412916-45413783,chr21-45469072-45470214,chr22-24289109-24290628,chr22-24444537-24446328,chr22-24450087-24451110,chr22-29455982-29456749,chr22-29503241-29504471,chr22-36017397-36018458,chr22-36334755-36335818,chr22-45702989-45704141,chr22-45904737-45906738,chr3-105252809-105254591,chr3-105473225-105474120,chr3-113094068-113095178,chr3-113123870-113124893,chr3-113169792-113170419,chr3-114660068-114661273,chr3-122946329-122947620,chr3-125038200-125040441,chr3-125042555-125044175,chr3-126851966-126853008,chr3-127158390-127160105,chr3-127368098-127369172,chr3-127404023-127405150,chr3-127461153-127462326,chr3-127566638-127567571,chr3-134070483-134071951,chr3-134332989-134334344,chr3-134952342-134953908,chr3-13555795-13557926,chr3-135739346-135740970,chr3-154217389-154218568,chr3-173137105-173138404,chr3-184549529-184550495,chr3-193673459-193675011,chr3-193710132-193712500,chr3-193736506-193738260,chr3-193808797-193809966,chr3-193901960-193904261,chr3-193937711-193939597,chr3-194103379-194104842,chr3-194183892-194185638,chr3-194274352-194275357,chr3-2769991-2771131,chr3-3037753-3039344,chr3-40677054-40678174,chr3-50166680-50169373,chr3-55013007-55014106,chr3-55127124-55128866,chr3-55610941-55611670,chr3-55663229-55665042,chr3-55895621-55896573,chr3-55987805-55989701,chr3-58164840-58165906,chr3-78894591-78895231,chr3-78957182-78957882,chr4-10102228-10103473,chr4-108042940-108044073,chr4-108247393-108248182,chr4-108334795-108335843,chr4-108349942-108351230,chr4-108393763-108394898,chr4-109032344-109033497,chr4-114727196-114727824,chr4-146844481-146845365,chr4-146981325-146982233,chr4-147059590-147061649,chr4-168604086-168605710,chr4-168784137-168785655,chr4-181991178-181992016,chr4-182272930-182274409,chr4-182662032-182663052,chr4-182758069-182758973,chr4-182776188-182777268,chr4-19428903-19430155,chr4-20367491-20368064,chr4-20431396-20432667,chr4-20432896-20433536,chr4-26489046-26491317,chr4-41144767-41146018,chr4-41795591-41797142,chr4-41884503-41885276,chr4-4578513-4579622,chr4-4696214-4697141,chr4-4783851-4785153,chr4-48697922-48699062,chr4-48706387-48707079,chr4-48775106-48775649,chr4-5857728-5858640,chr4-66033946-66034936,chr4-76423986-76424905,chr4-76546181-76548530,chr4-94725343-94726825,chr4-95439555-95440839,chr5-106858040-106859033,chr5-107465957-107466915,chr5-107576824-107578242,chr5-107592308-107593629,chr5-107633089-107634398,chr5-107660609-107661687,chr5-107681985-107682942,chr5-107769448-107770299,chr5-107804973-107806874,chr5-107956355-107957419,chr5-108027996-108029515,chr5-109327178-109327998,chr5-11103801-11105285,chr5-11415246-11416535,chr5-11523620-11525780,chr5-116394667-116396104,chr5-116773533-116774544,chr5-116922540-116924138,chr5-138245450-138246167,chr5-150141601-150142343,chr5-167065521-167066329,chr5-167127224-167129070,chr5-167809891-167811096,chr5-167820177-167821451,chr5-168653601-168654715,chr5-168817169-168820323,chr5-168865903-168866588,chr5-168877220-168878515,chr5-168892343-168893674,chr5-168943431-168944483,chr5-169050984-169052026,chr5-169160280-169161623,chr5-169164230-169165051,chr5-169272251-169273458,chr5-176883539-176884825,chr5-36339155-36339871,chr5-37885993-37887170,chr5-50867079-50867773,chr5-51664256-51665526,chr5-51997776-51998462,chr5-52334049-52334744,chr5-52418916-52420084,chr5-67267523-67269083,chr5-67377393-67378617,chr5-67416242-67417417,chr5-67747967-67749285,chr5-67774614-67775384,chr5-68054244-68055322,chr5-72251056-72252270,chr5-88732194-88733385,chr5-89016192-89017616,chr6-105035960-105036705,chr6-108203070-108204107,chr6-110105403-110106835,chr6-111677093-111678093,chr6-111706774-111707430,chr6-121810392-121811856,chr6-134253176-134254405,chr6-134734237-134735006,chr6-15551359-15552287,chr6-16100825-16102595,chr6-168181845-168183004,chr6-32203248-32204483,chr6-43698558-43699221,chr6-43740129-43741002,chr6-43858168-43860645,chr6-44084336-44085024,chr6-45696779-45698143,chr6-94098229-94099447,chr6-94129723-94130847,chr6-94413527-94414396,chr7-107993791-107995941,chr7-108239207-108240170,chr7-108245751-108246961,chr7-108323710-108325092,chr7-116614330-116616180,chr7-116661315-116662741,chr7-121739113-121739846,chr7-1300278-1301022,chr7-13031540-13033069,chr7-131834303-131835723,chr7-132231690-132233094,chr7-132931692-132932956,chr7-14432246-14433500,chr7-1452007-1452764,chr7-146176394-146177564,chr7-146432475-146434344,chr7-156656503-156657152,chr7-42087254-42088066,chr7-42124964-42125830,chr7-42197251-42198560,chr7-42720539-42722046,chr7-50864294-50865437,chr7-51482340-51483784,chr7-55129121-55131986,chr7-68786858-68788235,chr7-69639287-69640632,chr7-69787688-69788567,chr7-70025463-70026474,chr7-70343168-70344108,chr7-82335429-82336285,chr7-82364170-82365095,chr7-84251049-84252377,chr7-84274088-84274597,chr7-84291509-84292690,chr7-85054145-85054846,chr8-101244822-101245843,chr8-101466336-101468014,chr8-101690771-101692499,chr8-117692407-117693631,chr8-117847451-117848801,chr8-117947033-117948853,chr8-118000001-118001164,chr8-118256692-118258242,chr8-118614279-118616329,chr8-140847736-140849454,chr8-140891182-140892498,chr8-142515098-142515758,chr8-21070343-21071350,chr8-21490332-21493216,chr8-21680046-21680963,chr8-22641046-22642577,chr8-24105959-24107452,chr8-28491397-28492213,chr8-28588546-28590389,chr8-28611016-28612275,chr8-32476150-32477504,chr8-32492151-32493884,chr8-32585155-32585734,chr8-32645662-32647868,chr8-32917944-32918915,chr8-33351851-33353810,chr8-34751762-34752529,chr8-35049937-35051068,chr8-54227651-54228631,chr8-96334278-96335437,chr8-96578169-96579134,chr9-121607534-121608538,chr9-121779328-121779997,chr9-124033265-124034216,chr9-127492037-127492906,chr9-128523028-128523919,chr9-128550785-128551575,chr9-130860429-130861196,chr9-131036821-131038210,chr9-132234243-132235044,chr9-136175103-136176084,chr9-13744093-13745098,chr9-13966475-13967635,chr9-17342542-17343132,chr9-17811964-17813122,chr9-2331979-2333085,chr9-2359256-2360543,chr9-28158007-28158938,chr9-95360469-95361373,chr9-95779846-95781040,chr9-99450744-99451822,chr9-99610352-99611496,chrX-105663698-105665331,chrX-111199688-111201621,chrX-123262709-123264082,chrX-132118123-132120847,chrX-136044600-136045517,chrX-143121212-143122144,chrX-153872949-153874172,chrX-19629905-19631804,chrX-25877079-25878604,chrX-68910644-68911276,chrX-68916948-68918375,chrX-69139327-69139936,chrX-86039511-86040550	ABL1,ADARB1,ADGRB1,ADORA2A,ALCAM,AMIGO1,ANK3,APBB2,ARC,ARHGEF2,ARHGEF26,ARX,ASXL1,ATP8A2,AUTS2,B3GNT2,BAIAP2,BCL11B,BDNF,BIN3,BMP7,BMPR1B,BOC,BTBD3,BVES,C21orf59,C9orf72,CCKAR,CDH11,CDH4,CHN1,CLIC5,CNTN2,CNTN4,CNTNAP1,CNTNAP2,COBL,COL18A1,COL25A1,CREB1,CRMP1,CSF1R,CTNNA2,CTNNB1,CTNND2,CTTN,CXCL12,CXCR4,DAB1,DAB2IP,DACT2,DCC,DCLK1,DICER1,DRGX,DSCAM,DSCAML1,DTNBP1,DVL1,ECT2,EFNA5,EFNB1,EFNB2,EGFR,EMX1,ENAH,EPB41L3,EPHA4,EPHA5,EPHA7,EPHB1,EPHB2,EPHB3,ETV1,EXT1,FAM129B,FARP1,FER,FERMT3,FEZ1,FGF8,FGFR2,FLNB,FLRT1,FLRT2,FLRT3,FMN1,FN1,FOXB1,FOXG1,FRMD6,FRS2,FRYL,FYN,FZD3,FZD4,FZD7,GAB2,GAP43,GATA3,GBX2,GDNF,GFRA1,GFRA2,GFRA3,GJA1,GLI2,GLI3,GRB10,GRB7,GREM1,GRHL2,HEG1,HES1,HGF,IRS2,ISL1,ISL2,ITGA1,ITGAV,ITGB1,KIF20B,KIF5C,KIRREL1,KIRREL3,KLF7,KRAS,L1CAM,LAMB1,LAMC1,LAMC3,LEF1,LGI1,LHX1,LHX2,LHX3,LINGO1,LLPH,LMX1A,LRFN4,LRP4,LRRN2,MAP1B,MAP2,MAP4K4,MAP6,MATN1,MEF2C,MET,METTL3,MICALL2,MSX1,MYH9,NCAM1,NECTIN1,NEFH,NFASC,NFIB,NGF,NOG,NOTCH4,NPTX1,NR2E1,NR4A2,NR4A3,NRCAM,NRG1,NRK,NRP1,NRP2,NRXN1,NRXN3,NTF3,NTN1,NTN4,NTNG2,OMG,OTX2,PAFAH1B1,PAK1,PAK3,PALLD,PARD3,PARD6B,PAX2,PAX6,PDPN,PEAK1,PHOX2B,PIK3CD,PIK3R1,PITPNA,PLPPR4,PLXNA1,PLXNA2,PLXNA4,POF1B,POU4F1,POU4F2,PPP3CB,PRKCA,PRKCQ,PROX1,PTCH1,PTK2,PTPRM,PTPRZ1,RAB10,RBFOX2,RERE,RNF165,ROBO1,ROCK1,RYK,SART3,SDC2,SEMA3A,SEMA3F,SEMA4F,SEMA5B,SEMA6A,SEMA7A,SGK1,SH3GL2,SH3KBP1,SHANK1,SHH,SHROOM3,SHTN1,SIAH1,SIPA1L3,SLC11A2,SLC1A3,SLC9A6,SLIT1,SLIT2,SLIT3,SLITRK1,SLITRK4,SLITRK6,SOD1,SOX17,SOX6,SPTAN1,SPTB,SPTBN1,SPTBN5,SRCIN1,SRGAP2,SS18,SSH1,STC1,STK24,STK26,TCTN1,TENM2,TENM3,TENM4,TFCP2L1,TGFB2,THOC2,TIAM1,TNFRSF8,TNR,UGT8,UNC5A,UNC5B,UNC5C,UNC5D,VAMP3,VEGFA,VLDLR,WASF1,WDR1,WEE1,WNT5A,WNT7A,WNT7B,ZEB2	nect
GO Biological Process	GO:0048754	branching morphogenesis of an epithelial tube	110	5.529536e-10	7.142502e-6	6.493183e-8	1.612409	115.3554	186	0.02307108	0.0372	148	1.603696e-9	2.071494e-5	1.399658e-7	1.942326	33.97987	66	130	0.01344743	0.5076923	chr1-109844930-109846839,chr1-163746971-163748175,chr1-163836069-163837476,chr1-164515240-164516899,chr1-164747548-164748821,chr1-165275070-165276380,chr1-9883845-9885099,chr1-9891131-9891671,chr1-9892351-9894435,chr10-100868243-100868775,chr10-100873121-100874493,chr10-100874667-100875333,chr10-101262881-101263856,chr10-101304187-101306319,chr10-101445437-101446426,chr10-101528941-101530471,chr10-101732472-101733264,chr10-101767732-101768844,chr10-121309780-121312821,chr10-121339592-121340955,chr10-121449163-121450817,chr10-121680608-121682950,chr10-121683507-121685490,chr10-33331009-33331618,chr10-33820233-33821154,chr10-33875736-33877112,chr10-34003413-34004410,chr10-34125279-34126590,chr10-92809745-92811363,chr10-92811576-92812465,chr11-32313969-32314785,chr11-77525142-77526253,chr12-114799363-114800209,chr12-114863849-114865670,chr12-114937893-114939457,chr12-115035389-115036560,chr12-115163270-115164176,chr12-115605922-115606725,chr12-25263463-25265204,chr13-109840001-109840916,chr13-79658394-79659726,chr13-79779661-79780221,chr13-80361799-80362266,chr13-80783039-80784504,chr13-80840097-80841269,chr14-37403322-37405302,chr14-53174551-53175342,chr14-53613384-53614442,chr14-53646543-53647341,chr14-54257064-54258277,chr14-54290960-54292232,chr14-74961765-74962708,chr14-74978272-74978860,chr15-32861148-32862333,chr16-2058039-2059384,chr16-50881184-50882189,chr16-51128809-51129491,chr16-51430856-51432176,chr16-51448826-51449944,chr16-51538523-51540002,chr16-51591598-51593167,chr16-51614526-51615610,chr16-51960635-51961418,chr16-85981656-85982849,chr17-36672388-36673334,chr17-36724065-36725188,chr17-37662099-37662829,chr17-37729547-37730601,chr17-37829307-37830664,chr17-46889370-46890739,chr17-72187164-72188103,chr17-72216710-72217429,chr17-72833000-72833892,chr17-72861938-72863124,chr17-72929529-72930681,chr2-113304823-113307074,chr2-113354950-113356481,chr2-120787531-120789079,chr2-120935266-120936058,chr2-121227510-121228581,chr2-15673551-15674421,chr2-15819280-15820457,chr2-15824840-15827686,chr2-15964865-15966278,chr2-16029691-16031688,chr2-16035704-16036590,chr2-16083538-16084970,chr2-16204191-16205506,chr2-16261931-16263520,chr2-235710030-235710927,chr2-235934005-235935376,chr2-236086453-236087676,chr20-56764571-56766268,chr20-57027506-57028609,chr20-57262893-57263657,chr20-57294000-57295221,chr20-6492023-6493105,chr20-6533319-6534696,chr20-6837837-6839076,chr20-7146215-7148158,chr20-7360291-7362844,chr22-46415635-46417353,chr22-46608981-46610062,chr3-197353592-197355567,chr3-197371385-197372665,chr3-197417342-197419196,chr3-197445534-197447650,chr3-40677054-40678174,chr3-55013007-55014106,chr3-55127124-55128866,chr3-55610941-55611670,chr3-55663229-55665042,chr3-55895621-55896573,chr3-55987805-55989701,chr4-108042940-108044073,chr4-108247393-108248182,chr4-108334795-108335843,chr4-108349942-108351230,chr4-108393763-108394898,chr4-110608872-110609935,chr4-110837198-110838514,chr4-125345735-125347069,chr4-125664023-125664918,chr4-144401619-144402684,chr4-144517853-144518771,chr4-144663778-144664444,chr4-144947408-144948919,chr4-146844481-146845365,chr4-146981325-146982233,chr4-147059590-147061649,chr4-153833942-153836045,chr4-153988130-153989776,chr4-19428903-19430155,chr4-20367491-20368064,chr4-20431396-20432667,chr4-20432896-20433536,chr4-74751231-74752643,chr5-142419763-142421597,chr5-174300478-174302064,chr5-174535590-174536316,chr5-175103368-175105536,chr5-37885993-37887170,chr5-4337246-4338046,chr5-43854657-43855303,chr5-5360072-5361665,chr6-12173439-12174015,chr6-12420384-12421195,chr6-133403777-133404996,chr6-133548161-133550307,chr6-133741183-133741905,chr6-152213844-152215024,chr6-152368647-152369583,chr6-32203248-32204483,chr6-43698558-43699221,chr6-43740129-43741002,chr6-43858168-43860645,chr6-44084336-44085024,chr7-116614330-116616180,chr7-116661315-116662741,chr7-156656503-156657152,chr7-35319071-35320538,chr7-35445787-35446585,chr7-42087254-42088066,chr7-42124964-42125830,chr7-42197251-42198560,chr7-42720539-42722046,chr8-127480394-127481613,chr8-127567099-127568791,chr8-127814064-127814589,chr8-127986855-127988125,chr8-128042896-128043726,chr8-23532339-23533385,chr8-71159993-71161103,chr8-71260496-71261955,chr8-71265791-71266661,chr8-71322128-71322879,chr8-73459375-73460243,chr9-137373000-137373980,chr9-95360469-95361373,chr9-95779846-95781040,chrX-133701966-133703549,chrX-133844824-133846282,chrX-133892045-133893036,chrX-133981037-133981692,chrX-134031839-134032789,chrX-72392990-72394100	ADAMTS16,AREG,BMP2,BMP4,BMP7,BTRC,CELSR1,CITED1,COL4A1,CSF1,CTNNB1,CTNNBIP1,DLG1,EDN1,EDNRA,ESR1,EYA1,FAT4,FGF1,FGF10,FGF8,FGFR2,FOXA1,FOXF1,GBX2,GDNF,GLI2,GLI3,GPC3,GREM1,HHEX,HHIP,HNF1B,KRAS,LEF1,LHX1,MET,MSX2,MYC,MYCN,NKX3-1,NOTCH4,NRARP,NRP1,PAK1,PAX2,PAX8,PBX1,PGF,PITX2,PKD1,PTCH1,RDH10,SALL1,SFRP2,SHH,SLIT2,SOX9,SPRY2,TBX20,TBX3,TCF21,VEGFA,WNT5A,WNT9B,WT1	nect
