## Supplemental data 1-12 for "Inferring and perturbing cell fate regulomes in human cerebral organoids": Data_S4.tsv (part 3 of 3)

Ontology	ID	Desc	BinomRank	BinomP	BinomBonfP	BinomFdrQ	RegionFoldEnrich	ExpRegions	ObsRegions	GenomeFrac	SetCov	HyperRank	HyperP	HyperBonfP	HyperFdrQ	GeneFoldEnrich	ExpGenes	ObsGenes	TotalGenes	GeneSetCov	TermCov	Regions	Genes	stage
GO Biological Process	GO:0040017	positive regulation of locomotion	111	5.654367e-10	7.303746e-6	6.579951e-8	1.372859	281.1651	386	0.05623302	0.0772	189	1.891222e-8	2.442891e-4	1.292535e-6	1.440778	122.8503	177	470	0.03606357	0.3765957	chr1-101250197-101251311,chr1-101282670-101284282,chr1-109844930-109846839,chr1-13593255-13594171,chr1-154423347-154424311,chr1-156008277-156009831,chr1-160701282-160702552,chr1-162663185-162664043,chr1-172682430-172683207,chr1-183333535-183334317,chr1-213399224-213400140,chr1-213967930-213969176,chr1-214017028-214018053,chr1-214192718-214193939,chr1-214247338-214248030,chr1-218692410-218693883,chr1-218925324-218927415,chr1-37069503-37071019,chr1-37123021-37123977,chr1-55785940-55786972,chr1-56331068-56332574,chr1-56424192-56425729,chr1-9808585-9809546,chr10-111284158-111285461,chr10-111316214-111317349,chr10-116879316-116881043,chr10-116892829-116893776,chr10-127415771-127417041,chr10-29658712-29659859,chr10-29858063-29858963,chr10-29957276-29958488,chr10-30056752-30057722,chr10-33331009-33331618,chr10-33820233-33821154,chr10-33875736-33877112,chr10-34003413-34004410,chr10-34125279-34126590,chr10-44083508-44085574,chr10-44204532-44205576,chr10-72108924-72109916,chr10-72145254-72147326,chr10-8288474-8290055,chr10-89810776-89811805,chr10-89965708-89966661,chr11-110348658-110350271,chr11-110362616-110363798,chr11-119716651-119718470,chr11-127844356-127845408,chr11-128133086-128133894,chr11-128363815-128365405,chr11-128473570-128475202,chr11-14182064-14183632,chr11-14289995-14291093,chr11-64203154-64204011,chr11-66889422-66890518,chr11-70174496-70175797,chr11-73257281-73258645,chr11-75902641-75903890,chr11-77525142-77526253,chr12-102884840-102885989,chr12-102891204-102892267,chr12-108270839-108272778,chr12-108776743-108777607,chr12-109588491-109589906,chr12-109625958-109626813,chr12-109697696-109698588,chr12-109722569-109723151,chr12-122935122-122935927,chr12-124694734-124695585,chr12-124738639-124739281,chr12-124843795-124845302,chr12-45088608-45090262,chr12-45101051-45102637,chr12-45259162-45260657,chr12-45663196-45664448,chr12-47798858-47799765,chr12-5576970-5577996,chr12-5923188-5924949,chr12-67922407-67923479,chr12-88447959-88449030,chr12-89059418-89060630,chr12-89316113-89317395,chr12-89326298-89327120,chr13-109671915-109673208,chr13-109840001-109840916,chr13-79658394-79659726,chr13-79779661-79780221,chr13-80361799-80362266,chr13-80783039-80784504,chr13-80840097-80841269,chr14-29233154-29234142,chr14-29674111-29675219,chr14-30444826-30446254,chr14-53174551-53175342,chr14-53613384-53614442,chr14-53646543-53647341,chr14-54257064-54258277,chr14-54290960-54292232,chr14-74961765-74962708,chr14-74978272-74978860,chr14-96231630-96233202,chr14-96281662-96282810,chr15-38941279-38942180,chr15-39569732-39571473,chr15-47383708-47384777,chr15-47569855-47571537,chr15-47587771-47589260,chr15-47715773-47716525,chr15-47860500-47862340,chr15-47872289-47873878,chr15-47947300-47948427,chr15-47974481-47975804,chr15-49668518-49669733,chr15-52684750-52685843,chr15-52698994-52699899,chr15-52924446-52926288,chr15-53253606-53254729,chr15-53389030-53390370,chr15-58475168-58476119,chr15-58683645-58684948,chr15-63978324-63979553,chr15-66048906-66049752,chr15-66104967-66106187,chr15-66706283-66706748,chr15-66931207-66932616,chr15-67133640-67135038,chr15-67201010-67202347,chr15-80731905-80733424,chr15-80871543-80872354,chr15-81270731-81271582,chr15-87306923-87307782,chr15-87563605-87565214,chr15-87941286-87942550,chr15-98693786-98695038,chr15-98873369-98875153,chr16-75312534-75313477,chr16-75319419-75320864,chr16-82496671-82498557,chr16-82510536-82511510,chr16-83136544-83137843,chr16-85981656-85982849,chr16-86691736-86693496,chr16-86771942-86773582,chr16-86788806-86790375,chr16-86896504-86897645,chr16-86988850-86989816,chr16-87074463-87075521,chr16-87098725-87100802,chr16-87131938-87133259,chr16-87342968-87343914,chr16-87344004-87346237,chr17-34139685-34140513,chr17-34475503-34476925,chr17-34567244-34568373,chr17-39790735-39791782,chr17-39819763-39821021,chr17-42345473-42346461,chr17-49919613-49921035,chr17-50892904-50893973,chr17-50902324-50903505,chr17-61178887-61180064,chr17-61208255-61209940,chr17-61210549-61211806,chr17-66259996-66261124,chr17-66749694-66751450,chr17-72187164-72188103,chr17-72216710-72217429,chr17-72833000-72833892,chr17-72861938-72863124,chr17-72929529-72930681,chr17-9028507-9029604,chr17-9150211-9151661,chr17-9194450-9196918,chr17-9205501-9207343,chr17-9538462-9539600,chr18-10085917-10087195,chr18-10202605-10203615,chr18-10296512-10298058,chr18-10331211-10333097,chr18-59372693-59373323,chr18-59376067-59377482,chr18-59383847-59384354,chr18-59569638-59571100,chr18-59659167-59660271,chr19-57326062-57327029,chr19-845268-846219,chr2-11365180-11365982,chr2-121476141-121477162,chr2-121533695-121534425,chr2-172323391-172324816,chr2-172415078-172416446,chr2-186569393-186571087,chr2-20473901-20475099,chr2-20524299-20525701,chr2-205530531-205532181,chr2-205712305-205713495,chr2-205727771-205729023,chr2-205912986-205915307,chr2-20595106-20596592,chr2-215618764-215620289,chr2-223621459-223622459,chr2-236714902-236716019,chr2-236753307-236754782,chr2-236853123-236853947,chr2-237011083-237012454,chr2-239274398-239276107,chr2-239465244-239466959,chr2-239531209-239533170,chr2-239745417-239746865,chr2-239857993-239859195,chr2-40100373-40102069,chr2-45698429-45700015,chr2-45770599-45771794,chr2-46283930-46285352,chr2-47226195-47228541,chr2-55123732-55124517,chr2-75354204-75355483,chr2-75545176-75546358,chr2-9267870-9269051,chr20-20212076-20213133,chr20-20216880-20218223,chr20-20413528-20414452,chr20-33899990-33901523,chr20-33910272-33911253,chr20-46220286-46221708,chr20-48141652-48143924,chr20-48205052-48206310,chr20-48398417-48399447,chr20-48418747-48419887,chr20-48455601-48457473,chr20-48763086-48764073,chr20-48824727-48825304,chr20-56764571-56766268,chr20-57027506-57028609,chr20-57262893-57263657,chr20-57294000-57295221,chr20-59359669-59360670,chr20-59362124-59363756,chr20-59412160-59413871,chr20-59437617-59438997,chr20-6492023-6493105,chr20-6533319-6534696,chr20-6837837-6839076,chr20-7146215-7148158,chr20-7360291-7362844,chr21-31612466-31613738,chr21-39951144-39954175,chr21-40282993-40284905,chr21-40750197-40752953,chr21-45358962-45360545,chr21-45412916-45413783,chr21-45469072-45470214,chr22-28822710-28823850,chr22-38712020-38713424,chr3-123757416-123758884,chr3-123798813-123800589,chr3-123842973-123845066,chr3-13555795-13557926,chr3-15307610-15308763,chr3-46359477-46360785,chr3-53938358-53939791,chr3-55013007-55014106,chr3-55127124-55128866,chr3-55610941-55611670,chr3-55663229-55665042,chr3-55895621-55896573,chr3-55987805-55989701,chr3-70838818-70840802,chr4-104445980-104447674,chr4-104474860-104476056,chr4-108042940-108044073,chr4-108247393-108248182,chr4-108334795-108335843,chr4-108349942-108351230,chr4-108393763-108394898,chr4-158970325-158971297,chr4-159156950-159159242,chr4-159307654-159309700,chr4-159944139-159945347,chr4-19428903-19430155,chr4-20367491-20368064,chr4-20431396-20432667,chr4-20432896-20433536,chr4-42712750-42713662,chr4-42750010-42751889,chr4-54494875-54495549,chr4-55020807-55021653,chr4-77176474-77177933,chr4-78441514-78442469,chr5-107769448-107770299,chr5-107804973-107806874,chr5-107956355-107957419,chr5-108027996-108029515,chr5-109327178-109327998,chr5-116394667-116396104,chr5-116773533-116774544,chr5-116922540-116924138,chr5-141520893-141522090,chr5-142419763-142421597,chr5-150141601-150142343,chr5-171577579-171578909,chr5-175103368-175105536,chr5-43854657-43855303,chr5-67267523-67269083,chr5-67377393-67378617,chr5-67416242-67417417,chr5-67747967-67749285,chr5-67774614-67775384,chr5-68054244-68055322,chr5-80093414-80094600,chr5-80180457-80181382,chr5-8997389-8998972,chr5-9195935-9197770,chr5-9598479-9600146,chr5-9622795-9624332,chr6-105035960-105036705,chr6-10598145-10599781,chr6-12173439-12174015,chr6-12420384-12421195,chr6-24872464-24873521,chr6-24943500-24944376,chr6-25396860-25397787,chr6-25630599-25631665,chr6-25635067-25636314,chr6-32203248-32204483,chr6-43698558-43699221,chr6-43740129-43741002,chr6-43858168-43860645,chr6-44084336-44085024,chr6-6751823-6753272,chr6-7147025-7148147,chr6-7216493-7217553,chr7-107993791-107995941,chr7-111787909-111789019,chr7-116614330-116616180,chr7-116661315-116662741,chr7-131834303-131835723,chr7-132231690-132233094,chr7-18647096-18648227,chr7-55129121-55131986,chr7-82335429-82336285,chr7-82364170-82365095,chr7-84251049-84252377,chr7-84274088-84274597,chr7-84291509-84292690,chr7-85054145-85054846,chr8-107209142-107210119,chr8-119586320-119587535,chr8-121256462-121258204,chr8-121317610-121319105,chr8-121669006-121670329,chr8-122007872-122009288,chr8-122338296-122339597,chr8-122573064-122574177,chr8-140847736-140849454,chr8-140891182-140892498,chr8-25328019-25329131,chr8-27445275-27446648,chr8-36949716-36951052,chr8-37079411-37080891,chr8-37610471-37611869,chr8-38559312-38560394,chr8-38622833-38623524,chr8-49017886-49018867,chr8-53063476-53064555,chr8-55988471-55989384,chr8-86706158-86706771,chr9-109418032-109419834,chr9-111098939-111100320,chr9-116464570-116465463,chr9-121607534-121608538,chr9-121779328-121779997,chr9-130860429-130861196,chr9-4934512-4935667,chr9-91476811-91477615,chr9-91577319-91578973,chr9-91864142-91865428,chr9-91896169-91897132,chr9-99038209-99038952,chr9-99095258-99097205,chr9-99172562-99173135,chrX-111199688-111201621,chrX-15340754-15341534,chrX-15412528-15413614,chrX-15447518-15448615,chrX-76971943-76972808	ABL1,ACKR3,ADAM10,ADRA2A,ANGPT1,ANO6,ANXA3,ARHGEF2,ATP8A1,BCAR1,BCAS3,BDKRB1,BMP2,BMP4,BMP7,BVES,CAPN7,CARMIL1,CCBE1,CCL1,CCL2,CCR2,CD40,CDH13,CEMIP,CHMP4B,CLASP1,CMKLR1,COL18A1,CPNE3,CSF1,CSF1R,CXCL12,CXCL13,DAB2IP,DAPK2,DDR2,DIAPH1,DOCK1,DOCK4,DOCK5,DRD1,DSCAM,EDN1,EDN3,EGFR,ELANE,ENPP2,EPB41L4B,EPCAM,ETS1,FADD,FBXO31,FER,FERMT3,FGF1,FGF10,FGF16,FGF18,FGF7,FGFR1,FN1,FOXF1,FOXP1,GATA3,GCNT2,GPSM3,GRB7,HAS2,HDAC4,HDAC7,HDAC9,HGF,IFNG,IGF1,IGF1R,IL16,IL6R,INSM1,IRS2,ITGA6,ITGAV,ITGB1BP1,JAK2,JCAD,KDR,KIF20B,KIT,KITLG,LAMB1,LAMC2,LEF1,LPAR1,LYN,MET,MYLK,NRP1,NRP2,NTF3,NTN1,NTRK3,ONECUT1,OPRK1,P2RY6,PAK1,PAK3,PC,PDGFRA,PDGFRB,PDPN,PGF,PIK3CD,PIK3R1,PLPP3,PODXL,PREX1,PRKCA,PRKCE,PRKD1,PROX1,PTK2,PTK2B,RAB11A,RAPGEF2,RDX,RHOB,RIPOR2,ROCK2,ROR2,RRAS2,RREB1,RTN4,S1PR1,SCARB1,SCG2,SELENOK,SEMA3A,SEMA5A,SEMA6A,SEMA6D,SHTN1,SLAMF1,SLC8A1,SLIT2,SMAD3,SNAI2,SOX9,SPAG9,SPOCK2,SPRY2,SSH1,STAT5A,SUN2,TAC4,TACR1,TACR3,TGFB2,TGFBR1,THBS1,THBS4,THY1,TIAM1,TNFSF18,TRIM32,TRPV4,TWIST1,VAPA,VEGFA,VEGFD,VPS37B,WNT11,WNT5A,WNT7A,XBP1,ZC3H12A,ZNF304,ZNF703	nect
GO Biological Process	GO:0007420	brain development	112	5.676127e-10	7.331853e-6	6.546298e-8	1.269558	497.0235	631	0.09940469	0.1262	27	1.88681e-21	2.437192e-17	9.026639e-19	1.632339	176.4339	288	675	0.05867971	0.4266667	chr1-101250197-101251311,chr1-101282670-101284282,chr1-112515008-112516475,chr1-164747548-164748821,chr1-165275070-165276380,chr1-165441151-165441984,chr1-175672895-175675582,chr1-175717455-175718869,chr1-176058430-176059239,chr1-19730406-19732112,chr1-205025264-205027057,chr1-205030220-205031922,chr1-205055905-205056831,chr1-206453822-206456343,chr1-207917145-207918770,chr1-208068086-208070358,chr1-208154746-208155955,chr1-208181054-208182075,chr1-208197517-208198881,chr1-208240052-208240726,chr1-208349115-208350394,chr1-208630791-208632042,chr1-208841231-208842848,chr1-213399224-213400140,chr1-213967930-213969176,chr1-214017028-214018053,chr1-214192718-214193939,chr1-214247338-214248030,chr1-214976479-214977655,chr1-22684559-22686095,chr1-22689202-22689974,chr1-22835450-22837228,chr1-22875022-22877177,chr1-232105189-232106248,chr1-2348820-2350170,chr1-243345290-243347060,chr1-243967180-243968901,chr1-27001541-27002185,chr1-38041358-38042683,chr1-38050467-38051425,chr1-38417963-38419266,chr1-38444121-38445633,chr1-43005516-43006825,chr1-50305460-50306605,chr1-50565383-50565949,chr1-54297662-54299423,chr1-54331171-54331612,chr1-54391198-54392200,chr1-57908012-57908955,chr1-58344931-58346365,chr1-58363311-58364309,chr1-58395032-58397708,chr1-58409315-58410456,chr1-6099437-6101572,chr1-6240001-6240776,chr1-68211485-68212327,chr1-8381679-8382764,chr1-8418892-8420585,chr1-8551570-8553264,chr1-96205752-96207059,chr1-96258790-96260540,chr1-96444066-96445637,chr1-97504116-97505246,chr10-100868243-100868775,chr10-100873121-100874493,chr10-100874667-100875333,chr10-101606664-101607872,chr10-101619608-101620510,chr10-101665694-101666776,chr10-101732472-101733264,chr10-101767732-101768844,chr10-103803745-103805684,chr10-103810700-103811935,chr10-117675363-117676042,chr10-117963570-117964803,chr10-118900314-118902520,chr10-118965204-118966778,chr10-121309780-121312821,chr10-121339592-121340955,chr10-121449163-121450817,chr10-121680608-121682950,chr10-121683507-121685490,chr10-122018533-122020616,chr10-23112434-23113631,chr10-33331009-33331618,chr10-33820233-33821154,chr10-33875736-33877112,chr10-34003413-34004410,chr10-34125279-34126590,chr10-44083508-44085574,chr10-44204532-44205576,chr10-51257109-51258181,chr10-51405252-51406397,chr10-51606283-51607913,chr10-51685659-51686972,chr10-6210934-6212415,chr10-82250712-82252163,chr10-82464116-82465769,chr10-82472222-82473522,chr10-82737130-82737925,chr10-87081684-87083168,chr10-92809745-92811363,chr10-92811576-92812465,chr10-97148852-97150900,chr11-117551623-117552520,chr11-117583074-117584407,chr11-117664681-117665415,chr11-117705539-117706553,chr11-125356218-125357364,chr11-126033282-126035218,chr11-126049610-126051546,chr11-126076258-126077044,chr11-126483435-126484063,chr11-126598762-126599609,chr11-126654582-126656067,chr11-127105503-127106935,chr11-127461004-127462414,chr11-127474185-127475658,chr11-127844356-127845408,chr11-128133086-128133894,chr11-128363815-128365405,chr11-128473570-128475202,chr11-17773959-17774923,chr11-31650472-31651891,chr11-35344045-35345563,chr11-75471057-75472250,chr11-75517973-75519361,chr11-77525142-77526253,chr11-86807025-86807788,chr12-103099795-103100846,chr12-103207579-103208947,chr12-103408934-103409574,chr12-103529196-103531406,chr12-106721247-106723931,chr12-106742933-106743960,chr12-110649118-110649913,chr12-113569397-113570595,chr12-113669531-113670511,chr12-113673302-113674131,chr12-113770126-113770886,chr12-113835390-113836594,chr12-114799363-114800209,chr12-114863849-114865670,chr12-114937893-114939457,chr12-115035389-115036560,chr12-115163270-115164176,chr12-115605922-115606725,chr12-118679933-118681091,chr12-25263463-25265204,chr12-46585290-46586446,chr12-4946352-4947893,chr12-6221362-6222811,chr12-69475122-69476724,chr12-78017928-78019191,chr12-78568039-78568966,chr12-89544192-89545226,chr12-89898991-89900050,chr12-90097720-90098907,chr12-98724995-98726174,chr12-99281996-99283535,chr13-100062896-100064625,chr13-108450536-108451560,chr13-108593712-108594863,chr13-109671915-109673208,chr13-109840001-109840916,chr13-21638804-21640604,chr13-22064870-22066118,chr13-22404289-22406263,chr13-32447086-32448676,chr13-35822465-35823965,chr13-36944586-36945732,chr13-66236072-66237979,chr13-66665714-66666418,chr13-66834617-66835618,chr13-67753441-67755262,chr13-69199482-69200054,chr13-78020354-78021281,chr13-93697722-93699472,chr13-93770433-93771681,chr13-94351057-94352493,chr14-21009243-21010064,chr14-21518392-21520229,chr14-29233154-29234142,chr14-29674111-29675219,chr14-53174551-53175342,chr14-53613384-53614442,chr14-53646543-53647341,chr14-54257064-54258277,chr14-54290960-54292232,chr14-56886599-56889169,chr14-57060149-57061638,chr14-69881876-69882676,chr14-69931126-69933027,chr14-69955782-69956870,chr14-69979932-69981696,chr14-69986598-69988197,chr14-70052234-70053507,chr14-73142693-73143871,chr14-94699813-94700811,chr14-94728629-94729466,chr14-94750073-94751146,chr14-94892907-94894225,chr14-95070813-95072419,chr14-98563253-98564726,chr14-98592646-98594599,chr14-99047074-99048225,chr14-99754653-99755384,chr15-100662764-100664315,chr15-47383708-47384777,chr15-47569855-47571537,chr15-47587771-47589260,chr15-47715773-47716525,chr15-47860500-47862340,chr15-47872289-47873878,chr15-47947300-47948427,chr15-47974481-47975804,chr15-57775726-57777145,chr15-57969418-57970553,chr15-58053337-58054171,chr15-59940536-59942232,chr15-60927930-60929640,chr15-60973179-60974928,chr15-61536721-61537919,chr15-61598270-61599327,chr15-63978324-63979553,chr15-74406616-74408035,chr15-74759628-74761001,chr15-80280399-80281414,chr15-80578785-80580333,chr15-95494722-95496124,chr15-95625671-95627747,chr15-95828737-95830410,chr15-95845267-95847027,chr15-96036335-96037807,chr15-96543689-96544675,chr15-96593608-96594686,chr16-15546244-15547257,chr16-48733924-48734915,chr16-48905665-48906657,chr16-50881184-50882189,chr16-51128809-51129491,chr16-51430856-51432176,chr16-51448826-51449944,chr16-51538523-51540002,chr16-51591598-51593167,chr16-51614526-51615610,chr16-51960635-51961418,chr16-56300994-56301844,chr16-8685482-8686670,chr17-1182988-1183559,chr17-1906353-1907409,chr17-1918524-1919669,chr17-1945648-1946425,chr17-1979326-1980014,chr17-2551141-2552564,chr17-2579571-2581177,chr17-30221995-30223253,chr17-31071948-31072637,chr17-31100624-31101992,chr17-36672388-36673334,chr17-36724065-36725188,chr17-37662099-37662829,chr17-37729547-37730601,chr17-37829307-37830664,chr17-42698689-42700103,chr17-46889370-46890739,chr17-51454473-51455545,chr17-51607060-51609149,chr17-51731788-51733931,chr17-55774191-55775465,chr17-56009674-56010943,chr17-56366426-56368107,chr17-56482276-56483724,chr17-56810964-56812014,chr17-58556729-58557365,chr17-73160799-73161552,chr17-81017668-81018887,chr17-81066902-81067824,chr18-1017264-1018949,chr18-1783363-1784703,chr18-27425837-27427287,chr18-27539825-27540690,chr18-28581126-28582093,chr18-9416583-9418600,chr18-998753-999877,chr19-5083288-5083979,chr19-5176844-5178330,chr2-111053983-111055751,chr2-118232285-118233313,chr2-118476737-118477713,chr2-118617994-118618850,chr2-120787531-120789079,chr2-120935266-120936058,chr2-121227510-121228581,chr2-138070874-138072903,chr2-138329104-138330799,chr2-144467342-144468232,chr2-145189764-145190716,chr2-145304244-145305145,chr2-155732969-155733896,chr2-155765374-155767408,chr2-172323391-172324816,chr2-172415078-172416446,chr2-188629073-188630663,chr2-196990508-196991735,chr2-197120980-197122202,chr2-197184794-197185588,chr2-207199863-207201001,chr2-207397351-207398461,chr2-211744262-211744824,chr2-212892845-212893732,chr2-212905527-212906831,chr2-216286862-216287561,chr2-216315778-216316476,chr2-222752379-222753852,chr2-235710030-235710927,chr2-235934005-235935376,chr2-236086453-236087676,chr2-24411049-24412500,chr2-26646667-26647772,chr2-29322890-29323951,chr2-29354571-29355710,chr2-29657192-29658353,chr2-29894832-29896545,chr2-40100373-40102069,chr2-44449767-44450542,chr2-44671792-44672698,chr2-44772146-44772914,chr2-55123732-55124517,chr2-62736722-62738309,chr2-62966847-62967425,chr2-62968485-62968999,chr2-63006891-63008369,chr2-72985364-72986513,chr2-72994832-72996399,chr2-79189317-79190755,chr2-79393086-79394707,chr2-79729072-79729948,chr2-80152826-80153689,chr20-11296178-11297525,chr20-11442894-11444082,chr20-11451485-11452705,chr20-1283660-1285106,chr20-21220595-21222151,chr20-21231630-21233188,chr20-3448959-3449699,chr20-37231829-37232691,chr20-38706239-38707036,chr20-38720061-38720851,chr20-39852995-39854190,chr20-40174851-40176594,chr20-40456876-40458123,chr20-40502072-40504428,chr20-40646027-40647646,chr20-46220286-46221708,chr20-46349695-46351618,chr20-56764571-56766268,chr20-57027506-57028609,chr20-57262893-57263657,chr20-57294000-57295221,chr20-6492023-6493105,chr20-6533319-6534696,chr20-6837837-6839076,chr20-7146215-7148158,chr20-7360291-7362844,chr20-8303574-8304874,chr20-8375199-8376265,chr20-8932953-8933972,chr21-32931991-32933144,chr21-32949754-32951503,chr21-32962041-32962797,chr21-32990576-32992014,chr21-39086876-39088175,chr22-17786526-17787432,chr22-23518302-23519115,chr22-25929179-25931084,chr22-25966107-25967092,chr22-26053648-26055967,chr22-26124988-26125887,chr22-29654285-29655411,chr22-29657772-29658910,chr22-29669731-29671592,chr22-36017397-36018458,chr22-38712020-38713424,chr22-45702989-45704141,chr22-45904737-45906738,chr3-10601741-10602617,chr3-10624980-10625801,chr3-125317879-125319188,chr3-125386112-125387166,chr3-134070483-134071951,chr3-134332989-134334344,chr3-13555795-13557926,chr3-147480562-147481845,chr3-179453866-179454512,chr3-181623788-181624785,chr3-181692475-181693417,chr3-181741109-181741916,chr3-181965661-181966800,chr3-181998414-181999196,chr3-182516177-182518228,chr3-183393578-183394521,chr3-184549529-184550495,chr3-193673459-193675011,chr3-193710132-193712500,chr3-193736506-193738260,chr3-193808797-193809966,chr3-193901960-193904261,chr3-193937711-193939597,chr3-194103379-194104842,chr3-194183892-194185638,chr3-194274352-194275357,chr3-25044489-25045653,chr3-25280813-25282039,chr3-25293635-25294135,chr3-27511487-27512677,chr3-2769991-2771131,chr3-3037753-3039344,chr3-40677054-40678174,chr3-55013007-55014106,chr3-55127124-55128866,chr3-55610941-55611670,chr3-55663229-55665042,chr3-55895621-55896573,chr3-55987805-55989701,chr3-57194319-57195009,chr3-61453473-61454874,chr3-61531108-61532352,chr3-61990295-61991151,chr3-78894591-78895231,chr3-78957182-78957882,chr4-108042940-108044073,chr4-108247393-108248182,chr4-108334795-108335843,chr4-108349942-108351230,chr4-108393763-108394898,chr4-110608872-110609935,chr4-110837198-110838514,chr4-121876776-121877683,chr4-125345735-125347069,chr4-125664023-125664918,chr4-138592229-138593663,chr4-150096008-150097536,chr4-158970325-158971297,chr4-159156950-159159242,chr4-159307654-159309700,chr4-159944139-159945347,chr4-19428903-19430155,chr4-20367491-20368064,chr4-20431396-20432667,chr4-20432896-20433536,chr4-23696497-23698078,chr4-24327637-24329475,chr4-25964749-25966500,chr4-26489046-26491317,chr4-41795591-41797142,chr4-41884503-41885276,chr4-4578513-4579622,chr4-4696214-4697141,chr4-4783851-4785153,chr4-66033946-66034936,chr4-78441514-78442469,chr4-81890672-81892281,chr4-92614941-92615483,chr4-95439555-95440839,chr5-123105319-123106493,chr5-123220002-123221374,chr5-13315471-13316635,chr5-135068781-135070226,chr5-135092163-135092940,chr5-135149286-135151257,chr5-13521780-13523514,chr5-13939196-13940132,chr5-150141601-150142343,chr5-16993897-16995815,chr5-17096399-17097578,chr5-175103368-175105536,chr5-42507327-42508281,chr5-43854657-43855303,chr5-50867079-50867773,chr5-51664256-51665526,chr5-51997776-51998462,chr5-52334049-52334744,chr5-53546571-53547198,chr5-53824713-53825601,chr5-54097674-54099107,chr5-54180199-54181060,chr5-79563958-79565277,chr5-8997389-8998972,chr5-9195935-9197770,chr5-9598479-9600146,chr5-9622795-9624332,chr6-108203070-108204107,chr6-111677093-111678093,chr6-111706774-111707430,chr6-16374520-16375474,chr6-16631774-16632460,chr6-1725937-1726733,chr6-1903462-1905049,chr6-19301677-19302377,chr6-19927918-19930079,chr6-2020731-2022202,chr6-37554423-37555369,chr6-37569636-37571176,chr6-37618501-37619977,chr6-37728848-37729912,chr6-50186773-50188096,chr6-50712099-50712863,chr6-52372832-52373887,chr6-52456635-52457520,chr6-94098229-94099447,chr6-94129723-94130847,chr6-94413527-94414396,chr6-97916982-97917793,chr6-98041812-98042395,chr6-98135942-98136686,chr6-98309890-98310868,chr6-98600725-98602613,chr7-107993791-107995941,chr7-111392425-111393703,chr7-111787909-111789019,chr7-114589196-114590650,chr7-1300278-1301022,chr7-131834303-131835723,chr7-132231690-132233094,chr7-132931692-132932956,chr7-136509067-136510192,chr7-137402296-137403664,chr7-137585075-137586072,chr7-137612244-137613532,chr7-1452007-1452764,chr7-146176394-146177564,chr7-146432475-146434344,chr7-155531475-155532043,chr7-156656503-156657152,chr7-24019205-24020284,chr7-31044229-31044914,chr7-42087254-42088066,chr7-42124964-42125830,chr7-42197251-42198560,chr7-42720539-42722046,chr7-55129121-55131986,chr7-84251049-84252377,chr7-84274088-84274597,chr7-84291509-84292690,chr7-85054145-85054846,chr7-87364228-87365747,chr7-90645520-90646686,chr7-91149243-91150229,chr7-91194425-91195254,chr8-101244822-101245843,chr8-101466336-101468014,chr8-101690771-101692499,chr8-117692407-117693631,chr8-117847451-117848801,chr8-117947033-117948853,chr8-118000001-118001164,chr8-118256692-118258242,chr8-118614279-118616329,chr8-13095151-13096904,chr8-13166645-13167751,chr8-13240891-13242305,chr8-13356865-13357747,chr8-18015406-18017128,chr8-22398579-22400519,chr8-28491397-28492213,chr8-28588546-28590389,chr8-28611016-28612275,chr8-32476150-32477504,chr8-32492151-32493884,chr8-32585155-32585734,chr8-32645662-32647868,chr8-32917944-32918915,chr8-33351851-33353810,chr8-38559312-38560394,chr8-38622833-38623524,chr8-5669537-5670414,chr8-60984796-60987255,chr8-61228941-61229985,chr9-105675897-105677517,chr9-111098939-111100320,chr9-120689580-120690739,chr9-121607534-121608538,chr9-121779328-121779997,chr9-124033265-124034216,chr9-125446312-125447686,chr9-125461792-125464129,chr9-130860429-130861196,chr9-132472135-132473138,chr9-132474210-132474731,chr9-132608736-132609582,chr9-136175103-136176084,chr9-13744093-13745098,chr9-13966475-13967635,chr9-36847780-36848827,chr9-84521239-84522837,chr9-84893095-84894154,chr9-85178288-85179316,chr9-94821634-94822577,chr9-94923092-94924006,chr9-94969941-94972401,chr9-95002599-95003198,chr9-95030928-95032599,chr9-95360469-95361373,chr9-95779846-95781040,chr9-99450744-99451822,chr9-99610352-99611496,chrX-100295957-100296838,chrX-103776349-103777310,chrX-128939824-128941115,chrX-129059407-129060342,chrX-129098696-129099939,chrX-140157299-140158095,chrX-140177494-140179974,chrX-140297798-140300151,chrX-140499235-140499767,chrX-148904345-148905874,chrX-154045760-154047440,chrX-25877079-25878604,chrX-43700928-43702298,chrX-43968306-43970509,chrX-50698827-50699861,chrX-50700414-50701383,chrX-5995734-5996766,chrX-7108714-7111305,chrX-71495438-71496525,chrX-72392990-72394100,chrX-7344668-7346070,chrX-7545422-7546237,chrX-8040654-8042731,chrX-8403508-8405294	ABAT,ABCB4,ABL1,ABR,ACSL3,ADCYAP1,AFF2,AGTPBP1,AKT3,ALDH1A2,ALDH1A3,ALK,ANXA3,APAF1,ARNT2,ARX,ASCL1,ATP2B1,ATRN,ATXN1,B3GNT5,BAIAP2,BARHL1,BASP1,BBS7,BCL11B,BCL2L11,BCR,BID,BMP2,BMP4,BMP7,BRCA2,BTBD3,C16orf45,CA10,CBLN1,CCKAR,CD9,CDH2,CDH22,CDK5RAP2,CDON,CENPF,CEP120,CHD5,CHD7,CHRD,CITED1,CNTN2,CNTN4,CNTNAP2,COL3A1,COL4A1,CREB1,CSF1R,CSK,CTNNA2,CTNNB1,CXCL12,DAB1,DAB2IP,DCLK1,DCLK2,DCT,DISC1,DLC1,DLX2,DMRTA2,DNAH5,DPCD,DRD1,DSCAML1,EFHC1,EGFR,EML1,EMX1,EMX2,EN1,EN2,EOMES,EPHA5,EPHA7,EPHB2,EPHB3,ERBB4,ETS1,EXT1,EZH1,FANCC,FAT4,FEZ1,FGF10,FGF8,FGF9,FGFR1,FGFR2,FOXB1,FOXC1,FOXG1,FOXP2,FRS2,FUT10,FYN,FZD1,FZD3,FZD4,GBX2,GDPD5,GHRH,GHRHR,GLI2,GLI3,GLUD1,GNAO1,GNB4,GRHL2,GRID2,GSC,HERC1,HES1,HES3,HESX1,HHEX,HNF1B,HNMT,HNRNPD,HTR6,ID4,IMMP2L,INHBA,IRS2,ISL1,ITGB1,KCNA1,KCNC1,KCNK3,KDM1A,KIRREL3,KLHL1,KRAS,LAMB1,LEF1,LHX1,LHX2,LHX3,LHX5,LMX1A,LPAR1,MAFB,MAOB,MAPKAP1,MCPH1,MDGA1,MECP2,METTL3,MSX1,MTPN,MYO16,NANOS1,NCOA1,NDRG2,NDUFS4,NEURL1,NF1,NF2,NFIB,NLGN4X,NOG,NPY,NR2E1,NR2F2,NR4A2,NR4A3,NRG1,NRG3,NRP1,NTRK2,OLIG2,OTX1,OTX2,PAFAH1B1,PAK1,PAPD4,PAX2,PAX5,PAX6,PCDH19,PCDH9,PCM1,PFKFB3,PGAP1,PHOX2B,PITX1,PITX2,PLCB1,PLP1,PLXNA2,PLXNA4,POU3F1,POU3F2,POU4F1,PPARGC1A,PPP3CC,PRKG1,PROX1,PSEN1,PSMG1,PTBP2,PTCH1,PTF1A,PTN,PTPRG,PTPRS,RAPGEF2,RARB,RBFOX2,RBPJ,RERE,RFX4,ROBO1,RORA,RTN4,RTN4RL1,RYK,S1PR1,SALL1,SELENOP,SEMA3A,SEMA5A,SEMA6D,SEMA7A,SEPT4,SEZ6L,SHH,SHROOM4,SIX3,SKI,SLC1A2,SLC2A1,SLC32A1,SLC38A2,SLC6A11,SLC6A4,SLC7A11,SLC8A1,SLC8A3,SLIT1,SLIT2,SMAD9,SMARCA1,SNPH,SOX2,SOX3,SRGAP2,SSBP3,SSTR2,SUDS3,SUN2,SYT1,TACC1,TACC2,TAF1,TAL2,TBX3,TCTN1,TFAP2D,TNR,TRNP1,TWSG1,UNC5C,UNCX,VCX,VCX2,VCX3A,VCX3B,WLS,WNT2B,WNT5A,WNT7A,WNT7B,WNT9B,XRCC5,XRN2,ZEB2,ZIC1,ZIC2,ZNF148	nect
GO Biological Process	GO:0014706	striated muscle tissue development	113	6.313126e-10	8.154665e-6	7.216518e-8	1.464673	188.4379	276	0.03768759	0.0552	142	9.325241e-10	1.204541e-5	8.482686e-8	1.649785	70.31219	116	269	0.02363488	0.4312268	chr1-101250197-101251311,chr1-101282670-101284282,chr1-102132078-102133387,chr1-103460132-103460907,chr1-147896817-147898052,chr1-156098466-156099256,chr1-174812103-174813299,chr1-174953274-174955239,chr1-18541883-18543086,chr1-18618671-18619869,chr1-18737990-18738780,chr1-201294733-201295686,chr1-212506281-212507742,chr1-213399224-213400140,chr1-213967930-213969176,chr1-214017028-214018053,chr1-214192718-214193939,chr1-214247338-214248030,chr1-218692410-218693883,chr1-218925324-218927415,chr1-221273583-221275011,chr1-221285576-221287219,chr1-2348820-2350170,chr1-237866991-237868275,chr1-243967180-243968901,chr1-27124337-27125254,chr1-50305460-50306605,chr1-50565383-50565949,chr1-91564608-91566111,chr1-91611383-91612450,chr1-91669776-91671100,chr1-91736697-91737542,chr1-91761167-91761926,chr10-103803745-103805684,chr10-103810700-103811935,chr10-121309780-121312821,chr10-121339592-121340955,chr10-121449163-121450817,chr10-121680608-121682950,chr10-121683507-121685490,chr10-20147068-20148060,chr10-20275199-20277113,chr10-20674484-20675899,chr10-20976926-20977958,chr10-29555507-29556827,chr10-29617807-29619486,chr10-29658712-29659859,chr10-29858063-29858963,chr10-29957276-29958488,chr10-30056752-30057722,chr10-33331009-33331618,chr10-60461421-60462310,chr11-126033282-126035218,chr11-126049610-126051546,chr11-126076258-126077044,chr11-15621873-15623994,chr11-15662913-15664409,chr11-15773093-15775525,chr11-15875331-15876520,chr11-15889619-15890910,chr11-17685865-17686963,chr11-32313969-32314785,chr11-47308004-47309087,chr11-47345066-47346385,chr11-78799892-78800815,chr11-78940321-78941895,chr11-78948829-78951216,chr11-79025373-79026930,chr11-79045088-79046769,chr11-79088611-79089821,chr11-79601595-79602701,chr11-79963398-79965215,chr11-80327610-80328899,chr12-110885167-110885838,chr12-114133849-114135297,chr12-114220156-114220986,chr12-114799363-114800209,chr12-114863849-114865670,chr12-114937893-114939457,chr12-115035389-115036560,chr12-115163270-115164176,chr12-115605922-115606725,chr12-45259162-45260657,chr12-45663196-45664448,chr12-51873337-51874417,chr12-56161674-56162145,chr12-80819570-80822370,chr12-91825495-91826798,chr12-92062263-92063560,chr12-92074883-92076366,chr13-22404289-22406263,chr13-78020354-78021281,chr14-23437823-23439032,chr14-53174551-53175342,chr14-53613384-53614442,chr14-53646543-53647341,chr14-54257064-54258277,chr14-54290960-54292232,chr15-57775726-57777145,chr15-57969418-57970553,chr15-58053337-58054171,chr15-62999738-63000890,chr15-63044536-63045217,chr15-85316073-85316887,chr15-85494065-85494869,chr15-85598158-85599570,chr15-95494722-95496124,chr15-95625671-95627747,chr15-95828737-95830410,chr15-95845267-95847027,chr15-96036335-96037807,chr15-96543689-96544675,chr15-96593608-96594686,chr17-12634563-12635549,chr17-31071948-31072637,chr17-31100624-31101992,chr17-55388434-55389347,chr17-55774191-55775465,chr17-56009674-56010943,chr17-56366426-56368107,chr17-56482276-56483724,chr17-56810964-56812014,chr17-61178887-61180064,chr17-61208255-61209940,chr17-61210549-61211806,chr18-22032302-22033912,chr18-22192750-22194582,chr18-22319704-22320593,chr18-36302413-36303829,chr18-36470663-36471945,chr18-36533991-36535557,chr18-36798450-36799842,chr18-48592279-48593093,chr18-48680317-48681432,chr18-48802430-48803707,chr18-49139430-49140304,chr18-8765705-8767664,chr18-8774436-8775263,chr18-8777684-8779090,chr18-8980179-8981564,chr19-50233360-50234977,chr2-167388030-167389859,chr2-167651149-167652417,chr2-174779340-174780196,chr2-229765328-229767056,chr2-40100373-40102069,chr2-48204795-48205781,chr2-48279125-48280168,chr2-4900849-4902136,chr2-5751803-5752711,chr2-5803258-5804512,chr2-6218553-6219554,chr20-31972139-31973229,chr20-46814456-46815464,chr20-46989960-46991111,chr20-47030879-47032372,chr20-47117421-47119385,chr20-47312069-47313116,chr20-47345684-47346354,chr20-47347474-47348986,chr20-5392867-5394241,chr20-56764571-56766268,chr20-57027506-57028609,chr20-57262893-57263657,chr20-57294000-57295221,chr20-5731701-5733358,chr20-6492023-6493105,chr20-6533319-6534696,chr20-6837837-6839076,chr20-7146215-7148158,chr20-7360291-7362844,chr21-17392971-17393822,chr21-17437364-17439078,chr3-108440399-108443112,chr3-108509089-108510385,chr3-108516221-108517325,chr3-108526739-108527488,chr3-125038200-125040441,chr3-125042555-125044175,chr3-144501993-144503616,chr3-25044489-25045653,chr3-25280813-25282039,chr3-25293635-25294135,chr3-27511487-27512677,chr3-55013007-55014106,chr3-55127124-55128866,chr3-55610941-55611670,chr3-55663229-55665042,chr3-55895621-55896573,chr3-55987805-55989701,chr3-58164840-58165906,chr3-64417496-64418968,chr3-64467174-64468293,chr3-64546404-64547590,chr3-64626723-64628492,chr3-64829871-64831478,chr4-100867768-100868806,chr4-101152808-101153945,chr4-101419137-101420602,chr4-110608872-110609935,chr4-110837198-110838514,chr4-185805281-185806348,chr4-25964749-25966500,chr4-41795591-41797142,chr4-41884503-41885276,chr4-54494875-54495549,chr4-94725343-94726825,chr5-135068781-135070226,chr5-135092163-135092940,chr5-135149286-135151257,chr5-150141601-150142343,chr5-155453319-155454667,chr5-155883754-155884611,chr5-156330733-156332199,chr5-173297675-173298703,chr5-50867079-50867773,chr5-51664256-51665526,chr5-51997776-51998462,chr5-52334049-52334744,chr5-79563958-79565277,chr5-88732194-88733385,chr5-89016192-89017616,chr6-105035960-105036705,chr6-116884381-116884885,chr6-117007012-117008039,chr6-118421027-118421819,chr6-125558200-125559239,chr6-125564459-125565598,chr6-133403777-133404996,chr6-133548161-133550307,chr6-133741183-133741905,chr6-1725937-1726733,chr6-1903462-1905049,chr6-2020731-2022202,chr6-24872464-24873521,chr6-24943500-24944376,chr6-33751610-33752586,chr6-33754986-33755787,chr6-43698558-43699221,chr6-43740129-43741002,chr6-43858168-43860645,chr6-44084336-44085024,chr6-69913461-69914503,chr6-70270042-70271086,chr6-7445539-7447413,chr7-114589196-114590650,chr7-116614330-116616180,chr7-116661315-116662741,chr7-156656503-156657152,chr7-35319071-35320538,chr7-35445787-35446585,chr8-104895679-104896645,chr8-105588483-105589202,chr8-11593248-11594416,chr8-144222079-144224559,chr8-144270362-144271633,chr8-22641046-22642577,chr8-32476150-32477504,chr8-32492151-32493884,chr8-32585155-32585734,chr8-32645662-32647868,chr8-32917944-32918915,chr8-33351851-33353810,chr8-60984796-60987255,chr8-61228941-61229985,chr8-71159993-71161103,chr8-71260496-71261955,chr8-71265791-71266661,chr8-71322128-71322879,chr9-134287501-134288503,chr9-134328176-134329339,chr9-134367533-134368513,chr9-36847780-36848827,chr9-99038209-99038952,chr9-99095258-99097205,chr9-99172562-99173135	ADAMTS9,AKAP13,ALDH1A2,ANKRD33,ARID2,ATF3,BIN3,BMP2,BMP4,BMP7,BVES,C3orf58,CACYBP,CAV1,CCM2L,CDK1,CDON,CHD7,CHRNA1,COL11A1,COL19A1,CXADR,DCN,DMRTA2,DNER,DSP,ENSG00000282804,EOMES,EYA1,EYA2,FGFR2,FHOD3,FLNB,FOXC1,FOXN2,FOXP2,GATA4,GATA6,GJA5,GPCPD1,HEG1,HEY2,HLF,HLX,HOMER1,ISL1,ITGB1,LEMD2,LMNA,MAP2K4,MEF2C,MYBPC3,MYF5,MYH14,MYH15,MYH7,MYL2,MYL6,MYOCD,MYOD1,NDUFV2,NEBL,NEURL1,NF1,NKX2-5,NOG,NR2F2,NRG1,PAX5,PAX7,PDGFRA,PDGFRB,PDLIM5,PHOX2B,PITX1,PITX2,PLN,POU4F1,PPP3CA,PROX1,RARB,RBPJ,RIPOR2,RXRA,RYR2,S1PR1,SCX,SGCD,SGCG,SHH,SKI,SLC8A1,SLC9A1,SMAD7,SORBS2,SOX11,SOX6,SVIL,TBX2,TBX20,TBX3,TBX5,TCF21,TENM4,TGFB2,TGFBR1,TGFBR3,TNNT2,TPM1,VEGFA,VGLL2,WNT5A,WT1,XIRP2,ZBTB18,ZFPM2	nect
GO Biological Process	GO:0001708	cell fate specification	114	7.297629e-10	9.426347e-6	8.268726e-8	1.776119	74.31933	132	0.01486387	0.0264	129	4.196975e-10	5.421233e-6	4.202506e-8	2.337986	18.81962	44	72	0.008964955	0.6111111	chr1-50305460-50306605,chr1-50565383-50565949,chr10-100868243-100868775,chr10-100873121-100874493,chr10-100874667-100875333,chr10-101262881-101263856,chr10-101304187-101306319,chr10-33331009-33331618,chr10-33820233-33821154,chr10-33875736-33877112,chr10-34003413-34004410,chr10-34125279-34126590,chr11-126033282-126035218,chr11-126049610-126051546,chr11-126076258-126077044,chr11-15621873-15623994,chr11-15662913-15664409,chr11-15773093-15775525,chr11-15875331-15876520,chr11-15889619-15890910,chr11-19778927-19780595,chr11-19781128-19781733,chr11-19931081-19931979,chr11-19934816-19935987,chr11-20273396-20274808,chr11-20275940-20277513,chr11-20278436-20278984,chr11-20289263-20290825,chr11-20310134-20311783,chr11-20327091-20328470,chr11-31650472-31651891,chr11-78799892-78800815,chr11-78940321-78941895,chr11-78948829-78951216,chr11-79025373-79026930,chr11-79045088-79046769,chr11-79088611-79089821,chr11-79601595-79602701,chr11-79963398-79965215,chr11-80327610-80328899,chr12-103099795-103100846,chr12-103207579-103208947,chr12-103408934-103409574,chr12-103529196-103531406,chr12-110885167-110885838,chr13-78020354-78021281,chr14-37403322-37405302,chr14-73142693-73143871,chr14-94699813-94700811,chr14-94728629-94729466,chr14-94750073-94751146,chr14-94892907-94894225,chr14-95070813-95072419,chr15-76399588-76400660,chr15-76431428-76432677,chr15-76513596-76515310,chr15-87306923-87307782,chr15-87563605-87565214,chr15-87941286-87942550,chr17-37662099-37662829,chr17-37729547-37730601,chr17-37829307-37830664,chr17-72187164-72188103,chr17-72216710-72217429,chr17-72833000-72833892,chr17-72861938-72863124,chr17-72929529-72930681,chr2-120787531-120789079,chr2-120935266-120936058,chr2-121227510-121228581,chr2-1806207-1807277,chr2-1978074-1980009,chr2-2111888-2113474,chr2-2831355-2832146,chr2-2933313-2934808,chr2-45165972-45166611,chr2-45199760-45201090,chr2-45390103-45391221,chr20-46814456-46815464,chr20-46989960-46991111,chr20-47030879-47032372,chr20-47117421-47119385,chr20-47312069-47313116,chr20-47345684-47346354,chr20-47347474-47348986,chr21-32931991-32933144,chr21-32949754-32951503,chr21-32962041-32962797,chr21-32990576-32992014,chr22-19737888-19739036,chr22-19841819-19843776,chr3-181623788-181624785,chr3-181692475-181693417,chr3-181741109-181741916,chr3-181965661-181966800,chr3-181998414-181999196,chr3-182516177-182518228,chr3-27511487-27512677,chr3-40677054-40678174,chr4-25964749-25966500,chr4-83636117-83637623,chr4-83865138-83866357,chr4-84069056-84070971,chr4-84365821-84368045,chr5-170921789-170922995,chr5-171204929-171206038,chr5-50867079-50867773,chr5-51664256-51665526,chr5-51997776-51998462,chr5-52334049-52334744,chr6-137339706-137341118,chr6-31207990-31208904,chr6-97916982-97917793,chr6-98041812-98042395,chr6-98135942-98136686,chr6-98309890-98310868,chr6-98600725-98602613,chr7-156656503-156657152,chr7-27634572-27636967,chr7-42087254-42088066,chr7-42124964-42125830,chr7-42197251-42198560,chr7-42720539-42722046,chr8-49017886-49018867,chr8-54227651-54228631,chr8-71159993-71161103,chr8-71260496-71261955,chr8-71265791-71266661,chr8-71322128-71322879,chr9-136175103-136176084,chr9-95360469-95361373,chr9-95779846-95781040	ASCL1,C8orf22,CDON,CTNNB1,DBX1,DMRTA2,EOMES,EVX1,EYA1,EYA2,FOXA1,GLI2,GLI3,GSC,HNF1B,ISL1,ISL2,ITGB1,LBX1,LHX3,MYL2,MYT1L,NKX6-1,NRP1,NTRK3,OLIG2,OLIG3,PAX2,PAX6,POU3F2,POU4F1,POU5F1,PSEN1,PTCH1,RBPJ,SHH,SIX2,SOX17,SOX2,SOX6,SOX9,TBX1,TENM4,TLX3	nect
GO Biological Process	GO:0032989	cellular component morphogenesis	115	8.207618e-10	1.060178e-5	9.218939e-8	1.263713	507.2353	641	0.1014471	0.1282	14	8.412924e-24	1.086697e-19	7.762124e-21	1.651925	185.8437	307	711	0.06255094	0.4317862	chr1-109306000-109308011,chr1-109529642-109531017,chr1-115341813-115342526,chr1-115796826-115797824,chr1-12040102-12041022,chr1-1356896-1357318,chr1-13593255-13594171,chr1-156008277-156009831,chr1-158002116-158003658,chr1-158042898-158043849,chr1-164747548-164748821,chr1-165275070-165276380,chr1-165441151-165441984,chr1-175672895-175675582,chr1-175717455-175718869,chr1-176058430-176059239,chr1-182972726-182973753,chr1-203177115-203178639,chr1-204721223-204722550,chr1-205025264-205027057,chr1-205030220-205031922,chr1-205055905-205056831,chr1-206453822-206456343,chr1-207917145-207918770,chr1-208068086-208070358,chr1-208154746-208155955,chr1-208181054-208182075,chr1-208197517-208198881,chr1-208240052-208240726,chr1-208349115-208350394,chr1-208630791-208632042,chr1-208841231-208842848,chr1-213399224-213400140,chr1-213967930-213969176,chr1-214017028-214018053,chr1-214192718-214193939,chr1-214247338-214248030,chr1-218692410-218693883,chr1-218925324-218927415,chr1-225707332-225708567,chr1-225735447-225736513,chr1-22684559-22686095,chr1-22689202-22689974,chr1-22835450-22837228,chr1-22875022-22877177,chr1-29983546-29984965,chr1-30250153-30251794,chr1-30513226-30514459,chr1-30689486-30690935,chr1-57908012-57908955,chr1-58344931-58346365,chr1-58363311-58364309,chr1-58395032-58397708,chr1-58409315-58410456,chr1-6949751-6950955,chr1-6954376-6955353,chr1-7230964-7232356,chr1-7256334-7257660,chr1-7476556-7477517,chr1-8381679-8382764,chr1-8418892-8420585,chr1-8551570-8553264,chr1-9808585-9809546,chr1-99549898-99550701,chr10-100868243-100868775,chr10-100873121-100874493,chr10-100874667-100875333,chr10-101732472-101733264,chr10-101767732-101768844,chr10-116000278-116001665,chr10-116254180-116255246,chr10-116278354-116279908,chr10-116879316-116881043,chr10-116892829-116893776,chr10-121309780-121312821,chr10-121339592-121340955,chr10-121449163-121450817,chr10-121680608-121682950,chr10-121683507-121685490,chr10-20147068-20148060,chr10-20275199-20277113,chr10-20674484-20675899,chr10-20976926-20977958,chr10-33331009-33331618,chr10-33820233-33821154,chr10-33875736-33877112,chr10-34003413-34004410,chr10-34125279-34126590,chr10-44083508-44085574,chr10-44204532-44205576,chr10-49278054-49279139,chr10-60461421-60462310,chr10-6210934-6212415,chr10-70954096-70954885,chr10-70967237-70968462,chr10-70968912-70969655,chr10-71084984-71086374,chr10-71091680-71093455,chr10-73552225-73554426,chr10-73581746-73582547,chr10-8288474-8290055,chr10-89810776-89811805,chr10-89965708-89966661,chr10-93766651-93767667,chr10-97148852-97150900,chr11-113006025-113007386,chr11-113191866-113193332,chr11-117551623-117552520,chr11-117583074-117584407,chr11-117664681-117665415,chr11-117705539-117706553,chr11-119716651-119718470,chr11-119873796-119875273,chr11-120011684-120012535,chr11-120060907-120061676,chr11-120109016-120109939,chr11-125356218-125357364,chr11-126483435-126484063,chr11-126598762-126599609,chr11-126654582-126656067,chr11-127105503-127106935,chr11-127461004-127462414,chr11-127474185-127475658,chr11-127844356-127845408,chr11-15621873-15623994,chr11-15662913-15664409,chr11-15773093-15775525,chr11-15875331-15876520,chr11-15889619-15890910,chr11-27863491-27864615,chr11-27915651-27917033,chr11-31650472-31651891,chr11-46914369-46914725,chr11-47308004-47309087,chr11-47345066-47346385,chr11-64063536-64064258,chr11-64102942-64104008,chr11-64203154-64204011,chr11-66889422-66890518,chr11-70323817-70325095,chr11-70496942-70498041,chr11-75624304-75625571,chr11-77525142-77526253,chr11-78298027-78299247,chr11-78799892-78800815,chr11-78940321-78941895,chr11-78948829-78951216,chr11-79025373-79026930,chr11-79045088-79046769,chr11-79088611-79089821,chr11-79601595-79602701,chr11-79963398-79965215,chr11-80327610-80328899,chr11-86807025-86807788,chr11-9565690-9566945,chr12-108525808-108527741,chr12-108776743-108777607,chr12-110649118-110649913,chr12-110885167-110885838,chr12-25263463-25265204,chr12-51011601-51012555,chr12-5576970-5577996,chr12-5923188-5924949,chr12-6221362-6222811,chr12-66013019-66013753,chr12-69475122-69476724,chr12-95628573-95629938,chr12-95646530-95647867,chr13-105920153-105921081,chr13-106422259-106424019,chr13-106467229-106469529,chr13-109671915-109673208,chr13-109840001-109840916,chr13-25970762-25972034,chr13-35822465-35823965,chr13-78020354-78021281,chr13-84037148-84038648,chr13-85147686-85148404,chr13-85544431-85546073,chr13-98146450-98146940,chr13-98478178-98479100,chr13-98515051-98516630,chr14-21518392-21520229,chr14-29233154-29234142,chr14-29674111-29675219,chr14-32013800-32014603,chr14-51318253-51319665,chr14-51708754-51710340,chr14-51715295-51716231,chr14-56886599-56889169,chr14-57060149-57061638,chr14-64845538-64846455,chr14-78297425-78298557,chr14-79225676-79226238,chr14-85027661-85028705,chr14-85761322-85763463,chr14-85783898-85784991,chr14-94892907-94894225,chr14-95070813-95072419,chr14-98563253-98564726,chr14-98592646-98594599,chr14-99047074-99048225,chr15-32861148-32862333,chr15-41865853-41867071,chr15-51923910-51924961,chr15-59940536-59942232,chr15-62999738-63000890,chr15-63044536-63045217,chr15-74406616-74408035,chr15-76399588-76400660,chr15-76431428-76432677,chr15-76513596-76515310,chr15-77224130-77225299,chr15-77499162-77499789,chr15-77503821-77504755,chr15-77514466-77515351,chr15-77817042-77817857,chr16-48446239-48447074,chr16-64531990-64533233,chr16-65074927-65075806,chr16-65153469-65154806,chr16-65280902-65282258,chr16-65598143-65600649,chr16-65737227-65738660,chr16-65866841-65867951,chr16-65875145-65876588,chr16-66055170-66056553,chr17-1559311-1560388,chr17-2551141-2552564,chr17-2579571-2581177,chr17-31100624-31101992,chr17-36672388-36673334,chr17-36724065-36725188,chr17-38531650-38534357,chr17-38590853-38592339,chr17-39790735-39791782,chr17-39819763-39821021,chr17-42698689-42700103,chr17-55774191-55775465,chr17-56009674-56010943,chr17-56366426-56368107,chr17-56482276-56483724,chr17-56810964-56812014,chr17-64470447-64471706,chr17-66259996-66261124,chr17-66749694-66751450,chr17-80492601-80493644,chr17-81017668-81018887,chr17-81066902-81067824,chr17-9028507-9029604,chr17-9150211-9151661,chr17-9194450-9196918,chr17-9205501-9207343,chr17-9538462-9539600,chr18-21262696-21263309,chr18-21294786-21295778,chr18-21329116-21331683,chr18-25516174-25518511,chr18-36302413-36303829,chr18-36470663-36471945,chr18-36533991-36535557,chr18-36798450-36799842,chr18-46386599-46388085,chr18-51987315-51989167,chr18-52667010-52668177,chr18-52722632-52723932,chr18-52979310-52980310,chr18-5477043-5477903,chr18-5538251-5538929,chr18-7248666-7250406,chr18-7256315-7257699,chr18-7280218-7281607,chr18-7289320-7290945,chr18-7322738-7323659,chr18-7878203-7879271,chr19-37920368-37921466,chr19-37952761-37955104,chr19-37977461-37978975,chr19-44822812-44823624,chr19-50233360-50234977,chr19-50661369-50661952,chr19-6086464-6088411,chr2-101766460-101767882,chr2-120787531-120789079,chr2-120935266-120936058,chr2-121227510-121228581,chr2-121476141-121477162,chr2-121533695-121534425,chr2-136164023-136164998,chr2-136215136-136215995,chr2-136231864-136233087,chr2-144467342-144468232,chr2-145189764-145190716,chr2-145304244-145305145,chr2-148872192-148872710,chr2-148895722-148896818,chr2-148952991-148954160,chr2-155732969-155733896,chr2-155765374-155767408,chr2-174779340-174780196,chr2-186569393-186571087,chr2-201931729-201933099,chr2-201933623-201934544,chr2-202099435-202100023,chr2-202127403-202129045,chr2-205530531-205532181,chr2-205712305-205713495,chr2-205727771-205729023,chr2-205912986-205915307,chr2-207143280-207144305,chr2-207199863-207201001,chr2-207397351-207398461,chr2-208671050-208672453,chr2-209652982-209653634,chr2-215618764-215620289,chr2-220670248-220671342,chr2-220765656-220766858,chr2-221293980-221294757,chr2-221448782-221450371,chr2-221495057-221496542,chr2-221553015-221554279,chr2-222176683-222177253,chr2-227204190-227204935,chr2-227462503-227464064,chr2-228763299-228764288,chr2-235710030-235710927,chr2-235934005-235935376,chr2-236086453-236087676,chr2-26011460-26012876,chr2-50121912-50122780,chr2-50301299-50302033,chr2-50713049-50714793,chr2-50863260-50864349,chr2-54581180-54582539,chr2-55887604-55889455,chr2-62162828-62164803,chr2-72985364-72986513,chr2-72994832-72996399,chr2-74822073-74823424,chr2-79189317-79190755,chr2-79393086-79394707,chr2-79729072-79729948,chr2-80152826-80153689,chr20-11296178-11297525,chr20-11442894-11444082,chr20-11451485-11452705,chr20-14498389-14499503,chr20-14599145-14600036,chr20-31711846-31713559,chr20-32473107-32474369,chr20-32563565-32564219,chr20-50679740-50680966,chr20-56764571-56766268,chr20-57027506-57028609,chr20-57262893-57263657,chr20-57294000-57295221,chr20-60502489-60503518,chr20-60559162-60559855,chr20-60630366-60631142,chr20-62021214-62022640,chr21-31612466-31613738,chr21-32717261-32718311,chr21-39951144-39954175,chr21-40282993-40284905,chr21-40750197-40752953,chr21-44958181-44959624,chr21-45358962-45360545,chr21-45412916-45413783,chr21-45469072-45470214,chr22-24289109-24290628,chr22-24444537-24446328,chr22-24450087-24451110,chr22-29455982-29456749,chr22-29503241-29504471,chr22-36017397-36018458,chr22-36334755-36335818,chr22-45702989-45704141,chr22-45904737-45906738,chr3-105252809-105254591,chr3-105473225-105474120,chr3-113094068-113095178,chr3-113123870-113124893,chr3-113169792-113170419,chr3-114660068-114661273,chr3-122946329-122947620,chr3-125038200-125040441,chr3-125042555-125044175,chr3-126851966-126853008,chr3-127158390-127160105,chr3-127368098-127369172,chr3-127404023-127405150,chr3-127461153-127462326,chr3-127566638-127567571,chr3-134070483-134071951,chr3-134332989-134334344,chr3-134952342-134953908,chr3-13555795-13557926,chr3-135739346-135740970,chr3-154217389-154218568,chr3-173137105-173138404,chr3-184549529-184550495,chr3-193673459-193675011,chr3-193710132-193712500,chr3-193736506-193738260,chr3-193808797-193809966,chr3-193901960-193904261,chr3-193937711-193939597,chr3-194103379-194104842,chr3-194183892-194185638,chr3-194274352-194275357,chr3-2769991-2771131,chr3-3037753-3039344,chr3-40677054-40678174,chr3-50166680-50169373,chr3-55013007-55014106,chr3-55127124-55128866,chr3-55610941-55611670,chr3-55663229-55665042,chr3-55895621-55896573,chr3-55987805-55989701,chr3-58164840-58165906,chr3-78894591-78895231,chr3-78957182-78957882,chr4-10102228-10103473,chr4-108042940-108044073,chr4-108247393-108248182,chr4-108334795-108335843,chr4-108349942-108351230,chr4-108393763-108394898,chr4-109032344-109033497,chr4-112800545-112802191,chr4-112881665-112882448,chr4-113212372-113213059,chr4-114727196-114727824,chr4-146844481-146845365,chr4-146981325-146982233,chr4-147059590-147061649,chr4-168604086-168605710,chr4-168784137-168785655,chr4-181991178-181992016,chr4-182272930-182274409,chr4-182662032-182663052,chr4-182758069-182758973,chr4-182776188-182777268,chr4-19428903-19430155,chr4-20367491-20368064,chr4-20431396-20432667,chr4-20432896-20433536,chr4-26489046-26491317,chr4-41144767-41146018,chr4-41795591-41797142,chr4-41884503-41885276,chr4-4578513-4579622,chr4-4696214-4697141,chr4-4783851-4785153,chr4-48697922-48699062,chr4-48706387-48707079,chr4-48775106-48775649,chr4-54494875-54495549,chr4-5857728-5858640,chr4-66033946-66034936,chr4-76423986-76424905,chr4-76546181-76548530,chr4-94725343-94726825,chr4-95439555-95440839,chr5-106858040-106859033,chr5-107465957-107466915,chr5-107576824-107578242,chr5-107592308-107593629,chr5-107633089-107634398,chr5-107660609-107661687,chr5-107681985-107682942,chr5-107769448-107770299,chr5-107804973-107806874,chr5-107956355-107957419,chr5-108027996-108029515,chr5-109327178-109327998,chr5-11103801-11105285,chr5-11415246-11416535,chr5-11523620-11525780,chr5-116394667-116396104,chr5-116773533-116774544,chr5-116922540-116924138,chr5-138245450-138246167,chr5-150141601-150142343,chr5-150644023-150645628,chr5-167065521-167066329,chr5-167127224-167129070,chr5-167809891-167811096,chr5-167820177-167821451,chr5-168653601-168654715,chr5-168817169-168820323,chr5-168865903-168866588,chr5-168877220-168878515,chr5-168892343-168893674,chr5-168943431-168944483,chr5-169050984-169052026,chr5-169160280-169161623,chr5-169164230-169165051,chr5-169272251-169273458,chr5-173297675-173298703,chr5-176883539-176884825,chr5-36339155-36339871,chr5-37885993-37887170,chr5-50867079-50867773,chr5-51664256-51665526,chr5-51997776-51998462,chr5-52334049-52334744,chr5-52418916-52420084,chr5-67267523-67269083,chr5-67377393-67378617,chr5-67416242-67417417,chr5-67747967-67749285,chr5-67774614-67775384,chr5-68054244-68055322,chr5-72251056-72252270,chr5-88732194-88733385,chr5-89016192-89017616,chr6-105035960-105036705,chr6-108203070-108204107,chr6-110105403-110106835,chr6-111677093-111678093,chr6-111706774-111707430,chr6-121810392-121811856,chr6-134002784-134004180,chr6-134026821-134027969,chr6-134253176-134254405,chr6-134734237-134735006,chr6-15551359-15552287,chr6-16100825-16102595,chr6-168181845-168183004,chr6-32203248-32204483,chr6-43698558-43699221,chr6-43740129-43741002,chr6-43858168-43860645,chr6-44084336-44085024,chr6-45696779-45698143,chr6-94098229-94099447,chr6-94129723-94130847,chr6-94413527-94414396,chr7-107993791-107995941,chr7-108239207-108240170,chr7-108245751-108246961,chr7-108323710-108325092,chr7-116614330-116616180,chr7-116661315-116662741,chr7-121739113-121739846,chr7-1300278-1301022,chr7-13031540-13033069,chr7-131834303-131835723,chr7-132231690-132233094,chr7-132931692-132932956,chr7-14432246-14433500,chr7-1452007-1452764,chr7-146176394-146177564,chr7-146432475-146434344,chr7-156656503-156657152,chr7-42087254-42088066,chr7-42124964-42125830,chr7-42197251-42198560,chr7-42720539-42722046,chr7-50864294-50865437,chr7-51482340-51483784,chr7-55129121-55131986,chr7-68786858-68788235,chr7-69639287-69640632,chr7-69787688-69788567,chr7-70025463-70026474,chr7-70343168-70344108,chr7-82335429-82336285,chr7-82364170-82365095,chr7-84251049-84252377,chr7-84274088-84274597,chr7-84291509-84292690,chr7-85054145-85054846,chr8-101244822-101245843,chr8-101466336-101468014,chr8-101690771-101692499,chr8-117692407-117693631,chr8-117847451-117848801,chr8-117947033-117948853,chr8-118000001-118001164,chr8-118256692-118258242,chr8-118614279-118616329,chr8-140847736-140849454,chr8-140891182-140892498,chr8-142515098-142515758,chr8-21070343-21071350,chr8-21490332-21493216,chr8-21680046-21680963,chr8-22641046-22642577,chr8-24105959-24107452,chr8-28491397-28492213,chr8-28588546-28590389,chr8-28611016-28612275,chr8-32476150-32477504,chr8-32492151-32493884,chr8-32585155-32585734,chr8-32645662-32647868,chr8-32917944-32918915,chr8-33351851-33353810,chr8-34751762-34752529,chr8-35049937-35051068,chr8-54227651-54228631,chr8-81469302-81470835,chr8-96334278-96335437,chr8-96578169-96579134,chr9-121607534-121608538,chr9-121779328-121779997,chr9-124033265-124034216,chr9-127492037-127492906,chr9-128523028-128523919,chr9-128550785-128551575,chr9-130860429-130861196,chr9-131036821-131038210,chr9-132234243-132235044,chr9-136175103-136176084,chr9-13744093-13745098,chr9-13966475-13967635,chr9-17342542-17343132,chr9-17811964-17813122,chr9-2331979-2333085,chr9-2359256-2360543,chr9-28158007-28158938,chr9-95360469-95361373,chr9-95779846-95781040,chr9-99450744-99451822,chr9-99610352-99611496,chrX-105663698-105665331,chrX-111199688-111201621,chrX-123262709-123264082,chrX-132118123-132120847,chrX-136044600-136045517,chrX-143121212-143122144,chrX-153872949-153874172,chrX-19629905-19631804,chrX-25877079-25878604,chrX-68910644-68911276,chrX-68916948-68918375,chrX-69139327-69139936,chrX-86039511-86040550	ABL1,ADARB1,ADGRB1,ADORA2A,AGFG1,ALCAM,AMIGO1,ANK2,ANK3,APBB2,ARC,ARHGEF2,ARHGEF26,ARX,ASXL1,ATP8A2,AUTS2,B3GNT2,BAIAP2,BCL11B,BCL2L1,BDNF,BIN3,BMP7,BMPR1B,BOC,BTBD3,BVES,C21orf59,C9orf72,CASQ2,CCKAR,CD9,CDH11,CDH4,CHN1,CLIC5,CNTN2,CNTN4,CNTNAP1,CNTNAP2,COBL,COL18A1,COL25A1,CREB1,CRMP1,CSF1R,CTNNA2,CTNNB1,CTNND2,CTTN,CXCL12,CXCR4,DAB1,DAB2IP,DACT2,DCC,DCLK1,DICER1,DRGX,DSCAM,DSCAML1,DTNBP1,DVL1,ECT2,EFNA5,EFNB1,EFNB2,EGFR,EMX1,ENAH,EPB41L3,EPHA4,EPHA5,EPHA7,EPHB1,EPHB2,EPHB3,ETV1,EXT1,FABP9,FAM129B,FARP1,FER,FERMT3,FEZ1,FGF8,FGFR2,FHOD3,FLNB,FLRT1,FLRT2,FLRT3,FMN1,FN1,FOXB1,FOXG1,FRMD6,FRS2,FRYL,FYN,FZD3,FZD4,FZD7,GAB2,GAP43,GATA3,GBX2,GDNF,GFRA1,GFRA2,GFRA3,GJA1,GLI2,GLI3,GRB10,GRB7,GREM1,GRHL2,HEG1,HES1,HGF,IRS2,ISL1,ISL2,ITGA1,ITGAV,ITGB1,KIF20B,KIF5C,KIRREL1,KIRREL3,KLF7,KRAS,L1CAM,LAMB1,LAMC1,LAMC3,LEF1,LGI1,LHX1,LHX2,LHX3,LINGO1,LLPH,LMX1A,LRFN4,LRP4,LRRN2,MAP1B,MAP2,MAP4K4,MAP6,MATN1,MEF2C,MET,METTL3,MFF,MICALL2,MSX1,MYBPC3,MYBPH,MYBPHL,MYH14,MYH9,MYL2,MYOZ3,NCAM1,NEBL,NECTIN1,NECTIN2,NEFH,NFASC,NFIB,NGF,NKX2-5,NOG,NOTCH4,NPTX1,NR2E1,NR4A2,NR4A3,NRCAM,NRG1,NRK,NRP1,NRP2,NRXN1,NRXN3,NTF3,NTN1,NTN4,NTNG2,NUBPL,OMG,OPA1,OTX2,PAFAH1B1,PAK1,PAK3,PALLD,PARD3,PARD6B,PAX2,PAX6,PDGFRA,PDGFRB,PDPN,PEAK1,PHOX2B,PID1,PIK3CD,PIK3R1,PITPNA,PLPPR4,PLXNA1,PLXNA2,PLXNA4,PNPT1,POF1B,POLG2,POU4F1,POU4F2,PPP3CB,PRKCA,PRKCQ,PROX1,PTCH1,PTK2,PTPRM,PTPRZ1,RAB10,RBFOX2,RERE,RFX2,RNF165,ROBO1,ROCK1,RYK,SART3,SDC2,SEMA3A,SEMA3F,SEMA4F,SEMA5B,SEMA6A,SEMA7A,SGK1,SH3GL2,SH3KBP1,SHANK1,SHH,SHROOM3,SHTN1,SIAH1,SIPA1L3,SLC11A2,SLC1A3,SLC9A6,SLIT1,SLIT2,SLIT3,SLITRK1,SLITRK4,SLITRK6,SOD1,SOX17,SOX6,SPTAN1,SPTB,SPTBN1,SPTBN5,SRCIN1,SRGAP2,SS18,SSH1,STC1,STK24,STK26,TBPL1,TCTN1,TENM2,TENM3,TENM4,TFCP2L1,TGFB2,THOC2,TIAM1,TMOD3,TNFRSF8,TNR,TPM1,UGT8,UNC5A,UNC5B,UNC5C,UNC5D,VAMP3,VEGFA,VLDLR,WASF1,WDR1,WEE1,WNT5A,WNT7A,WNT7B,ZEB2	nect
GO Biological Process	GO:0021983	pituitary gland development	116	8.462711e-10	1.093128e-5	9.423521e-8	2.016852	45.61564	92	0.009123129	0.0184	272	4.634226e-7	0.00598603	2.200746e-5	2.402243	11.2395	27	43	0.005501222	0.627907	chr10-101732472-101733264,chr10-101767732-101768844,chr11-127844356-127845408,chr11-128133086-128133894,chr11-128363815-128365405,chr11-128473570-128475202,chr11-31650472-31651891,chr14-53174551-53175342,chr14-53613384-53614442,chr14-53646543-53647341,chr14-54257064-54258277,chr14-54290960-54292232,chr15-57775726-57777145,chr15-57969418-57970553,chr15-58053337-58054171,chr16-50881184-50882189,chr16-51128809-51129491,chr16-51430856-51432176,chr16-51448826-51449944,chr16-51538523-51540002,chr16-51591598-51593167,chr16-51614526-51615610,chr16-51960635-51961418,chr17-55774191-55775465,chr17-56009674-56010943,chr17-56366426-56368107,chr17-56482276-56483724,chr17-56810964-56812014,chr18-1017264-1018949,chr18-1783363-1784703,chr18-998753-999877,chr2-120787531-120789079,chr2-120935266-120936058,chr2-121227510-121228581,chr2-207199863-207201001,chr2-207397351-207398461,chr2-44449767-44450542,chr2-44671792-44672698,chr2-44772146-44772914,chr20-37231829-37232691,chr20-6492023-6493105,chr20-6533319-6534696,chr20-6837837-6839076,chr20-7146215-7148158,chr20-7360291-7362844,chr3-181623788-181624785,chr3-181692475-181693417,chr3-181741109-181741916,chr3-181965661-181966800,chr3-181998414-181999196,chr3-182516177-182518228,chr3-193673459-193675011,chr3-193710132-193712500,chr3-193736506-193738260,chr3-193808797-193809966,chr3-193901960-193904261,chr3-193937711-193939597,chr3-194103379-194104842,chr3-194183892-194185638,chr3-194274352-194275357,chr3-55013007-55014106,chr3-55127124-55128866,chr3-55610941-55611670,chr3-55663229-55665042,chr3-55895621-55896573,chr3-55987805-55989701,chr3-57194319-57195009,chr4-110608872-110609935,chr4-110837198-110838514,chr4-25964749-25966500,chr4-4578513-4579622,chr4-4696214-4697141,chr4-4783851-4785153,chr5-135068781-135070226,chr5-135092163-135092940,chr5-135149286-135151257,chr5-43854657-43855303,chr5-50867079-50867773,chr5-51664256-51665526,chr5-51997776-51998462,chr5-52334049-52334744,chr6-97916982-97917793,chr6-98041812-98042395,chr6-98135942-98136686,chr6-98309890-98310868,chr6-98600725-98602613,chr7-31044229-31044914,chr9-136175103-136176084,chrX-140157299-140158095,chrX-140177494-140179974,chrX-140297798-140300151,chrX-140499235-140499767	ADCYAP1,ALDH1A2,BMP2,BMP4,CREB1,ETS1,FGF10,FGF8,GHRH,GHRHR,GLI2,HES1,HESX1,ISL1,LHX3,MSX1,NOG,PAX6,PITX1,PITX2,POU3F2,RBPJ,SALL1,SIX3,SOX2,SOX3,WNT5A	nect
GO Biological Process	GO:0003206	cardiac chamber morphogenesis	117	8.977887e-10	1.159674e-5	9.911741e-8	1.620698	109.8292	178	0.02196585	0.0356	105	5.933389e-11	7.664159e-7	7.299199e-9	2.072305	31.36603	65	120	0.01324368	0.5416667	chr1-102132078-102133387,chr1-103460132-103460907,chr1-12401151-12402970,chr1-12460699-12462040,chr1-12549087-12550370,chr1-147896817-147898052,chr1-201294733-201295686,chr1-213399224-213400140,chr1-213967930-213969176,chr1-214017028-214018053,chr1-214192718-214193939,chr1-214247338-214248030,chr1-218692410-218693883,chr1-218925324-218927415,chr1-237866991-237868275,chr1-91564608-91566111,chr1-91611383-91612450,chr1-91669776-91671100,chr1-91736697-91737542,chr1-91761167-91761926,chr10-101732472-101733264,chr10-101767732-101768844,chr10-121309780-121312821,chr10-121339592-121340955,chr10-121449163-121450817,chr10-121680608-121682950,chr10-121683507-121685490,chr10-33331009-33331618,chr10-33820233-33821154,chr10-33875736-33877112,chr10-34003413-34004410,chr10-34125279-34126590,chr10-8288474-8290055,chr11-47308004-47309087,chr11-47345066-47346385,chr11-75902641-75903890,chr12-110885167-110885838,chr12-114133849-114135297,chr12-114220156-114220986,chr12-114799363-114800209,chr12-114863849-114865670,chr12-114937893-114939457,chr12-115035389-115036560,chr12-115163270-115164176,chr12-115605922-115606725,chr13-78020354-78021281,chr14-23437823-23439032,chr14-50797091-50798549,chr14-53174551-53175342,chr14-53613384-53614442,chr14-53646543-53647341,chr14-54257064-54258277,chr14-54290960-54292232,chr15-62999738-63000890,chr15-63044536-63045217,chr15-66706283-66706748,chr15-66931207-66932616,chr16-85981656-85982849,chr17-55774191-55775465,chr17-56009674-56010943,chr17-56366426-56368107,chr17-56482276-56483724,chr17-56810964-56812014,chr17-61178887-61180064,chr17-61208255-61209940,chr17-61210549-61211806,chr18-22032302-22033912,chr18-22192750-22194582,chr18-22319704-22320593,chr18-48592279-48593093,chr18-48680317-48681432,chr18-48802430-48803707,chr18-49139430-49140304,chr2-205530531-205532181,chr2-205712305-205713495,chr2-205727771-205729023,chr2-205912986-205915307,chr2-4900849-4902136,chr2-5751803-5752711,chr2-5803258-5804512,chr2-6218553-6219554,chr20-10629021-10630735,chr20-10639138-10640739,chr20-10655406-10656889,chr20-10666837-10668159,chr20-10686069-10687377,chr20-10768925-10770405,chr20-11296178-11297525,chr20-11442894-11444082,chr20-11451485-11452705,chr20-18032930-18033730,chr20-31972139-31973229,chr20-56764571-56766268,chr20-57027506-57028609,chr20-57262893-57263657,chr20-57294000-57295221,chr22-19737888-19739036,chr22-19841819-19843776,chr3-125038200-125040441,chr3-125042555-125044175,chr3-193673459-193675011,chr3-193710132-193712500,chr3-193736506-193738260,chr3-193808797-193809966,chr3-193901960-193904261,chr3-193937711-193939597,chr3-194103379-194104842,chr3-194183892-194185638,chr3-194274352-194275357,chr3-25044489-25045653,chr3-25280813-25282039,chr3-25293635-25294135,chr3-55013007-55014106,chr3-55127124-55128866,chr3-55610941-55611670,chr3-55663229-55665042,chr3-55895621-55896573,chr3-55987805-55989701,chr4-1104211-1106194,chr4-110608872-110609935,chr4-110837198-110838514,chr4-153833942-153836045,chr4-153988130-153989776,chr4-165656272-165657553,chr4-173800737-173802860,chr4-1863641-1865038,chr4-25964749-25966500,chr5-173297675-173298703,chr5-174300478-174302064,chr5-174535590-174536316,chr5-175103368-175105536,chr5-50867079-50867773,chr5-51664256-51665526,chr5-51997776-51998462,chr5-52334049-52334744,chr5-88732194-88733385,chr5-89016192-89017616,chr6-125558200-125559239,chr6-125564459-125565598,chr6-139602055-139603375,chr6-140138072-140139322,chr6-1725937-1726733,chr6-1903462-1905049,chr6-2020731-2022202,chr6-21021955-21022973,chr6-21370894-21372357,chr6-21382793-21384071,chr6-21710204-21711611,chr6-21885003-21886218,chr6-22116947-22118162,chr6-22253992-22254803,chr6-7445539-7447413,chr7-35319071-35320538,chr7-35445787-35446585,chr7-90645520-90646686,chr7-91149243-91150229,chr7-91194425-91195254,chr8-101244822-101245843,chr8-101466336-101468014,chr8-101690771-101692499,chr8-104895679-104896645,chr8-105588483-105589202,chr8-11593248-11594416,chr8-32476150-32477504,chr8-32492151-32493884,chr8-32585155-32585734,chr8-32645662-32647868,chr8-32917944-32918915,chr8-33351851-33353810,chr8-60984796-60987255,chr8-61228941-61229985,chr8-79762598-79763514,chr9-134287501-134288503,chr9-134328176-134329339,chr9-134367533-134368513,chr9-99038209-99038952,chr9-99095258-99097205,chr9-99172562-99173135	BMP4,BMP7,CCM2L,CHD7,CITED2,COL11A1,CPE,DHRS3,DSP,FGF8,FGFR2,FGFRL1,FOXC1,FOXF1,FZD1,GATA3,GATA4,GATA6,GJA5,GRHL2,HAND2,HEG1,HES1,HEY1,HEY2,ISL1,JAG1,MEF2C,MSX2,MYBPC3,MYH7,MYL2,NKX2-5,NOG,NRG1,NRP1,NRP2,NSD2,OVOL2,PITX2,POU4F1,PROX1,RARB,RBPJ,RXRA,RYR2,SAV1,SFRP2,SMAD6,SMAD7,SOX11,SOX4,TBX1,TBX2,TBX20,TBX3,TBX5,TGFB2,TGFBR1,TGFBR3,TNNT2,TPM1,WNT11,WNT5A,ZFPM2	nect
GO Biological Process	GO:0042063	gliogenesis	118	9.477296e-10	1.224182e-5	1.037443e-7	1.541385	140.1338	216	0.02802675	0.0432	124	2.254442e-10	2.912063e-6	2.348438e-8	1.812219	49.66289	90	190	0.01833741	0.4736842	chr1-1356896-1357318,chr1-1359476-1360826,chr1-205025264-205027057,chr1-205030220-205031922,chr1-205055905-205056831,chr1-206453822-206456343,chr1-218692410-218693883,chr1-218925324-218927415,chr1-221273583-221275011,chr1-221285576-221287219,chr1-221787952-221789233,chr1-232105189-232106248,chr1-2348820-2350170,chr1-38041358-38042683,chr1-38050467-38051425,chr1-38417963-38419266,chr1-38444121-38445633,chr1-57908012-57908955,chr1-58344931-58346365,chr1-58363311-58364309,chr1-58395032-58397708,chr1-58409315-58410456,chr1-63787550-63788269,chr1-63836459-63837431,chr1-64161737-64162665,chr10-100868243-100868775,chr10-100873121-100874493,chr10-100874667-100875333,chr10-17416993-17418213,chr10-33820233-33821154,chr10-33875736-33877112,chr10-34003413-34004410,chr10-34125279-34126590,chr11-15621873-15623994,chr11-15662913-15664409,chr11-15773093-15775525,chr11-15875331-15876520,chr11-15889619-15890910,chr11-31650472-31651891,chr11-61745550-61746351,chr11-78799892-78800815,chr11-78940321-78941895,chr11-78948829-78951216,chr11-79025373-79026930,chr11-79045088-79046769,chr11-79088611-79089821,chr11-79601595-79602701,chr11-79963398-79965215,chr11-80327610-80328899,chr12-103099795-103100846,chr12-103207579-103208947,chr12-103408934-103409574,chr12-103529196-103531406,chr12-25263463-25265204,chr12-55039174-55040355,chr12-6221362-6222811,chr13-26521782-26522945,chr13-26657955-26659309,chr13-37942604-37943404,chr14-21518392-21520229,chr14-29233154-29234142,chr14-29674111-29675219,chr14-69881876-69882676,chr14-69931126-69933027,chr14-69955782-69956870,chr14-69979932-69981696,chr14-69986598-69988197,chr14-70052234-70053507,chr14-73142693-73143871,chr14-74961765-74962708,chr14-74978272-74978860,chr14-94892907-94894225,chr14-95070813-95072419,chr15-74759628-74761001,chr15-75830859-75832548,chr16-15546244-15547257,chr17-2551141-2552564,chr17-2579571-2581177,chr17-31071948-31072637,chr17-31100624-31101992,chr17-34139685-34140513,chr17-3529809-3530725,chr17-42345473-42346461,chr17-42698689-42700103,chr17-57993184-57994646,chr17-72187164-72188103,chr17-72216710-72217429,chr17-72833000-72833892,chr17-72861938-72863124,chr17-72929529-72930681,chr18-10085917-10087195,chr18-10202605-10203615,chr18-10296512-10298058,chr18-10331211-10333097,chr18-27425837-27427287,chr18-27539825-27540690,chr18-28581126-28582093,chr2-220670248-220671342,chr2-220765656-220766858,chr2-221293980-221294757,chr2-221448782-221450371,chr2-221495057-221496542,chr2-221553015-221554279,chr2-222176683-222177253,chr2-229765328-229767056,chr2-4900849-4902136,chr2-55123732-55124517,chr2-5751803-5752711,chr2-5803258-5804512,chr2-6218553-6219554,chr2-72985364-72986513,chr2-72994832-72996399,chr21-31612466-31613738,chr21-32931991-32933144,chr21-32949754-32951503,chr21-32962041-32962797,chr21-32990576-32992014,chr21-33100773-33102076,chr21-33135756-33137275,chr22-24289109-24290628,chr22-24444537-24446328,chr22-24450087-24451110,chr22-29654285-29655411,chr22-29657772-29658910,chr22-29669731-29671592,chr22-37967637-37969146,chr22-38045945-38046898,chr22-38712020-38713424,chr3-114660068-114661273,chr3-181623788-181624785,chr3-181692475-181693417,chr3-181741109-181741916,chr3-181965661-181966800,chr3-181998414-181999196,chr3-182516177-182518228,chr3-193673459-193675011,chr3-193710132-193712500,chr3-193736506-193738260,chr3-193808797-193809966,chr3-193901960-193904261,chr3-193937711-193939597,chr3-194103379-194104842,chr3-194183892-194185638,chr3-194274352-194275357,chr3-40677054-40678174,chr4-108042940-108044073,chr4-108247393-108248182,chr4-108334795-108335843,chr4-108349942-108351230,chr4-108393763-108394898,chr4-41795591-41797142,chr4-41884503-41885276,chr4-74751231-74752643,chr4-80568585-80569308,chr4-83636117-83637623,chr4-83865138-83866357,chr4-84069056-84070971,chr4-84365821-84368045,chr5-149001776-149002553,chr5-175103368-175105536,chr5-43854657-43855303,chr6-108203070-108204107,chr6-19301677-19302377,chr6-19927918-19930079,chr6-21021955-21022973,chr6-21370894-21372357,chr6-21382793-21384071,chr6-21710204-21711611,chr6-21885003-21886218,chr6-22116947-22118162,chr6-22253992-22254803,chr6-97916982-97917793,chr6-98041812-98042395,chr6-98135942-98136686,chr6-98309890-98310868,chr6-98600725-98602613,chr7-107993791-107995941,chr7-121739113-121739846,chr7-156656503-156657152,chr7-42087254-42088066,chr7-42124964-42125830,chr7-42197251-42198560,chr7-42720539-42722046,chr7-55129121-55131986,chr8-27445275-27446648,chr8-32476150-32477504,chr8-32492151-32493884,chr8-32585155-32585734,chr8-32645662-32647868,chr8-32917944-32918915,chr8-33351851-33353810,chr8-55988471-55989384,chr9-111098939-111100320,chr9-117703727-117705392,chr9-118438491-118439801,chr9-118594241-118594942,chr9-121259735-121261523,chr9-121607534-121608538,chr9-121779328-121779997,chr9-130860429-130861196,chr9-131036821-131038210,chr9-13744093-13745098,chr9-13966475-13967635,chr9-73244844-73246386,chr9-73279656-73280629,chr9-73595902-73597009,chr9-73919459-73920355,chr9-74125331-74126391,chr9-84521239-84522837,chr9-84893095-84894154,chr9-85178288-85179316,chr9-91476811-91477615,chr9-91577319-91578973,chr9-91864142-91865428,chr9-91896169-91897132,chrX-103776349-103777310	ABL1,ADORA2A,ANXA1,APCDD1,AREG,ASCL1,ASPA,C16orf45,CCL2,CD9,CDH2,CNTN2,CNTNAP1,CSK,CSPG4,CTNNB1,DAB1,DAB2IP,DICER1,DISC1,DNER,DRD1,DUSP10,EGFR,EIF2B2,EMX1,EPHA4,FGF10,FGF5,FOXG1,GAP43,GLI3,GSN,HES1,ID4,KRAS,LAMB1,LAMC3,LEF1,LPAR1,LYN,METTL3,MXRA8,MYRF,NEUROD4,NF1,NF2,NFIB,NKX6-1,NR2E1,NRG1,NTRK2,OLIG1,OLIG2,PAFAH1B1,PARD3,PAX2,PAX6,PHOX2B,PICK1,PLP1,POU3F1,POU3F2,PSEN1,PTK2B,PTPRZ1,ROR1,ROR2,RTN4,SH3TC2,SHH,SKI,SLC8A3,SOD1,SOX10,SOX11,SOX2,SOX4,SOX6,SOX9,SRGAP2,SRSF1,STAT3,SUN2,TENM4,TGFB2,TLR4,TRPC4,VIM,WASF3	nect
GO Biological Process	GO:0061448	connective tissue development	119	9.672504e-10	1.249397e-5	1.049914e-7	1.526035	147.441	225	0.02948819	0.045	257	2.544434e-7	0.003286645	1.27885e-5	1.639626	51.23119	84	196	0.01711491	0.4285714	chr1-102132078-102133387,chr1-103460132-103460907,chr1-109844930-109846839,chr1-112515008-112516475,chr1-170874201-170875264,chr1-18541883-18543086,chr1-18618671-18619869,chr1-18737990-18738780,chr1-207917145-207918770,chr1-208068086-208070358,chr1-208154746-208155955,chr1-208181054-208182075,chr1-208197517-208198881,chr1-208240052-208240726,chr1-29983546-29984965,chr1-30250153-30251794,chr1-30513226-30514459,chr1-30689486-30690935,chr1-39089501-39090534,chr1-39152909-39154094,chr1-39213336-39215570,chr10-101606664-101607872,chr10-101619608-101620510,chr10-101665694-101666776,chr10-101732472-101733264,chr10-101767732-101768844,chr10-31087221-31088114,chr10-31706833-31709199,chr11-114114900-114115956,chr11-114170128-114171581,chr11-114208956-114210531,chr11-114218965-114220575,chr11-129611524-129613328,chr11-130477925-130479466,chr11-130579986-130581450,chr11-130760024-130761153,chr11-130782038-130783512,chr11-131471525-131472402,chr11-131483364-131484730,chr11-131534418-131535243,chr11-131850026-131851086,chr11-15621873-15623994,chr11-15662913-15664409,chr11-15773093-15775525,chr11-15875331-15876520,chr11-15889619-15890910,chr11-35344045-35345563,chr11-75624304-75625571,chr11-75732959-75734187,chr12-104720110-104721502,chr12-104727731-104728772,chr12-104737383-104738329,chr12-104750895-104752175,chr12-109588491-109589906,chr12-109625958-109626813,chr12-109697696-109698588,chr12-109722569-109723151,chr12-125227469-125229144,chr12-125271848-125272693,chr12-125296040-125297250,chr12-48017093-48017823,chr12-48026899-48028056,chr12-66013019-66013753,chr12-80819570-80822370,chr13-21638804-21640604,chr13-22064870-22066118,chr13-22404289-22406263,chr13-36944586-36945732,chr14-37403322-37405302,chr14-53174551-53175342,chr14-53613384-53614442,chr14-53646543-53647341,chr14-54257064-54258277,chr14-54290960-54292232,chr16-2058039-2059384,chr16-53726366-53727349,chr16-53827005-53828367,chr16-53914456-53916105,chr16-53920664-53921552,chr16-53922184-53923910,chr16-53935903-53938721,chr16-54034862-54036163,chr16-54178226-54179038,chr16-54234859-54235673,chr17-55774191-55775465,chr17-56009674-56010943,chr17-56366426-56368107,chr17-56482276-56483724,chr17-56810964-56812014,chr17-65466542-65467681,chr17-65549820-65550733,chr17-65666731-65667445,chr17-72187164-72188103,chr17-72216710-72217429,chr17-72833000-72833892,chr17-72861938-72863124,chr17-72929529-72930681,chr18-51987315-51989167,chr18-76455743-76456700,chr19-18742948-18743908,chr2-120787531-120789079,chr2-120935266-120936058,chr2-121227510-121228581,chr2-15673551-15674421,chr2-15819280-15820457,chr2-15824840-15827686,chr2-15964865-15966278,chr2-16029691-16031688,chr2-16035704-16036590,chr2-16083538-16084970,chr2-16204191-16205506,chr2-16261931-16263520,chr2-172323391-172324816,chr2-172415078-172416446,chr2-18776704-18777987,chr2-45165972-45166611,chr2-45199760-45201090,chr2-45390103-45391221,chr20-47506861-47507780,chr20-48141652-48143924,chr20-48205052-48206310,chr20-48398417-48399447,chr20-48418747-48419887,chr20-48455601-48457473,chr20-48763086-48764073,chr20-56764571-56766268,chr20-57027506-57028609,chr20-57262893-57263657,chr20-57294000-57295221,chr20-6492023-6493105,chr20-6533319-6534696,chr20-6837837-6839076,chr20-7146215-7148158,chr20-7360291-7362844,chr21-35679331-35680204,chr21-35791487-35792784,chr22-28822710-28823850,chr22-45702989-45704141,chr22-45904737-45906738,chr3-13555795-13557926,chr3-176561724-176562854,chr3-177515937-177516962,chr3-177552039-177552846,chr3-177589217-177590407,chr3-177769813-177770968,chr3-177875471-177876433,chr3-178145805-178147209,chr3-25044489-25045653,chr3-25280813-25282039,chr3-25293635-25294135,chr3-52834337-52835704,chr3-55013007-55014106,chr3-55127124-55128866,chr3-55610941-55611670,chr3-55663229-55665042,chr3-55895621-55896573,chr3-55987805-55989701,chr4-153833942-153836045,chr4-153988130-153989776,chr4-16384195-16385177,chr4-173800737-173802860,chr4-23696497-23698078,chr4-24327637-24329475,chr4-4578513-4579622,chr4-4696214-4697141,chr4-4783851-4785153,chr4-5857728-5858640,chr4-80568585-80569308,chr4-94725343-94726825,chr4-95439555-95440839,chr5-135068781-135070226,chr5-135092163-135092940,chr5-135149286-135151257,chr5-150141601-150142343,chr5-171577579-171578909,chr5-172556768-172558038,chr5-174300478-174302064,chr5-174535590-174536316,chr5-175103368-175105536,chr5-88732194-88733385,chr5-89016192-89017616,chr5-90777986-90779813,chr5-90875930-90877397,chr5-91122708-91123980,chr5-91211647-91213095,chr5-91486992-91487943,chr6-12173439-12174015,chr6-12420384-12421195,chr6-19301677-19302377,chr6-19927918-19930079,chr7-128122594-128124204,chr7-128309350-128310380,chr7-1300278-1301022,chr7-1452007-1452764,chr8-119586320-119587535,chr8-144222079-144224559,chr8-144270362-144271633,chr8-24105959-24107452,chr8-25576245-25578129,chr8-25626130-25627356,chr8-25643918-25646262,chr8-25677214-25677952,chr8-25901307-25903228,chr8-38559312-38560394,chr8-38622833-38623524,chr8-49017886-49018867,chr8-57874974-57876943,chr8-69265975-69267309,chr8-69370210-69371729,chr8-69447467-69449028,chr8-69466001-69467568,chr8-69526808-69528570,chr9-114176463-114177371,chr9-114180648-114181665,chr9-114316394-114317197,chr9-128080356-128081583,chr9-134328176-134329339,chr9-134367533-134368513,chr9-134678237-134679302,chr9-13744093-13745098,chr9-13966475-13967635,chr9-91476811-91477615,chr9-91577319-91578973,chr9-91864142-91865428,chr9-91896169-91897132	AACS,ARRDC3,AXIN2,BARX2,BMP2,BMP3,BMP4,BMP7,BMP8A,BMPR1B,CD34,CD44,CHST11,COL11A1,COL27A1,COL2A1,COL5A1,COMP,CSF1,DGAT2,DLX2,EBF2,EDN1,ENSG00000243696,EVC,FBXW4,FGF18,FGF9,FGFR1,FOXA1,FTO,GLI2,HAND2,HMGA2,ID4,IMPAD1,LEP,MATN1,MEF2C,MEX3C,MSX1,MSX2,MUSTN1,MYCN,MYF5,NFIB,NOG,NOV,OSR1,PAX7,PDGFRB,PITX1,PKD1,PPARGC1A,PRRX1,RARB,ROR2,RUNX1,SCX,SERPINH1,SFRP2,SH3PXD2B,SIX2,SLC25A25,SMAD9,SNAI2,SNX19,SOX6,SOX9,STC1,SULF1,SULF2,TAPT1,TBL1XR1,TRPV4,UNCX,WNT2B,WNT5A,WNT7A,WNT7B,XBP1,ZBTB16,ZEB1,ZNF516	nect
GO Biological Process	GO:0002520	immune system development	120	1.016875e-9	1.313497e-5	1.094581e-7	1.347043	310.3094	418	0.06206188	0.0836	457	3.929953e-5	0.507632	0.001110792	1.279617	153.1708	196	586	0.0399348	0.334471	chr1-109844930-109846839,chr1-112515008-112516475,chr1-13593255-13594171,chr1-158002116-158003658,chr1-158042898-158043849,chr1-160701282-160702552,chr1-160836712-160838868,chr1-163746971-163748175,chr1-163836069-163837476,chr1-164515240-164516899,chr1-164747548-164748821,chr1-165275070-165276380,chr1-206671634-206672680,chr1-207917145-207918770,chr1-208068086-208070358,chr1-208154746-208155955,chr1-208181054-208182075,chr1-208197517-208198881,chr1-208240052-208240726,chr1-218692410-218693883,chr1-218925324-218927415,chr1-226349721-226350810,chr1-226497745-226499050,chr1-226783684-226784967,chr1-26403317-26404298,chr1-54297662-54299423,chr1-54331171-54331612,chr1-54391198-54392200,chr1-6099437-6101572,chr1-87369584-87371742,chr1-91564608-91566111,chr1-91611383-91612450,chr1-91669776-91671100,chr1-91736697-91737542,chr1-91761167-91761926,chr1-92371619-92372734,chr1-9808585-9809546,chr10-101445437-101446426,chr10-101528941-101530471,chr10-102326812-102327986,chr10-102333694-102334766,chr10-103803745-103805684,chr10-103810700-103811935,chr10-121309780-121312821,chr10-121339592-121340955,chr10-121449163-121450817,chr10-121680608-121682950,chr10-121683507-121685490,chr10-22546519-22548682,chr10-22639822-22640836,chr10-33331009-33331618,chr10-35751067-35753227,chr10-36422008-36423234,chr10-73552225-73554426,chr10-73581746-73582547,chr10-8288474-8290055,chr10-92809745-92811363,chr10-92811576-92812465,chr11-114114900-114115956,chr11-114170128-114171581,chr11-114208956-114210531,chr11-114218965-114220575,chr11-126483435-126484063,chr11-126598762-126599609,chr11-126654582-126656067,chr11-127105503-127106935,chr11-127461004-127462414,chr11-127474185-127475658,chr11-127844356-127845408,chr11-15621873-15623994,chr11-15662913-15664409,chr11-15773093-15775525,chr11-15875331-15876520,chr11-15889619-15890910,chr11-36447032-36448108,chr11-36899350-36900646,chr11-70174496-70175797,chr11-78298027-78299247,chr12-108525808-108527741,chr12-111387487-111388498,chr12-11758005-11759410,chr12-11854910-11856529,chr12-11860947-11862151,chr12-2017147-2018276,chr12-2171214-2173132,chr12-2824612-2827410,chr12-51011601-51012555,chr12-52440697-52442041,chr12-67922407-67923479,chr12-88447959-88449030,chr12-89059418-89060630,chr12-89316113-89317395,chr12-89326298-89327120,chr13-32447086-32448676,chr13-42655452-42656691,chr13-99452657-99454268,chr14-23166840-23167796,chr14-34997398-34998398,chr14-53174551-53175342,chr14-53613384-53614442,chr14-53646543-53647341,chr14-54257064-54258277,chr14-54290960-54292232,chr14-68244225-68244922,chr14-68476077-68478631,chr14-68501718-68503203,chr14-68517914-68519012,chr14-69881876-69882676,chr14-69931126-69933027,chr14-69955782-69956870,chr14-69979932-69981696,chr14-69986598-69988197,chr14-70052234-70053507,chr14-73142693-73143871,chr14-81231356-81232173,chr14-81330619-81332023,chr14-95675063-95675998,chr14-98563253-98564726,chr14-98592646-98594599,chr14-99047074-99048225,chr14-99754653-99755384,chr15-51923910-51924961,chr15-52684750-52685843,chr15-52698994-52699899,chr15-52924446-52926288,chr15-53253606-53254729,chr15-53389030-53390370,chr15-55695400-55696293,chr15-60927930-60929640,chr15-60973179-60974928,chr15-61536721-61537919,chr15-61598270-61599327,chr15-66706283-66706748,chr15-66931207-66932616,chr15-67133640-67135038,chr15-67201010-67202347,chr15-92705494-92707038,chr15-92879899-92881047,chr16-50881184-50882189,chr16-51128809-51129491,chr16-68375245-68376387,chr16-81448295-81448792,chr16-85981656-85982849,chr16-86691736-86693496,chr16-86771942-86773582,chr16-86788806-86790375,chr16-86896504-86897645,chr16-86988850-86989816,chr16-87074463-87075521,chr16-87098725-87100802,chr16-87131938-87133259,chr16-87342968-87343914,chr16-87344004-87346237,chr16-89065999-89067062,chr16-89071273-89073463,chr17-2551141-2552564,chr17-2579571-2581177,chr17-42345473-42346461,chr17-43651242-43652400,chr17-4477144-4477789,chr17-47701320-47702137,chr17-63938005-63939029,chr18-57062682-57064645,chr18-57075703-57076640,chr18-57134276-57135364,chr18-62279054-62280477,chr18-62498975-62500286,chr18-9416583-9418600,chr19-13031568-13032506,chr19-2059575-2060225,chr19-33284558-33286138,chr19-37920368-37921466,chr19-37952761-37955104,chr19-37977461-37978975,chr19-845268-846219,chr2-1078101-1079233,chr2-111053983-111055751,chr2-1712928-1713763,chr2-173414716-173416406,chr2-173647280-173648702,chr2-173659233-173660166,chr2-173770226-173771641,chr2-174080615-174081260,chr2-201931729-201933099,chr2-201933623-201934544,chr2-202099435-202100023,chr2-202127403-202129045,chr2-203807715-203808511,chr2-204263793-204265125,chr2-204356705-204357871,chr2-207873177-207874080,chr2-216286862-216287561,chr2-216315778-216316476,chr2-239274398-239276107,chr2-239465244-239466959,chr2-239531209-239533170,chr2-239745417-239746865,chr2-239857993-239859195,chr2-42903669-42904397,chr2-42915621-42917008,chr2-43106622-43107992,chr2-45698429-45700015,chr2-45770599-45771794,chr2-46283930-46285352,chr2-46954764-46955877,chr2-47035647-47036549,chr2-47095649-47097087,chr2-47616076-47618308,chr2-47720997-47722480,chr2-66361397-66363447,chr2-66517097-66518314,chr2-66604110-66605847,chr2-70564818-70566463,chr2-70645534-70646822,chr2-70725790-70726982,chr2-86839325-86840406,chr20-10629021-10630735,chr20-10639138-10640739,chr20-10655406-10656889,chr20-10666837-10668159,chr20-10686069-10687377,chr20-10768925-10770405,chr20-11296178-11297525,chr20-11442894-11444082,chr20-11451485-11452705,chr20-32473107-32474369,chr20-32563565-32564219,chr20-37648907-37651045,chr20-37651401-37652284,chr20-37658030-37658939,chr20-37726965-37728140,chr20-37758164-37759873,chr20-37841897-37842586,chr20-39852995-39854190,chr20-40174851-40176594,chr20-40456876-40458123,chr20-40502072-40504428,chr20-40646027-40647646,chr20-44645915-44646603,chr20-48141652-48143924,chr20-48205052-48206310,chr20-48398417-48399447,chr20-48418747-48419887,chr20-48455601-48457473,chr20-48763086-48764073,chr20-48824727-48825304,chr21-31612466-31613738,chr21-35679331-35680204,chr21-35791487-35792784,chr22-19737888-19739036,chr22-19841819-19843776,chr22-23518302-23519115,chr22-29503241-29504471,chr22-36334755-36335818,chr3-157079547-157080299,chr3-157114702-157115858,chr3-169249401-169250491,chr3-169449975-169450915,chr3-169477238-169478740,chr3-169509436-169510888,chr3-169581281-169581958,chr3-17012617-17014174,chr3-17518081-17519335,chr3-17945020-17946989,chr3-18247335-18248460,chr3-184549529-184550495,chr3-193673459-193675011,chr3-193710132-193712500,chr3-193736506-193738260,chr3-193808797-193809966,chr3-193901960-193904261,chr3-193937711-193939597,chr3-194103379-194104842,chr3-194183892-194185638,chr3-194274352-194275357,chr3-27511487-27512677,chr3-37130909-37132646,chr3-40677054-40678174,chr3-43605698-43606822,chr3-55013007-55014106,chr3-55127124-55128866,chr3-55610941-55611670,chr3-55663229-55665042,chr3-55895621-55896573,chr3-55987805-55989701,chr3-70838818-70840802,chr4-10102228-10103473,chr4-104640953-104641815,chr4-104676591-104677665,chr4-105208057-105209030,chr4-108042940-108044073,chr4-108247393-108248182,chr4-108334795-108335843,chr4-108349942-108351230,chr4-108393763-108394898,chr4-110608872-110609935,chr4-110837198-110838514,chr4-122406349-122407223,chr4-153833942-153836045,chr4-153988130-153989776,chr4-173800737-173802860,chr4-25964749-25966500,chr4-40274775-40276034,chr4-40681248-40682229,chr4-54494875-54495549,chr4-55020807-55021653,chr4-77176474-77177933,chr5-138602305-138603860,chr5-150141601-150142343,chr5-159657355-159659103,chr5-169776799-169777748,chr5-173297675-173298703,chr5-43854657-43855303,chr5-53546571-53547198,chr5-67267523-67269083,chr5-67377393-67378617,chr5-67416242-67417417,chr5-67747967-67749285,chr5-67774614-67775384,chr5-68054244-68055322,chr5-79563958-79565277,chr5-80614778-80616449,chr5-88732194-88733385,chr5-89016192-89017616,chr6-107982005-107983077,chr6-108028953-108030543,chr6-133403777-133404996,chr6-133548161-133550307,chr6-133741183-133741905,chr6-137870681-137871532,chr6-139602055-139603375,chr6-140138072-140139322,chr6-14629673-14630750,chr6-14815224-14817357,chr6-14837272-14839540,chr6-15551359-15552287,chr6-168181845-168183004,chr6-21021955-21022973,chr6-21370894-21372357,chr6-21382793-21384071,chr6-21710204-21711611,chr6-21885003-21886218,chr6-22116947-22118162,chr6-22253992-22254803,chr6-32203248-32204483,chr6-43698558-43699221,chr6-43740129-43741002,chr6-43858168-43860645,chr6-44084336-44085024,chr7-105143419-105144388,chr7-121739113-121739846,chr7-128122594-128124204,chr7-128309350-128310380,chr7-139570027-139570771,chr7-140727365-140728564,chr7-156656503-156657152,chr7-18647096-18648227,chr7-26420181-26421735,chr7-36521934-36524121,chr7-36658492-36660321,chr7-42087254-42088066,chr7-42124964-42125830,chr7-42197251-42198560,chr7-42720539-42722046,chr8-104339878-104340821,chr8-107209142-107210119,chr8-134433094-134435628,chr8-27445275-27446648,chr8-32585155-32585734,chr8-32645662-32647868,chr8-32917944-32918915,chr8-33351851-33353810,chr8-41249242-41250267,chr8-41300431-41301944,chr8-42292063-42294218,chr8-55988471-55989384,chr8-60984796-60987255,chr8-61228941-61229985,chr8-80120883-80121828,chr8-80395214-80395829,chr9-107439828-107440603,chr9-107472221-107473746,chr9-107749104-107750185,chr9-108142065-108143182,chr9-130860429-130861196,chr9-21575783-21577008,chr9-21710786-21711900,chr9-22380612-22381579,chr9-22383635-22384184,chr9-22388752-22390452,chr9-27340423-27341787,chr9-36847780-36848827,chr9-38107390-38109126,chr9-38228775-38229565,chr9-4934512-4935667,chr9-73244844-73246386,chr9-73279656-73280629,chr9-73595902-73597009,chr9-73919459-73920355,chr9-74125331-74126391,chr9-93902720-93903672,chr9-97747094-97748119,chr9-99038209-99038952,chr9-99095258-99097205,chr9-99172562-99173135,chrX-118365097-118365984,chrX-118560187-118560978,chrX-118574227-118575028,chrX-133701966-133703549,chrX-133844824-133846282,chrX-133892045-133893036,chrX-133981037-133981692,chrX-134031839-134032789,chrX-136655737-136657263,chrX-15412528-15413614,chrX-15447518-15448615,chrX-3391303-3392542,chrX-4435649-4436980	ABL1,ADA,ADD2,ANGPT1,ANLN,ANXA1,ASXL1,BARX1,BCL11B,BCL2L11,BCR,BMP4,BMX,BRAF,BRCA2,CACNA1C,CBFA2T3,CD1D,CD28,CD34,CD40LG,CD79B,CD8A,CDKN2B,CEBPA,CEBPE,CHD2,CHD7,CITED2,CSF1,CSF1R,CTNNB1,CTNNBL1,CXCL13,CYLD,DACT2,DCSTAMP,DOCK11,DOCK2,DYRK3,EML1,EOMES,EPAS1,EPHB3,ETV6,FADD,FGF10,FGFR2,FOXE1,FOXL1,FOXP1,FST,FUT10,FZD5,FZD7,FZD8,GAB2,GATA3,GFI1,GLI3,GLRX5,GPC3,GPR183,HAND2,HDAC4,HDAC9,HES1,HHEX,HIPK2,HSPA9,ICOS,IFNE,IFNG,IFNK,IL12B,IL2,INHBA,IRF8,ITFG2,ITGB1,ITPKB,JAG1,JAK2,JARID2,KCNAB2,KDR,KIRREL3,KIT,KITLG,KLF4,KMT2E,KRT75,LEF1,LEP,LMO4,LY9,LYL1,LYN,MAFB,MECOM,MEF2C,MEIS1,MELK,MEOX1,MKNK2,MLH1,MSH3,MSH6,MYH9,NFKB2,NKX2-5,NOTCH4,ONECUT1,OSTM1,PAFAH1B1,PAPD4,PARP1,PBX1,PDGFRA,PDPN,PIK3CD,PIK3R1,PIP4K2A,PITX2,PLCG2,PLCL2,POLB,POLL,PPP2R3C,PPP3CB,PREX1,PRKX,PRTN3,PSEN1,PTK2B,PTPRZ1,PYGO1,RAG2,RBM47,RBPJ,RHOH,RORA,RUNX1,SART3,SATB1,SFRP1,SFRP2,SH2B3,SH3PXD2A,SHB,SHH,SIPA1L3,SLAMF1,SLC11A2,SLC8A3,SMAD3,SMPD3,SNRK,SNX10,SOD1,SOX4,SOX6,SP3,SPNS2,SSBP3,STAT3,STON2,TBX1,TBX21,TCF21,TET2,TGFB2,TGFBR1,TGFBR3,THOC5,TIPARP,TMOD3,TNFAIP3,TNFRSF11A,TNFSF11,TPD52,TPO,TRAF6,TTC7A,TWSG1,VEGFA,WDR1,WDR7,WNT2B,WNT5A,XRCC5,ZBTB16,ZFAT,ZFP36L1,ZFP36L2,ZNF683	nect
GO Biological Process	GO:0030155	regulation of cell adhesion	121	1.0516400000000001e-09	1.358403e-5	1.122647e-7	1.307757	383.0988	501	0.07661976	0.1002	153	2.301842e-9	2.973289e-5	1.943326e-7	1.394394	170.6835	238	653	0.04849226	0.3644717	chr1-101250197-101251311,chr1-101282670-101284282,chr1-109844930-109846839,chr1-117180147-117181015,chr1-13593255-13594171,chr1-152023307-152025237,chr1-155018625-155019383,chr1-158002116-158003658,chr1-158042898-158043849,chr1-160701282-160702552,chr1-160836712-160838868,chr1-167416347-167417827,chr1-167462790-167463462,chr1-172682430-172683207,chr1-175672895-175675582,chr1-175717455-175718869,chr1-176058430-176059239,chr1-207649072-207650151,chr1-218692410-218693883,chr1-218925324-218927415,chr1-221273583-221275011,chr1-221285576-221287219,chr1-221787952-221789233,chr1-226783684-226784967,chr1-232105189-232106248,chr1-236020371-236021973,chr1-236057785-236059262,chr1-237866991-237868275,chr1-245074048-245074735,chr1-245310327-245311515,chr1-245316691-245317911,chr1-245571084-245572360,chr1-245747984-245748891,chr1-26403317-26404298,chr1-27124337-27125254,chr1-39046465-39048149,chr1-39089501-39090534,chr1-39152909-39154094,chr1-39213336-39215570,chr1-50565383-50565949,chr1-5311066-5312482,chr1-55785940-55786972,chr1-56331068-56332574,chr1-56424192-56425729,chr1-57908012-57908955,chr1-58344931-58346365,chr1-58363311-58364309,chr1-58395032-58397708,chr1-58409315-58410456,chr1-92371619-92372734,chr10-111284158-111285461,chr10-111316214-111317349,chr10-127415771-127417041,chr10-16967411-16969298,chr10-26241928-26243796,chr10-26313990-26315081,chr10-26519455-26520201,chr10-30578622-30579939,chr10-31087221-31088114,chr10-31706833-31709199,chr10-33331009-33331618,chr10-33820233-33821154,chr10-33875736-33877112,chr10-34003413-34004410,chr10-34125279-34126590,chr10-44083508-44085574,chr10-44204532-44205576,chr10-51257109-51258181,chr10-51405252-51406397,chr10-51606283-51607913,chr10-51685659-51686972,chr10-5440567-5441642,chr10-60461421-60462310,chr10-6210934-6212415,chr10-72108924-72109916,chr10-72145254-72147326,chr10-78450793-78452117,chr10-78626205-78627337,chr10-79074694-79075161,chr10-79167523-79168652,chr10-79277562-79278208,chr10-8288474-8290055,chr11-110348658-110350271,chr11-110362616-110363798,chr11-114114900-114115956,chr11-114170128-114171581,chr11-114208956-114210531,chr11-114218965-114220575,chr11-119716651-119718470,chr11-122726429-122727657,chr11-122737494-122738673,chr11-127844356-127845408,chr11-128133086-128133894,chr11-128363815-128365405,chr11-128473570-128475202,chr11-35344045-35345563,chr11-36447032-36448108,chr11-47973266-47974855,chr11-48005344-48006803,chr11-48066673-48067751,chr11-48103793-48104832,chr11-58546764-58547785,chr11-64203154-64204011,chr11-70174496-70175797,chr11-77525142-77526253,chr11-8228098-8228702,chr11-86807025-86807788,chr12-102884840-102885989,chr12-102891204-102892267,chr12-105522476-105524278,chr12-105553813-105554990,chr12-105812893-105815193,chr12-105881693-105882837,chr12-105977741-105979650,chr12-106079596-106080768,chr12-106115346-106115963,chr12-106177421-106179742,chr12-106187153-106189816,chr12-108656354-108657821,chr12-108776743-108777607,chr12-109588491-109589906,chr12-109625958-109626813,chr12-109697696-109698588,chr12-109722569-109723151,chr12-14950056-14951333,chr12-54956558-54957498,chr12-56462343-56463171,chr12-6221362-6222811,chr12-67922407-67923479,chr12-80819570-80822370,chr12-93851876-93852747,chr12-94041550-94043397,chr12-94247027-94248031,chr12-94289233-94290951,chr13-105920153-105921081,chr13-106422259-106424019,chr13-106467229-106469529,chr13-108450536-108451560,chr13-108593712-108594863,chr13-41314512-41315630,chr13-41565029-41566338,chr13-42655452-42656691,chr13-52960834-52962635,chr13-53190816-53191938,chr14-21518392-21520229,chr14-37403322-37405302,chr14-53174551-53175342,chr14-53613384-53614442,chr14-53646543-53647341,chr14-54257064-54258277,chr14-54290960-54292232,chr15-32861148-32862333,chr15-38941279-38942180,chr15-39569732-39571473,chr15-43974210-43976006,chr15-44102463-44103270,chr15-44158648-44160115,chr15-44250379-44251352,chr15-52684750-52685843,chr15-52698994-52699899,chr15-52924446-52926288,chr15-53253606-53254729,chr15-53389030-53390370,chr15-58475168-58476119,chr15-58683645-58684948,chr15-62999738-63000890,chr15-63044536-63045217,chr15-66706283-66706748,chr15-66931207-66932616,chr15-67133640-67135038,chr15-67201010-67202347,chr15-67678212-67679414,chr15-73747764-73749024,chr15-74759628-74761001,chr16-10588927-10590056,chr16-11032229-11033329,chr16-2058039-2059384,chr16-27346312-27347383,chr16-29139148-29140878,chr16-50881184-50882189,chr16-51128809-51129491,chr16-77271413-77272283,chr16-77329915-77330910,chr16-77467420-77469624,chr16-82496671-82498557,chr16-82510536-82511510,chr16-83136544-83137843,chr16-85981656-85982849,chr16-8685482-8686670,chr17-31071948-31072637,chr17-31100624-31101992,chr17-34139685-34140513,chr17-47701320-47702137,chr17-48121633-48123600,chr17-61178887-61180064,chr17-61208255-61209940,chr17-61210549-61211806,chr17-66259996-66261124,chr17-66749694-66751450,chr17-72187164-72188103,chr17-72216710-72217429,chr17-72833000-72833892,chr17-72861938-72863124,chr17-72929529-72930681,chr17-78606833-78607612,chr17-8963149-8964126,chr18-21262696-21263309,chr18-21294786-21295778,chr18-21329116-21331683,chr18-48592279-48593093,chr18-48680317-48681432,chr18-48802430-48803707,chr18-49139430-49140304,chr18-7248666-7250406,chr18-7256315-7257699,chr18-7280218-7281607,chr18-7289320-7290945,chr18-7322738-7323659,chr18-9416583-9418600,chr19-8028165-8029716,chr19-845268-846219,chr2-11365180-11365982,chr2-120787531-120789079,chr2-120935266-120936058,chr2-121227510-121228581,chr2-121476141-121477162,chr2-121533695-121534425,chr2-158715889-158717892,chr2-172323391-172324816,chr2-172415078-172416446,chr2-186569393-186571087,chr2-201931729-201933099,chr2-201933623-201934544,chr2-202099435-202100023,chr2-202127403-202129045,chr2-203807715-203808511,chr2-204263793-204265125,chr2-204356705-204357871,chr2-215618764-215620289,chr2-28543303-28545294,chr2-28620852-28622058,chr2-28664036-28665438,chr2-28691471-28692311,chr2-38202467-38203708,chr2-38213711-38214785,chr2-45698429-45700015,chr2-45770599-45771794,chr2-46283930-46285352,chr2-47226195-47228541,chr2-71497550-71498627,chr2-71589553-71590343,chr2-71700080-71701392,chr2-9267870-9269051,chr20-1672954-1674102,chr20-31972139-31973229,chr20-34324330-34325729,chr20-4256250-4257225,chr20-4427494-4428522,chr20-4457171-4458476,chr20-44645915-44646603,chr20-48141652-48143924,chr20-48205052-48206310,chr20-48398417-48399447,chr20-48418747-48419887,chr20-48455601-48457473,chr20-48763086-48764073,chr20-48824727-48825304,chr20-51677929-51678869,chr20-56764571-56766268,chr20-57027506-57028609,chr20-57262893-57263657,chr20-57294000-57295221,chr20-6492023-6493105,chr20-6533319-6534696,chr20-6837837-6839076,chr20-7146215-7148158,chr20-7360291-7362844,chr21-31612466-31613738,chr21-35679331-35680204,chr21-35791487-35792784,chr21-39951144-39954175,chr21-40282993-40284905,chr21-40750197-40752953,chr22-24289109-24290628,chr22-24444537-24446328,chr22-24450087-24451110,chr22-28822710-28823850,chr22-29654285-29655411,chr22-29657772-29658910,chr22-29669731-29671592,chr22-39631378-39632474,chr22-39703615-39704465,chr22-39967344-39969102,chr3-107593916-107594581,chr3-108121897-108122628,chr3-108136367-108137570,chr3-108242250-108243242,chr3-108440399-108443112,chr3-108509089-108510385,chr3-108516221-108517325,chr3-108526739-108527488,chr3-111872080-111872837,chr3-13555795-13557926,chr3-137347608-137348426,chr3-137509009-137510256,chr3-181623788-181624785,chr3-181692475-181693417,chr3-181741109-181741916,chr3-181965661-181966800,chr3-181998414-181999196,chr3-182516177-182518228,chr3-184549529-184550495,chr3-193673459-193675011,chr3-193710132-193712500,chr3-193736506-193738260,chr3-193808797-193809966,chr3-193901960-193904261,chr3-193937711-193939597,chr3-194103379-194104842,chr3-194183892-194185638,chr3-194274352-194275357,chr3-197353592-197355567,chr3-197371385-197372665,chr3-197417342-197419196,chr3-197445534-197447650,chr3-40677054-40678174,chr3-46359477-46360785,chr3-53938358-53939791,chr3-55013007-55014106,chr3-55127124-55128866,chr3-55610941-55611670,chr3-55663229-55665042,chr3-55895621-55896573,chr3-55987805-55989701,chr3-88399321-88400401,chr3-99409949-99411325,chr4-108042940-108044073,chr4-108247393-108248182,chr4-108334795-108335843,chr4-108349942-108351230,chr4-108393763-108394898,chr4-120964341-120965579,chr4-122406349-122407223,chr4-153833942-153836045,chr4-153988130-153989776,chr4-55020807-55021653,chr4-77176474-77177933,chr5-106858040-106859033,chr5-107465957-107466915,chr5-107576824-107578242,chr5-107592308-107593629,chr5-107633089-107634398,chr5-107660609-107661687,chr5-107681985-107682942,chr5-107769448-107770299,chr5-107804973-107806874,chr5-107956355-107957419,chr5-108027996-108029515,chr5-137155167-137156566,chr5-137291094-137292610,chr5-137295826-137296939,chr5-142319168-142321110,chr5-159657355-159659103,chr5-16855351-16856193,chr5-16939723-16940448,chr5-16993897-16995815,chr5-17096399-17097578,chr5-31381559-31383646,chr5-31444713-31446003,chr5-37885993-37887170,chr5-56123402-56124235,chr5-56326728-56328097,chr5-56585352-56586773,chr5-56601090-56602340,chr5-67267523-67269083,chr5-67377393-67378617,chr5-67416242-67417417,chr5-67747967-67749285,chr5-67774614-67775384,chr5-68054244-68055322,chr5-77824269-77825748,chr5-77998755-77999985,chr5-86794119-86796148,chr5-8997389-8998972,chr5-9195935-9197770,chr5-9598479-9600146,chr5-9622795-9624332,chr6-105849672-105851949,chr6-105902267-105903744,chr6-10598145-10599781,chr6-106062428-106063429,chr6-106079636-106081060,chr6-111677093-111678093,chr6-111706774-111707430,chr6-112109038-112109643,chr6-112262573-112263402,chr6-139602055-139603375,chr6-140138072-140139322,chr6-144528149-144529405,chr6-144823782-144824365,chr6-14629673-14630750,chr6-14815224-14817357,chr6-14837272-14839540,chr6-168181845-168183004,chr6-24872464-24873521,chr6-24943500-24944376,chr6-25396860-25397787,chr6-25630599-25631665,chr6-25635067-25636314,chr6-43698558-43699221,chr6-43740129-43741002,chr6-43858168-43860645,chr6-44084336-44085024,chr6-6751823-6753272,chr6-7147025-7148147,chr6-7216493-7217553,chr6-90443772-90444717,chr6-90465765-90466953,chr6-91266995-91268078,chr6-94098229-94099447,chr6-94129723-94130847,chr6-94413527-94414396,chr7-101390440-101391350,chr7-101550580-101551812,chr7-101586072-101587661,chr7-106841677-106842718,chr7-116614330-116616180,chr7-116661315-116662741,chr7-128122594-128124204,chr7-128309350-128310380,chr7-131834303-131835723,chr7-132231690-132233094,chr7-137402296-137403664,chr7-137585075-137586072,chr7-137612244-137613532,chr7-140727365-140728564,chr7-156656503-156657152,chr7-42087254-42088066,chr7-42124964-42125830,chr7-42197251-42198560,chr7-42720539-42722046,chr8-107209142-107210119,chr8-121256462-121258204,chr8-121317610-121319105,chr8-121669006-121670329,chr8-122007872-122009288,chr8-122338296-122339597,chr8-122573064-122574177,chr8-129971569-129974107,chr8-129996982-129998650,chr8-130054564-130055617,chr8-130274627-130277298,chr8-13095151-13096904,chr8-13166645-13167751,chr8-13240891-13242305,chr8-13356865-13357747,chr8-140847736-140849454,chr8-140891182-140892498,chr8-24334202-24335701,chr8-25328019-25329131,chr8-27445275-27446648,chr8-36949716-36951052,chr8-37079411-37080891,chr8-37610471-37611869,chr8-41249242-41250267,chr8-41300431-41301944,chr8-49017886-49018867,chr8-55988471-55989384,chr9-107439828-107440603,chr9-107472221-107473746,chr9-107749104-107750185,chr9-108142065-108143182,chr9-109418032-109419834,chr9-121259735-121261523,chr9-130465472-130466161,chr9-130496562-130497996,chr9-130860429-130861196,chr9-137373000-137373980,chr9-38107390-38109126,chr9-38228775-38229565,chr9-4934512-4935667,chr9-73244844-73246386,chr9-73279656-73280629,chr9-73595902-73597009,chr9-73919459-73920355,chr9-74125331-74126391,chr9-92608503-92609808,chr9-99450744-99451822,chr9-99610352-99611496,chrX-111199688-111201621,chrX-13357608-13358366,chrX-136655737-136657263,chrX-22094912-22096165,chrX-22674206-22675401,chrX-3391303-3392542,chrX-42245855-42247755,chrX-42605655-42607057,chrX-4435649-4436980,chrX-68910644-68911276,chrX-68916948-68918375,chrX-69139327-69139936	ABAT,ABL1,ADA,ADAM10,ADAMDEC1,ADAMTS18,ADORA2A,AJAP1,ANGPT1,ANK3,ANXA1,AP3B1,APBB1IP,ARHGDIB,ASS1,ATXN3L,BCAS3,BMP2,BMP4,BMP7,BRAF,CARMIL1,CASK,CAV1,CCL2,CCL25,CCM2L,CCR2,CD1D,CD244,CD247,CD276,CD28,CD40LG,CD44,CD46,CD47,CD83,CD9,CDH13,CHRD,CITED2,CLASP1,COL26A1,COL8A1,CORO1C,CSF1,CSK,CTLA4,CTNNB1,CXCL12,CXCL13,CYLD,CYP1B1,CYP26B1,CYTH1,DAB1,DACT2,DISC1,DLC1,DLG1,DOCK1,DOCK5,DROSHA,DSCAM,DUSP10,ECM2,EFNA5,EFNB1,EFNB2,EGFL6,EGFLAM,ELANE,EMP2,EPB41L4B,EPCAM,EPHA3,EPHA7,EPHB3,ETS1,FADD,FAF1,FAM49B,FBLN2,FERMT1,FERMT3,FMN1,FN1,FOXA1,FOXF1,FRMD5,FYN,FZD4,FZD7,GATA3,GCNT2,GLI2,GLI3,GLMN,GNRH1,GPAM,GRAP2,GREM1,GSN,HAS2,HES1,HHLA2,HLX,ICOS,IFNG,IGF1,IL12B,IL2,IL20RB,IL4R,IL6ST,ITCH,ITGA6,ITGAV,ITGB1BP1,ITPKB,JAK2,KDR,KIF26B,KIRREL1,KLF4,LAMA1,LAMA4,LAT,LEF1,LEP,LMO1,LPXN,LYN,MACF1,MAP2K5,MAP3K7,MAP3K8,METTL3,MIP,MYF5,MYO10,NDFIP1,NDNF,NET1,NF1,NF2,NFATC2,NID1,NR4A3,NRARP,NRP1,NUAK1,OLFM4,ONECUT1,PAK1,PAK3,PDPN,PHLDB2,PIK3CG,PIK3R1,PIK3R6,PKD1,PKP4,PLPP3,PLXNC1,PODXL,PPP1CB,PRDM1,PREX1,PRKCA,PRKCE,PRKCQ,PRKG1,PRKX,PRNP,PTK2,PTK2B,PTN,PTPRJ,RASA1,RASGRP1,RDX,RGCC,RIPOR2,ROCK1,ROCK2,RREB1,RSU1,RUNX1,S100A10,S1PR1,SELENOK,SEMA5A,SFRP1,SFRP2,SHB,SHH,SIRPG,SKAP1,SLAMF1,SLC9A1,SMAD3,SMAD7,SNAI2,SOCS1,SOD1,SOX2,SOX9,SPOCK1,SPOCK2,TBX21,TESPA1,TGFB2,THBS1,THY1,TNFSF11,TNFSF13B,TNFSF18,TNR,TPM1,TRAF6,TRPV4,TWSG1,UBASH3B,UTRN,VEGFA,VTCN1,WNT5A,XBP1,ZBTB16,ZBTB7B,ZEB1,ZMIZ1,ZNF645,ZNF683,ZNF703,ZP4	nect
GO Biological Process	GO:2000147	positive regulation of cell motility	122	1.13242e-9	1.462747e-5	1.198973e-7	1.376765	266.5669	367	0.05331338	0.0734	196	2.551205e-8	3.295391e-4	1.681322e-6	1.452063	115.0088	167	440	0.03402608	0.3795455	chr1-101250197-101251311,chr1-101282670-101284282,chr1-109844930-109846839,chr1-13593255-13594171,chr1-154423347-154424311,chr1-156008277-156009831,chr1-160701282-160702552,chr1-162663185-162664043,chr1-172682430-172683207,chr1-183333535-183334317,chr1-213399224-213400140,chr1-213967930-213969176,chr1-214017028-214018053,chr1-214192718-214193939,chr1-214247338-214248030,chr1-218692410-218693883,chr1-218925324-218927415,chr1-37069503-37071019,chr1-37123021-37123977,chr1-55785940-55786972,chr1-56331068-56332574,chr1-56424192-56425729,chr1-9808585-9809546,chr10-111284158-111285461,chr10-111316214-111317349,chr10-116879316-116881043,chr10-116892829-116893776,chr10-127415771-127417041,chr10-29658712-29659859,chr10-29858063-29858963,chr10-29957276-29958488,chr10-30056752-30057722,chr10-33331009-33331618,chr10-33820233-33821154,chr10-33875736-33877112,chr10-34003413-34004410,chr10-34125279-34126590,chr10-44083508-44085574,chr10-44204532-44205576,chr10-72108924-72109916,chr10-72145254-72147326,chr10-8288474-8290055,chr10-89810776-89811805,chr10-89965708-89966661,chr11-110348658-110350271,chr11-110362616-110363798,chr11-119716651-119718470,chr11-127844356-127845408,chr11-128133086-128133894,chr11-128363815-128365405,chr11-128473570-128475202,chr11-14182064-14183632,chr11-14289995-14291093,chr11-64203154-64204011,chr11-70174496-70175797,chr11-73257281-73258645,chr11-75902641-75903890,chr11-77525142-77526253,chr12-102884840-102885989,chr12-102891204-102892267,chr12-108270839-108272778,chr12-108776743-108777607,chr12-109588491-109589906,chr12-109625958-109626813,chr12-109697696-109698588,chr12-109722569-109723151,chr12-124694734-124695585,chr12-124738639-124739281,chr12-124843795-124845302,chr12-45088608-45090262,chr12-45101051-45102637,chr12-45259162-45260657,chr12-45663196-45664448,chr12-47798858-47799765,chr12-5576970-5577996,chr12-5923188-5924949,chr12-67922407-67923479,chr12-88447959-88449030,chr12-89059418-89060630,chr12-89316113-89317395,chr12-89326298-89327120,chr13-109671915-109673208,chr13-109840001-109840916,chr13-79658394-79659726,chr13-79779661-79780221,chr13-80361799-80362266,chr13-80783039-80784504,chr13-80840097-80841269,chr14-29233154-29234142,chr14-29674111-29675219,chr14-30444826-30446254,chr14-53174551-53175342,chr14-53613384-53614442,chr14-53646543-53647341,chr14-54257064-54258277,chr14-54290960-54292232,chr14-74961765-74962708,chr14-74978272-74978860,chr14-96231630-96233202,chr14-96281662-96282810,chr15-38941279-38942180,chr15-39569732-39571473,chr15-47383708-47384777,chr15-47569855-47571537,chr15-47587771-47589260,chr15-47715773-47716525,chr15-47860500-47862340,chr15-47872289-47873878,chr15-47947300-47948427,chr15-47974481-47975804,chr15-49668518-49669733,chr15-52684750-52685843,chr15-52698994-52699899,chr15-52924446-52926288,chr15-53253606-53254729,chr15-53389030-53390370,chr15-58475168-58476119,chr15-58683645-58684948,chr15-63978324-63979553,chr15-66048906-66049752,chr15-66104967-66106187,chr15-66706283-66706748,chr15-66931207-66932616,chr15-67133640-67135038,chr15-67201010-67202347,chr15-80731905-80733424,chr15-80871543-80872354,chr15-87306923-87307782,chr15-87563605-87565214,chr15-87941286-87942550,chr15-98693786-98695038,chr15-98873369-98875153,chr16-75312534-75313477,chr16-75319419-75320864,chr16-82496671-82498557,chr16-82510536-82511510,chr16-83136544-83137843,chr16-85981656-85982849,chr16-86691736-86693496,chr16-86771942-86773582,chr16-86788806-86790375,chr16-86896504-86897645,chr16-86988850-86989816,chr16-87074463-87075521,chr16-87098725-87100802,chr16-87131938-87133259,chr16-87342968-87343914,chr16-87344004-87346237,chr17-34139685-34140513,chr17-34475503-34476925,chr17-34567244-34568373,chr17-39790735-39791782,chr17-39819763-39821021,chr17-42345473-42346461,chr17-49919613-49921035,chr17-50892904-50893973,chr17-50902324-50903505,chr17-61178887-61180064,chr17-61208255-61209940,chr17-61210549-61211806,chr17-66259996-66261124,chr17-66749694-66751450,chr17-72187164-72188103,chr17-72216710-72217429,chr17-72833000-72833892,chr17-72861938-72863124,chr17-72929529-72930681,chr17-9028507-9029604,chr17-9150211-9151661,chr17-9194450-9196918,chr17-9205501-9207343,chr17-9538462-9539600,chr18-59372693-59373323,chr18-59376067-59377482,chr18-59383847-59384354,chr18-59569638-59571100,chr18-59659167-59660271,chr19-57326062-57327029,chr19-845268-846219,chr2-11365180-11365982,chr2-121476141-121477162,chr2-121533695-121534425,chr2-172323391-172324816,chr2-172415078-172416446,chr2-186569393-186571087,chr2-20473901-20475099,chr2-20524299-20525701,chr2-205530531-205532181,chr2-205712305-205713495,chr2-205727771-205729023,chr2-205912986-205915307,chr2-20595106-20596592,chr2-215618764-215620289,chr2-236714902-236716019,chr2-236753307-236754782,chr2-236853123-236853947,chr2-237011083-237012454,chr2-239274398-239276107,chr2-239465244-239466959,chr2-239531209-239533170,chr2-239745417-239746865,chr2-239857993-239859195,chr2-40100373-40102069,chr2-45698429-45700015,chr2-45770599-45771794,chr2-46283930-46285352,chr2-47226195-47228541,chr2-55123732-55124517,chr2-75354204-75355483,chr2-75545176-75546358,chr2-9267870-9269051,chr20-20212076-20213133,chr20-20216880-20218223,chr20-20413528-20414452,chr20-46220286-46221708,chr20-48141652-48143924,chr20-48205052-48206310,chr20-48398417-48399447,chr20-48418747-48419887,chr20-48455601-48457473,chr20-48763086-48764073,chr20-48824727-48825304,chr20-56764571-56766268,chr20-57027506-57028609,chr20-57262893-57263657,chr20-57294000-57295221,chr20-59359669-59360670,chr20-59362124-59363756,chr20-59412160-59413871,chr20-59437617-59438997,chr20-6492023-6493105,chr20-6533319-6534696,chr20-6837837-6839076,chr20-7146215-7148158,chr20-7360291-7362844,chr21-31612466-31613738,chr21-45358962-45360545,chr21-45412916-45413783,chr21-45469072-45470214,chr22-28822710-28823850,chr22-38712020-38713424,chr3-123757416-123758884,chr3-123798813-123800589,chr3-123842973-123845066,chr3-13555795-13557926,chr3-15307610-15308763,chr3-46359477-46360785,chr3-53938358-53939791,chr3-55013007-55014106,chr3-55127124-55128866,chr3-55610941-55611670,chr3-55663229-55665042,chr3-55895621-55896573,chr3-55987805-55989701,chr3-70838818-70840802,chr4-104445980-104447674,chr4-104474860-104476056,chr4-108042940-108044073,chr4-108247393-108248182,chr4-108334795-108335843,chr4-108349942-108351230,chr4-108393763-108394898,chr4-158970325-158971297,chr4-159156950-159159242,chr4-159307654-159309700,chr4-159944139-159945347,chr4-42712750-42713662,chr4-42750010-42751889,chr4-54494875-54495549,chr4-55020807-55021653,chr4-77176474-77177933,chr4-78441514-78442469,chr5-107769448-107770299,chr5-107804973-107806874,chr5-107956355-107957419,chr5-108027996-108029515,chr5-109327178-109327998,chr5-116394667-116396104,chr5-116773533-116774544,chr5-116922540-116924138,chr5-141520893-141522090,chr5-142419763-142421597,chr5-150141601-150142343,chr5-171577579-171578909,chr5-175103368-175105536,chr5-43854657-43855303,chr5-67267523-67269083,chr5-67377393-67378617,chr5-67416242-67417417,chr5-67747967-67749285,chr5-67774614-67775384,chr5-68054244-68055322,chr5-80093414-80094600,chr5-80180457-80181382,chr5-8997389-8998972,chr5-9195935-9197770,chr5-9598479-9600146,chr5-9622795-9624332,chr6-10598145-10599781,chr6-12173439-12174015,chr6-12420384-12421195,chr6-24872464-24873521,chr6-24943500-24944376,chr6-25396860-25397787,chr6-25630599-25631665,chr6-25635067-25636314,chr6-32203248-32204483,chr6-43698558-43699221,chr6-43740129-43741002,chr6-43858168-43860645,chr6-44084336-44085024,chr6-6751823-6753272,chr6-7147025-7148147,chr6-7216493-7217553,chr7-107993791-107995941,chr7-111787909-111789019,chr7-116614330-116616180,chr7-116661315-116662741,chr7-131834303-131835723,chr7-132231690-132233094,chr7-18647096-18648227,chr7-55129121-55131986,chr7-82335429-82336285,chr7-82364170-82365095,chr7-84251049-84252377,chr7-84274088-84274597,chr7-84291509-84292690,chr7-85054145-85054846,chr8-107209142-107210119,chr8-119586320-119587535,chr8-121256462-121258204,chr8-121317610-121319105,chr8-121669006-121670329,chr8-122007872-122009288,chr8-122338296-122339597,chr8-122573064-122574177,chr8-140847736-140849454,chr8-140891182-140892498,chr8-25328019-25329131,chr8-27445275-27446648,chr8-36949716-36951052,chr8-37079411-37080891,chr8-37610471-37611869,chr8-38559312-38560394,chr8-38622833-38623524,chr8-49017886-49018867,chr8-55988471-55989384,chr8-86706158-86706771,chr9-109418032-109419834,chr9-111098939-111100320,chr9-116464570-116465463,chr9-121607534-121608538,chr9-121779328-121779997,chr9-130860429-130861196,chr9-4934512-4935667,chr9-91476811-91477615,chr9-91577319-91578973,chr9-91864142-91865428,chr9-91896169-91897132,chr9-99038209-99038952,chr9-99095258-99097205,chr9-99172562-99173135,chrX-111199688-111201621,chrX-15340754-15341534,chrX-15412528-15413614,chrX-15447518-15448615,chrX-76971943-76972808	ABL1,ACKR3,ADAM10,ADRA2A,ANGPT1,ANO6,ANXA3,ARHGEF2,ATP8A1,BCAR1,BCAS3,BDKRB1,BMP2,BMP4,BMP7,CAPN7,CARMIL1,CCBE1,CCL1,CCL2,CCR2,CD40,CDH13,CEMIP,CLASP1,CMKLR1,COL18A1,CPNE3,CSF1,CSF1R,CXCL12,CXCL13,DAB2IP,DAPK2,DDR2,DIAPH1,DOCK1,DOCK4,DOCK5,DRD1,EDN1,EDN3,EGFR,ELANE,ENPP2,EPB41L4B,EPCAM,ETS1,FADD,FBXO31,FER,FERMT3,FGF1,FGF10,FGF16,FGF18,FGF7,FGFR1,FN1,FOXF1,FOXP1,GATA3,GCNT2,GPSM3,GRB7,HAS2,HDAC4,HDAC7,HDAC9,HGF,IFNG,IGF1,IGF1R,IL6R,INSM1,IRS2,ITGA6,ITGAV,ITGB1BP1,JAK2,JCAD,KDR,KIF20B,KIT,KITLG,LAMB1,LAMC2,LEF1,LPAR1,LYN,MET,MYLK,NRP1,NRP2,NTF3,NTN1,NTRK3,ONECUT1,P2RY6,PAK1,PAK3,PDGFRA,PDGFRB,PDPN,PGF,PIK3CD,PIK3R1,PLPP3,PODXL,PREX1,PRKCA,PRKCE,PRKD1,PROX1,PTK2,PTK2B,RAB11A,RAPGEF2,RDX,RHOB,RIPOR2,ROCK2,ROR2,RRAS2,RREB1,RTN4,S1PR1,SCARB1,SELENOK,SEMA3A,SEMA5A,SEMA6A,SEMA6D,SHTN1,SLAMF1,SLC8A1,SMAD3,SNAI2,SOX9,SPAG9,SPOCK2,SPRY2,SSH1,STAT5A,SUN2,TAC4,TACR1,TACR3,TGFB2,TGFBR1,THBS1,THBS4,THY1,TIAM1,TNFSF18,TRIM32,TRPV4,TWIST1,VEGFA,VEGFD,WNT11,WNT5A,WNT7A,XBP1,ZC3H12A,ZNF304,ZNF703	nect
GO Biological Process	GO:0051098	regulation of binding	123	1.288547e-9	1.664416e-5	1.353184e-7	1.453392	189.9006	276	0.03798013	0.0552	421	2.111395e-5	0.2727289	6.478121e-4	1.38812	88.60904	123	339	0.02506112	0.3628319	chr1-10489494-10490927,chr1-10701017-10701762,chr1-10706955-10707654,chr1-10714184-10715308,chr1-10782098-10783410,chr1-1356896-1357318,chr1-152023307-152025237,chr1-172682430-172683207,chr1-18541883-18543086,chr1-18618671-18619869,chr1-18737990-18738780,chr1-205688786-205690032,chr1-226349721-226350810,chr1-226497745-226499050,chr1-22835450-22837228,chr1-22875022-22877177,chr1-232105189-232106248,chr1-2348820-2350170,chr1-23643577-23644987,chr1-24363938-24365582,chr1-24374729-24376070,chr1-29095705-29097503,chr1-43546743-43547919,chr1-43572216-43573556,chr1-55032432-55033939,chr1-7984018-7985300,chr1-91564608-91566111,chr1-91611383-91612450,chr1-91669776-91671100,chr1-91736697-91737542,chr1-91761167-91761926,chr1-9883845-9885099,chr1-9891131-9891671,chr1-9892351-9894435,chr10-112738651-112739456,chr10-112753847-112754834,chr10-112834547-112835591,chr10-113018201-113021130,chr10-113027274-113028822,chr10-113049764-113050378,chr10-113099314-113100393,chr10-113183153-113184509,chr10-125027679-125029104,chr10-125093028-125094664,chr10-125282846-125284157,chr10-28767777-28768645,chr10-29068028-29069781,chr10-29149862-29151470,chr10-29254296-29255324,chr10-33331009-33331618,chr10-33820233-33821154,chr10-33875736-33877112,chr10-34003413-34004410,chr10-34125279-34126590,chr10-48526005-48526801,chr10-70954096-70954885,chr10-70967237-70968462,chr10-70968912-70969655,chr10-71084984-71086374,chr10-71091680-71093455,chr10-8288474-8290055,chr11-122726429-122727657,chr11-122737494-122738673,chr11-126033282-126035218,chr11-126049610-126051546,chr11-126076258-126077044,chr11-27863491-27864615,chr11-27915651-27917033,chr11-36447032-36448108,chr11-67403305-67404372,chr12-102884840-102885989,chr12-102891204-102892267,chr12-120770242-120772075,chr12-30951962-30953136,chr12-3184543-3185734,chr12-3419033-3420146,chr12-3574456-3575619,chr12-3646597-3647930,chr12-3684289-3685200,chr12-51873337-51874417,chr12-66013019-66013753,chr12-67922407-67923479,chr13-78020354-78021281,chr14-53174551-53175342,chr14-53613384-53614442,chr14-53646543-53647341,chr14-54257064-54258277,chr14-54290960-54292232,chr14-58863230-58864253,chr14-59199273-59200419,chr14-73142693-73143871,chr14-95769026-95770556,chr14-95918188-95919048,chr15-66706283-66706748,chr15-66931207-66932616,chr15-67133640-67135038,chr15-67201010-67202347,chr16-13110030-13110878,chr16-13112426-13113950,chr16-13439451-13440629,chr16-13755696-13757307,chr16-2058039-2059384,chr16-23673728-23674533,chr16-50881184-50882189,chr16-51128809-51129491,chr16-56300994-56301844,chr16-68375245-68376387,chr17-12634563-12635549,chr17-50892904-50893973,chr17-50902324-50903505,chr17-55774191-55775465,chr17-56009674-56010943,chr17-56366426-56368107,chr17-56482276-56483724,chr17-56810964-56812014,chr18-21262696-21263309,chr18-21294786-21295778,chr18-21329116-21331683,chr18-47995490-47997841,chr18-48304649-48305483,chr18-48306639-48307347,chr18-48376012-48377207,chr18-48452292-48453579,chr18-6561172-6562273,chr19-10880736-10882243,chr19-2168599-2169519,chr19-43686454-43688166,chr19-57326062-57327029,chr19-9882685-9884057,chr2-202099435-202100023,chr2-202127403-202129045,chr2-219299633-219300740,chr2-220670248-220671342,chr2-220765656-220766858,chr2-221293980-221294757,chr2-221448782-221450371,chr2-221495057-221496542,chr2-221553015-221554279,chr2-222176683-222177253,chr2-239274398-239276107,chr2-239465244-239466959,chr2-239531209-239533170,chr2-239745417-239746865,chr2-239857993-239859195,chr2-47226195-47228541,chr2-4900849-4902136,chr2-5751803-5752711,chr2-5803258-5804512,chr2-6218553-6219554,chr2-70564818-70566463,chr2-70645534-70646822,chr2-70725790-70726982,chr2-9267870-9269051,chr20-31972139-31973229,chr20-6492023-6493105,chr20-6533319-6534696,chr20-6837837-6839076,chr20-7146215-7148158,chr20-7360291-7362844,chr21-31612466-31613738,chr22-35306321-35307205,chr22-36671053-36672129,chr22-36683146-36684210,chr3-17012617-17014174,chr3-17518081-17519335,chr3-193673459-193675011,chr3-193710132-193712500,chr3-193736506-193738260,chr3-193808797-193809966,chr3-193901960-193904261,chr3-193937711-193939597,chr3-194103379-194104842,chr3-194183892-194185638,chr3-194274352-194275357,chr3-40677054-40678174,chr3-55013007-55014106,chr3-55127124-55128866,chr3-55610941-55611670,chr3-55663229-55665042,chr3-55895621-55896573,chr3-55987805-55989701,chr4-100867768-100868806,chr4-101152808-101153945,chr4-101419137-101420602,chr4-108042940-108044073,chr4-108247393-108248182,chr4-108334795-108335843,chr4-108349942-108351230,chr4-108393763-108394898,chr4-110608872-110609935,chr4-110837198-110838514,chr4-146844481-146845365,chr4-146981325-146982233,chr4-147059590-147061649,chr4-158970325-158971297,chr4-159156950-159159242,chr4-159307654-159309700,chr4-159944139-159945347,chr4-173800737-173802860,chr4-3483469-3483812,chr4-4578513-4579622,chr4-4696214-4697141,chr4-4783851-4785153,chr4-5857728-5858640,chr5-149001776-149002553,chr5-174300478-174302064,chr5-174535590-174536316,chr5-175103368-175105536,chr5-50867079-50867773,chr5-51664256-51665526,chr5-51997776-51998462,chr5-52334049-52334744,chr5-55029513-55031349,chr5-88732194-88733385,chr5-89016192-89017616,chr6-118421027-118421819,chr6-125558200-125559239,chr6-125564459-125565598,chr6-15551359-15552287,chr6-16100825-16102595,chr6-162771847-162773183,chr6-162964716-162966065,chr6-163007450-163009086,chr6-1725937-1726733,chr6-1903462-1905049,chr6-2020731-2022202,chr6-24872464-24873521,chr6-24943500-24944376,chr6-41573092-41573604,chr7-116614330-116616180,chr7-116661315-116662741,chr7-139570027-139570771,chr7-18647096-18648227,chr7-95046515-95047700,chr8-107209142-107210119,chr8-108388976-108389980,chr8-108393085-108394108,chr8-10853584-10854418,chr8-10958062-10958909,chr8-11001549-11002637,chr8-23532339-23533385,chr8-25576245-25578129,chr8-25626130-25627356,chr8-25643918-25646262,chr8-25677214-25677952,chr8-25901307-25903228,chr8-32476150-32477504,chr8-32492151-32493884,chr8-32585155-32585734,chr8-32645662-32647868,chr8-32917944-32918915,chr8-33351851-33353810,chr8-79762598-79763514,chr8-9363035-9364225,chr9-106323799-106325216,chr9-106575364-106576780,chr9-107019174-107020566,chr9-107130382-107132003,chr9-107220969-107222605,chr9-107259720-107261510,chr9-107439828-107440603,chr9-107472221-107473746,chr9-107749104-107750185,chr9-108142065-108143182,chr9-110106135-110107143,chr9-121607534-121608538,chr9-121779328-121779997,chr9-124033265-124034216,chr9-130860429-130861196,chr9-4934512-4935667,chr9-99038209-99038952,chr9-99095258-99097205,chr9-99172562-99173135,chrX-132118123-132120847,chrX-71495438-71496525,chrX-72392990-72394100	ABL1,ADD2,ADRB2,AMFR,ANGPT1,ANKRD33,ARHGAP28,BAMBI,BDNF,BMP2,BMP4,CALM2,CARM1,CAV1,CCM2L,CDON,CRMP1,CTBP2,CTNNB1,CTNNBIP1,CYLD,DAB2IP,DACT1,DDX11,DISC1,DNAJB2,DOT1L,DTNBP1,DVL1,EBF2,EIF3D,EIF3E,EPB41,EPHA4,ERCC4,FOXC1,FRMD7,GATA3,GZMA,HAND2,HDAC4,HDAC8,HES1,HEY1,HEY2,HIPK2,HMGA2,HMOX1,IFNG,IGF1,ISL1,ITGB1BP1,JAK2,KDM1A,KLF4,LEF1,LHX2,LRPAP1,MAPK8,MDFI,MEF2C,MET,MSX1,MSX2,MYOCD,NKX3-1,NOG,NRG1,NRP1,NUCKS1,PARK7,PARP1,PAX7,PCBD1,PCSK9,PEX14,PIN1,PINX1,PITX2,PKD1,PLAUR,PLCL2,PLK1,PLN,PON1,POU4F1,POU4F2,PPP1CA,PPP3CA,PRKN,PRMT7,PRMT8,PSEN1,PTPRF,RAPGEF2,RIPOR2,ROCK1,RPL11,S100A10,SKI,SMAD2,SMAD3,SOX11,SPAG9,SPPL3,STPG1,SUMO1,TAF1,TCF7L2,TGFBR1,TGFBR3,TIAM1,TNFSF18,TNKS,TRAF6,TUNAR,TWIST1,TXN,UBASH3B,WNT5A,ZBTB7C,ZNF304,ZNF462	nect
GO Biological Process	GO:0051272	positive regulation of cellular component movement	124	1.323929e-9	1.710119e-5	1.379128e-7	1.371451	271.2457	372	0.05424913	0.0744	213	4.91285e-8	6.345928e-4	2.979309e-6	1.436798	117.6226	169	450	0.03443358	0.3755556	chr1-101250197-101251311,chr1-101282670-101284282,chr1-109844930-109846839,chr1-13593255-13594171,chr1-154423347-154424311,chr1-156008277-156009831,chr1-160701282-160702552,chr1-162168049-162169909,chr1-162192910-162194490,chr1-162663185-162664043,chr1-172682430-172683207,chr1-183333535-183334317,chr1-213399224-213400140,chr1-213967930-213969176,chr1-214017028-214018053,chr1-214192718-214193939,chr1-214247338-214248030,chr1-218692410-218693883,chr1-218925324-218927415,chr1-37069503-37071019,chr1-37123021-37123977,chr1-55785940-55786972,chr1-56331068-56332574,chr1-56424192-56425729,chr1-9808585-9809546,chr10-111284158-111285461,chr10-111316214-111317349,chr10-116879316-116881043,chr10-116892829-116893776,chr10-127415771-127417041,chr10-29658712-29659859,chr10-29858063-29858963,chr10-29957276-29958488,chr10-30056752-30057722,chr10-33331009-33331618,chr10-33820233-33821154,chr10-33875736-33877112,chr10-34003413-34004410,chr10-34125279-34126590,chr10-44083508-44085574,chr10-44204532-44205576,chr10-72108924-72109916,chr10-72145254-72147326,chr10-8288474-8290055,chr10-89810776-89811805,chr10-89965708-89966661,chr11-110348658-110350271,chr11-110362616-110363798,chr11-119716651-119718470,chr11-127844356-127845408,chr11-128133086-128133894,chr11-128363815-128365405,chr11-128473570-128475202,chr11-14182064-14183632,chr11-14289995-14291093,chr11-64203154-64204011,chr11-70174496-70175797,chr11-73257281-73258645,chr11-75902641-75903890,chr11-77525142-77526253,chr12-102884840-102885989,chr12-102891204-102892267,chr12-108270839-108272778,chr12-108776743-108777607,chr12-109588491-109589906,chr12-109625958-109626813,chr12-109697696-109698588,chr12-109722569-109723151,chr12-124694734-124695585,chr12-124738639-124739281,chr12-124843795-124845302,chr12-45088608-45090262,chr12-45101051-45102637,chr12-45259162-45260657,chr12-45663196-45664448,chr12-47798858-47799765,chr12-5576970-5577996,chr12-5923188-5924949,chr12-67922407-67923479,chr12-88447959-88449030,chr12-89059418-89060630,chr12-89316113-89317395,chr12-89326298-89327120,chr13-109671915-109673208,chr13-109840001-109840916,chr13-79658394-79659726,chr13-79779661-79780221,chr13-80361799-80362266,chr13-80783039-80784504,chr13-80840097-80841269,chr14-29233154-29234142,chr14-29674111-29675219,chr14-30444826-30446254,chr14-53174551-53175342,chr14-53613384-53614442,chr14-53646543-53647341,chr14-54257064-54258277,chr14-54290960-54292232,chr14-74961765-74962708,chr14-74978272-74978860,chr14-96231630-96233202,chr14-96281662-96282810,chr15-38941279-38942180,chr15-39569732-39571473,chr15-47383708-47384777,chr15-47569855-47571537,chr15-47587771-47589260,chr15-47715773-47716525,chr15-47860500-47862340,chr15-47872289-47873878,chr15-47947300-47948427,chr15-47974481-47975804,chr15-49668518-49669733,chr15-52684750-52685843,chr15-52698994-52699899,chr15-52924446-52926288,chr15-53253606-53254729,chr15-53389030-53390370,chr15-58475168-58476119,chr15-58683645-58684948,chr15-63978324-63979553,chr15-66048906-66049752,chr15-66104967-66106187,chr15-66706283-66706748,chr15-66931207-66932616,chr15-67133640-67135038,chr15-67201010-67202347,chr15-80731905-80733424,chr15-80871543-80872354,chr15-87306923-87307782,chr15-87563605-87565214,chr15-87941286-87942550,chr15-98693786-98695038,chr15-98873369-98875153,chr16-75312534-75313477,chr16-75319419-75320864,chr16-82496671-82498557,chr16-82510536-82511510,chr16-83136544-83137843,chr16-85981656-85982849,chr16-86691736-86693496,chr16-86771942-86773582,chr16-86788806-86790375,chr16-86896504-86897645,chr16-86988850-86989816,chr16-87074463-87075521,chr16-87098725-87100802,chr16-87131938-87133259,chr16-87342968-87343914,chr16-87344004-87346237,chr17-34139685-34140513,chr17-34475503-34476925,chr17-34567244-34568373,chr17-39790735-39791782,chr17-39819763-39821021,chr17-42345473-42346461,chr17-49919613-49921035,chr17-50892904-50893973,chr17-50902324-50903505,chr17-61178887-61180064,chr17-61208255-61209940,chr17-61210549-61211806,chr17-66259996-66261124,chr17-66749694-66751450,chr17-72187164-72188103,chr17-72216710-72217429,chr17-72833000-72833892,chr17-72861938-72863124,chr17-72929529-72930681,chr17-9028507-9029604,chr17-9150211-9151661,chr17-9194450-9196918,chr17-9205501-9207343,chr17-9538462-9539600,chr18-59372693-59373323,chr18-59376067-59377482,chr18-59383847-59384354,chr18-59569638-59571100,chr18-59659167-59660271,chr19-57326062-57327029,chr19-845268-846219,chr2-11365180-11365982,chr2-121476141-121477162,chr2-121533695-121534425,chr2-172323391-172324816,chr2-172415078-172416446,chr2-186569393-186571087,chr2-20473901-20475099,chr2-20524299-20525701,chr2-205530531-205532181,chr2-205712305-205713495,chr2-205727771-205729023,chr2-205912986-205915307,chr2-20595106-20596592,chr2-215618764-215620289,chr2-236714902-236716019,chr2-236753307-236754782,chr2-236853123-236853947,chr2-237011083-237012454,chr2-239274398-239276107,chr2-239465244-239466959,chr2-239531209-239533170,chr2-239745417-239746865,chr2-239857993-239859195,chr2-40100373-40102069,chr2-45698429-45700015,chr2-45770599-45771794,chr2-46283930-46285352,chr2-47226195-47228541,chr2-55123732-55124517,chr2-75354204-75355483,chr2-75545176-75546358,chr2-9267870-9269051,chr20-20212076-20213133,chr20-20216880-20218223,chr20-20413528-20414452,chr20-46220286-46221708,chr20-48141652-48143924,chr20-48205052-48206310,chr20-48398417-48399447,chr20-48418747-48419887,chr20-48455601-48457473,chr20-48763086-48764073,chr20-48824727-48825304,chr20-56764571-56766268,chr20-57027506-57028609,chr20-57262893-57263657,chr20-57294000-57295221,chr20-59359669-59360670,chr20-59362124-59363756,chr20-59412160-59413871,chr20-59437617-59438997,chr20-6492023-6493105,chr20-6533319-6534696,chr20-6837837-6839076,chr20-7146215-7148158,chr20-7360291-7362844,chr21-31612466-31613738,chr21-39951144-39954175,chr21-40282993-40284905,chr21-40750197-40752953,chr21-45358962-45360545,chr21-45412916-45413783,chr21-45469072-45470214,chr22-28822710-28823850,chr22-38712020-38713424,chr3-123757416-123758884,chr3-123798813-123800589,chr3-123842973-123845066,chr3-13555795-13557926,chr3-15307610-15308763,chr3-46359477-46360785,chr3-53938358-53939791,chr3-55013007-55014106,chr3-55127124-55128866,chr3-55610941-55611670,chr3-55663229-55665042,chr3-55895621-55896573,chr3-55987805-55989701,chr3-70838818-70840802,chr4-104445980-104447674,chr4-104474860-104476056,chr4-108042940-108044073,chr4-108247393-108248182,chr4-108334795-108335843,chr4-108349942-108351230,chr4-108393763-108394898,chr4-158970325-158971297,chr4-159156950-159159242,chr4-159307654-159309700,chr4-159944139-159945347,chr4-42712750-42713662,chr4-42750010-42751889,chr4-54494875-54495549,chr4-55020807-55021653,chr4-77176474-77177933,chr4-78441514-78442469,chr5-107769448-107770299,chr5-107804973-107806874,chr5-107956355-107957419,chr5-108027996-108029515,chr5-109327178-109327998,chr5-116394667-116396104,chr5-116773533-116774544,chr5-116922540-116924138,chr5-141520893-141522090,chr5-142419763-142421597,chr5-150141601-150142343,chr5-171577579-171578909,chr5-175103368-175105536,chr5-43854657-43855303,chr5-67267523-67269083,chr5-67377393-67378617,chr5-67416242-67417417,chr5-67747967-67749285,chr5-67774614-67775384,chr5-68054244-68055322,chr5-80093414-80094600,chr5-80180457-80181382,chr5-8997389-8998972,chr5-9195935-9197770,chr5-9598479-9600146,chr5-9622795-9624332,chr6-10598145-10599781,chr6-12173439-12174015,chr6-12420384-12421195,chr6-24872464-24873521,chr6-24943500-24944376,chr6-25396860-25397787,chr6-25630599-25631665,chr6-25635067-25636314,chr6-32203248-32204483,chr6-43698558-43699221,chr6-43740129-43741002,chr6-43858168-43860645,chr6-44084336-44085024,chr6-6751823-6753272,chr6-7147025-7148147,chr6-7216493-7217553,chr7-107993791-107995941,chr7-111787909-111789019,chr7-116614330-116616180,chr7-116661315-116662741,chr7-131834303-131835723,chr7-132231690-132233094,chr7-18647096-18648227,chr7-55129121-55131986,chr7-82335429-82336285,chr7-82364170-82365095,chr7-84251049-84252377,chr7-84274088-84274597,chr7-84291509-84292690,chr7-85054145-85054846,chr8-107209142-107210119,chr8-119586320-119587535,chr8-121256462-121258204,chr8-121317610-121319105,chr8-121669006-121670329,chr8-122007872-122009288,chr8-122338296-122339597,chr8-122573064-122574177,chr8-140847736-140849454,chr8-140891182-140892498,chr8-25328019-25329131,chr8-27445275-27446648,chr8-36949716-36951052,chr8-37079411-37080891,chr8-37610471-37611869,chr8-38559312-38560394,chr8-38622833-38623524,chr8-49017886-49018867,chr8-55988471-55989384,chr8-86706158-86706771,chr9-109418032-109419834,chr9-111098939-111100320,chr9-116464570-116465463,chr9-121607534-121608538,chr9-121779328-121779997,chr9-130860429-130861196,chr9-4934512-4935667,chr9-91476811-91477615,chr9-91577319-91578973,chr9-91864142-91865428,chr9-91896169-91897132,chr9-99038209-99038952,chr9-99095258-99097205,chr9-99172562-99173135,chrX-111199688-111201621,chrX-15340754-15341534,chrX-15412528-15413614,chrX-15447518-15448615,chrX-76971943-76972808	ABL1,ACKR3,ADAM10,ADRA2A,ANGPT1,ANO6,ANXA3,ARHGEF2,ATP8A1,BCAR1,BCAS3,BDKRB1,BMP2,BMP4,BMP7,CAPN7,CARMIL1,CCBE1,CCL1,CCL2,CCR2,CD40,CDH13,CEMIP,CLASP1,CMKLR1,COL18A1,CPNE3,CSF1,CSF1R,CXCL12,CXCL13,DAB2IP,DAPK2,DDR2,DIAPH1,DOCK1,DOCK4,DOCK5,DRD1,DSCAM,EDN1,EDN3,EGFR,ELANE,ENPP2,EPB41L4B,EPCAM,ETS1,FADD,FBXO31,FER,FERMT3,FGF1,FGF10,FGF16,FGF18,FGF7,FGFR1,FN1,FOXF1,FOXP1,GATA3,GCNT2,GPSM3,GRB7,HAS2,HDAC4,HDAC7,HDAC9,HGF,IFNG,IGF1,IGF1R,IL6R,INSM1,IRS2,ITGA6,ITGAV,ITGB1BP1,JAK2,JCAD,KDR,KIF20B,KIT,KITLG,LAMB1,LAMC2,LEF1,LPAR1,LYN,MET,MYLK,NOS1AP,NRP1,NRP2,NTF3,NTN1,NTRK3,ONECUT1,P2RY6,PAK1,PAK3,PDGFRA,PDGFRB,PDPN,PGF,PIK3CD,PIK3R1,PLPP3,PODXL,PREX1,PRKCA,PRKCE,PRKD1,PROX1,PTK2,PTK2B,RAB11A,RAPGEF2,RDX,RHOB,RIPOR2,ROCK2,ROR2,RRAS2,RREB1,RTN4,S1PR1,SCARB1,SELENOK,SEMA3A,SEMA5A,SEMA6A,SEMA6D,SHTN1,SLAMF1,SLC8A1,SMAD3,SNAI2,SOX9,SPAG9,SPOCK2,SPRY2,SSH1,STAT5A,SUN2,TAC4,TACR1,TACR3,TGFB2,TGFBR1,THBS1,THBS4,THY1,TIAM1,TNFSF18,TRIM32,TRPV4,TWIST1,VEGFA,VEGFD,WNT11,WNT5A,WNT7A,XBP1,ZC3H12A,ZNF304,ZNF703	nect
GO Biological Process	GO:0048483	autonomic nervous system development	125	1.334784e-9	1.72414e-5	1.379312e-7	1.997604	46.05517	92	0.009211035	0.0184	155	2.623902e-9	3.389294e-5	2.186641e-7	2.669159	11.2395	30	43	0.006112469	0.6976744	chr1-221273583-221275011,chr1-221285576-221287219,chr1-6240001-6240776,chr10-33331009-33331618,chr10-33820233-33821154,chr10-33875736-33877112,chr10-34003413-34004410,chr10-34125279-34126590,chr10-8288474-8290055,chr11-19295954-19297583,chr11-19358995-19360461,chr11-19365274-19366605,chr11-19421804-19422817,chr11-19519311-19520629,chr11-19539527-19540814,chr11-19778927-19780595,chr11-19781128-19781733,chr11-19931081-19931979,chr11-19934816-19935987,chr12-103099795-103100846,chr12-103207579-103208947,chr12-103408934-103409574,chr12-103529196-103531406,chr13-78020354-78021281,chr14-104399337-104400332,chr17-31071948-31072637,chr17-31100624-31101992,chr2-205530531-205532181,chr2-205712305-205713495,chr2-205727771-205729023,chr2-205912986-205915307,chr2-235710030-235710927,chr2-235934005-235935376,chr2-236086453-236087676,chr2-4900849-4902136,chr2-5751803-5752711,chr2-5803258-5804512,chr2-6218553-6219554,chr20-20212076-20213133,chr20-20216880-20218223,chr20-20413528-20414452,chr21-44958181-44959624,chr22-19737888-19739036,chr22-19841819-19843776,chr22-37967637-37969146,chr22-38045945-38046898,chr3-189221287-189223706,chr3-189292663-189293582,chr3-189775953-189776935,chr3-189820909-189821653,chr3-190058331-190059500,chr3-193673459-193675011,chr3-193710132-193712500,chr3-193736506-193738260,chr3-193808797-193809966,chr3-193901960-193904261,chr3-193937711-193939597,chr3-194103379-194104842,chr3-194183892-194185638,chr3-194274352-194275357,chr3-40677054-40678174,chr3-50166680-50169373,chr4-146844481-146845365,chr4-146981325-146982233,chr4-147059590-147061649,chr4-173800737-173802860,chr4-41795591-41797142,chr4-41884503-41885276,chr5-138245450-138246167,chr5-37885993-37887170,chr6-21021955-21022973,chr6-21370894-21372357,chr6-21382793-21384071,chr6-21710204-21711611,chr6-21885003-21886218,chr6-22116947-22118162,chr6-22253992-22254803,chr6-51322619-51323706,chr6-51466071-51468144,chr6-51477324-51478990,chr6-51513642-51514933,chr6-51549962-51550927,chr7-131834303-131835723,chr7-132231690-132233094,chr7-132931692-132932956,chr7-84251049-84252377,chr7-84274088-84274597,chr7-84291509-84292690,chr7-85054145-85054846,chr8-28491397-28492213,chr8-28588546-28590389,chr8-28611016-28612275	ADARB1,ASCL1,CTNNB1,EDNRA,EDNRB,FZD3,GATA3,GBX2,GDNF,GFRA3,HAND2,HES1,HES3,HLX,INSM1,KIF26A,NAV2,NF1,NRP1,NRP2,PHOX2B,PLXNA4,SEMA3A,SEMA3F,SOX10,SOX11,SOX4,TBX1,TFAP2B,TP63	nect
GO Biological Process	GO:0003205	cardiac chamber development	126	1.469432e-9	1.898065e-5	1.506401e-7	1.545098	135.2665	209	0.0270533	0.0418	106	6.315034e-11	8.157129e-7	7.695405e-9	1.93774	40.25308	78	154	0.01589242	0.5064935	chr1-102132078-102133387,chr1-103460132-103460907,chr1-12401151-12402970,chr1-12460699-12462040,chr1-12549087-12550370,chr1-147896817-147898052,chr1-201294733-201295686,chr1-213399224-213400140,chr1-213967930-213969176,chr1-214017028-214018053,chr1-214192718-214193939,chr1-214247338-214248030,chr1-214976479-214977655,chr1-218692410-218693883,chr1-218925324-218927415,chr1-237866991-237868275,chr1-87369584-87371742,chr1-91564608-91566111,chr1-91611383-91612450,chr1-91669776-91671100,chr1-91736697-91737542,chr1-91761167-91761926,chr10-101732472-101733264,chr10-101767732-101768844,chr10-121309780-121312821,chr10-121339592-121340955,chr10-121449163-121450817,chr10-121680608-121682950,chr10-121683507-121685490,chr10-33331009-33331618,chr10-33820233-33821154,chr10-33875736-33877112,chr10-34003413-34004410,chr10-34125279-34126590,chr10-8288474-8290055,chr11-47308004-47309087,chr11-47345066-47346385,chr11-75902641-75903890,chr12-110885167-110885838,chr12-114133849-114135297,chr12-114220156-114220986,chr12-114799363-114800209,chr12-114863849-114865670,chr12-114937893-114939457,chr12-115035389-115036560,chr12-115163270-115164176,chr12-115605922-115606725,chr12-69475122-69476724,chr13-78020354-78021281,chr14-23437823-23439032,chr14-50797091-50798549,chr14-53174551-53175342,chr14-53613384-53614442,chr14-53646543-53647341,chr14-54257064-54258277,chr14-54290960-54292232,chr15-62999738-63000890,chr15-63044536-63045217,chr15-66706283-66706748,chr15-66931207-66932616,chr16-50881184-50882189,chr16-51128809-51129491,chr16-51430856-51432176,chr16-51448826-51449944,chr16-51538523-51540002,chr16-51591598-51593167,chr16-51614526-51615610,chr16-51960635-51961418,chr16-85981656-85982849,chr17-12634563-12635549,chr17-55774191-55775465,chr17-56009674-56010943,chr17-56366426-56368107,chr17-56482276-56483724,chr17-56810964-56812014,chr17-61178887-61180064,chr17-61208255-61209940,chr17-61210549-61211806,chr18-22032302-22033912,chr18-22192750-22194582,chr18-22319704-22320593,chr18-48592279-48593093,chr18-48680317-48681432,chr18-48802430-48803707,chr18-49139430-49140304,chr18-5477043-5477903,chr18-5538251-5538929,chr2-113304823-113307074,chr2-113354950-113356481,chr2-167388030-167389859,chr2-167651149-167652417,chr2-205530531-205532181,chr2-205712305-205713495,chr2-205727771-205729023,chr2-205912986-205915307,chr2-4900849-4902136,chr2-5751803-5752711,chr2-5803258-5804512,chr2-6218553-6219554,chr20-10629021-10630735,chr20-10639138-10640739,chr20-10655406-10656889,chr20-10666837-10668159,chr20-10686069-10687377,chr20-10768925-10770405,chr20-11296178-11297525,chr20-11442894-11444082,chr20-11451485-11452705,chr20-18032930-18033730,chr20-31972139-31973229,chr20-51846852-51848858,chr20-56764571-56766268,chr20-57027506-57028609,chr20-57262893-57263657,chr20-57294000-57295221,chr22-19737888-19739036,chr22-19841819-19843776,chr3-125038200-125040441,chr3-125042555-125044175,chr3-193673459-193675011,chr3-193710132-193712500,chr3-193736506-193738260,chr3-193808797-193809966,chr3-193901960-193904261,chr3-193937711-193939597,chr3-194103379-194104842,chr3-194183892-194185638,chr3-194274352-194275357,chr3-25044489-25045653,chr3-25280813-25282039,chr3-25293635-25294135,chr3-55013007-55014106,chr3-55127124-55128866,chr3-55610941-55611670,chr3-55663229-55665042,chr3-55895621-55896573,chr3-55987805-55989701,chr4-1104211-1106194,chr4-110608872-110609935,chr4-110837198-110838514,chr4-112800545-112802191,chr4-112881665-112882448,chr4-113212372-113213059,chr4-153833942-153836045,chr4-153988130-153989776,chr4-165656272-165657553,chr4-173800737-173802860,chr4-1863641-1865038,chr4-25964749-25966500,chr5-173297675-173298703,chr5-174300478-174302064,chr5-174535590-174536316,chr5-175103368-175105536,chr5-50867079-50867773,chr5-51664256-51665526,chr5-51997776-51998462,chr5-52334049-52334744,chr5-88732194-88733385,chr5-89016192-89017616,chr6-105849672-105851949,chr6-105902267-105903744,chr6-106062428-106063429,chr6-106079636-106081060,chr6-125558200-125559239,chr6-125564459-125565598,chr6-139602055-139603375,chr6-140138072-140139322,chr6-1725937-1726733,chr6-1903462-1905049,chr6-2020731-2022202,chr6-21021955-21022973,chr6-21370894-21372357,chr6-21382793-21384071,chr6-21710204-21711611,chr6-21885003-21886218,chr6-22116947-22118162,chr6-22253992-22254803,chr6-7445539-7447413,chr7-35319071-35320538,chr7-35445787-35446585,chr7-90645520-90646686,chr7-91149243-91150229,chr7-91194425-91195254,chr8-101244822-101245843,chr8-101466336-101468014,chr8-101690771-101692499,chr8-104895679-104896645,chr8-105588483-105589202,chr8-11593248-11594416,chr8-124061222-124062327,chr8-124080460-124081309,chr8-124125855-124126833,chr8-32476150-32477504,chr8-32492151-32493884,chr8-32585155-32585734,chr8-32645662-32647868,chr8-32917944-32918915,chr8-33351851-33353810,chr8-60984796-60987255,chr8-61228941-61229985,chr8-79762598-79763514,chr9-134287501-134288503,chr9-134328176-134329339,chr9-134367533-134368513,chr9-75616217-75617410,chr9-76266313-76268304,chr9-99038209-99038952,chr9-99095258-99097205,chr9-99172562-99173135	ANK2,BMP4,BMP7,CCM2L,CHD7,CITED2,COL11A1,CPE,DHRS3,DSP,FGF8,FGFR2,FGFRL1,FOXC1,FOXF1,FRS2,FZD1,GATA3,GATA4,GATA6,GJA5,GRHL2,HAND2,HEG1,HES1,HEY1,HEY2,ISL1,JAG1,KCNK2,LMO4,MEF2C,MSX2,MYBPC3,MYH7,MYL2,MYOCD,NKX2-5,NOG,NRG1,NRP1,NRP2,NSD2,OVOL2,PAX8,PCSK5,PITX2,POU4F1,PRDM1,PROX1,RARB,RBPJ,RXRA,RYR2,SALL1,SALL4,SAV1,SFRP2,SMAD6,SMAD7,SOX11,SOX4,TBX1,TBX2,TBX20,TBX3,TBX5,TGFB2,TGFBR1,TGFBR3,TMEM65,TNNT2,TPM1,WNT11,WNT5A,XIRP2,ZBTB14,ZFPM2	nect
GO Biological Process	GO:0021536	diencephalon development	127	1.517483e-9	1.960133e-5	1.543412e-7	1.726368	80.51584	139	0.01610317	0.0278	135	4.965363e-10	6.413759e-6	4.750933e-8	2.28554	20.12654	46	77	0.009372453	0.5974026	chr10-101732472-101733264,chr10-101767732-101768844,chr10-33331009-33331618,chr10-33820233-33821154,chr10-33875736-33877112,chr10-34003413-34004410,chr10-34125279-34126590,chr11-127844356-127845408,chr11-128133086-128133894,chr11-128363815-128365405,chr11-128473570-128475202,chr11-17773959-17774923,chr11-31650472-31651891,chr13-78020354-78021281,chr14-53174551-53175342,chr14-53613384-53614442,chr14-53646543-53647341,chr14-54257064-54258277,chr14-54290960-54292232,chr15-57775726-57777145,chr15-57969418-57970553,chr15-58053337-58054171,chr15-59940536-59942232,chr16-50881184-50882189,chr16-51128809-51129491,chr16-51430856-51432176,chr16-51448826-51449944,chr16-51538523-51540002,chr16-51591598-51593167,chr16-51614526-51615610,chr16-51960635-51961418,chr17-30221995-30223253,chr17-55774191-55775465,chr17-56009674-56010943,chr17-56366426-56368107,chr17-56482276-56483724,chr17-56810964-56812014,chr18-1017264-1018949,chr18-1783363-1784703,chr18-998753-999877,chr2-120787531-120789079,chr2-120935266-120936058,chr2-121227510-121228581,chr2-144467342-144468232,chr2-145189764-145190716,chr2-145304244-145305145,chr2-155732969-155733896,chr2-155765374-155767408,chr2-207199863-207201001,chr2-207397351-207398461,chr2-235710030-235710927,chr2-235934005-235935376,chr2-236086453-236087676,chr2-24411049-24412500,chr2-44449767-44450542,chr2-44671792-44672698,chr2-44772146-44772914,chr2-62736722-62738309,chr2-62966847-62967425,chr2-62968485-62968999,chr2-63006891-63008369,chr20-37231829-37232691,chr20-6492023-6493105,chr20-6533319-6534696,chr20-6837837-6839076,chr20-7146215-7148158,chr20-7360291-7362844,chr21-32931991-32933144,chr21-32949754-32951503,chr21-32962041-32962797,chr21-32990576-32992014,chr3-181623788-181624785,chr3-181692475-181693417,chr3-181741109-181741916,chr3-181965661-181966800,chr3-181998414-181999196,chr3-182516177-182518228,chr3-193673459-193675011,chr3-193710132-193712500,chr3-193736506-193738260,chr3-193808797-193809966,chr3-193901960-193904261,chr3-193937711-193939597,chr3-194103379-194104842,chr3-194183892-194185638,chr3-194274352-194275357,chr3-55013007-55014106,chr3-55127124-55128866,chr3-55610941-55611670,chr3-55663229-55665042,chr3-55895621-55896573,chr3-55987805-55989701,chr3-57194319-57195009,chr4-108042940-108044073,chr4-108247393-108248182,chr4-108334795-108335843,chr4-108349942-108351230,chr4-108393763-108394898,chr4-110608872-110609935,chr4-110837198-110838514,chr4-25964749-25966500,chr4-4578513-4579622,chr4-4696214-4697141,chr4-4783851-4785153,chr5-135068781-135070226,chr5-135092163-135092940,chr5-135149286-135151257,chr5-43854657-43855303,chr5-50867079-50867773,chr5-51664256-51665526,chr5-51997776-51998462,chr5-52334049-52334744,chr5-8997389-8998972,chr5-9195935-9197770,chr5-9598479-9600146,chr5-9622795-9624332,chr6-97916982-97917793,chr6-98041812-98042395,chr6-98135942-98136686,chr6-98309890-98310868,chr6-98600725-98602613,chr7-137402296-137403664,chr7-137585075-137586072,chr7-137612244-137613532,chr7-146176394-146177564,chr7-146432475-146434344,chr7-156656503-156657152,chr7-31044229-31044914,chr7-84251049-84252377,chr7-84274088-84274597,chr7-84291509-84292690,chr7-85054145-85054846,chr9-105675897-105677517,chr9-136175103-136176084,chrX-140157299-140158095,chrX-140177494-140179974,chrX-140297798-140300151,chrX-140499235-140499767,chrX-25877079-25878604	ADCYAP1,ALDH1A2,ARX,BMP2,BMP4,CNTNAP2,CREB1,ETS1,FGF10,FGF8,FOXB1,GBX2,GHRH,GHRHR,GLI2,HES1,HESX1,ISL1,KCNC1,LEF1,LHX3,MSX1,NCOA1,NOG,NR4A2,NRP1,OLIG2,OTX1,PAX6,PITX1,PITX2,POU3F2,POU4F1,PTN,RBPJ,SALL1,SEMA3A,SEMA5A,SHH,SIX3,SLC6A4,SOX2,SOX3,TAL2,WNT5A,ZEB2	nect
GO Biological Process	GO:0061061	muscle structure development	128	1.518514e-9	1.961465e-5	1.532394e-7	1.35248	295.753	400	0.05915061	0.08	79	1.208501e-12	1.561021e-8	1.975976e-10	1.577822	117.884	186	451	0.03789731	0.4124169	chr1-101250197-101251311,chr1-101282670-101284282,chr1-102132078-102133387,chr1-103460132-103460907,chr1-109306000-109308011,chr1-115796826-115797824,chr1-156098466-156099256,chr1-174812103-174813299,chr1-174953274-174955239,chr1-18541883-18543086,chr1-18618671-18619869,chr1-18737990-18738780,chr1-201294733-201295686,chr1-203177115-203178639,chr1-212506281-212507742,chr1-213399224-213400140,chr1-213967930-213969176,chr1-214017028-214018053,chr1-214192718-214193939,chr1-214247338-214248030,chr1-214976479-214977655,chr1-218692410-218693883,chr1-218925324-218927415,chr1-221273583-221275011,chr1-221285576-221287219,chr1-223126562-223127196,chr1-22835450-22837228,chr1-22875022-22877177,chr1-2348820-2350170,chr1-23588586-23589845,chr1-237866991-237868275,chr1-243967180-243968901,chr1-245571084-245572360,chr1-245747984-245748891,chr1-27124337-27125254,chr1-50305460-50306605,chr1-50565383-50565949,chr1-91564608-91566111,chr1-91611383-91612450,chr1-91669776-91671100,chr1-91736697-91737542,chr1-91761167-91761926,chr1-92371619-92372734,chr10-101262881-101263856,chr10-101304187-101306319,chr10-103803745-103805684,chr10-103810700-103811935,chr10-112738651-112739456,chr10-112753847-112754834,chr10-112834547-112835591,chr10-113018201-113021130,chr10-113027274-113028822,chr10-113049764-113050378,chr10-113099314-113100393,chr10-113183153-113184509,chr10-121309780-121312821,chr10-121339592-121340955,chr10-121449163-121450817,chr10-121680608-121682950,chr10-121683507-121685490,chr10-126147400-126149283,chr10-126397739-126398527,chr10-20147068-20148060,chr10-20275199-20277113,chr10-20674484-20675899,chr10-20976926-20977958,chr10-29555507-29556827,chr10-29617807-29619486,chr10-29658712-29659859,chr10-29858063-29858963,chr10-29957276-29958488,chr10-30056752-30057722,chr10-33331009-33331618,chr10-60461421-60462310,chr11-10316919-10318740,chr11-117214010-117215075,chr11-126033282-126035218,chr11-126049610-126051546,chr11-126076258-126077044,chr11-129611524-129613328,chr11-15621873-15623994,chr11-15662913-15664409,chr11-15773093-15775525,chr11-15875331-15876520,chr11-15889619-15890910,chr11-17685865-17686963,chr11-32313969-32314785,chr11-44190691-44192294,chr11-44420866-44421837,chr11-44508784-44509643,chr11-44519675-44520784,chr11-47308004-47309087,chr11-47345066-47346385,chr11-68158272-68160767,chr12-102884840-102885989,chr12-102891204-102892267,chr12-110885167-110885838,chr12-114133849-114135297,chr12-114220156-114220986,chr12-114799363-114800209,chr12-114863849-114865670,chr12-114937893-114939457,chr12-115035389-115036560,chr12-115163270-115164176,chr12-115605922-115606725,chr12-117449931-117450709,chr12-117525574-117527119,chr12-117567189-117568243,chr12-25263463-25265204,chr12-3047089-3048441,chr12-51873337-51874417,chr12-56161674-56162145,chr12-80819570-80822370,chr12-91825495-91826798,chr12-92062263-92063560,chr12-92074883-92076366,chr13-22404289-22406263,chr13-78020354-78021281,chr14-23437823-23439032,chr14-53174551-53175342,chr14-53613384-53614442,chr14-53646543-53647341,chr14-54257064-54258277,chr14-54290960-54292232,chr14-94699813-94700811,chr14-94728629-94729466,chr14-94750073-94751146,chr14-94892907-94894225,chr14-95070813-95072419,chr15-32861148-32862333,chr15-51923910-51924961,chr15-57132478-57133825,chr15-60927930-60929640,chr15-60973179-60974928,chr15-61536721-61537919,chr15-61598270-61599327,chr15-62999738-63000890,chr15-63044536-63045217,chr15-68419836-68420984,chr15-85316073-85316887,chr15-85494065-85494869,chr15-85598158-85599570,chr15-92705494-92707038,chr15-92879899-92881047,chr15-95494722-95496124,chr15-95625671-95627747,chr15-95828737-95830410,chr15-95845267-95847027,chr15-96036335-96037807,chr15-96543689-96544675,chr15-96593608-96594686,chr16-14124742-14125608,chr16-30916106-30916797,chr16-72857475-72859087,chr16-72893955-72895196,chr16-72910827-72912456,chr16-72946514-72948417,chr16-73009649-73010788,chr16-73190988-73192904,chr16-73354277-73355245,chr16-73400202-73401936,chr16-73402891-73404299,chr16-73571961-73572853,chr16-85981656-85982849,chr17-12634563-12635549,chr17-31071948-31072637,chr17-31100624-31101992,chr17-31695558-31697070,chr17-50892904-50893973,chr17-50902324-50903505,chr17-55388434-55389347,chr17-55774191-55775465,chr17-56009674-56010943,chr17-56366426-56368107,chr17-56482276-56483724,chr17-56810964-56812014,chr17-61178887-61180064,chr17-61208255-61209940,chr17-61210549-61211806,chr17-72187164-72188103,chr17-72216710-72217429,chr17-72833000-72833892,chr17-72861938-72863124,chr17-72929529-72930681,chr18-22032302-22033912,chr18-22192750-22194582,chr18-22319704-22320593,chr18-27425837-27427287,chr18-27539825-27540690,chr18-28581126-28582093,chr18-36302413-36303829,chr18-36470663-36471945,chr18-36533991-36535557,chr18-36798450-36799842,chr18-46386599-46388085,chr18-48592279-48593093,chr18-48680317-48681432,chr18-48802430-48803707,chr18-49139430-49140304,chr19-50233360-50234977,chr2-151759728-151760657,chr2-158962330-158963487,chr2-159137334-159138875,chr2-159149745-159150941,chr2-167388030-167389859,chr2-167651149-167652417,chr2-174779340-174780196,chr2-188629073-188630663,chr2-216787579-216788489,chr2-222176683-222177253,chr2-229765328-229767056,chr2-237137482-237138494,chr2-40100373-40102069,chr2-45698429-45700015,chr2-45770599-45771794,chr2-46283930-46285352,chr2-48204795-48205781,chr2-48279125-48280168,chr2-4900849-4902136,chr2-5751803-5752711,chr2-5803258-5804512,chr2-6218553-6219554,chr20-10629021-10630735,chr20-10639138-10640739,chr20-10655406-10656889,chr20-10666837-10668159,chr20-10686069-10687377,chr20-10768925-10770405,chr20-11296178-11297525,chr20-11442894-11444082,chr20-11451485-11452705,chr20-31972139-31973229,chr20-51677929-51678869,chr20-5392867-5394241,chr20-5731701-5733358,chr20-6492023-6493105,chr20-6533319-6534696,chr20-6837837-6839076,chr20-7146215-7148158,chr20-7360291-7362844,chr21-17392971-17393822,chr21-17437364-17439078,chr21-44958181-44959624,chr22-19737888-19739036,chr22-19841819-19843776,chr22-28822710-28823850,chr22-33298943-33300278,chr22-33605052-33606288,chr22-34159948-34161815,chr22-34209989-34211060,chr22-34343763-34345072,chr22-36334755-36335818,chr3-108440399-108443112,chr3-108509089-108510385,chr3-108516221-108517325,chr3-108526739-108527488,chr3-123757416-123758884,chr3-123798813-123800589,chr3-123842973-123845066,chr3-125038200-125040441,chr3-125042555-125044175,chr3-152260574-152262049,chr3-193673459-193675011,chr3-193710132-193712500,chr3-193736506-193738260,chr3-193808797-193809966,chr3-193901960-193904261,chr3-193937711-193939597,chr3-194103379-194104842,chr3-194183892-194185638,chr3-194274352-194275357,chr3-25044489-25045653,chr3-25280813-25282039,chr3-25293635-25294135,chr3-27511487-27512677,chr3-40677054-40678174,chr3-50430383-50431498,chr3-55013007-55014106,chr3-55127124-55128866,chr3-55610941-55611670,chr3-55663229-55665042,chr3-55895621-55896573,chr3-55987805-55989701,chr3-58164840-58165906,chr4-100867768-100868806,chr4-10102228-10103473,chr4-101152808-101153945,chr4-101419137-101420602,chr4-108042940-108044073,chr4-108247393-108248182,chr4-108334795-108335843,chr4-108349942-108351230,chr4-108393763-108394898,chr4-1104211-1106194,chr4-110608872-110609935,chr4-110837198-110838514,chr4-112800545-112802191,chr4-112881665-112882448,chr4-113212372-113213059,chr4-185805281-185806348,chr4-189857676-189859188,chr4-25964749-25966500,chr4-41795591-41797142,chr4-41884503-41885276,chr4-4578513-4579622,chr4-4696214-4697141,chr4-4783851-4785153,chr4-54494875-54495549,chr4-5857728-5858640,chr4-94725343-94726825,chr5-135068781-135070226,chr5-135092163-135092940,chr5-135149286-135151257,chr5-150141601-150142343,chr5-150644023-150645628,chr5-155453319-155454667,chr5-155883754-155884611,chr5-156330733-156332199,chr5-16993897-16995815,chr5-17096399-17097578,chr5-173297675-173298703,chr5-43854657-43855303,chr5-50867079-50867773,chr5-51664256-51665526,chr5-51997776-51998462,chr5-52334049-52334744,chr5-79563958-79565277,chr5-88732194-88733385,chr5-89016192-89017616,chr6-105035960-105036705,chr6-116884381-116884885,chr6-117007012-117008039,chr6-125558200-125559239,chr6-125564459-125565598,chr6-133403777-133404996,chr6-133548161-133550307,chr6-133741183-133741905,chr6-144528149-144529405,chr6-144823782-144824365,chr6-152213844-152215024,chr6-152368647-152369583,chr6-162771847-162773183,chr6-162964716-162966065,chr6-163007450-163009086,chr6-164338168-164339245,chr6-1725937-1726733,chr6-1903462-1905049,chr6-2020731-2022202,chr6-24872464-24873521,chr6-24943500-24944376,chr6-33751610-33752586,chr6-33754986-33755787,chr6-43698558-43699221,chr6-43740129-43741002,chr6-43858168-43860645,chr6-44084336-44085024,chr6-69011707-69013319,chr6-69913461-69914503,chr6-70270042-70271086,chr6-7445539-7447413,chr7-114589196-114590650,chr7-116614330-116616180,chr7-116661315-116662741,chr7-13031540-13033069,chr7-136509067-136510192,chr7-14432246-14433500,chr7-156656503-156657152,chr7-18647096-18648227,chr7-35319071-35320538,chr7-35445787-35446585,chr7-4013384-4014300,chr7-90645520-90646686,chr7-91149243-91150229,chr7-91194425-91195254,chr8-104895679-104896645,chr8-105588483-105589202,chr8-11593248-11594416,chr8-142515098-142515758,chr8-144222079-144224559,chr8-144270362-144271633,chr8-22641046-22642577,chr8-32476150-32477504,chr8-32492151-32493884,chr8-32585155-32585734,chr8-32645662-32647868,chr8-32917944-32918915,chr8-33351851-33353810,chr8-60984796-60987255,chr8-61228941-61229985,chr8-79762598-79763514,chr9-134287501-134288503,chr9-134328176-134329339,chr9-134367533-134368513,chr9-36847780-36848827,chr9-99038209-99038952,chr9-99095258-99097205,chr9-99172562-99173135,chrX-136044600-136045517,chrX-154045760-154047440,chrX-33015183-33016575	ADAM12,ADARB1,ADGRB1,ADGRB3,ADM,AKAP13,ALX4,ANK2,ANKRD33,ATF3,BARX2,BASP1,BIN3,BMP2,BMP4,BVES,CACNA2D2,CACYBP,CASQ2,CAV1,CCM2L,CDH2,CDK1,CDON,CENPF,CHD2,CHD7,CHRNA1,COL11A1,COL19A1,COL3A1,COL6A3,COPRS,CTF1,CTNNB1,CXADR,DCN,DISP1,DMD,DMRTA2,DNER,DSP,EDNRB,ENSG00000282804,EOMES,EPAS1,ETV1,EVC,FGF10,FGFR2,FGFRL1,FHL1,FHOD3,FLNB,FOXC1,FOXF1,FOXK1,FOXN2,FOXP2,FRG1,FZD1,GATA4,GATA6,GLMN,GPCPD1,GREM1,GSC,HEG1,HES1,HEY1,HEY2,HLF,HLX,HOMER1,ID3,IGF1,IGFBP5,ISL1,ITGA11,ITGB1,JAG1,KDM1A,KMT5B,KRAS,LARGE1,LBX1,LEF1,LEMD2,LMNA,MAP2K4,MBNL1,MECP2,MEF2C,MKL2,MSX1,MTPN,MYBPC3,MYBPH,MYBPHL,MYF5,MYH14,MYH15,MYH7,MYH9,MYL2,MYL6,MYLK,MYOCD,MYOD1,MYOZ3,NEB,NEBL,NEURL1,NF1,NFATC2,NKX2-5,NOG,NOS1,NR2F2,NRG1,PAX3,PAX5,PAX7,PDGFRA,PDGFRB,PDLIM5,PHOX2B,PITX1,PITX2,POU4F1,PPP3CA,PROX1,QKI,RARB,RBPJ,RIPOR2,RNF165,RORA,RXRA,RYR2,S1PR1,SCX,SGCD,SGCG,SHH,SKI,SLC8A1,SLC9A1,SMAD7,SMYD3,SORBS2,SOX11,SOX6,SOX9,SPAG9,SVIL,SYNE1,TAGLN,TANC1,TBX1,TBX2,TBX20,TBX3,TBX5,TCF12,TCF21,TCF7L2,TEAD4,TGFB2,TGFBR1,TGFBR3,TMOD3,TNNT2,TPM1,TWIST1,UTRN,VEGFA,VGLL2,WDR1,WNT5A,WT1,XBP1,XIRP2,ZBTB18,ZFHX3,ZFPM2	nect
GO Biological Process	GO:0060675	ureteric bud morphogenesis	129	1.53267e-9	1.97975e-5	1.53469e-7	1.895078	55.40669	105	0.01108134	0.021	137	5.759427e-10	7.439452e-6	5.430257e-8	2.575054	13.59195	35	52	0.007131214	0.6730769	chr1-163746971-163748175,chr1-163836069-163837476,chr1-164515240-164516899,chr1-164747548-164748821,chr1-165275070-165276380,chr1-245074048-245074735,chr1-245310327-245311515,chr1-245316691-245317911,chr1-245571084-245572360,chr1-245747984-245748891,chr1-9883845-9885099,chr1-9891131-9891671,chr1-9892351-9894435,chr10-100868243-100868775,chr10-100873121-100874493,chr10-100874667-100875333,chr10-101732472-101733264,chr10-101767732-101768844,chr10-8288474-8290055,chr11-32313969-32314785,chr11-75902641-75903890,chr14-53174551-53175342,chr14-53613384-53614442,chr14-53646543-53647341,chr14-54257064-54258277,chr14-54290960-54292232,chr14-74961765-74962708,chr14-74978272-74978860,chr15-32861148-32862333,chr16-50881184-50882189,chr16-51128809-51129491,chr16-51430856-51432176,chr16-51448826-51449944,chr16-51538523-51540002,chr16-51591598-51593167,chr16-51614526-51615610,chr16-51960635-51961418,chr17-36672388-36673334,chr17-36724065-36725188,chr17-37662099-37662829,chr17-37729547-37730601,chr17-37829307-37830664,chr17-46889370-46890739,chr17-55774191-55775465,chr17-56009674-56010943,chr17-56366426-56368107,chr17-56482276-56483724,chr17-56810964-56812014,chr17-72187164-72188103,chr17-72216710-72217429,chr17-72833000-72833892,chr17-72861938-72863124,chr17-72929529-72930681,chr2-113304823-113307074,chr2-113354950-113356481,chr20-6492023-6493105,chr20-6533319-6534696,chr20-6837837-6839076,chr20-7146215-7148158,chr20-7360291-7362844,chr3-193673459-193675011,chr3-193710132-193712500,chr3-193736506-193738260,chr3-193808797-193809966,chr3-193901960-193904261,chr3-193937711-193939597,chr3-194103379-194104842,chr3-194183892-194185638,chr3-194274352-194275357,chr3-197353592-197355567,chr3-197371385-197372665,chr3-197417342-197419196,chr3-197445534-197447650,chr3-40677054-40678174,chr4-125345735-125347069,chr4-125664023-125664918,chr5-142419763-142421597,chr5-37885993-37887170,chr5-4337246-4338046,chr5-5360072-5361665,chr6-133403777-133404996,chr6-133548161-133550307,chr6-133741183-133741905,chr7-156656503-156657152,chr7-42087254-42088066,chr7-42124964-42125830,chr7-42197251-42198560,chr7-42720539-42722046,chr8-127480394-127481613,chr8-127567099-127568791,chr8-127814064-127814589,chr8-127986855-127988125,chr8-128042896-128043726,chr8-71159993-71161103,chr8-71260496-71261955,chr8-71265791-71266661,chr8-71322128-71322879,chr9-95360469-95361373,chr9-95779846-95781040,chrX-133701966-133703549,chrX-133844824-133846282,chrX-133892045-133893036,chrX-133981037-133981692,chrX-134031839-134032789,chrX-72392990-72394100	ADAMTS16,BMP2,BMP4,CITED1,CTNNB1,CTNNBIP1,DLG1,EYA1,FAT4,FGF1,FGF8,FMN1,GATA3,GDNF,GLI3,GPC3,GREM1,HES1,HNF1B,KIF26B,LHX1,MYC,NOG,PAX2,PAX8,PBX1,PGF,PTCH1,SALL1,SHH,SOX9,TCF21,WNT11,WNT9B,WT1	nect
GO Biological Process	GO:0010001	glial cell differentiation	130	1.883195e-9	2.432523e-5	1.871172e-7	1.61599	107.0551	173	0.02141103	0.0346	194	2.354052e-8	3.040729e-4	1.567386e-6	1.809497	38.68477	70	148	0.01426243	0.472973	chr1-1356896-1357318,chr1-1359476-1360826,chr1-205025264-205027057,chr1-205030220-205031922,chr1-205055905-205056831,chr1-221273583-221275011,chr1-221285576-221287219,chr1-221787952-221789233,chr1-2348820-2350170,chr1-38041358-38042683,chr1-38050467-38051425,chr1-38417963-38419266,chr1-38444121-38445633,chr1-63787550-63788269,chr1-63836459-63837431,chr1-64161737-64162665,chr10-100868243-100868775,chr10-100873121-100874493,chr10-100874667-100875333,chr10-17416993-17418213,chr10-33820233-33821154,chr10-33875736-33877112,chr10-34003413-34004410,chr10-34125279-34126590,chr11-15621873-15623994,chr11-15662913-15664409,chr11-15773093-15775525,chr11-15875331-15876520,chr11-15889619-15890910,chr11-31650472-31651891,chr11-61745550-61746351,chr11-78799892-78800815,chr11-78940321-78941895,chr11-78948829-78951216,chr11-79025373-79026930,chr11-79045088-79046769,chr11-79088611-79089821,chr11-79601595-79602701,chr11-79963398-79965215,chr11-80327610-80328899,chr12-103099795-103100846,chr12-103207579-103208947,chr12-103408934-103409574,chr12-103529196-103531406,chr12-25263463-25265204,chr12-55039174-55040355,chr12-6221362-6222811,chr13-26521782-26522945,chr13-26657955-26659309,chr13-37942604-37943404,chr14-21518392-21520229,chr14-69881876-69882676,chr14-69931126-69933027,chr14-69955782-69956870,chr14-69979932-69981696,chr14-69986598-69988197,chr14-70052234-70053507,chr14-73142693-73143871,chr14-74961765-74962708,chr14-74978272-74978860,chr14-94892907-94894225,chr14-95070813-95072419,chr15-74759628-74761001,chr17-31071948-31072637,chr17-31100624-31101992,chr17-3529809-3530725,chr17-42345473-42346461,chr17-42698689-42700103,chr17-57993184-57994646,chr17-72187164-72188103,chr17-72216710-72217429,chr17-72833000-72833892,chr17-72861938-72863124,chr17-72929529-72930681,chr18-27425837-27427287,chr18-27539825-27540690,chr18-28581126-28582093,chr2-229765328-229767056,chr2-4900849-4902136,chr2-5751803-5752711,chr2-5803258-5804512,chr2-6218553-6219554,chr2-72985364-72986513,chr2-72994832-72996399,chr21-31612466-31613738,chr21-32931991-32933144,chr21-32949754-32951503,chr21-32962041-32962797,chr21-32990576-32992014,chr21-33100773-33102076,chr21-33135756-33137275,chr22-24289109-24290628,chr22-24444537-24446328,chr22-24450087-24451110,chr22-37967637-37969146,chr22-38045945-38046898,chr3-114660068-114661273,chr3-181623788-181624785,chr3-181692475-181693417,chr3-181741109-181741916,chr3-181965661-181966800,chr3-181998414-181999196,chr3-182516177-182518228,chr3-193673459-193675011,chr3-193710132-193712500,chr3-193736506-193738260,chr3-193808797-193809966,chr3-193901960-193904261,chr3-193937711-193939597,chr3-194103379-194104842,chr3-194183892-194185638,chr3-194274352-194275357,chr3-40677054-40678174,chr4-108042940-108044073,chr4-108247393-108248182,chr4-108334795-108335843,chr4-108349942-108351230,chr4-108393763-108394898,chr4-41795591-41797142,chr4-41884503-41885276,chr4-80568585-80569308,chr4-83636117-83637623,chr4-83865138-83866357,chr4-84069056-84070971,chr4-84365821-84368045,chr5-149001776-149002553,chr5-175103368-175105536,chr5-43854657-43855303,chr6-19301677-19302377,chr6-19927918-19930079,chr6-21021955-21022973,chr6-21370894-21372357,chr6-21382793-21384071,chr6-21710204-21711611,chr6-21885003-21886218,chr6-22116947-22118162,chr6-22253992-22254803,chr6-97916982-97917793,chr6-98041812-98042395,chr6-98135942-98136686,chr6-98309890-98310868,chr6-98600725-98602613,chr7-121739113-121739846,chr7-156656503-156657152,chr7-42087254-42088066,chr7-42124964-42125830,chr7-42197251-42198560,chr7-42720539-42722046,chr7-55129121-55131986,chr8-32476150-32477504,chr8-32492151-32493884,chr8-32585155-32585734,chr8-32645662-32647868,chr8-32917944-32918915,chr8-33351851-33353810,chr8-55988471-55989384,chr9-111098939-111100320,chr9-117703727-117705392,chr9-118438491-118439801,chr9-118594241-118594942,chr9-121259735-121261523,chr9-130860429-130861196,chr9-131036821-131038210,chr9-13744093-13745098,chr9-13966475-13967635,chr9-84521239-84522837,chr9-84893095-84894154,chr9-85178288-85179316,chr9-91476811-91477615,chr9-91577319-91578973,chr9-91864142-91865428,chr9-91896169-91897132,chrX-103776349-103777310	ABL1,ADORA2A,ASCL1,ASPA,CD9,CDH2,CNTN2,CNTNAP1,CSK,CTNNB1,DICER1,DNER,DRD1,DUSP10,EGFR,EIF2B2,EMX1,FGF10,FGF5,GAP43,GLI3,GSN,HES1,ID4,KRAS,LAMC3,LEF1,LPAR1,LYN,METTL3,MXRA8,MYRF,NEUROD4,NF1,NFIB,NKX6-1,NRG1,NTRK2,OLIG1,OLIG2,PARD3,PAX2,PAX6,PHOX2B,PICK1,PLP1,POU3F1,POU3F2,PSEN1,PTPRZ1,ROR1,ROR2,SH3TC2,SHH,SKI,SLC8A3,SOD1,SOX10,SOX11,SOX2,SOX4,SOX6,SOX9,SRSF1,STAT3,TENM4,TLR4,TRPC4,VIM,WASF3	nect
GO Biological Process	GO:0060993	kidney morphogenesis	131	1.925823e-9	2.487586e-5	1.89892e-7	1.704948	83.87352	143	0.0167747	0.0286	108	7.225459e-11	9.333125e-7	8.641783e-9	2.31437	21.17207	49	81	0.0099837	0.6049383	chr1-163746971-163748175,chr1-163836069-163837476,chr1-164515240-164516899,chr1-164747548-164748821,chr1-165275070-165276380,chr1-245074048-245074735,chr1-245310327-245311515,chr1-245316691-245317911,chr1-245571084-245572360,chr1-245747984-245748891,chr1-9883845-9885099,chr1-9891131-9891671,chr1-9892351-9894435,chr10-100868243-100868775,chr10-100873121-100874493,chr10-100874667-100875333,chr10-101732472-101733264,chr10-101767732-101768844,chr10-8288474-8290055,chr11-27390778-27393278,chr11-27422821-27423612,chr11-32313969-32314785,chr11-75902641-75903890,chr14-53174551-53175342,chr14-53613384-53614442,chr14-53646543-53647341,chr14-54257064-54258277,chr14-54290960-54292232,chr14-74961765-74962708,chr14-74978272-74978860,chr15-32861148-32862333,chr16-2058039-2059384,chr16-50881184-50882189,chr16-51128809-51129491,chr16-51430856-51432176,chr16-51448826-51449944,chr16-51538523-51540002,chr16-51591598-51593167,chr16-51614526-51615610,chr16-51960635-51961418,chr16-53726366-53727349,chr16-53827005-53828367,chr16-53914456-53916105,chr16-53920664-53921552,chr16-53922184-53923910,chr16-53935903-53938721,chr16-54034862-54036163,chr16-54178226-54179038,chr16-54234859-54235673,chr16-54350670-54351991,chr16-54582121-54583167,chr17-36672388-36673334,chr17-36724065-36725188,chr17-37662099-37662829,chr17-37729547-37730601,chr17-37829307-37830664,chr17-46889370-46890739,chr17-55774191-55775465,chr17-56009674-56010943,chr17-56366426-56368107,chr17-56482276-56483724,chr17-56810964-56812014,chr17-72187164-72188103,chr17-72216710-72217429,chr17-72833000-72833892,chr17-72861938-72863124,chr17-72929529-72930681,chr2-113304823-113307074,chr2-113354950-113356481,chr2-18776704-18777987,chr2-45165972-45166611,chr2-45199760-45201090,chr2-45390103-45391221,chr20-6492023-6493105,chr20-6533319-6534696,chr20-6837837-6839076,chr20-7146215-7148158,chr20-7360291-7362844,chr22-45702989-45704141,chr22-45904737-45906738,chr3-193673459-193675011,chr3-193710132-193712500,chr3-193736506-193738260,chr3-193808797-193809966,chr3-193901960-193904261,chr3-193937711-193939597,chr3-194103379-194104842,chr3-194183892-194185638,chr3-194274352-194275357,chr3-197353592-197355567,chr3-197371385-197372665,chr3-197417342-197419196,chr3-197445534-197447650,chr3-40677054-40678174,chr4-125345735-125347069,chr4-125664023-125664918,chr4-78441514-78442469,chr5-142419763-142421597,chr5-150141601-150142343,chr5-2496698-2498815,chr5-3683124-3684437,chr5-37885993-37887170,chr5-3853971-3855193,chr5-3870868-3872186,chr5-3983065-3984319,chr5-4337246-4338046,chr5-43854657-43855303,chr5-5360072-5361665,chr6-133403777-133404996,chr6-133548161-133550307,chr6-133741183-133741905,chr6-21021955-21022973,chr6-21370894-21372357,chr6-21382793-21384071,chr6-21710204-21711611,chr6-21885003-21886218,chr6-22116947-22118162,chr6-22253992-22254803,chr7-156656503-156657152,chr7-42087254-42088066,chr7-42124964-42125830,chr7-42197251-42198560,chr7-42720539-42722046,chr8-127480394-127481613,chr8-127567099-127568791,chr8-127814064-127814589,chr8-127986855-127988125,chr8-128042896-128043726,chr8-71159993-71161103,chr8-71260496-71261955,chr8-71265791-71266661,chr8-71322128-71322879,chr9-76868789-76869373,chr9-95360469-95361373,chr9-95779846-95781040,chrX-133701966-133703549,chrX-133844824-133846282,chrX-133892045-133893036,chrX-133981037-133981692,chrX-134031839-134032789,chrX-3391303-3392542,chrX-4435649-4436980,chrX-72392990-72394100	ADAMTS16,BMP2,BMP4,CITED1,CTNNB1,CTNNBIP1,DLG1,EYA1,FAT4,FGF1,FGF10,FGF8,FMN1,FRAS1,GATA3,GCNT1,GDNF,GLI3,GPC3,GREM1,HES1,HNF1B,IRX1,IRX2,IRX3,KIF26B,LGR4,LHX1,MYC,NOG,OSR1,PAX2,PAX8,PBX1,PDGFRB,PGF,PKD1,PRKX,PTCH1,SALL1,SHH,SIX2,SOX4,SOX9,TCF21,WNT11,WNT7B,WNT9B,WT1	nect
GO Biological Process	GO:0048593	camera-type eye morphogenesis	132	2.054447e-9	2.653729e-5	2.010401e-7	1.645924	97.81738	161	0.01956348	0.0322	132	4.660579e-10	6.02007e-6	4.560659e-8	2.070843	28.49081	59	109	0.01202119	0.5412844	chr1-112515008-112516475,chr1-213399224-213400140,chr1-213967930-213969176,chr1-214017028-214018053,chr1-214192718-214193939,chr1-214247338-214248030,chr1-22684559-22686095,chr1-22689202-22689974,chr1-227922324-227923450,chr1-22835450-22837228,chr1-22875022-22877177,chr1-2348820-2350170,chr1-47412074-47412920,chr1-93574735-93576717,chr1-93687388-93688222,chr1-93739830-93741157,chr1-93766270-93767175,chr10-100868243-100868775,chr10-100873121-100874493,chr10-100874667-100875333,chr10-23112434-23113631,chr10-31087221-31088114,chr10-31706833-31709199,chr11-119716651-119718470,chr11-119873796-119875273,chr11-120011684-120012535,chr11-120060907-120061676,chr11-120109016-120109939,chr11-126033282-126035218,chr11-126049610-126051546,chr11-126076258-126077044,chr11-31650472-31651891,chr11-35543211-35543932,chr11-35640869-35642524,chr11-35654442-35655929,chr12-55757348-55758243,chr12-69475122-69476724,chr13-25970762-25972034,chr14-101333597-101335626,chr14-101364169-101366037,chr14-101587099-101588773,chr14-53174551-53175342,chr14-53613384-53614442,chr14-53646543-53647341,chr14-54257064-54258277,chr14-54290960-54292232,chr15-100662764-100664315,chr15-66048906-66049752,chr15-66104967-66106187,chr16-54350670-54351991,chr16-54582121-54583167,chr16-54954782-54955859,chr17-31071948-31072637,chr17-31100624-31101992,chr17-36672388-36673334,chr17-36724065-36725188,chr17-61178887-61180064,chr17-61208255-61209940,chr17-61210549-61211806,chr17-72187164-72188103,chr17-72216710-72217429,chr17-72833000-72833892,chr17-72861938-72863124,chr17-72929529-72930681,chr17-73410312-73411675,chr17-73533673-73534913,chr17-73536170-73537763,chr17-73785357-73788361,chr17-74015962-74017817,chr17-74024444-74025700,chr18-7248666-7250406,chr18-7256315-7257699,chr18-7280218-7281607,chr18-7289320-7290945,chr18-7322738-7323659,chr18-7878203-7879271,chr2-173414716-173416406,chr2-173647280-173648702,chr2-173659233-173660166,chr2-173770226-173771641,chr2-174080615-174081260,chr2-207873177-207874080,chr2-44449767-44450542,chr2-44671792-44672698,chr2-44772146-44772914,chr2-4900849-4902136,chr2-5751803-5752711,chr2-5803258-5804512,chr2-6218553-6219554,chr2-66361397-66363447,chr2-66517097-66518314,chr2-66604110-66605847,chr20-10629021-10630735,chr20-10639138-10640739,chr20-10655406-10656889,chr20-10666837-10668159,chr20-10686069-10687377,chr20-10768925-10770405,chr20-11296178-11297525,chr20-11442894-11444082,chr20-11451485-11452705,chr20-25147792-25150741,chr20-56764571-56766268,chr20-57027506-57028609,chr20-57262893-57263657,chr20-57294000-57295221,chr21-39951144-39954175,chr21-40282993-40284905,chr21-40750197-40752953,chr3-111076658-111077008,chr3-111284220-111286113,chr3-134952342-134953908,chr3-135739346-135740970,chr3-40677054-40678174,chr3-55013007-55014106,chr3-55127124-55128866,chr3-55610941-55611670,chr3-55663229-55665042,chr3-55895621-55896573,chr3-55987805-55989701,chr3-99409949-99411325,chr4-110608872-110609935,chr4-110837198-110838514,chr4-181991178-181992016,chr4-182272930-182274409,chr4-182662032-182663052,chr4-182758069-182758973,chr4-182776188-182777268,chr5-109611569-109613339,chr5-110178733-110179935,chr5-110401851-110403423,chr5-110612500-110613451,chr5-45252612-45253726,chr5-45418958-45419930,chr6-43698558-43699221,chr6-43740129-43741002,chr6-43858168-43860645,chr6-44084336-44085024,chr6-51322619-51323706,chr6-51466071-51468144,chr6-51477324-51478990,chr6-51513642-51514933,chr6-51549962-51550927,chr7-120320009-120320975,chr7-137402296-137403664,chr7-137585075-137586072,chr7-137612244-137613532,chr7-139570027-139570771,chr7-18647096-18648227,chr7-3378272-3379446,chr7-4013384-4014300,chr7-42087254-42088066,chr7-42124964-42125830,chr7-42197251-42198560,chr7-42720539-42722046,chr8-55079070-55080406,chr9-73595902-73597009,chr9-73919459-73920355,chr9-74125331-74126391,chr9-97405744-97407372,chrX-18541883-18543156	ALDH1A3,ATP8A2,BCAR3,BMP4,BMP7,CDON,COL8A1,CTNNB1,DIO3,DSCAM,EPHB1,EPHB2,FJX1,FOXE3,FRS2,FZD5,GDF11,GLI3,HCN1,HIPK2,IRX5,JAG1,LHX1,MAN2A1,MEGF11,MEIS1,NECTIN1,NECTIN3,NF1,PAX2,PAX6,PITX2,PROX1,PTF1A,PTN,PTPRM,RORB,RP1,RS1,SDK1,SDK2,SIX3,SKI,SOX11,SOX9,SP3,TBX2,TDRD7,TENM3,TFAP2B,THY1,TSPAN12,TWIST1,VEGFA,VSX1,WNT2B,WNT5A,WNT9A,ZEB1	nect
GO Biological Process	GO:0048710	regulation of astrocyte differentiation	133	2.515897e-9	3.249784e-5	2.443447e-7	2.443519	23.32701	57	0.004665402	0.0114	926	0.00320072	1	0.04464762	2.072305	6.273207	13	24	0.002648737	0.5416667	chr1-205025264-205027057,chr1-205030220-205031922,chr1-205055905-205056831,chr1-43546743-43547919,chr1-43572216-43573556,chr1-57908012-57908955,chr1-58344931-58346365,chr1-58363311-58364309,chr1-58395032-58397708,chr1-58409315-58410456,chr15-87306923-87307782,chr15-87563605-87565214,chr15-87941286-87942550,chr17-31071948-31072637,chr17-31100624-31101992,chr17-55774191-55775465,chr17-56009674-56010943,chr17-56366426-56368107,chr17-56482276-56483724,chr17-56810964-56812014,chr2-15673551-15674421,chr2-15819280-15820457,chr2-15824840-15827686,chr2-15964865-15966278,chr2-16029691-16031688,chr2-16035704-16036590,chr2-16083538-16084970,chr2-16204191-16205506,chr2-16261931-16263520,chr2-220670248-220671342,chr2-220765656-220766858,chr2-221293980-221294757,chr2-221448782-221450371,chr2-221495057-221496542,chr2-221553015-221554279,chr2-222176683-222177253,chr20-6492023-6493105,chr20-6533319-6534696,chr20-6837837-6839076,chr20-7146215-7148158,chr20-7360291-7362844,chr3-193673459-193675011,chr3-193710132-193712500,chr3-193736506-193738260,chr3-193808797-193809966,chr3-193901960-193904261,chr3-193937711-193939597,chr3-194103379-194104842,chr3-194183892-194185638,chr3-194274352-194275357,chr5-56123402-56124235,chr5-56326728-56328097,chr5-56585352-56586773,chr5-56601090-56602340,chr6-108203070-108204107,chr6-19301677-19302377,chr6-19927918-19930079	BMP2,CNTN2,DAB1,EPHA4,HES1,ID4,IL6ST,KDM4A,MYCN,NF1,NOG,NR2E1,NTRK3	nect
GO Biological Process	GO:0001823	mesonephros development	134	2.947127e-9	3.806804e-5	2.840898e-7	1.672982	89.06251	149	0.0178125	0.0298	83	2.80032e-12	3.617173e-8	4.35804e-10	2.337986	23.52452	55	90	0.01120619	0.6111111	chr1-163746971-163748175,chr1-163836069-163837476,chr1-164515240-164516899,chr1-164747548-164748821,chr1-165275070-165276380,chr1-245074048-245074735,chr1-245310327-245311515,chr1-245316691-245317911,chr1-245571084-245572360,chr1-245747984-245748891,chr1-9883845-9885099,chr1-9891131-9891671,chr1-9892351-9894435,chr10-100868243-100868775,chr10-100873121-100874493,chr10-100874667-100875333,chr10-101732472-101733264,chr10-101767732-101768844,chr10-121309780-121312821,chr10-121339592-121340955,chr10-121449163-121450817,chr10-121680608-121682950,chr10-121683507-121685490,chr10-8288474-8290055,chr11-114114900-114115956,chr11-114170128-114171581,chr11-114208956-114210531,chr11-114218965-114220575,chr11-32313969-32314785,chr11-75902641-75903890,chr12-55757348-55758243,chr13-36944586-36945732,chr14-53174551-53175342,chr14-53613384-53614442,chr14-53646543-53647341,chr14-54257064-54258277,chr14-54290960-54292232,chr14-74961765-74962708,chr14-74978272-74978860,chr15-32861148-32862333,chr15-66706283-66706748,chr15-66931207-66932616,chr15-67133640-67135038,chr15-67201010-67202347,chr16-2058039-2059384,chr16-50881184-50882189,chr16-51128809-51129491,chr16-51430856-51432176,chr16-51448826-51449944,chr16-51538523-51540002,chr16-51591598-51593167,chr16-51614526-51615610,chr16-51960635-51961418,chr17-36672388-36673334,chr17-36724065-36725188,chr17-37662099-37662829,chr17-37729547-37730601,chr17-37829307-37830664,chr17-46889370-46890739,chr17-55774191-55775465,chr17-56009674-56010943,chr17-56366426-56368107,chr17-56482276-56483724,chr17-56810964-56812014,chr17-72187164-72188103,chr17-72216710-72217429,chr17-72833000-72833892,chr17-72861938-72863124,chr17-72929529-72930681,chr18-47995490-47997841,chr18-48592279-48593093,chr18-48680317-48681432,chr18-48802430-48803707,chr18-49139430-49140304,chr2-113304823-113307074,chr2-113354950-113356481,chr2-18776704-18777987,chr2-47226195-47228541,chr20-56764571-56766268,chr20-57027506-57028609,chr20-57262893-57263657,chr20-57294000-57295221,chr20-6492023-6493105,chr20-6533319-6534696,chr20-6837837-6839076,chr20-7146215-7148158,chr20-7360291-7362844,chr3-193673459-193675011,chr3-193710132-193712500,chr3-193736506-193738260,chr3-193808797-193809966,chr3-193901960-193904261,chr3-193937711-193939597,chr3-194103379-194104842,chr3-194183892-194185638,chr3-194274352-194275357,chr3-197353592-197355567,chr3-197371385-197372665,chr3-197417342-197419196,chr3-197445534-197447650,chr3-25044489-25045653,chr3-25280813-25282039,chr3-25293635-25294135,chr3-40677054-40678174,chr4-125345735-125347069,chr4-125664023-125664918,chr4-19428903-19430155,chr4-20367491-20368064,chr4-20431396-20432667,chr4-20432896-20433536,chr5-142419763-142421597,chr5-37885993-37887170,chr5-4337246-4338046,chr5-43854657-43855303,chr5-5360072-5361665,chr6-100209626-100211045,chr6-133403777-133404996,chr6-133548161-133550307,chr6-133741183-133741905,chr6-1725937-1726733,chr6-1903462-1905049,chr6-2020731-2022202,chr7-156656503-156657152,chr7-34190959-34192346,chr7-42087254-42088066,chr7-42124964-42125830,chr7-42197251-42198560,chr7-42720539-42722046,chr8-127480394-127481613,chr8-127567099-127568791,chr8-127814064-127814589,chr8-127986855-127988125,chr8-128042896-128043726,chr8-38559312-38560394,chr8-38622833-38623524,chr8-41249242-41250267,chr8-41300431-41301944,chr8-71159993-71161103,chr8-71260496-71261955,chr8-71265791-71266661,chr8-71322128-71322879,chr9-95360469-95361373,chr9-95779846-95781040,chrX-133701966-133703549,chrX-133844824-133846282,chrX-133892045-133893036,chrX-133981037-133981692,chrX-134031839-134032789,chrX-72392990-72394100	ADAMTS16,BMP2,BMP4,BMP7,BMPER,CITED1,CTNNB1,CTNNBIP1,DLG1,EPCAM,EYA1,FAT4,FGF1,FGF10,FGF8,FGFR1,FGFR2,FMN1,FOXC1,GATA3,GDF11,GDNF,GLI3,GPC3,GREM1,HES1,HNF1B,KIF26B,LHX1,MYC,NOG,OSR1,PAX2,PAX8,PBX1,PGF,PKD1,PTCH1,RARB,SALL1,SFRP1,SHH,SIM1,SLIT2,SMAD2,SMAD3,SMAD6,SMAD7,SMAD9,SOX9,TCF21,WNT11,WNT9B,WT1,ZBTB16	nect
GO Biological Process	GO:0030335	positive regulation of cell migration	135	3.12811e-9	4.04058e-5	2.993022e-7	1.371134	259.6391	356	0.05192781	0.0712	198	3.025104e-8	3.907527e-4	1.973498e-6	1.459604	110.3039	161	422	0.03280359	0.3815166	chr1-101250197-101251311,chr1-101282670-101284282,chr1-109844930-109846839,chr1-13593255-13594171,chr1-154423347-154424311,chr1-156008277-156009831,chr1-160701282-160702552,chr1-162663185-162664043,chr1-172682430-172683207,chr1-183333535-183334317,chr1-213399224-213400140,chr1-213967930-213969176,chr1-214017028-214018053,chr1-214192718-214193939,chr1-214247338-214248030,chr1-218692410-218693883,chr1-218925324-218927415,chr1-37069503-37071019,chr1-37123021-37123977,chr1-55785940-55786972,chr1-56331068-56332574,chr1-56424192-56425729,chr1-9808585-9809546,chr10-111284158-111285461,chr10-111316214-111317349,chr10-116879316-116881043,chr10-116892829-116893776,chr10-127415771-127417041,chr10-29658712-29659859,chr10-29858063-29858963,chr10-29957276-29958488,chr10-30056752-30057722,chr10-33331009-33331618,chr10-33820233-33821154,chr10-33875736-33877112,chr10-34003413-34004410,chr10-34125279-34126590,chr10-44083508-44085574,chr10-44204532-44205576,chr10-8288474-8290055,chr10-89810776-89811805,chr10-89965708-89966661,chr11-110348658-110350271,chr11-110362616-110363798,chr11-119716651-119718470,chr11-127844356-127845408,chr11-128133086-128133894,chr11-128363815-128365405,chr11-128473570-128475202,chr11-14182064-14183632,chr11-14289995-14291093,chr11-64203154-64204011,chr11-70174496-70175797,chr11-73257281-73258645,chr11-75902641-75903890,chr11-77525142-77526253,chr12-102884840-102885989,chr12-102891204-102892267,chr12-108270839-108272778,chr12-108776743-108777607,chr12-109588491-109589906,chr12-109625958-109626813,chr12-109697696-109698588,chr12-109722569-109723151,chr12-124694734-124695585,chr12-124738639-124739281,chr12-124843795-124845302,chr12-45088608-45090262,chr12-45101051-45102637,chr12-45259162-45260657,chr12-45663196-45664448,chr12-47798858-47799765,chr12-5576970-5577996,chr12-5923188-5924949,chr12-67922407-67923479,chr12-88447959-88449030,chr12-89059418-89060630,chr12-89316113-89317395,chr12-89326298-89327120,chr13-109671915-109673208,chr13-109840001-109840916,chr13-79658394-79659726,chr13-79779661-79780221,chr13-80361799-80362266,chr13-80783039-80784504,chr13-80840097-80841269,chr14-29233154-29234142,chr14-29674111-29675219,chr14-30444826-30446254,chr14-53174551-53175342,chr14-53613384-53614442,chr14-53646543-53647341,chr14-54257064-54258277,chr14-54290960-54292232,chr14-74961765-74962708,chr14-74978272-74978860,chr14-96231630-96233202,chr14-96281662-96282810,chr15-38941279-38942180,chr15-39569732-39571473,chr15-47383708-47384777,chr15-47569855-47571537,chr15-47587771-47589260,chr15-47715773-47716525,chr15-47860500-47862340,chr15-47872289-47873878,chr15-47947300-47948427,chr15-47974481-47975804,chr15-49668518-49669733,chr15-52684750-52685843,chr15-52698994-52699899,chr15-52924446-52926288,chr15-53253606-53254729,chr15-53389030-53390370,chr15-58475168-58476119,chr15-58683645-58684948,chr15-63978324-63979553,chr15-66048906-66049752,chr15-66104967-66106187,chr15-66706283-66706748,chr15-66931207-66932616,chr15-67133640-67135038,chr15-67201010-67202347,chr15-80731905-80733424,chr15-80871543-80872354,chr15-87306923-87307782,chr15-87563605-87565214,chr15-87941286-87942550,chr15-98693786-98695038,chr15-98873369-98875153,chr16-75312534-75313477,chr16-75319419-75320864,chr16-82496671-82498557,chr16-82510536-82511510,chr16-83136544-83137843,chr16-85981656-85982849,chr16-86691736-86693496,chr16-86771942-86773582,chr16-86788806-86790375,chr16-86896504-86897645,chr16-86988850-86989816,chr16-87074463-87075521,chr16-87098725-87100802,chr16-87131938-87133259,chr16-87342968-87343914,chr16-87344004-87346237,chr17-34139685-34140513,chr17-34475503-34476925,chr17-34567244-34568373,chr17-39790735-39791782,chr17-39819763-39821021,chr17-42345473-42346461,chr17-50892904-50893973,chr17-50902324-50903505,chr17-61178887-61180064,chr17-61208255-61209940,chr17-61210549-61211806,chr17-66259996-66261124,chr17-66749694-66751450,chr17-72187164-72188103,chr17-72216710-72217429,chr17-72833000-72833892,chr17-72861938-72863124,chr17-72929529-72930681,chr18-59372693-59373323,chr18-59376067-59377482,chr18-59383847-59384354,chr18-59569638-59571100,chr18-59659167-59660271,chr19-57326062-57327029,chr19-845268-846219,chr2-11365180-11365982,chr2-121476141-121477162,chr2-121533695-121534425,chr2-172323391-172324816,chr2-172415078-172416446,chr2-186569393-186571087,chr2-20473901-20475099,chr2-20524299-20525701,chr2-205530531-205532181,chr2-205712305-205713495,chr2-205727771-205729023,chr2-205912986-205915307,chr2-20595106-20596592,chr2-215618764-215620289,chr2-236714902-236716019,chr2-236753307-236754782,chr2-236853123-236853947,chr2-237011083-237012454,chr2-239274398-239276107,chr2-239465244-239466959,chr2-239531209-239533170,chr2-239745417-239746865,chr2-239857993-239859195,chr2-40100373-40102069,chr2-45698429-45700015,chr2-45770599-45771794,chr2-46283930-46285352,chr2-55123732-55124517,chr2-75354204-75355483,chr2-75545176-75546358,chr2-9267870-9269051,chr20-20212076-20213133,chr20-20216880-20218223,chr20-20413528-20414452,chr20-46220286-46221708,chr20-48141652-48143924,chr20-48205052-48206310,chr20-48398417-48399447,chr20-48418747-48419887,chr20-48455601-48457473,chr20-48763086-48764073,chr20-48824727-48825304,chr20-56764571-56766268,chr20-57027506-57028609,chr20-57262893-57263657,chr20-57294000-57295221,chr20-59359669-59360670,chr20-59362124-59363756,chr20-59412160-59413871,chr20-59437617-59438997,chr20-6492023-6493105,chr20-6533319-6534696,chr20-6837837-6839076,chr20-7146215-7148158,chr20-7360291-7362844,chr21-31612466-31613738,chr21-45358962-45360545,chr21-45412916-45413783,chr21-45469072-45470214,chr22-28822710-28823850,chr22-38712020-38713424,chr3-123757416-123758884,chr3-123798813-123800589,chr3-123842973-123845066,chr3-13555795-13557926,chr3-15307610-15308763,chr3-46359477-46360785,chr3-53938358-53939791,chr3-55013007-55014106,chr3-55127124-55128866,chr3-55610941-55611670,chr3-55663229-55665042,chr3-55895621-55896573,chr3-55987805-55989701,chr3-70838818-70840802,chr4-108042940-108044073,chr4-108247393-108248182,chr4-108334795-108335843,chr4-108349942-108351230,chr4-108393763-108394898,chr4-158970325-158971297,chr4-159156950-159159242,chr4-159307654-159309700,chr4-159944139-159945347,chr4-42712750-42713662,chr4-42750010-42751889,chr4-54494875-54495549,chr4-55020807-55021653,chr4-77176474-77177933,chr4-78441514-78442469,chr5-107769448-107770299,chr5-107804973-107806874,chr5-107956355-107957419,chr5-108027996-108029515,chr5-109327178-109327998,chr5-116394667-116396104,chr5-116773533-116774544,chr5-116922540-116924138,chr5-141520893-141522090,chr5-142419763-142421597,chr5-150141601-150142343,chr5-171577579-171578909,chr5-175103368-175105536,chr5-43854657-43855303,chr5-67267523-67269083,chr5-67377393-67378617,chr5-67416242-67417417,chr5-67747967-67749285,chr5-67774614-67775384,chr5-68054244-68055322,chr5-80093414-80094600,chr5-80180457-80181382,chr5-8997389-8998972,chr5-9195935-9197770,chr5-9598479-9600146,chr5-9622795-9624332,chr6-10598145-10599781,chr6-12173439-12174015,chr6-12420384-12421195,chr6-24872464-24873521,chr6-24943500-24944376,chr6-25396860-25397787,chr6-25630599-25631665,chr6-25635067-25636314,chr6-32203248-32204483,chr6-43698558-43699221,chr6-43740129-43741002,chr6-43858168-43860645,chr6-44084336-44085024,chr6-6751823-6753272,chr6-7147025-7148147,chr6-7216493-7217553,chr7-107993791-107995941,chr7-111787909-111789019,chr7-116614330-116616180,chr7-116661315-116662741,chr7-131834303-131835723,chr7-132231690-132233094,chr7-18647096-18648227,chr7-55129121-55131986,chr7-82335429-82336285,chr7-82364170-82365095,chr7-84251049-84252377,chr7-84274088-84274597,chr7-84291509-84292690,chr7-85054145-85054846,chr8-107209142-107210119,chr8-119586320-119587535,chr8-121256462-121258204,chr8-121317610-121319105,chr8-121669006-121670329,chr8-122007872-122009288,chr8-122338296-122339597,chr8-122573064-122574177,chr8-140847736-140849454,chr8-140891182-140892498,chr8-25328019-25329131,chr8-27445275-27446648,chr8-36949716-36951052,chr8-37079411-37080891,chr8-37610471-37611869,chr8-38559312-38560394,chr8-38622833-38623524,chr8-49017886-49018867,chr8-55988471-55989384,chr8-86706158-86706771,chr9-109418032-109419834,chr9-111098939-111100320,chr9-116464570-116465463,chr9-121607534-121608538,chr9-121779328-121779997,chr9-130860429-130861196,chr9-4934512-4935667,chr9-91476811-91477615,chr9-91577319-91578973,chr9-91864142-91865428,chr9-91896169-91897132,chr9-99038209-99038952,chr9-99095258-99097205,chr9-99172562-99173135,chrX-111199688-111201621,chrX-15340754-15341534,chrX-15412528-15413614,chrX-15447518-15448615,chrX-76971943-76972808	ABL1,ACKR3,ADAM10,ADRA2A,ANGPT1,ANO6,ANXA3,ARHGEF2,ATP8A1,BCAR1,BCAS3,BDKRB1,BMP2,BMP4,BMP7,CAPN7,CARMIL1,CCBE1,CCL1,CCL2,CCR2,CD40,CDH13,CEMIP,CLASP1,CMKLR1,COL18A1,CPNE3,CSF1,CSF1R,CXCL12,CXCL13,DAB2IP,DAPK2,DDR2,DIAPH1,DOCK1,DOCK4,DOCK5,DRD1,EDN1,EDN3,EGFR,ELANE,ENPP2,EPB41L4B,ETS1,FADD,FBXO31,FER,FERMT3,FGF1,FGF10,FGF16,FGF18,FGF7,FGFR1,FN1,FOXF1,FOXP1,GATA3,GCNT2,GPSM3,GRB7,HAS2,HDAC4,HDAC7,HDAC9,HGF,IFNG,IGF1,IGF1R,IL6R,INSM1,IRS2,ITGA6,ITGAV,ITGB1BP1,JAK2,JCAD,KDR,KIF20B,KIT,KITLG,LAMB1,LAMC2,LEF1,LPAR1,LYN,MET,MYLK,NRP1,NRP2,NTF3,NTRK3,ONECUT1,P2RY6,PAK1,PAK3,PDGFRA,PDGFRB,PDPN,PGF,PIK3CD,PIK3R1,PLPP3,PODXL,PREX1,PRKCA,PRKCE,PRKD1,PROX1,PTK2,PTK2B,RAB11A,RAPGEF2,RDX,RHOB,RIPOR2,ROCK2,ROR2,RRAS2,RREB1,RTN4,S1PR1,SCARB1,SELENOK,SEMA3A,SEMA5A,SEMA6A,SEMA6D,SHTN1,SLAMF1,SLC8A1,SMAD3,SNAI2,SOX9,SPAG9,SPRY2,SSH1,STAT5A,SUN2,TACR1,TGFB2,TGFBR1,THBS1,THBS4,THY1,TIAM1,TNFSF18,TRIM32,TRPV4,VEGFA,VEGFD,WNT11,WNT5A,WNT7A,XBP1,ZC3H12A,ZNF304,ZNF703	nect
GO Biological Process	GO:0008285	negative regulation of cell proliferation	136	3.363392e-9	4.344493e-5	3.19448e-7	1.289265	402.5549	519	0.08051097	0.1038	104	5.218118e-11	6.740243e-7	6.481003e-9	1.434673	171.4676	246	656	0.05012225	0.375	chr1-111888073-111889356,chr1-111903159-111905292,chr1-117180147-117181015,chr1-12040102-12041022,chr1-13593255-13594171,chr1-152023307-152025237,chr1-156098466-156099256,chr1-157450771-157451973,chr1-168755574-168756797,chr1-168803639-168804949,chr1-213399224-213400140,chr1-213967930-213969176,chr1-214017028-214018053,chr1-214192718-214193939,chr1-214247338-214248030,chr1-214463401-214464150,chr1-214976479-214977655,chr1-218692410-218693883,chr1-218925324-218927415,chr1-221273583-221275011,chr1-221285576-221287219,chr1-221787952-221789233,chr1-227922324-227923450,chr1-2348820-2350170,chr1-24188580-24189128,chr1-26874451-26875526,chr1-29526377-29527831,chr1-29703376-29704555,chr1-29983546-29984965,chr1-3702529-3704218,chr1-53073712-53074665,chr1-53129205-53130744,chr1-6099437-6101572,chr1-91564608-91566111,chr1-91611383-91612450,chr1-91669776-91671100,chr1-91736697-91737542,chr1-91761167-91761926,chr1-92371619-92372734,chr1-9883845-9885099,chr1-9891131-9891671,chr1-9892351-9894435,chr10-101262881-101263856,chr10-101304187-101306319,chr10-103803745-103805684,chr10-103810700-103811935,chr10-110150467-110153031,chr10-110181055-110182496,chr10-121309780-121312821,chr10-121339592-121340955,chr10-121449163-121450817,chr10-121680608-121682950,chr10-121683507-121685490,chr10-125027679-125029104,chr10-125093028-125094664,chr10-125282846-125284157,chr10-31087221-31088114,chr10-31706833-31709199,chr10-8288474-8290055,chr10-89347733-89349747,chr11-10316919-10318740,chr11-114114900-114115956,chr11-114170128-114171581,chr11-114208956-114210531,chr11-114218965-114220575,chr11-127844356-127845408,chr11-128133086-128133894,chr11-128363815-128365405,chr11-128473570-128475202,chr11-17685865-17686963,chr11-21071524-21072071,chr11-21206083-21207406,chr11-31650472-31651891,chr11-32313969-32314785,chr11-45041243-45042406,chr11-46462799-46465355,chr11-47973266-47974855,chr11-48005344-48006803,chr11-48066673-48067751,chr11-48103793-48104832,chr11-62068965-62070621,chr11-68710327-68710957,chr11-68713883-68714646,chr11-75902641-75903890,chr11-76408103-76409099,chr11-77525142-77526253,chr12-114133849-114135297,chr12-114220156-114220986,chr12-27830760-27832344,chr12-45259162-45260657,chr12-45663196-45664448,chr12-52818248-52819274,chr12-55757348-55758243,chr12-6221362-6222811,chr12-67922407-67923479,chr12-68244933-68246674,chr12-77591842-77593188,chr12-91825495-91826798,chr12-92062263-92063560,chr12-92074883-92076366,chr12-92175363-92177248,chr13-105920153-105921081,chr13-106422259-106424019,chr13-106467229-106469529,chr13-108450536-108451560,chr13-108593712-108594863,chr13-110890306-110891195,chr13-113616189-113617511,chr13-25970762-25972034,chr13-31380453-31381549,chr13-32447086-32448676,chr13-32636123-32637343,chr13-41314512-41315630,chr13-41565029-41566338,chr13-71241858-71243051,chr13-71831456-71832225,chr13-71851501-71853030,chr13-72120325-72122467,chr13-79658394-79659726,chr13-79779661-79780221,chr13-80361799-80362266,chr13-80783039-80784504,chr13-80840097-80841269,chr14-100381300-100382194,chr14-100471109-100472212,chr14-101587099-101588773,chr14-21009243-21010064,chr14-50797091-50798549,chr14-53174551-53175342,chr14-53613384-53614442,chr14-53646543-53647341,chr14-54257064-54258277,chr14-54290960-54292232,chr14-75803462-75804456,chr14-76433272-76434926,chr14-94892907-94894225,chr14-95070813-95072419,chr14-98563253-98564726,chr14-98592646-98594599,chr14-99047074-99048225,chr15-32861148-32862333,chr15-38941279-38942180,chr15-39569732-39571473,chr15-57775726-57777145,chr15-57969418-57970553,chr15-58053337-58054171,chr15-62999738-63000890,chr15-63044536-63045217,chr15-66706283-66706748,chr15-66931207-66932616,chr15-67133640-67135038,chr15-67201010-67202347,chr15-71454515-71456291,chr15-71538496-71539491,chr15-71611094-71612880,chr15-74759628-74761001,chr15-90159085-90159814,chr15-95494722-95496124,chr15-95625671-95627747,chr15-95828737-95830410,chr15-95845267-95847027,chr15-96036335-96037807,chr15-96543689-96544675,chr15-96593608-96594686,chr16-65598143-65600649,chr16-65737227-65738660,chr16-65866841-65867951,chr16-65875145-65876588,chr16-66055170-66056553,chr16-82496671-82498557,chr16-82510536-82511510,chr16-83136544-83137843,chr16-89065999-89067062,chr16-89071273-89073463,chr17-12634563-12635549,chr17-14323198-14324222,chr17-14459465-14461814,chr17-14855737-14856831,chr17-17551103-17551884,chr17-30221995-30223253,chr17-31071948-31072637,chr17-31100624-31101992,chr17-42345473-42346461,chr17-50892904-50893973,chr17-50902324-50903505,chr17-55774191-55775465,chr17-56009674-56010943,chr17-56366426-56368107,chr17-56482276-56483724,chr17-56810964-56812014,chr17-65466542-65467681,chr17-65549820-65550733,chr17-65666731-65667445,chr17-66259996-66261124,chr17-72187164-72188103,chr17-72216710-72217429,chr17-72833000-72833892,chr17-72861938-72863124,chr17-72929529-72930681,chr17-73160799-73161552,chr17-79617968-79619532,chr18-1017264-1018949,chr18-1783363-1784703,chr18-47995490-47997841,chr18-48304649-48305483,chr18-48306639-48307347,chr18-48376012-48377207,chr18-48452292-48453579,chr18-7248666-7250406,chr18-7256315-7257699,chr18-7280218-7281607,chr18-7289320-7290945,chr18-7322738-7323659,chr18-7878203-7879271,chr18-9416583-9418600,chr18-998753-999877,chr19-33284558-33286138,chr2-127654876-127656038,chr2-182929441-182930596,chr2-191049613-191050523,chr2-203807715-203808511,chr2-207873177-207874080,chr2-211744262-211744824,chr2-212892845-212893732,chr2-212905527-212906831,chr2-216787579-216788489,chr2-219299633-219300740,chr2-223621459-223622459,chr2-227204190-227204935,chr2-232281671-232283429,chr2-234502119-234503034,chr2-234690003-234691518,chr2-235011404-235012922,chr2-236714902-236716019,chr2-236753307-236754782,chr2-236853123-236853947,chr2-237011083-237012454,chr2-237137482-237138494,chr2-239274398-239276107,chr2-239465244-239466959,chr2-239531209-239533170,chr2-239745417-239746865,chr2-239857993-239859195,chr2-38202467-38203708,chr2-38213711-38214785,chr2-4900849-4902136,chr2-5751803-5752711,chr2-5803258-5804512,chr2-6218553-6219554,chr2-66361397-66363447,chr2-66517097-66518314,chr2-66604110-66605847,chr2-8015852-8017743,chr2-8192271-8194415,chr2-8217118-8218770,chr2-8252983-8254473,chr2-8263567-8265014,chr2-8311955-8313603,chr2-8652956-8654379,chr2-9267870-9269051,chr20-1672954-1674102,chr20-18032930-18033730,chr20-20212076-20213133,chr20-20216880-20218223,chr20-20413528-20414452,chr20-34324330-34325729,chr20-4256250-4257225,chr20-4427494-4428522,chr20-44390091-44390772,chr20-4457171-4458476,chr20-56764571-56766268,chr20-57027506-57028609,chr20-57262893-57263657,chr20-57294000-57295221,chr20-6492023-6493105,chr20-6533319-6534696,chr20-6837837-6839076,chr20-7146215-7148158,chr20-7360291-7362844,chr21-37057492-37058783,chr21-44958181-44959624,chr21-45358962-45360545,chr21-45412916-45413783,chr21-45469072-45470214,chr22-24289109-24290628,chr22-24444537-24446328,chr22-24450087-24451110,chr22-29654285-29655411,chr22-29657772-29658910,chr22-29669731-29671592,chr22-35306321-35307205,chr22-37967637-37969146,chr22-38045945-38046898,chr22-41383584-41384617,chr3-108121897-108122628,chr3-108136367-108137570,chr3-108224862-108225562,chr3-108242250-108243242,chr3-134952342-134953908,chr3-135739346-135740970,chr3-137347608-137348426,chr3-137509009-137510256,chr3-166211090-166212069,chr3-181623788-181624785,chr3-181692475-181693417,chr3-181741109-181741916,chr3-181965661-181966800,chr3-181998414-181999196,chr3-182516177-182518228,chr3-189775953-189776935,chr3-189820909-189821653,chr3-190058331-190059500,chr3-193673459-193675011,chr3-193710132-193712500,chr3-193736506-193738260,chr3-193808797-193809966,chr3-193901960-193904261,chr3-193937711-193939597,chr3-194103379-194104842,chr3-194183892-194185638,chr3-194274352-194275357,chr3-197353592-197355567,chr3-197371385-197372665,chr3-197417342-197419196,chr3-197445534-197447650,chr3-20022955-20024387,chr3-25044489-25045653,chr3-25280813-25282039,chr3-25293635-25294135,chr3-40677054-40678174,chr3-50430383-50431498,chr3-55013007-55014106,chr3-55127124-55128866,chr3-55610941-55611670,chr3-55663229-55665042,chr3-55895621-55896573,chr3-55987805-55989701,chr3-78894591-78895231,chr3-78957182-78957882,chr4-1104211-1106194,chr4-122406349-122407223,chr4-153833942-153836045,chr4-153988130-153989776,chr4-158970325-158971297,chr4-159156950-159159242,chr4-159307654-159309700,chr4-159944139-159945347,chr4-2285688-2287829,chr4-23696497-23698078,chr4-2385065-2386134,chr4-24327637-24329475,chr4-25964749-25966500,chr4-41795591-41797142,chr4-41884503-41885276,chr4-4315489-4316636,chr4-4578513-4579622,chr4-4696214-4697141,chr4-4783851-4785153,chr4-57404411-57405623,chr4-57607412-57608624,chr4-94725343-94726825,chr4-95439555-95440839,chr5-138602305-138603860,chr5-142319168-142321110,chr5-150141601-150142343,chr5-159657355-159659103,chr5-168653601-168654715,chr5-168817169-168820323,chr5-168865903-168866588,chr5-168877220-168878515,chr5-168892343-168893674,chr5-168943431-168944483,chr5-169050984-169052026,chr5-169160280-169161623,chr5-169164230-169165051,chr5-169272251-169273458,chr5-174300478-174302064,chr5-174535590-174536316,chr5-175103368-175105536,chr5-32752058-32754161,chr5-43854657-43855303,chr5-50867079-50867773,chr5-51664256-51665526,chr5-51997776-51998462,chr5-52334049-52334744,chr5-52418916-52420084,chr5-88732194-88733385,chr5-89016192-89017616,chr6-105849672-105851949,chr6-105902267-105903744,chr6-106062428-106063429,chr6-106079636-106081060,chr6-108203070-108204107,chr6-121810392-121811856,chr6-137870681-137871532,chr6-14629673-14630750,chr6-14815224-14817357,chr6-14837272-14839540,chr6-153308945-153311033,chr6-153724652-153725878,chr6-15551359-15552287,chr6-166597646-166598908,chr6-20483243-20484749,chr6-21021955-21022973,chr6-21370894-21372357,chr6-21382793-21384071,chr6-21710204-21711611,chr6-21885003-21886218,chr6-22116947-22118162,chr6-22253992-22254803,chr6-51322619-51323706,chr6-51466071-51468144,chr6-51477324-51478990,chr6-51513642-51514933,chr6-51549962-51550927,chr7-116614330-116616180,chr7-116661315-116662741,chr7-137402296-137403664,chr7-137585075-137586072,chr7-137612244-137613532,chr7-147803219-147804137,chr7-148334290-148335765,chr7-148473644-148475193,chr7-156656503-156657152,chr7-159096932-159098237,chr7-24842476-24843373,chr7-26420181-26421735,chr7-42087254-42088066,chr7-42124964-42125830,chr7-42197251-42198560,chr7-42720539-42722046,chr7-46088082-46089073,chr7-46215625-46216751,chr7-46281075-46282520,chr7-78593794-78594609,chr7-78970369-78971051,chr8-10756074-10757203,chr8-10853584-10854418,chr8-10958062-10958909,chr8-11001549-11002637,chr8-119586320-119587535,chr8-120592667-120594322,chr8-124611857-124613151,chr8-124827974-124829561,chr8-124834212-124835296,chr8-125439487-125440470,chr8-125466141-125467275,chr8-125767936-125769216,chr8-127480394-127481613,chr8-127567099-127568791,chr8-127814064-127814589,chr8-127986855-127988125,chr8-128042896-128043726,chr8-13095151-13096904,chr8-13166645-13167751,chr8-13240891-13242305,chr8-13356865-13357747,chr8-142515098-142515758,chr8-143894637-143895803,chr8-143956360-143957014,chr8-23532339-23533385,chr8-25328019-25329131,chr8-27445275-27446648,chr8-41249242-41250267,chr8-41300431-41301944,chr8-49017886-49018867,chr8-52412505-52413276,chr8-55988471-55989384,chr8-61422545-61423434,chr8-61493777-61494753,chr8-62198690-62199729,chr8-69265975-69267309,chr8-69370210-69371729,chr8-69447467-69449028,chr8-69466001-69467568,chr8-69526808-69528570,chr8-77177586-77178877,chr9-107439828-107440603,chr9-107472221-107473746,chr9-107749104-107750185,chr9-108142065-108143182,chr9-115626912-115628546,chr9-115629942-115630704,chr9-116464570-116465463,chr9-121607534-121608538,chr9-121779328-121779997,chr9-127492037-127492906,chr9-131797831-131799550,chr9-13744093-13745098,chr9-13966475-13967635,chr9-22380612-22381579,chr9-22383635-22384184,chr9-22388752-22390452,chr9-2331979-2333085,chr9-2359256-2360543,chr9-27340423-27341787,chr9-4934512-4935667,chr9-70791350-70792474,chr9-70880472-70881859,chr9-71047507-71048953,chr9-91476811-91477615,chr9-91577319-91578973,chr9-91864142-91865428,chr9-91896169-91897132,chr9-95360469-95361373,chr9-95779846-95781040,chr9-99038209-99038952,chr9-99095258-99097205,chr9-99172562-99173135,chrX-105663698-105665331,chrX-133701966-133703549,chrX-133844824-133846282,chrX-133892045-133893036,chrX-133981037-133981692,chrX-134031839-134032789,chrX-42245855-42247755,chrX-42605655-42607057,chrX-46951976-46954310,chrX-70481375-70482156	ADARB1,ADCYAP1,ADGRB1,ADM,ADORA2A,ALDH1A2,AMBRA1,APOH,ARID2,ASPH,ATP8A2,AXIN2,BCHE,BCL11B,BMP2,BMP4,BMP7,BMPR1B,BRCA2,BTG1,CASK,CAV1,CBFA2T3,CD9,CDH13,CDH5,CDKN2B,CDKN3,CEBPA,CHD5,COL18A1,COL4A3,COPS8,CSF1R,CSK,CTBP2,CTLA4,CTNNA1,CTNNB1,CTNNBIP1,CUL1,CYP1B1,DAB2IP,DACH1,DDX20,DEC1,DFNA5,DICER1,DIS3L2,DLC1,DLG1,DLG3,DNAJB2,DPT,DUSP10,E2F3,E2F7,EFNB2,ENPP7,EPHB1,EPPK1,ERBB4,ETS1,ETV3,FAM129B,FERMT1,FGF10,FGFR2,FGFRL1,FRZB,FTH1,FZD5,GAL,GATA3,GDF11,GJA1,GLI3,GLMN,GNRH1,GPC3,GREM1,HDAC4,HES1,HMOX1,HNF4A,ID2,IDH2,IFIT3,IFNG,IFNK,IFNLR1,IFT57,IGFBP3,IGFBP5,IGFBP7,IL12B,IL2,IL20RB,IL26,ING1,INHBA,INSM1,ISL1,ITCH,ITGA1,ITGB1BP1,JAK2,JARID2,KAT2B,KCNK2,KLF4,KLF9,KRT4,LBX1,LIMS2,LMNA,LYN,MAGI2,MEF2C,MEIS1,MSX1,MSX2,MTBP,MTSS1,MXD4,MXI1,MYC,MYO16,MYOCD,MYOD1,NDFIP1,NDRG2,NELL1,NEURL1,NF1,NF2,NFIB,NKX3-1,NOG,NOV,NPR3,NR2E1,NR2E3,NR2F2,NRK,OPRM1,OVOL2,P3H2,PAK1,PARP10,PAX6,PDPN,PDS5B,PEMT,PEX2,PHOX2B,PINX1,PMP22,PODN,PPARGC1A,PPP2R5C,PRDM1,PRNP,PROX1,PTCH1,PTHLH,PTK2B,PTN,PTPN14,PTPRJ,PTPRM,PTPRU,RAPGEF1,RAPGEF2,RARB,RBPJ,RGCC,RGN,RIPPLY3,ROBO1,ROR2,RPS6KA2,RXFP2,S100A11,SAV1,SCG2,SFN,SFRP1,SFRP2,SH3BP4,SHH,SIRPG,SKAP2,SKI,SLC6A4,SLIT3,SMAD2,SMAD3,SMAD6,SMARCA2,SMYD2,SNAI2,SOX10,SOX11,SOX2,SOX4,SOX7,SOX9,SPRY2,SSTR2,ST18,STAT1,STAT3,SULF1,TBX5,TFAP2B,TFDP1,TGFB2,TGFB3,TGFBR1,TGFBR3,THAP12,THBS1,TMEM115,TNFAIP3,TNFRSF8,TOB1,TOB2,TP53I11,TP73,TPM1,TRIB1,TRIM32,TWSG1,VASH1,VIPR2,VTCN1,WARS,WNT11,WNT5A,WNT9A,WT1,ZBTB16,ZBTB49,ZBTB7C,ZEB1	nect
GO Biological Process	GO:0010770	positive regulation of cell morphogenesis involved in differentiation	137	4.139885e-9	5.347489e-5	3.903277e-7	1.617613	102.0021	165	0.02040043	0.033	438	2.657628e-5	0.3432858	7.837576e-4	1.619679	35.80955	58	137	0.01181744	0.4233577	chr1-109529642-109531017,chr1-115341813-115342526,chr1-152023307-152025237,chr1-232105189-232106248,chr1-39046465-39048149,chr1-39089501-39090534,chr1-39152909-39154094,chr1-39213336-39215570,chr1-84715413-84716243,chr10-116879316-116881043,chr10-116892829-116893776,chr10-127415771-127417041,chr10-33331009-33331618,chr10-33820233-33821154,chr10-33875736-33877112,chr10-34003413-34004410,chr10-34125279-34126590,chr10-44083508-44085574,chr10-44204532-44205576,chr10-5440567-5441642,chr11-27863491-27864615,chr11-27915651-27917033,chr11-33906214-33907616,chr11-33911161-33913098,chr11-77525142-77526253,chr12-93851876-93852747,chr12-94041550-94043397,chr12-94247027-94248031,chr12-94289233-94290951,chr13-52960834-52962635,chr13-53190816-53191938,chr13-84037148-84038648,chr15-66048906-66049752,chr15-66104967-66106187,chr15-74406616-74408035,chr15-87306923-87307782,chr15-87563605-87565214,chr15-87941286-87942550,chr16-71933443-71934808,chr16-86691736-86693496,chr16-86771942-86773582,chr16-86788806-86790375,chr16-86896504-86897645,chr16-86988850-86989816,chr16-87074463-87075521,chr16-87098725-87100802,chr16-87131938-87133259,chr16-87342968-87343914,chr16-87344004-87346237,chr17-2551141-2552564,chr17-2579571-2581177,chr17-81017668-81018887,chr17-81066902-81067824,chr17-9028507-9029604,chr17-9150211-9151661,chr17-9194450-9196918,chr17-9205501-9207343,chr17-9538462-9539600,chr2-144467342-144468232,chr2-145189764-145190716,chr2-145304244-145305145,chr2-215618764-215620289,chr2-220670248-220671342,chr2-220765656-220766858,chr2-221293980-221294757,chr2-221448782-221450371,chr2-221495057-221496542,chr2-221553015-221554279,chr2-222176683-222177253,chr2-65276440-65278113,chr2-65353764-65354288,chr2-65370660-65372865,chr20-48141652-48143924,chr20-48205052-48206310,chr20-48398417-48399447,chr20-48418747-48419887,chr20-48455601-48457473,chr20-48763086-48764073,chr20-48824727-48825304,chr20-60502489-60503518,chr20-60559162-60559855,chr20-60630366-60631142,chr20-62021214-62022640,chr21-31612466-31613738,chr21-39951144-39954175,chr21-40282993-40284905,chr21-40750197-40752953,chr3-124055517-124056548,chr3-124223112-124224326,chr3-124235920-124237258,chr3-124266408-124267055,chr3-124389905-124391225,chr3-193673459-193675011,chr3-193710132-193712500,chr3-193736506-193738260,chr3-193808797-193809966,chr3-193901960-193904261,chr3-193937711-193939597,chr3-194103379-194104842,chr3-37197165-37199495,chr3-78894591-78895231,chr3-78957182-78957882,chr4-146844481-146845365,chr4-146981325-146982233,chr4-147059590-147061649,chr4-19428903-19430155,chr4-20367491-20368064,chr4-20431396-20432667,chr4-20432896-20433536,chr5-106858040-106859033,chr5-107465957-107466915,chr5-107576824-107578242,chr5-107592308-107593629,chr5-107633089-107634398,chr5-107660609-107661687,chr5-107681985-107682942,chr5-107769448-107770299,chr5-107804973-107806874,chr5-107956355-107957419,chr5-108027996-108029515,chr5-72251056-72252270,chr5-8997389-8998972,chr5-9195935-9197770,chr5-9598479-9600146,chr5-9622795-9624332,chr6-24943500-24944376,chr6-25396860-25397787,chr6-25630599-25631665,chr6-25635067-25636314,chr6-43698558-43699221,chr6-43740129-43741002,chr6-43858168-43860645,chr6-44084336-44085024,chr6-6751823-6753272,chr6-7147025-7148147,chr6-7216493-7217553,chr7-101691802-101692563,chr7-102252076-102253276,chr7-140727365-140728564,chr8-121256462-121258204,chr8-121317610-121319105,chr8-121669006-121670329,chr8-122007872-122009288,chr8-122338296-122339597,chr8-122573064-122574177,chr8-25328019-25329131,chr8-32476150-32477504,chr8-32492151-32493884,chr8-32585155-32585734,chr8-32645662-32647868,chr8-32917944-32918915,chr8-33351851-33353810,chr9-130860429-130861196,chr9-84521239-84522837,chr9-84893095-84894154,chr9-85178288-85179316,chr9-9236030-9237405,chr9-9341092-9341658,chrX-111199688-111201621,chrX-111927299-111929494,chrX-111954764-111956285,chrX-112270366-112271404,chrX-153872949-153874172,chrX-18541883-18543156,chrX-27883066-27884151	ABL1,ACTR2,AMIGO1,BAIAP2,BDNF,BRAF,CAPRIN1,CARMIL1,CDH4,CDKL5,CUX1,CXCL12,DISC1,DOCK1,DOCK5,DSCAM,EFNA5,EPHA4,FBXO31,FN1,GOLGA4,HAS2,IL1RAPL1,IST1,KALRN,L1CAM,LPAR3,MACF1,MAP1B,NET1,NGF,NRG1,NRP1,NTN1,NTRK2,NTRK3,OLFM4,OPA1,PAFAH1B1,PAK1,PAK3,PLXNC1,POU4F2,PREX1,PTPRD,RAB11A,ROBO1,RREB1,S100A10,SEMA5A,SEMA7A,SHTN1,SLIT2,SLITRK1,TIAM1,TRPC5,VEGFA,ZEB2	nect
GO Biological Process	GO:0030900	forebrain development	138	4.424936e-9	5.71569e-5	4.141804e-7	1.331554	311.6659	415	0.06233317	0.083	35	1.606349e-19	2.074921e-15	5.928346e-17	1.834285	95.40502	175	365	0.03565607	0.4794521	chr1-112515008-112516475,chr1-164747548-164748821,chr1-165275070-165276380,chr1-165441151-165441984,chr1-175672895-175675582,chr1-175717455-175718869,chr1-176058430-176059239,chr1-19730406-19732112,chr1-205025264-205027057,chr1-205030220-205031922,chr1-205055905-205056831,chr1-206453822-206456343,chr1-213399224-213400140,chr1-213967930-213969176,chr1-214017028-214018053,chr1-214192718-214193939,chr1-214247338-214248030,chr1-22684559-22686095,chr1-22689202-22689974,chr1-22835450-22837228,chr1-22875022-22877177,chr1-232105189-232106248,chr1-2348820-2350170,chr1-38041358-38042683,chr1-38050467-38051425,chr1-38417963-38419266,chr1-38444121-38445633,chr1-43005516-43006825,chr1-50305460-50306605,chr1-50565383-50565949,chr1-57908012-57908955,chr1-58344931-58346365,chr1-58363311-58364309,chr1-58395032-58397708,chr1-58409315-58410456,chr1-6099437-6101572,chr10-101606664-101607872,chr10-101619608-101620510,chr10-101665694-101666776,chr10-101732472-101733264,chr10-101767732-101768844,chr10-117675363-117676042,chr10-117963570-117964803,chr10-121309780-121312821,chr10-121339592-121340955,chr10-121449163-121450817,chr10-121680608-121682950,chr10-121683507-121685490,chr10-122018533-122020616,chr10-33331009-33331618,chr10-33820233-33821154,chr10-33875736-33877112,chr10-34003413-34004410,chr10-34125279-34126590,chr10-44083508-44085574,chr10-44204532-44205576,chr10-51257109-51258181,chr10-51405252-51406397,chr10-51606283-51607913,chr10-51685659-51686972,chr10-82250712-82252163,chr10-82464116-82465769,chr10-82472222-82473522,chr10-82737130-82737925,chr10-92809745-92811363,chr10-92811576-92812465,chr10-97148852-97150900,chr11-125356218-125357364,chr11-126033282-126035218,chr11-126049610-126051546,chr11-126076258-126077044,chr11-126483435-126484063,chr11-126598762-126599609,chr11-126654582-126656067,chr11-127105503-127106935,chr11-127461004-127462414,chr11-127474185-127475658,chr11-127844356-127845408,chr11-128133086-128133894,chr11-128363815-128365405,chr11-128473570-128475202,chr11-17773959-17774923,chr11-31650472-31651891,chr11-35344045-35345563,chr11-75471057-75472250,chr11-75517973-75519361,chr12-103099795-103100846,chr12-103207579-103208947,chr12-103408934-103409574,chr12-103529196-103531406,chr12-106721247-106723931,chr12-106742933-106743960,chr12-110649118-110649913,chr12-113569397-113570595,chr12-113669531-113670511,chr12-113673302-113674131,chr12-113770126-113770886,chr12-113835390-113836594,chr12-114799363-114800209,chr12-114863849-114865670,chr12-114937893-114939457,chr12-115035389-115036560,chr12-115163270-115164176,chr12-115605922-115606725,chr12-25263463-25265204,chr12-46585290-46586446,chr12-4946352-4947893,chr12-69475122-69476724,chr12-98724995-98726174,chr12-99281996-99283535,chr13-35822465-35823965,chr13-66236072-66237979,chr13-66665714-66666418,chr13-66834617-66835618,chr13-67753441-67755262,chr13-78020354-78021281,chr13-93697722-93699472,chr13-93770433-93771681,chr13-94351057-94352493,chr14-21518392-21520229,chr14-29233154-29234142,chr14-29674111-29675219,chr14-53174551-53175342,chr14-53613384-53614442,chr14-53646543-53647341,chr14-54257064-54258277,chr14-54290960-54292232,chr14-56886599-56889169,chr14-57060149-57061638,chr14-69881876-69882676,chr14-69931126-69933027,chr14-69955782-69956870,chr14-69979932-69981696,chr14-69986598-69988197,chr14-70052234-70053507,chr14-73142693-73143871,chr14-94699813-94700811,chr14-94728629-94729466,chr14-94750073-94751146,chr14-94892907-94894225,chr14-95070813-95072419,chr14-98563253-98564726,chr14-98592646-98594599,chr14-99047074-99048225,chr15-100662764-100664315,chr15-57775726-57777145,chr15-57969418-57970553,chr15-58053337-58054171,chr15-59940536-59942232,chr15-74406616-74408035,chr15-95494722-95496124,chr15-95625671-95627747,chr15-95828737-95830410,chr15-95845267-95847027,chr15-96036335-96037807,chr15-96543689-96544675,chr15-96593608-96594686,chr16-15546244-15547257,chr16-50881184-50882189,chr16-51128809-51129491,chr16-51430856-51432176,chr16-51448826-51449944,chr16-51538523-51540002,chr16-51591598-51593167,chr16-51614526-51615610,chr16-51960635-51961418,chr16-56300994-56301844,chr17-1906353-1907409,chr17-1918524-1919669,chr17-1945648-1946425,chr17-1979326-1980014,chr17-2551141-2552564,chr17-2579571-2581177,chr17-30221995-30223253,chr17-31071948-31072637,chr17-31100624-31101992,chr17-36672388-36673334,chr17-36724065-36725188,chr17-42698689-42700103,chr17-55774191-55775465,chr17-56009674-56010943,chr17-56366426-56368107,chr17-56482276-56483724,chr17-56810964-56812014,chr17-73160799-73161552,chr18-1017264-1018949,chr18-1783363-1784703,chr18-27425837-27427287,chr18-27539825-27540690,chr18-28581126-28582093,chr18-9416583-9418600,chr18-998753-999877,chr19-5083288-5083979,chr19-5176844-5178330,chr2-120787531-120789079,chr2-120935266-120936058,chr2-121227510-121228581,chr2-144467342-144468232,chr2-145189764-145190716,chr2-145304244-145305145,chr2-155732969-155733896,chr2-155765374-155767408,chr2-172323391-172324816,chr2-172415078-172416446,chr2-188629073-188630663,chr2-196990508-196991735,chr2-197120980-197122202,chr2-197184794-197185588,chr2-207199863-207201001,chr2-207397351-207398461,chr2-211744262-211744824,chr2-212892845-212893732,chr2-212905527-212906831,chr2-235710030-235710927,chr2-235934005-235935376,chr2-236086453-236087676,chr2-24411049-24412500,chr2-29322890-29323951,chr2-29354571-29355710,chr2-29657192-29658353,chr2-29894832-29896545,chr2-40100373-40102069,chr2-44449767-44450542,chr2-44671792-44672698,chr2-44772146-44772914,chr2-55123732-55124517,chr2-62736722-62738309,chr2-62966847-62967425,chr2-62968485-62968999,chr2-63006891-63008369,chr2-72985364-72986513,chr2-72994832-72996399,chr20-11296178-11297525,chr20-11442894-11444082,chr20-11451485-11452705,chr20-21220595-21222151,chr20-21231630-21233188,chr20-37231829-37232691,chr20-38706239-38707036,chr20-38720061-38720851,chr20-6492023-6493105,chr20-6533319-6534696,chr20-6837837-6839076,chr20-7146215-7148158,chr20-7360291-7362844,chr20-8303574-8304874,chr20-8375199-8376265,chr20-8932953-8933972,chr21-32931991-32933144,chr21-32949754-32951503,chr21-32962041-32962797,chr21-32990576-32992014,chr22-29654285-29655411,chr22-29657772-29658910,chr22-29669731-29671592,chr22-38712020-38713424,chr22-45702989-45704141,chr22-45904737-45906738,chr3-134070483-134071951,chr3-134332989-134334344,chr3-13555795-13557926,chr3-181623788-181624785,chr3-181692475-181693417,chr3-181741109-181741916,chr3-181965661-181966800,chr3-181998414-181999196,chr3-182516177-182518228,chr3-184549529-184550495,chr3-193673459-193675011,chr3-193710132-193712500,chr3-193736506-193738260,chr3-193808797-193809966,chr3-193901960-193904261,chr3-193937711-193939597,chr3-194103379-194104842,chr3-194183892-194185638,chr3-194274352-194275357,chr3-25044489-25045653,chr3-25280813-25282039,chr3-25293635-25294135,chr3-27511487-27512677,chr3-40677054-40678174,chr3-55013007-55014106,chr3-55127124-55128866,chr3-55610941-55611670,chr3-55663229-55665042,chr3-55895621-55896573,chr3-55987805-55989701,chr3-57194319-57195009,chr3-78894591-78895231,chr3-78957182-78957882,chr4-108042940-108044073,chr4-108247393-108248182,chr4-108334795-108335843,chr4-108349942-108351230,chr4-108393763-108394898,chr4-110608872-110609935,chr4-110837198-110838514,chr4-125345735-125347069,chr4-125664023-125664918,chr4-150096008-150097536,chr4-158970325-158971297,chr4-159156950-159159242,chr4-159307654-159309700,chr4-159944139-159945347,chr4-19428903-19430155,chr4-20367491-20368064,chr4-20431396-20432667,chr4-20432896-20433536,chr4-23696497-23698078,chr4-24327637-24329475,chr4-25964749-25966500,chr4-26489046-26491317,chr4-4578513-4579622,chr4-4696214-4697141,chr4-4783851-4785153,chr4-66033946-66034936,chr4-78441514-78442469,chr5-123105319-123106493,chr5-123220002-123221374,chr5-13315471-13316635,chr5-135068781-135070226,chr5-135092163-135092940,chr5-135149286-135151257,chr5-13521780-13523514,chr5-13939196-13940132,chr5-150141601-150142343,chr5-175103368-175105536,chr5-43854657-43855303,chr5-50867079-50867773,chr5-51664256-51665526,chr5-51997776-51998462,chr5-52334049-52334744,chr5-79563958-79565277,chr5-8997389-8998972,chr5-9195935-9197770,chr5-9598479-9600146,chr5-9622795-9624332,chr6-108203070-108204107,chr6-111677093-111678093,chr6-111706774-111707430,chr6-19301677-19302377,chr6-19927918-19930079,chr6-52372832-52373887,chr6-52456635-52457520,chr6-97916982-97917793,chr6-98041812-98042395,chr6-98135942-98136686,chr6-98309890-98310868,chr6-98600725-98602613,chr7-107993791-107995941,chr7-114589196-114590650,chr7-1300278-1301022,chr7-131834303-131835723,chr7-132231690-132233094,chr7-132931692-132932956,chr7-137402296-137403664,chr7-137585075-137586072,chr7-137612244-137613532,chr7-1452007-1452764,chr7-146176394-146177564,chr7-146432475-146434344,chr7-156656503-156657152,chr7-24019205-24020284,chr7-31044229-31044914,chr7-42087254-42088066,chr7-42124964-42125830,chr7-42197251-42198560,chr7-42720539-42722046,chr7-55129121-55131986,chr7-84251049-84252377,chr7-84274088-84274597,chr7-84291509-84292690,chr7-85054145-85054846,chr8-117692407-117693631,chr8-117847451-117848801,chr8-117947033-117948853,chr8-118000001-118001164,chr8-118256692-118258242,chr8-118614279-118616329,chr8-13095151-13096904,chr8-13166645-13167751,chr8-13240891-13242305,chr8-13356865-13357747,chr8-18015406-18017128,chr8-32476150-32477504,chr8-32492151-32493884,chr8-32585155-32585734,chr8-32645662-32647868,chr8-32917944-32918915,chr8-33351851-33353810,chr8-38559312-38560394,chr8-38622833-38623524,chr8-5669537-5670414,chr8-60984796-60987255,chr8-61228941-61229985,chr9-105675897-105677517,chr9-111098939-111100320,chr9-121607534-121608538,chr9-121779328-121779997,chr9-124033265-124034216,chr9-136175103-136176084,chr9-13744093-13745098,chr9-13966475-13967635,chr9-36847780-36848827,chr9-84521239-84522837,chr9-84893095-84894154,chr9-85178288-85179316,chr9-99450744-99451822,chr9-99610352-99611496,chrX-140157299-140158095,chrX-140177494-140179974,chrX-140297798-140300151,chrX-140499235-140499767,chrX-25877079-25878604	ADCYAP1,AGTPBP1,ALDH1A2,ALDH1A3,ALK,ANXA3,APAF1,ARX,ASCL1,BCL11B,BMP2,BMP4,BTBD3,C16orf45,CCKAR,CDH2,CDON,CEP120,CHD5,CHD7,CHRD,CNTN2,CNTNAP2,COL3A1,CREB1,CSF1R,CTNNB1,CXCL12,DAB1,DAB2IP,DCLK1,DCLK2,DCT,DISC1,DLC1,DLX2,DMRTA2,DNAH5,DPCD,DRD1,EFHC1,EGFR,EMX1,EMX2,EOMES,EPHA5,EPHB2,EPHB3,ERBB4,ETS1,EXT1,EZH1,FAT4,FEZ1,FGF10,FGF8,FGFR1,FGFR2,FOXB1,FOXG1,FOXP2,FRS2,FUT10,FYN,GBX2,GDPD5,GHRH,GHRHR,GLI2,GLI3,GNAO1,GSC,HES1,HESX1,HHEX,HTR6,ID4,INHBA,ISL1,KCNA1,KCNC1,KDM1A,KIRREL3,KRAS,LAMB1,LEF1,LHX1,LHX2,LHX3,LHX5,LMX1A,LPAR1,MCPH1,METTL3,MSX1,NCOA1,NF1,NF2,NFIB,NOG,NPY,NR2E1,NR2F2,NR4A2,NR4A3,NRG1,NRG3,NRP1,NTRK2,OLIG2,OTX1,OTX2,PAFAH1B1,PAPD4,PAX5,PAX6,PCDH9,PCM1,PGAP1,PITX1,PITX2,PLCB1,PLXNA4,POU3F1,POU3F2,POU4F1,PPARGC1A,PRKG1,PROX1,PSEN1,PTN,PTPRS,RAPGEF2,RARB,RBPJ,RFX4,ROBO1,RTN4,RTN4RL1,RYK,SALL1,SEMA3A,SEMA5A,SEMA7A,SHH,SIX3,SKI,SLC1A2,SLC2A1,SLC32A1,SLC38A2,SLC6A4,SLC8A1,SLC8A3,SLIT1,SLIT2,SOX2,SOX3,SRGAP2,SSTR2,SUN2,TACC1,TACC2,TAL2,TBX3,TCTN1,TNR,TWSG1,UNCX,WNT2B,WNT5A,WNT7A,WNT7B,XRN2,ZEB2	nect
GO Biological Process	GO:0097485	neuron projection guidance	139	4.586855e-9	5.924841e-5	4.262475e-7	1.402697	219.577	308	0.04391539	0.0616	37	8.055458e-19	1.040524e-14	2.812226e-16	2.057427	58.81131	121	225	0.02465363	0.5377778	chr1-12040102-12041022,chr1-1356896-1357318,chr1-158002116-158003658,chr1-158042898-158043849,chr1-164747548-164748821,chr1-165275070-165276380,chr1-165441151-165441984,chr1-175672895-175675582,chr1-175717455-175718869,chr1-176058430-176059239,chr1-204721223-204722550,chr1-205025264-205027057,chr1-205030220-205031922,chr1-205055905-205056831,chr1-207917145-207918770,chr1-208068086-208070358,chr1-208154746-208155955,chr1-208181054-208182075,chr1-208197517-208198881,chr1-208240052-208240726,chr1-208349115-208350394,chr1-208630791-208632042,chr1-208841231-208842848,chr1-225707332-225708567,chr1-225735447-225736513,chr1-22684559-22686095,chr1-22689202-22689974,chr1-22835450-22837228,chr1-22875022-22877177,chr1-57908012-57908955,chr1-58344931-58346365,chr1-58363311-58364309,chr1-58395032-58397708,chr1-58409315-58410456,chr1-9808585-9809546,chr10-101732472-101733264,chr10-101767732-101768844,chr10-116000278-116001665,chr10-116254180-116255246,chr10-116278354-116279908,chr10-33331009-33331618,chr10-33820233-33821154,chr10-33875736-33877112,chr10-34003413-34004410,chr10-34125279-34126590,chr10-44083508-44085574,chr10-44204532-44205576,chr10-49278054-49279139,chr10-6210934-6212415,chr10-70954096-70954885,chr10-70967237-70968462,chr10-70968912-70969655,chr10-71084984-71086374,chr10-71091680-71093455,chr10-8288474-8290055,chr10-93766651-93767667,chr10-97148852-97150900,chr11-113006025-113007386,chr11-113191866-113193332,chr11-119716651-119718470,chr11-119873796-119875273,chr11-120011684-120012535,chr11-120060907-120061676,chr11-120109016-120109939,chr11-125356218-125357364,chr11-27863491-27864615,chr11-27915651-27917033,chr11-31650472-31651891,chr11-78298027-78299247,chr12-25263463-25265204,chr12-69475122-69476724,chr12-95628573-95629938,chr12-95646530-95647867,chr13-105920153-105921081,chr13-106422259-106424019,chr13-106467229-106469529,chr13-109671915-109673208,chr13-109840001-109840916,chr14-29233154-29234142,chr14-29674111-29675219,chr14-56886599-56889169,chr14-57060149-57061638,chr14-64845538-64846455,chr14-78297425-78298557,chr14-79225676-79226238,chr14-85027661-85028705,chr14-85761322-85763463,chr14-85783898-85784991,chr14-98563253-98564726,chr14-98592646-98594599,chr14-99047074-99048225,chr15-41865853-41867071,chr15-76399588-76400660,chr15-76431428-76432677,chr15-76513596-76515310,chr16-48446239-48447074,chr17-36672388-36673334,chr17-36724065-36725188,chr17-39790735-39791782,chr17-39819763-39821021,chr17-55774191-55775465,chr17-56009674-56010943,chr17-56366426-56368107,chr17-56482276-56483724,chr17-56810964-56812014,chr17-66259996-66261124,chr17-66749694-66751450,chr17-9028507-9029604,chr17-9150211-9151661,chr17-9194450-9196918,chr17-9205501-9207343,chr17-9538462-9539600,chr18-46386599-46388085,chr18-51987315-51989167,chr18-52667010-52668177,chr18-52722632-52723932,chr18-52979310-52980310,chr18-7248666-7250406,chr18-7256315-7257699,chr18-7280218-7281607,chr18-7289320-7290945,chr18-7322738-7323659,chr18-7878203-7879271,chr2-120787531-120789079,chr2-120935266-120936058,chr2-121227510-121228581,chr2-136164023-136164998,chr2-136215136-136215995,chr2-136231864-136233087,chr2-148872192-148872710,chr2-148895722-148896818,chr2-148952991-148954160,chr2-174779340-174780196,chr2-205530531-205532181,chr2-205712305-205713495,chr2-205727771-205729023,chr2-205912986-205915307,chr2-207143280-207144305,chr2-207199863-207201001,chr2-207397351-207398461,chr2-220670248-220671342,chr2-220765656-220766858,chr2-221293980-221294757,chr2-221448782-221450371,chr2-221495057-221496542,chr2-221553015-221554279,chr2-222176683-222177253,chr2-235710030-235710927,chr2-235934005-235935376,chr2-236086453-236087676,chr2-50121912-50122780,chr2-50301299-50302033,chr2-50713049-50714793,chr2-50863260-50864349,chr2-54581180-54582539,chr2-62162828-62164803,chr2-74822073-74823424,chr20-14498389-14499503,chr20-14599145-14600036,chr20-56764571-56766268,chr20-57027506-57028609,chr20-57262893-57263657,chr20-57294000-57295221,chr20-60502489-60503518,chr20-60559162-60559855,chr20-60630366-60631142,chr20-62021214-62022640,chr3-105252809-105254591,chr3-105473225-105474120,chr3-113094068-113095178,chr3-113123870-113124893,chr3-113169792-113170419,chr3-114660068-114661273,chr3-122946329-122947620,chr3-126851966-126853008,chr3-127158390-127160105,chr3-127368098-127369172,chr3-127404023-127405150,chr3-127461153-127462326,chr3-127566638-127567571,chr3-134070483-134071951,chr3-134332989-134334344,chr3-134952342-134953908,chr3-135739346-135740970,chr3-184549529-184550495,chr3-2769991-2771131,chr3-3037753-3039344,chr3-50166680-50169373,chr3-55013007-55014106,chr3-55127124-55128866,chr3-55610941-55611670,chr3-55663229-55665042,chr3-55895621-55896573,chr3-55987805-55989701,chr3-78894591-78895231,chr3-78957182-78957882,chr4-146844481-146845365,chr4-146981325-146982233,chr4-147059590-147061649,chr4-19428903-19430155,chr4-20367491-20368064,chr4-20431396-20432667,chr4-20432896-20433536,chr4-41144767-41146018,chr4-5857728-5858640,chr4-66033946-66034936,chr4-94725343-94726825,chr4-95439555-95440839,chr5-106858040-106859033,chr5-107465957-107466915,chr5-107576824-107578242,chr5-107592308-107593629,chr5-107633089-107634398,chr5-107660609-107661687,chr5-107681985-107682942,chr5-107769448-107770299,chr5-107804973-107806874,chr5-107956355-107957419,chr5-108027996-108029515,chr5-116394667-116396104,chr5-116773533-116774544,chr5-116922540-116924138,chr5-138245450-138246167,chr5-150141601-150142343,chr5-168653601-168654715,chr5-168817169-168820323,chr5-168865903-168866588,chr5-168877220-168878515,chr5-168892343-168893674,chr5-168943431-168944483,chr5-169050984-169052026,chr5-169160280-169161623,chr5-169164230-169165051,chr5-169272251-169273458,chr5-176883539-176884825,chr5-37885993-37887170,chr5-50867079-50867773,chr5-51664256-51665526,chr5-51997776-51998462,chr5-52334049-52334744,chr5-67267523-67269083,chr5-67377393-67378617,chr5-67416242-67417417,chr5-67747967-67749285,chr5-67774614-67775384,chr5-68054244-68055322,chr6-111677093-111678093,chr6-111706774-111707430,chr6-43698558-43699221,chr6-43740129-43741002,chr6-43858168-43860645,chr6-44084336-44085024,chr6-94098229-94099447,chr6-94129723-94130847,chr6-94413527-94414396,chr7-108239207-108240170,chr7-108245751-108246961,chr7-108323710-108325092,chr7-13031540-13033069,chr7-131834303-131835723,chr7-132231690-132233094,chr7-132931692-132932956,chr7-14432246-14433500,chr7-156656503-156657152,chr7-42087254-42088066,chr7-42124964-42125830,chr7-42197251-42198560,chr7-42720539-42722046,chr7-50864294-50865437,chr7-84251049-84252377,chr7-84274088-84274597,chr7-84291509-84292690,chr7-85054145-85054846,chr8-117692407-117693631,chr8-117847451-117848801,chr8-117947033-117948853,chr8-118000001-118001164,chr8-118256692-118258242,chr8-118614279-118616329,chr8-140847736-140849454,chr8-140891182-140892498,chr8-21070343-21071350,chr8-21490332-21493216,chr8-21680046-21680963,chr8-28491397-28492213,chr8-28588546-28590389,chr8-28611016-28612275,chr8-34751762-34752529,chr8-35049937-35051068,chr9-124033265-124034216,chr9-127492037-127492906,chr9-128523028-128523919,chr9-128550785-128551575,chr9-136175103-136176084,chr9-13744093-13745098,chr9-13966475-13967635,chr9-2331979-2333085,chr9-2359256-2360543,chr9-95360469-95361373,chr9-95779846-95781040,chr9-99450744-99451822,chr9-99610352-99611496,chrX-153872949-153874172,chrX-19629905-19631804,chrX-25877079-25878604,chrX-68910644-68911276,chrX-68916948-68918375,chrX-69139327-69139936	ALCAM,APBB2,ARX,B3GNT2,BCL11B,BDNF,BMP7,BMPR1B,BOC,CDH4,CHN1,CNTN2,CNTN4,CREB1,CRMP1,CSF1R,CXCL12,CXCR4,DAB1,DCC,DRGX,DVL1,EFNA5,EFNB1,EFNB2,ENAH,EPHA4,EPHA5,EPHA7,EPHB1,EPHB2,EPHB3,ETV1,EXT1,FAM129B,FEZ1,FGF8,FLRT2,FLRT3,FOXG1,FRS2,FYN,FZD3,GAB2,GAP43,GATA3,GBX2,GDNF,GFRA1,GFRA2,GFRA3,GLI2,GLI3,GRB10,GRB7,IRS2,ISL1,ISL2,KIF5C,KIRREL1,KLF7,KRAS,L1CAM,LGI1,LHX1,LHX2,LHX3,LMX1A,NCAM1,NECTIN1,NFASC,NFIB,NOG,NR4A3,NRCAM,NRP1,NRP2,NRXN1,NRXN3,NTN1,NTN4,OTX2,PAX6,PIK3CD,PIK3R1,PLXNA1,PLXNA2,PLXNA4,POU4F2,PRKCA,PRKCQ,PTCH1,PTK2,PTPRM,RNF165,ROBO1,RYK,SEMA3A,SEMA3F,SEMA4F,SEMA5B,SEMA6A,SH3KBP1,SHH,SIAH1,SLIT1,SLIT2,SLIT3,SPTAN1,SPTB,SPTBN1,SPTBN5,TNFRSF8,TNR,UNC5A,UNC5B,UNC5C,UNC5D,VEGFA,VLDLR,WNT5A	nect
GO Biological Process	GO:0007411	axon guidance	140	4.702085e-9	6.073683e-5	4.338345e-7	1.403195	218.7863	307	0.04375727	0.0614	38	1.049844e-18	1.356083e-14	3.568641e-16	2.058724	58.28854	120	223	0.02444988	0.5381166	chr1-12040102-12041022,chr1-1356896-1357318,chr1-158002116-158003658,chr1-158042898-158043849,chr1-164747548-164748821,chr1-165275070-165276380,chr1-165441151-165441984,chr1-175672895-175675582,chr1-175717455-175718869,chr1-176058430-176059239,chr1-204721223-204722550,chr1-205025264-205027057,chr1-205030220-205031922,chr1-205055905-205056831,chr1-207917145-207918770,chr1-208068086-208070358,chr1-208154746-208155955,chr1-208181054-208182075,chr1-208197517-208198881,chr1-208240052-208240726,chr1-208349115-208350394,chr1-208630791-208632042,chr1-208841231-208842848,chr1-225707332-225708567,chr1-225735447-225736513,chr1-22684559-22686095,chr1-22689202-22689974,chr1-22835450-22837228,chr1-22875022-22877177,chr1-57908012-57908955,chr1-58344931-58346365,chr1-58363311-58364309,chr1-58395032-58397708,chr1-58409315-58410456,chr1-9808585-9809546,chr10-101732472-101733264,chr10-101767732-101768844,chr10-116000278-116001665,chr10-116254180-116255246,chr10-116278354-116279908,chr10-33331009-33331618,chr10-33820233-33821154,chr10-33875736-33877112,chr10-34003413-34004410,chr10-34125279-34126590,chr10-44083508-44085574,chr10-44204532-44205576,chr10-49278054-49279139,chr10-6210934-6212415,chr10-70954096-70954885,chr10-70967237-70968462,chr10-70968912-70969655,chr10-71084984-71086374,chr10-71091680-71093455,chr10-8288474-8290055,chr10-93766651-93767667,chr10-97148852-97150900,chr11-113006025-113007386,chr11-113191866-113193332,chr11-119716651-119718470,chr11-119873796-119875273,chr11-120011684-120012535,chr11-120060907-120061676,chr11-120109016-120109939,chr11-125356218-125357364,chr11-27863491-27864615,chr11-27915651-27917033,chr11-31650472-31651891,chr11-78298027-78299247,chr12-25263463-25265204,chr12-69475122-69476724,chr12-95628573-95629938,chr12-95646530-95647867,chr13-105920153-105921081,chr13-106422259-106424019,chr13-106467229-106469529,chr13-109671915-109673208,chr13-109840001-109840916,chr14-29233154-29234142,chr14-29674111-29675219,chr14-56886599-56889169,chr14-57060149-57061638,chr14-64845538-64846455,chr14-78297425-78298557,chr14-79225676-79226238,chr14-85027661-85028705,chr14-85761322-85763463,chr14-85783898-85784991,chr14-98563253-98564726,chr14-98592646-98594599,chr14-99047074-99048225,chr15-41865853-41867071,chr15-76399588-76400660,chr15-76431428-76432677,chr15-76513596-76515310,chr16-48446239-48447074,chr17-36672388-36673334,chr17-36724065-36725188,chr17-39790735-39791782,chr17-39819763-39821021,chr17-55774191-55775465,chr17-56009674-56010943,chr17-56366426-56368107,chr17-56482276-56483724,chr17-56810964-56812014,chr17-66259996-66261124,chr17-66749694-66751450,chr17-9028507-9029604,chr17-9150211-9151661,chr17-9194450-9196918,chr17-9205501-9207343,chr17-9538462-9539600,chr18-46386599-46388085,chr18-51987315-51989167,chr18-52667010-52668177,chr18-52722632-52723932,chr18-52979310-52980310,chr18-7248666-7250406,chr18-7256315-7257699,chr18-7280218-7281607,chr18-7289320-7290945,chr18-7322738-7323659,chr18-7878203-7879271,chr2-120787531-120789079,chr2-120935266-120936058,chr2-121227510-121228581,chr2-136164023-136164998,chr2-136215136-136215995,chr2-136231864-136233087,chr2-148872192-148872710,chr2-148895722-148896818,chr2-148952991-148954160,chr2-174779340-174780196,chr2-205530531-205532181,chr2-205712305-205713495,chr2-205727771-205729023,chr2-205912986-205915307,chr2-207143280-207144305,chr2-207199863-207201001,chr2-207397351-207398461,chr2-220670248-220671342,chr2-220765656-220766858,chr2-221293980-221294757,chr2-221448782-221450371,chr2-221495057-221496542,chr2-221553015-221554279,chr2-222176683-222177253,chr2-235710030-235710927,chr2-235934005-235935376,chr2-236086453-236087676,chr2-50121912-50122780,chr2-50301299-50302033,chr2-50713049-50714793,chr2-50863260-50864349,chr2-54581180-54582539,chr2-62162828-62164803,chr2-74822073-74823424,chr20-14498389-14499503,chr20-14599145-14600036,chr20-56764571-56766268,chr20-57027506-57028609,chr20-57262893-57263657,chr20-57294000-57295221,chr20-60502489-60503518,chr20-60559162-60559855,chr20-60630366-60631142,chr20-62021214-62022640,chr3-105252809-105254591,chr3-105473225-105474120,chr3-113094068-113095178,chr3-113123870-113124893,chr3-113169792-113170419,chr3-114660068-114661273,chr3-126851966-126853008,chr3-127158390-127160105,chr3-127368098-127369172,chr3-127404023-127405150,chr3-127461153-127462326,chr3-127566638-127567571,chr3-134070483-134071951,chr3-134332989-134334344,chr3-134952342-134953908,chr3-135739346-135740970,chr3-184549529-184550495,chr3-2769991-2771131,chr3-3037753-3039344,chr3-50166680-50169373,chr3-55013007-55014106,chr3-55127124-55128866,chr3-55610941-55611670,chr3-55663229-55665042,chr3-55895621-55896573,chr3-55987805-55989701,chr3-78894591-78895231,chr3-78957182-78957882,chr4-146844481-146845365,chr4-146981325-146982233,chr4-147059590-147061649,chr4-19428903-19430155,chr4-20367491-20368064,chr4-20431396-20432667,chr4-20432896-20433536,chr4-41144767-41146018,chr4-5857728-5858640,chr4-66033946-66034936,chr4-94725343-94726825,chr4-95439555-95440839,chr5-106858040-106859033,chr5-107465957-107466915,chr5-107576824-107578242,chr5-107592308-107593629,chr5-107633089-107634398,chr5-107660609-107661687,chr5-107681985-107682942,chr5-107769448-107770299,chr5-107804973-107806874,chr5-107956355-107957419,chr5-108027996-108029515,chr5-116394667-116396104,chr5-116773533-116774544,chr5-116922540-116924138,chr5-138245450-138246167,chr5-150141601-150142343,chr5-168653601-168654715,chr5-168817169-168820323,chr5-168865903-168866588,chr5-168877220-168878515,chr5-168892343-168893674,chr5-168943431-168944483,chr5-169050984-169052026,chr5-169160280-169161623,chr5-169164230-169165051,chr5-169272251-169273458,chr5-176883539-176884825,chr5-37885993-37887170,chr5-50867079-50867773,chr5-51664256-51665526,chr5-51997776-51998462,chr5-52334049-52334744,chr5-67267523-67269083,chr5-67377393-67378617,chr5-67416242-67417417,chr5-67747967-67749285,chr5-67774614-67775384,chr5-68054244-68055322,chr6-111677093-111678093,chr6-111706774-111707430,chr6-43698558-43699221,chr6-43740129-43741002,chr6-43858168-43860645,chr6-44084336-44085024,chr6-94098229-94099447,chr6-94129723-94130847,chr6-94413527-94414396,chr7-108239207-108240170,chr7-108245751-108246961,chr7-108323710-108325092,chr7-13031540-13033069,chr7-131834303-131835723,chr7-132231690-132233094,chr7-132931692-132932956,chr7-14432246-14433500,chr7-156656503-156657152,chr7-42087254-42088066,chr7-42124964-42125830,chr7-42197251-42198560,chr7-42720539-42722046,chr7-50864294-50865437,chr7-84251049-84252377,chr7-84274088-84274597,chr7-84291509-84292690,chr7-85054145-85054846,chr8-117692407-117693631,chr8-117847451-117848801,chr8-117947033-117948853,chr8-118000001-118001164,chr8-118256692-118258242,chr8-118614279-118616329,chr8-140847736-140849454,chr8-140891182-140892498,chr8-21070343-21071350,chr8-21490332-21493216,chr8-21680046-21680963,chr8-28491397-28492213,chr8-28588546-28590389,chr8-28611016-28612275,chr8-34751762-34752529,chr8-35049937-35051068,chr9-124033265-124034216,chr9-127492037-127492906,chr9-128523028-128523919,chr9-128550785-128551575,chr9-136175103-136176084,chr9-13744093-13745098,chr9-13966475-13967635,chr9-2331979-2333085,chr9-2359256-2360543,chr9-95360469-95361373,chr9-95779846-95781040,chr9-99450744-99451822,chr9-99610352-99611496,chrX-153872949-153874172,chrX-19629905-19631804,chrX-25877079-25878604,chrX-68910644-68911276,chrX-68916948-68918375,chrX-69139327-69139936	ALCAM,APBB2,ARX,B3GNT2,BCL11B,BDNF,BMP7,BMPR1B,BOC,CDH4,CHN1,CNTN2,CNTN4,CREB1,CRMP1,CSF1R,CXCL12,CXCR4,DAB1,DCC,DRGX,DVL1,EFNA5,EFNB1,EFNB2,ENAH,EPHA4,EPHA5,EPHA7,EPHB1,EPHB2,EPHB3,ETV1,EXT1,FAM129B,FEZ1,FGF8,FLRT2,FLRT3,FOXG1,FRS2,FYN,FZD3,GAB2,GAP43,GATA3,GBX2,GDNF,GFRA1,GFRA2,GFRA3,GLI2,GLI3,GRB10,GRB7,IRS2,ISL1,ISL2,KIF5C,KIRREL1,KLF7,KRAS,L1CAM,LGI1,LHX1,LHX2,LHX3,LMX1A,NCAM1,NECTIN1,NFASC,NFIB,NOG,NR4A3,NRCAM,NRP1,NRP2,NRXN1,NRXN3,NTN1,NTN4,OTX2,PAX6,PIK3CD,PIK3R1,PLXNA1,PLXNA2,PLXNA4,POU4F2,PRKCA,PRKCQ,PTCH1,PTK2,PTPRM,RNF165,ROBO1,RYK,SEMA3A,SEMA3F,SEMA4F,SEMA6A,SH3KBP1,SHH,SIAH1,SLIT1,SLIT2,SLIT3,SPTAN1,SPTB,SPTBN1,SPTBN5,TNFRSF8,TNR,UNC5A,UNC5B,UNC5C,UNC5D,VEGFA,VLDLR,WNT5A	nect
GO Biological Process	GO:0072210	metanephric nephron development	141	5.343999e-9	6.902844e-5	4.895634e-7	2.154633	32.95224	71	0.006590448	0.0142	250	2.012519e-7	0.002599571	1.039828e-5	2.666463	8.625659	23	33	0.004686227	0.6969697	chr1-207917145-207918770,chr1-208068086-208070358,chr1-208154746-208155955,chr1-208181054-208182075,chr1-208197517-208198881,chr1-208240052-208240726,chr1-245074048-245074735,chr1-245310327-245311515,chr1-245316691-245317911,chr1-245571084-245572360,chr1-245747984-245748891,chr10-100868243-100868775,chr10-100873121-100874493,chr10-100874667-100875333,chr11-27390778-27393278,chr11-27422821-27423612,chr11-32313969-32314785,chr14-53174551-53175342,chr14-53613384-53614442,chr14-53646543-53647341,chr14-54257064-54258277,chr14-54290960-54292232,chr15-32861148-32862333,chr16-2058039-2059384,chr16-50881184-50882189,chr16-51128809-51129491,chr16-51430856-51432176,chr16-51448826-51449944,chr16-51538523-51540002,chr16-51591598-51593167,chr16-51614526-51615610,chr16-51960635-51961418,chr17-36672388-36673334,chr17-36724065-36725188,chr17-72187164-72188103,chr17-72216710-72217429,chr17-72833000-72833892,chr17-72861938-72863124,chr17-72929529-72930681,chr2-113304823-113307074,chr2-113354950-113356481,chr2-18776704-18777987,chr2-45165972-45166611,chr2-45199760-45201090,chr2-45390103-45391221,chr3-193673459-193675011,chr3-193710132-193712500,chr3-193736506-193738260,chr3-193808797-193809966,chr3-193901960-193904261,chr3-193937711-193939597,chr3-194103379-194104842,chr3-194183892-194185638,chr3-194274352-194275357,chr4-54494875-54495549,chr5-150141601-150142343,chr5-2496698-2498815,chr5-3683124-3684437,chr5-37885993-37887170,chr5-3853971-3855193,chr5-3870868-3872186,chr5-3983065-3984319,chr5-4337246-4338046,chr6-133403777-133404996,chr6-133548161-133550307,chr6-133741183-133741905,chr6-51322619-51323706,chr6-51466071-51468144,chr6-51477324-51478990,chr6-51513642-51514933,chr6-51549962-51550927	BMP4,CD34,FMN1,GDNF,GREM1,HES1,IRX1,IRX2,KIF26B,LGR4,LHX1,OSR1,PAX2,PAX8,PDGFRA,PDGFRB,PKD1,SALL1,SIX2,SOX9,TCF21,TFAP2B,WT1	nect
GO Biological Process	GO:0010720	positive regulation of cell development	142	5.358783e-9	6.92194e-5	4.874606e-7	1.30363	360.5317	470	0.07210633	0.094	65	8.42645e-14	1.088445e-9	1.67453e-11	1.593407	123.6344	197	473	0.04013855	0.4164905	chr1-109529642-109531017,chr1-109844930-109846839,chr1-111724487-111725879,chr1-115341813-115342526,chr1-1356896-1357318,chr1-152023307-152025237,chr1-156008277-156009831,chr1-177233334-177234194,chr1-177793733-177794996,chr1-202575653-202576568,chr1-202586020-202586833,chr1-202639298-202639862,chr1-213399224-213400140,chr1-213967930-213969176,chr1-214017028-214018053,chr1-214192718-214193939,chr1-214247338-214248030,chr1-22684559-22686095,chr1-22689202-22689974,chr1-22835450-22837228,chr1-22875022-22877177,chr1-232105189-232106248,chr1-26403317-26404298,chr1-3702529-3704218,chr1-39046465-39048149,chr1-39089501-39090534,chr1-39152909-39154094,chr1-39213336-39215570,chr1-41305438-41306399,chr1-43546743-43547919,chr1-43572216-43573556,chr1-50305460-50306605,chr1-50565383-50565949,chr1-57908012-57908955,chr1-58344931-58346365,chr1-58363311-58364309,chr1-58395032-58397708,chr1-58409315-58410456,chr1-69081623-69082782,chr1-73065280-73066105,chr1-84715413-84716243,chr10-103803745-103805684,chr10-103810700-103811935,chr10-116879316-116881043,chr10-116892829-116893776,chr10-127415771-127417041,chr10-31087221-31088114,chr10-31706833-31709199,chr10-33331009-33331618,chr10-33820233-33821154,chr10-33875736-33877112,chr10-34003413-34004410,chr10-34125279-34126590,chr10-44083508-44085574,chr10-44204532-44205576,chr10-5440567-5441642,chr10-89810776-89811805,chr10-89965708-89966661,chr11-125356218-125357364,chr11-126033282-126035218,chr11-126049610-126051546,chr11-126076258-126077044,chr11-17685865-17686963,chr11-27863491-27864615,chr11-27915651-27917033,chr11-31650472-31651891,chr11-33906214-33907616,chr11-33911161-33913098,chr11-75471057-75472250,chr11-75517973-75519361,chr11-77525142-77526253,chr11-78799892-78800815,chr11-78940321-78941895,chr11-78948829-78951216,chr11-79025373-79026930,chr11-79045088-79046769,chr11-79088611-79089821,chr11-79601595-79602701,chr11-79963398-79965215,chr11-80327610-80328899,chr12-102884840-102885989,chr12-102891204-102892267,chr12-103099795-103100846,chr12-103207579-103208947,chr12-103408934-103409574,chr12-103529196-103531406,chr12-20188372-20190155,chr12-57832673-57833718,chr12-57834038-57834839,chr12-66013019-66013753,chr12-67922407-67923479,chr12-78017928-78019191,chr12-78568039-78568966,chr12-80819570-80822370,chr12-93851876-93852747,chr12-94041550-94043397,chr12-94247027-94248031,chr12-94289233-94290951,chr13-25970762-25972034,chr13-42655452-42656691,chr13-52960834-52962635,chr13-53190816-53191938,chr13-84037148-84038648,chr13-93697722-93699472,chr13-93770433-93771681,chr13-94351057-94352493,chr14-29233154-29234142,chr14-29674111-29675219,chr14-30444826-30446254,chr14-32329843-32331712,chr14-37403322-37405302,chr14-53174551-53175342,chr14-53613384-53614442,chr14-53646543-53647341,chr14-54257064-54258277,chr14-54290960-54292232,chr14-73142693-73143871,chr14-91201737-91202916,chr14-94892907-94894225,chr14-95070813-95072419,chr15-57132478-57133825,chr15-66048906-66049752,chr15-66104967-66106187,chr15-74406616-74408035,chr15-87306923-87307782,chr15-87563605-87565214,chr15-87941286-87942550,chr16-19743039-19743953,chr16-19974448-19975081,chr16-53726366-53727349,chr16-53827005-53828367,chr16-53914456-53916105,chr16-53920664-53921552,chr16-53922184-53923910,chr16-53935903-53938721,chr16-54034862-54036163,chr16-54178226-54179038,chr16-54234859-54235673,chr16-54350670-54351991,chr16-54582121-54583167,chr16-65598143-65600649,chr16-65737227-65738660,chr16-65866841-65867951,chr16-65875145-65876588,chr16-66055170-66056553,chr16-71933443-71934808,chr16-86691736-86693496,chr16-86771942-86773582,chr16-86788806-86790375,chr16-86896504-86897645,chr16-86988850-86989816,chr16-87074463-87075521,chr16-87098725-87100802,chr16-87131938-87133259,chr16-87342968-87343914,chr16-87344004-87346237,chr17-19431473-19432490,chr17-2551141-2552564,chr17-2579571-2581177,chr17-3529809-3530725,chr17-50892904-50893973,chr17-50902324-50903505,chr17-55388434-55389347,chr17-55443992-55445281,chr17-55492687-55494035,chr17-81017668-81018887,chr17-81066902-81067824,chr17-82284448-82285497,chr17-9028507-9029604,chr17-9150211-9151661,chr17-9194450-9196918,chr17-9205501-9207343,chr17-9538462-9539600,chr18-1017264-1018949,chr18-1783363-1784703,chr18-55314500-55315317,chr18-55874993-55876163,chr18-55997164-55998765,chr18-56002628-56004053,chr18-56188194-56189918,chr18-56234449-56236094,chr18-58555870-58557361,chr18-58592146-58593155,chr18-998753-999877,chr19-17559261-17559961,chr19-18677242-18678423,chr19-18742948-18743908,chr19-50661369-50661952,chr19-9882685-9884057,chr2-120787531-120789079,chr2-120935266-120936058,chr2-121227510-121228581,chr2-136164023-136164998,chr2-136215136-136215995,chr2-136231864-136233087,chr2-144467342-144468232,chr2-145189764-145190716,chr2-145304244-145305145,chr2-172323391-172324816,chr2-172415078-172416446,chr2-184030877-184032132,chr2-184945067-184945955,chr2-213451361-213452492,chr2-215618764-215620289,chr2-216286862-216287561,chr2-216315778-216316476,chr2-220670248-220671342,chr2-220765656-220766858,chr2-221293980-221294757,chr2-221448782-221450371,chr2-221495057-221496542,chr2-221553015-221554279,chr2-222176683-222177253,chr2-24411049-24412500,chr2-317236-318337,chr2-4900849-4902136,chr2-505377-506894,chr2-5751803-5752711,chr2-5803258-5804512,chr2-6218553-6219554,chr2-65276440-65278113,chr2-65353764-65354288,chr2-65370660-65372865,chr20-33465090-33466199,chr20-33530919-33532322,chr20-46989960-46991111,chr20-47030879-47032372,chr20-47117421-47119385,chr20-47312069-47313116,chr20-47345684-47346354,chr20-47347474-47348986,chr20-48141652-48143924,chr20-48205052-48206310,chr20-48398417-48399447,chr20-48418747-48419887,chr20-48455601-48457473,chr20-48763086-48764073,chr20-48824727-48825304,chr20-56764571-56766268,chr20-57027506-57028609,chr20-57262893-57263657,chr20-57294000-57295221,chr20-60502489-60503518,chr20-60559162-60559855,chr20-60630366-60631142,chr20-62021214-62022640,chr20-6492023-6493105,chr20-6533319-6534696,chr20-6837837-6839076,chr20-7146215-7148158,chr20-7360291-7362844,chr21-31612466-31613738,chr21-32931991-32933144,chr21-32949754-32951503,chr21-32962041-32962797,chr21-32990576-32992014,chr21-39951144-39954175,chr21-40282993-40284905,chr21-40750197-40752953,chr22-37967637-37969146,chr22-38045945-38046898,chr3-124055517-124056548,chr3-124223112-124224326,chr3-124235920-124237258,chr3-124266408-124267055,chr3-124389905-124391225,chr3-173137105-173138404,chr3-173190152-173192120,chr3-186303121-186304637,chr3-193673459-193675011,chr3-193710132-193712500,chr3-193736506-193738260,chr3-193808797-193809966,chr3-193901960-193904261,chr3-193937711-193939597,chr3-194103379-194104842,chr3-194183892-194185638,chr3-194274352-194275357,chr3-25044489-25045653,chr3-25280813-25282039,chr3-25293635-25294135,chr3-37197165-37199495,chr3-40677054-40678174,chr3-46359477-46360785,chr3-48715162-48715614,chr3-55013007-55014106,chr3-55127124-55128866,chr3-55610941-55611670,chr3-55663229-55665042,chr3-55895621-55896573,chr3-55987805-55989701,chr3-78894591-78895231,chr3-78957182-78957882,chr3-88399321-88400401,chr4-120964341-120965579,chr4-122406349-122407223,chr4-146844481-146845365,chr4-146981325-146982233,chr4-147059590-147061649,chr4-158970325-158971297,chr4-159156950-159159242,chr4-159307654-159309700,chr4-159944139-159945347,chr4-181991178-181992016,chr4-182272930-182274409,chr4-182662032-182663052,chr4-182758069-182758973,chr4-182776188-182777268,chr4-19428903-19430155,chr4-20367491-20368064,chr4-20431396-20432667,chr4-20432896-20433536,chr4-41795591-41797142,chr4-41884503-41885276,chr4-54494875-54495549,chr4-55020807-55021653,chr4-83636117-83637623,chr4-83865138-83866357,chr4-84069056-84070971,chr4-84365821-84368045,chr5-106858040-106859033,chr5-107465957-107466915,chr5-107576824-107578242,chr5-107592308-107593629,chr5-107633089-107634398,chr5-107660609-107661687,chr5-107681985-107682942,chr5-107769448-107770299,chr5-107804973-107806874,chr5-107956355-107957419,chr5-108027996-108029515,chr5-109611569-109613339,chr5-110178733-110179935,chr5-110401851-110403423,chr5-110612500-110613451,chr5-116394667-116396104,chr5-116773533-116774544,chr5-116922540-116924138,chr5-147563780-147564599,chr5-173297675-173298703,chr5-56123402-56124235,chr5-56326728-56328097,chr5-56585352-56586773,chr5-56601090-56602340,chr5-72251056-72252270,chr5-74055347-74056375,chr5-74075099-74076666,chr5-74081000-74082438,chr5-74172895-74174059,chr5-74555659-74557789,chr5-78719958-78721242,chr5-78958593-78959544,chr5-79054473-79055807,chr5-88732194-88733385,chr5-89016192-89017616,chr5-8997389-8998972,chr5-9195935-9197770,chr5-9598479-9600146,chr5-9622795-9624332,chr6-108203070-108204107,chr6-111677093-111678093,chr6-111706774-111707430,chr6-12173439-12174015,chr6-12420384-12421195,chr6-153308945-153311033,chr6-153724652-153725878,chr6-162771847-162773183,chr6-162964716-162966065,chr6-163007450-163009086,chr6-24943500-24944376,chr6-25396860-25397787,chr6-25630599-25631665,chr6-25635067-25636314,chr6-43698558-43699221,chr6-43740129-43741002,chr6-43858168-43860645,chr6-44084336-44085024,chr6-6751823-6753272,chr6-7147025-7148147,chr6-7216493-7217553,chr6-75326433-75327413,chr7-100879686-100880378,chr7-101691802-101692563,chr7-102252076-102253276,chr7-108239207-108240170,chr7-108245751-108246961,chr7-108323710-108325092,chr7-137402296-137403664,chr7-137585075-137586072,chr7-137612244-137613532,chr7-140727365-140728564,chr7-151727320-151728187,chr7-151739963-151740877,chr7-151742640-151743271,chr7-156656503-156657152,chr7-42087254-42088066,chr7-42124964-42125830,chr7-42197251-42198560,chr7-42720539-42722046,chr7-50864294-50865437,chr7-51482340-51483784,chr7-78593794-78594609,chr7-78970369-78971051,chr7-82335429-82336285,chr7-82364170-82365095,chr7-84251049-84252377,chr7-84274088-84274597,chr7-84291509-84292690,chr7-85054145-85054846,chr7-95046515-95047700,chr8-121256462-121258204,chr8-121317610-121319105,chr8-121669006-121670329,chr8-122007872-122009288,chr8-122338296-122339597,chr8-122573064-122574177,chr8-125439487-125440470,chr8-125466141-125467275,chr8-125767936-125769216,chr8-25328019-25329131,chr8-27445275-27446648,chr8-28491397-28492213,chr8-28588546-28590389,chr8-28611016-28612275,chr8-32476150-32477504,chr8-32492151-32493884,chr8-32585155-32585734,chr8-32645662-32647868,chr8-32917944-32918915,chr8-33351851-33353810,chr8-38559312-38560394,chr8-38622833-38623524,chr8-48266431-48267464,chr8-55988471-55989384,chr8-79762598-79763514,chr8-95607067-95607938,chr8-95908093-95910283,chr8-96186189-96186990,chr9-111098939-111100320,chr9-116464570-116465463,chr9-118438491-118439801,chr9-118594241-118594942,chr9-118928254-118929550,chr9-119020065-119022065,chr9-121607534-121608538,chr9-121779328-121779997,chr9-127492037-127492906,chr9-130860429-130861196,chr9-131797831-131799550,chr9-132234243-132235044,chr9-2331979-2333085,chr9-2359256-2360543,chr9-3793477-3794979,chr9-3884519-3885980,chr9-4050371-4051500,chr9-4147280-4148365,chr9-4163540-4165161,chr9-6954703-6956007,chr9-84521239-84522837,chr9-84893095-84894154,chr9-85178288-85179316,chr9-9236030-9237405,chr9-9341092-9341658,chrX-111199688-111201621,chrX-111927299-111929494,chrX-111954764-111956285,chrX-112270366-112271404,chrX-153872949-153874172,chrX-18541883-18543156,chrX-27883066-27884151	ABL1,ACTR2,ADCYAP1,AKAP6,ALKAL2,AMIGO1,ARHGEF2,ARSB,ASCL1,ASPA,ATP8A2,AVIL,BAIAP2,BDNF,BMP2,BMP4,BMP7,BRAF,BRINP1,BRINP2,CAPRIN1,CARMIL1,CBFA2T2,CCR2,CDH4,CDH5,CDKL5,CDON,COBL,CRTC1,CSF1,CSNK1D,CTNNB1,CUX1,CXCL12,CXCR4,DAB1,DAB2IP,DCT,DICER1,DISC1,DLX2,DMRTA2,DOCK1,DOCK5,DPYSL3,DSCAM,DVL1,ECT2,EDN1,EFNA5,ENC1,EPHA3,EPHA4,EPHB2,ETV5,FAM129B,FBXO31,FEZ1,FGFR1,FN1,FOXA1,FOXG1,FOXO6,FYN,FZD3,GDF6,GDPD5,GLI2,GLI3,GOLGA4,GPR68,GPRC5B,HAS2,HES1,HGF,IFNG,IGF1,IL1RAPL1,IL2,IL6ST,IRX3,IST1,ITSN2,KALRN,KDM1A,KDM4A,KDM4C,KIF20B,KIT,L1CAM,LIN28A,LLPH,LPAR1,LPAR3,LRRC7,LYN,MACF1,MAGI2,MAN2A1,MAP1B,MEF2C,MMD,MYF5,MYOD1,NCKIPSD,NCOA1,NDNF,NEDD4L,NEGR1,NET1,NEURL1,NGF,NKX2-5,NKX6-1,NLGN1,NRCAM,NRG1,NRP1,NTN1,NTRK2,NTRK3,OLFM4,OLIG2,OPA1,OPRM1,PAFAH1B1,PAK1,PAK3,PAX6,PCP4,PDE3A,PHOX2B,PIN1,PLXNC1,POU4F2,PPP1R9A,PREX1,PRKD1,PRKN,PROX1,PSEN1,PTK2B,PTN,PTPRD,RAB11A,RAP1A,RAPGEF1,RAPGEF2,RARB,RFX3,RHEB,RNF112,ROBO1,RREB1,S100A10,SEMA3A,SEMA5A,SEMA6A,SEMA7A,SETX,SHANK1,SHH,SHTN1,SLIT2,SLITRK1,SNX3,SOX10,SOX11,SPAG9,SRRT,STMN2,SYT1,SYT2,SYT3,TCF12,TCF4,TENM3,TENM4,TIAM1,TMEM30A,TNFSF11,TP73,TRIB1,TRIM32,TRPC5,UBE2V2,UNC13A,VEGFA,VLDLR,VWC2L,WNT5A,XRCC5,ZEB1,ZEB2,ZMYND8,ZNF804A	nect
GO Biological Process	GO:0001704	formation of primary germ layer	143	5.825046e-9	7.524212e-5	5.261687e-7	1.687997	82.34612	139	0.01646922	0.0278	192	2.092013e-8	2.702253e-4	1.407424e-6	1.929531	30.05911	58	115	0.01181744	0.5043478	chr1-102132078-102133387,chr1-103460132-103460907,chr1-68211485-68212327,chr10-100868243-100868775,chr10-100873121-100874493,chr10-100874667-100875333,chr10-121309780-121312821,chr10-121339592-121340955,chr10-121449163-121450817,chr10-121680608-121682950,chr10-121683507-121685490,chr10-33331009-33331618,chr11-10784138-10785413,chr11-34546098-34547181,chr11-44190691-44192294,chr11-75902641-75903890,chr12-66013019-66013753,chr13-110330086-110330971,chr13-110337389-110339372,chr13-110359365-110360954,chr13-110540808-110541871,chr14-53174551-53175342,chr14-53613384-53614442,chr14-53646543-53647341,chr14-54257064-54258277,chr14-54290960-54292232,chr15-51923910-51924961,chr15-66706283-66706748,chr15-66931207-66932616,chr15-67133640-67135038,chr15-67201010-67202347,chr16-55398337-55399911,chr16-55408217-55409147,chr16-55502574-55503429,chr16-58011565-58013085,chr16-83136544-83137843,chr16-83674527-83675677,chr16-85981656-85982849,chr17-36672388-36673334,chr17-36724065-36725188,chr17-37662099-37662829,chr17-37729547-37730601,chr17-37829307-37830664,chr17-55774191-55775465,chr17-56009674-56010943,chr17-56366426-56368107,chr17-56482276-56483724,chr17-56810964-56812014,chr17-75687768-75688947,chr18-22032302-22033912,chr18-22192750-22194582,chr18-22319704-22320593,chr18-47995490-47997841,chr18-9416583-9418600,chr2-17815375-17817107,chr2-186569393-186571087,chr2-215618764-215620289,chr2-45165972-45166611,chr2-45199760-45201090,chr2-45390103-45391221,chr20-15637238-15639182,chr20-15936691-15937573,chr20-16235469-16237654,chr20-16290023-16291703,chr20-16579879-16580849,chr20-46814456-46815464,chr20-46989960-46991111,chr20-47030879-47032372,chr20-47117421-47119385,chr20-47312069-47313116,chr20-47345684-47346354,chr20-47347474-47348986,chr20-56764571-56766268,chr20-57027506-57028609,chr20-57262893-57263657,chr20-57294000-57295221,chr21-38683386-38684691,chr21-39086876-39088175,chr21-45358962-45360545,chr21-45412916-45413783,chr21-45876166-45877141,chr22-29654285-29655411,chr22-29657772-29658910,chr22-29669731-29671592,chr3-124836976-124838110,chr3-181623788-181624785,chr3-181692475-181693417,chr3-181741109-181741916,chr3-181965661-181966800,chr3-181998414-181999196,chr3-182516177-182518228,chr3-184549529-184550495,chr3-27511487-27512677,chr3-40677054-40678174,chr3-55013007-55014106,chr3-55127124-55128866,chr3-55610941-55611670,chr3-55663229-55665042,chr3-55895621-55896573,chr3-55987805-55989701,chr3-99409949-99411325,chr4-108042940-108044073,chr4-108247393-108248182,chr4-108334795-108335843,chr4-108349942-108351230,chr4-108393763-108394898,chr6-1725937-1726733,chr6-1903462-1905049,chr6-2020731-2022202,chr6-31207990-31208904,chr6-75115197-75115922,chr7-107993791-107995941,chr7-35319071-35320538,chr7-35445787-35446585,chr7-42087254-42088066,chr7-42124964-42125830,chr7-42197251-42198560,chr8-10756074-10757203,chr8-144222079-144224559,chr8-144270362-144271633,chr8-29516414-29517817,chr8-30004498-30006535,chr8-54227651-54228631,chr8-71159993-71161103,chr8-71260496-71261955,chr8-71265791-71266661,chr8-71322128-71322879,chr9-107439828-107440603,chr9-107472221-107473746,chr9-107749104-107750185,chr9-108142065-108143182,chr9-123286583-123287843,chr9-123484969-123485708,chr9-123541345-123544514,chr9-123659680-123660440,chr9-123669081-123669825,chr9-123725050-123725854,chr9-99450744-99451822,chr9-99610352-99611496	BMP4,BMP7,CHRD,COL11A1,COL12A1,COL4A2,COL6A1,COL8A1,CRB2,CTNNB1,CTR9,DUSP4,ELF5,EOMES,ETS2,EXT2,EYA1,EYA2,FGFR2,FN1,FOXC1,FOXF1,GATA6,HMGA2,HNF1B,HSBP1,INHBA,ITGAV,ITGB1,ITGB4,ITGB5,KIF16B,KLF4,LAMB1,LEF1,LEO1,LHX1,MMP15,MMP2,MSGN1,NF2,NOG,NR4A3,PAX2,POFUT2,POU5F1,SCX,SIX2,SMAD2,SMAD3,SOX17,SOX2,SOX7,TBX20,TWSG1,WLS,WNT11,WNT5A	nect
GO Biological Process	GO:0072171	mesonephric tubule morphogenesis	144	5.870279e-9	7.582639e-5	5.265722e-7	1.839312	57.63026	106	0.01152605	0.0212	123	2.195201e-10	2.835541e-6	2.305318e-8	2.598653	13.85333	36	53	0.007334963	0.6792453	chr1-163746971-163748175,chr1-163836069-163837476,chr1-164515240-164516899,chr1-164747548-164748821,chr1-165275070-165276380,chr1-245074048-245074735,chr1-245310327-245311515,chr1-245316691-245317911,chr1-245571084-245572360,chr1-245747984-245748891,chr1-9883845-9885099,chr1-9891131-9891671,chr1-9892351-9894435,chr10-100868243-100868775,chr10-100873121-100874493,chr10-100874667-100875333,chr10-101732472-101733264,chr10-101767732-101768844,chr10-8288474-8290055,chr11-32313969-32314785,chr11-75902641-75903890,chr14-53174551-53175342,chr14-53613384-53614442,chr14-53646543-53647341,chr14-54257064-54258277,chr14-54290960-54292232,chr14-74961765-74962708,chr14-74978272-74978860,chr15-32861148-32862333,chr16-50881184-50882189,chr16-51128809-51129491,chr16-51430856-51432176,chr16-51448826-51449944,chr16-51538523-51540002,chr16-51591598-51593167,chr16-51614526-51615610,chr16-51960635-51961418,chr17-36672388-36673334,chr17-36724065-36725188,chr17-37662099-37662829,chr17-37729547-37730601,chr17-37829307-37830664,chr17-46889370-46890739,chr17-55774191-55775465,chr17-56009674-56010943,chr17-56366426-56368107,chr17-56482276-56483724,chr17-56810964-56812014,chr17-72187164-72188103,chr17-72216710-72217429,chr17-72833000-72833892,chr17-72861938-72863124,chr17-72929529-72930681,chr2-113304823-113307074,chr2-113354950-113356481,chr2-18776704-18777987,chr20-6492023-6493105,chr20-6533319-6534696,chr20-6837837-6839076,chr20-7146215-7148158,chr20-7360291-7362844,chr3-193673459-193675011,chr3-193710132-193712500,chr3-193736506-193738260,chr3-193808797-193809966,chr3-193901960-193904261,chr3-193937711-193939597,chr3-194103379-194104842,chr3-194183892-194185638,chr3-194274352-194275357,chr3-197353592-197355567,chr3-197371385-197372665,chr3-197417342-197419196,chr3-197445534-197447650,chr3-40677054-40678174,chr4-125345735-125347069,chr4-125664023-125664918,chr5-142419763-142421597,chr5-37885993-37887170,chr5-4337246-4338046,chr5-5360072-5361665,chr6-133403777-133404996,chr6-133548161-133550307,chr6-133741183-133741905,chr7-156656503-156657152,chr7-42087254-42088066,chr7-42124964-42125830,chr7-42197251-42198560,chr7-42720539-42722046,chr8-127480394-127481613,chr8-127567099-127568791,chr8-127814064-127814589,chr8-127986855-127988125,chr8-128042896-128043726,chr8-71159993-71161103,chr8-71260496-71261955,chr8-71265791-71266661,chr8-71322128-71322879,chr9-95360469-95361373,chr9-95779846-95781040,chrX-133701966-133703549,chrX-133844824-133846282,chrX-133892045-133893036,chrX-133981037-133981692,chrX-134031839-134032789,chrX-72392990-72394100	ADAMTS16,BMP2,BMP4,CITED1,CTNNB1,CTNNBIP1,DLG1,EYA1,FAT4,FGF1,FGF8,FMN1,GATA3,GDNF,GLI3,GPC3,GREM1,HES1,HNF1B,KIF26B,LHX1,MYC,NOG,OSR1,PAX2,PAX8,PBX1,PGF,PTCH1,SALL1,SHH,SOX9,TCF21,WNT11,WNT9B,WT1	nect
GO Biological Process	GO:0048592	eye morphogenesis	145	5.918912e-9	7.645459e-5	5.27273e-7	1.554012	121.6206	189	0.02432413	0.0378	134	4.778175e-10	6.171969e-6	4.605947e-8	1.926274	37.37786	72	143	0.01466993	0.5034965	chr1-101250197-101251311,chr1-101282670-101284282,chr1-102106848-102107989,chr1-102132078-102133387,chr1-112515008-112516475,chr1-172682430-172683207,chr1-197732506-197733922,chr1-213399224-213400140,chr1-213967930-213969176,chr1-214017028-214018053,chr1-214192718-214193939,chr1-214247338-214248030,chr1-22684559-22686095,chr1-22689202-22689974,chr1-227922324-227923450,chr1-22835450-22837228,chr1-22875022-22877177,chr1-2348820-2350170,chr1-47412074-47412920,chr1-93574735-93576717,chr1-93687388-93688222,chr1-93739830-93741157,chr1-93766270-93767175,chr10-100868243-100868775,chr10-100873121-100874493,chr10-100874667-100875333,chr10-23112434-23113631,chr10-31087221-31088114,chr10-31706833-31709199,chr11-119716651-119718470,chr11-119873796-119875273,chr11-120011684-120012535,chr11-120060907-120061676,chr11-120109016-120109939,chr11-126033282-126035218,chr11-126049610-126051546,chr11-126076258-126077044,chr11-31650472-31651891,chr11-35543211-35543932,chr11-35640869-35642524,chr11-35654442-35655929,chr12-55757348-55758243,chr12-69475122-69476724,chr13-25970762-25972034,chr14-101333597-101335626,chr14-101364169-101366037,chr14-101587099-101588773,chr14-53174551-53175342,chr14-53613384-53614442,chr14-53646543-53647341,chr14-54257064-54258277,chr14-54290960-54292232,chr15-100662764-100664315,chr15-48797877-48798673,chr15-66048906-66049752,chr15-66104967-66106187,chr15-71454515-71456291,chr15-71538496-71539491,chr15-71611094-71612880,chr16-54350670-54351991,chr16-54582121-54583167,chr16-54954782-54955859,chr17-31071948-31072637,chr17-31100624-31101992,chr17-36672388-36673334,chr17-36724065-36725188,chr17-42345473-42346461,chr17-61178887-61180064,chr17-61208255-61209940,chr17-61210549-61211806,chr17-72187164-72188103,chr17-72216710-72217429,chr17-72833000-72833892,chr17-72861938-72863124,chr17-72929529-72930681,chr17-73410312-73411675,chr17-73533673-73534913,chr17-73536170-73537763,chr17-73785357-73788361,chr17-74015962-74017817,chr17-74024444-74025700,chr18-7248666-7250406,chr18-7256315-7257699,chr18-7280218-7281607,chr18-7289320-7290945,chr18-7322738-7323659,chr18-7878203-7879271,chr2-173414716-173416406,chr2-173647280-173648702,chr2-173659233-173660166,chr2-173770226-173771641,chr2-174080615-174081260,chr2-207873177-207874080,chr2-44449767-44450542,chr2-44671792-44672698,chr2-44772146-44772914,chr2-4900849-4902136,chr2-55887604-55889455,chr2-56015447-56016298,chr2-56448032-56450421,chr2-5751803-5752711,chr2-5803258-5804512,chr2-6218553-6219554,chr2-66361397-66363447,chr2-66517097-66518314,chr2-66604110-66605847,chr20-10629021-10630735,chr20-10639138-10640739,chr20-10655406-10656889,chr20-10666837-10668159,chr20-10686069-10687377,chr20-10768925-10770405,chr20-11296178-11297525,chr20-11442894-11444082,chr20-11451485-11452705,chr20-25147792-25150741,chr20-56764571-56766268,chr20-57027506-57028609,chr20-57262893-57263657,chr20-57294000-57295221,chr21-39951144-39954175,chr21-40282993-40284905,chr21-40750197-40752953,chr3-111076658-111077008,chr3-111284220-111286113,chr3-134952342-134953908,chr3-135739346-135740970,chr3-25044489-25045653,chr3-25280813-25282039,chr3-25293635-25294135,chr3-40677054-40678174,chr3-50166680-50169373,chr3-55013007-55014106,chr3-55127124-55128866,chr3-55610941-55611670,chr3-55663229-55665042,chr3-55895621-55896573,chr3-55987805-55989701,chr3-99409949-99411325,chr4-110608872-110609935,chr4-110837198-110838514,chr4-181991178-181992016,chr4-182272930-182274409,chr4-182662032-182663052,chr4-182758069-182758973,chr4-182776188-182777268,chr5-109611569-109613339,chr5-110178733-110179935,chr5-110401851-110403423,chr5-110612500-110613451,chr5-45252612-45253726,chr5-45418958-45419930,chr6-105849672-105851949,chr6-105902267-105903744,chr6-106062428-106063429,chr6-106079636-106081060,chr6-43698558-43699221,chr6-43740129-43741002,chr6-43858168-43860645,chr6-44084336-44085024,chr6-51322619-51323706,chr6-51466071-51468144,chr6-51477324-51478990,chr6-51513642-51514933,chr6-51549962-51550927,chr7-120320009-120320975,chr7-137402296-137403664,chr7-137585075-137586072,chr7-137612244-137613532,chr7-139570027-139570771,chr7-18647096-18648227,chr7-3378272-3379446,chr7-4013384-4014300,chr7-42087254-42088066,chr7-42124964-42125830,chr7-42197251-42198560,chr7-42720539-42722046,chr8-55079070-55080406,chr9-134328176-134329339,chr9-134367533-134368513,chr9-134678237-134679302,chr9-73595902-73597009,chr9-73919459-73920355,chr9-74125331-74126391,chr9-84521239-84522837,chr9-84893095-84894154,chr9-85178288-85179316,chr9-97405744-97407372,chrX-18541883-18543156	AGTPBP1,ALDH1A3,ATP8A2,BCAR3,BMP4,BMP7,CDON,COL5A1,COL8A1,CRB1,CTNNB1,DIO3,DSCAM,EFEMP1,EPHB1,EPHB2,FASLG,FBN1,FJX1,FOXE3,FRS2,FZD5,GDF11,GLI3,GNAT1,HCN1,HIPK2,IRX5,JAG1,LHX1,MAN2A1,MEGF11,MEIS1,NECTIN1,NECTIN3,NF1,NR2E3,NTRK2,OLFM3,PAX2,PAX6,PITX2,PRDM1,PROX1,PTF1A,PTN,PTPRM,RARB,RORB,RP1,RS1,SDK1,SDK2,SIX3,SKI,SOX11,SOX9,SP3,STAT3,TBX2,TDRD7,TENM3,TFAP2B,THY1,TSPAN12,TWIST1,VEGFA,VSX1,WNT2B,WNT5A,WNT9A,ZEB1	nect
GO Biological Process	GO:0000904	cell morphogenesis involved in differentiation	146	6.495904e-9	8.390759e-5	5.747095e-7	1.289268	388.5926	501	0.07771851	0.1002	22	9.251133e-23	1.194969e-18	5.431677e-20	1.77654	128.3394	228	491	0.04645477	0.4643585	chr1-109529642-109531017,chr1-12040102-12041022,chr1-1356896-1357318,chr1-158002116-158003658,chr1-158042898-158043849,chr1-164747548-164748821,chr1-165275070-165276380,chr1-165441151-165441984,chr1-175672895-175675582,chr1-175717455-175718869,chr1-176058430-176059239,chr1-182972726-182973753,chr1-204721223-204722550,chr1-205025264-205027057,chr1-205030220-205031922,chr1-205055905-205056831,chr1-206453822-206456343,chr1-207917145-207918770,chr1-208068086-208070358,chr1-208154746-208155955,chr1-208181054-208182075,chr1-208197517-208198881,chr1-208240052-208240726,chr1-208349115-208350394,chr1-208630791-208632042,chr1-208841231-208842848,chr1-213399224-213400140,chr1-213967930-213969176,chr1-214017028-214018053,chr1-214192718-214193939,chr1-214247338-214248030,chr1-225707332-225708567,chr1-225735447-225736513,chr1-22684559-22686095,chr1-22689202-22689974,chr1-22835450-22837228,chr1-22875022-22877177,chr1-29983546-29984965,chr1-30250153-30251794,chr1-30513226-30514459,chr1-30689486-30690935,chr1-57908012-57908955,chr1-58344931-58346365,chr1-58363311-58364309,chr1-58395032-58397708,chr1-58409315-58410456,chr1-6949751-6950955,chr1-6954376-6955353,chr1-7230964-7232356,chr1-7256334-7257660,chr1-7476556-7477517,chr1-8381679-8382764,chr1-8418892-8420585,chr1-8551570-8553264,chr1-9808585-9809546,chr1-99549898-99550701,chr10-100868243-100868775,chr10-100873121-100874493,chr10-100874667-100875333,chr10-101732472-101733264,chr10-101767732-101768844,chr10-116000278-116001665,chr10-116254180-116255246,chr10-116278354-116279908,chr10-116879316-116881043,chr10-116892829-116893776,chr10-121309780-121312821,chr10-121339592-121340955,chr10-121449163-121450817,chr10-121680608-121682950,chr10-121683507-121685490,chr10-33331009-33331618,chr10-33820233-33821154,chr10-33875736-33877112,chr10-34003413-34004410,chr10-34125279-34126590,chr10-44083508-44085574,chr10-44204532-44205576,chr10-49278054-49279139,chr10-60461421-60462310,chr10-6210934-6212415,chr10-70954096-70954885,chr10-70967237-70968462,chr10-70968912-70969655,chr10-71084984-71086374,chr10-71091680-71093455,chr10-73552225-73554426,chr10-73581746-73582547,chr10-8288474-8290055,chr10-93766651-93767667,chr10-97148852-97150900,chr11-113006025-113007386,chr11-113191866-113193332,chr11-117551623-117552520,chr11-117583074-117584407,chr11-117664681-117665415,chr11-117705539-117706553,chr11-119716651-119718470,chr11-119873796-119875273,chr11-120011684-120012535,chr11-120060907-120061676,chr11-120109016-120109939,chr11-125356218-125357364,chr11-27863491-27864615,chr11-27915651-27917033,chr11-31650472-31651891,chr11-46914369-46914725,chr11-64203154-64204011,chr11-66889422-66890518,chr11-75624304-75625571,chr11-78298027-78299247,chr11-86807025-86807788,chr12-110649118-110649913,chr12-25263463-25265204,chr12-51011601-51012555,chr12-69475122-69476724,chr12-95628573-95629938,chr12-95646530-95647867,chr13-105920153-105921081,chr13-106422259-106424019,chr13-106467229-106469529,chr13-109671915-109673208,chr13-109840001-109840916,chr13-25970762-25972034,chr13-35822465-35823965,chr13-78020354-78021281,chr13-84037148-84038648,chr13-85147686-85148404,chr13-85544431-85546073,chr13-98146450-98146940,chr14-21518392-21520229,chr14-29233154-29234142,chr14-29674111-29675219,chr14-51318253-51319665,chr14-51708754-51710340,chr14-51715295-51716231,chr14-56886599-56889169,chr14-57060149-57061638,chr14-64845538-64846455,chr14-78297425-78298557,chr14-79225676-79226238,chr14-85027661-85028705,chr14-85761322-85763463,chr14-85783898-85784991,chr14-98563253-98564726,chr14-98592646-98594599,chr14-99047074-99048225,chr15-32861148-32862333,chr15-41865853-41867071,chr15-59940536-59942232,chr15-74406616-74408035,chr15-76399588-76400660,chr15-76431428-76432677,chr15-76513596-76515310,chr15-77224130-77225299,chr15-77499162-77499789,chr15-77503821-77504755,chr15-77514466-77515351,chr15-77817042-77817857,chr16-48446239-48447074,chr16-64531990-64533233,chr16-65074927-65075806,chr16-65153469-65154806,chr16-65280902-65282258,chr16-65598143-65600649,chr16-65737227-65738660,chr16-65866841-65867951,chr16-65875145-65876588,chr16-66055170-66056553,chr17-1559311-1560388,chr17-2551141-2552564,chr17-2579571-2581177,chr17-31100624-31101992,chr17-36672388-36673334,chr17-36724065-36725188,chr17-38531650-38534357,chr17-38590853-38592339,chr17-39790735-39791782,chr17-39819763-39821021,chr17-55774191-55775465,chr17-56009674-56010943,chr17-56366426-56368107,chr17-56482276-56483724,chr17-56810964-56812014,chr17-66259996-66261124,chr17-66749694-66751450,chr17-80492601-80493644,chr17-81017668-81018887,chr17-81066902-81067824,chr17-9028507-9029604,chr17-9150211-9151661,chr17-9194450-9196918,chr17-9205501-9207343,chr17-9538462-9539600,chr18-21262696-21263309,chr18-21294786-21295778,chr18-21329116-21331683,chr18-46386599-46388085,chr18-51987315-51989167,chr18-52667010-52668177,chr18-52722632-52723932,chr18-52979310-52980310,chr18-7248666-7250406,chr18-7256315-7257699,chr18-7280218-7281607,chr18-7289320-7290945,chr18-7322738-7323659,chr18-7878203-7879271,chr19-37920368-37921466,chr19-37952761-37955104,chr19-37977461-37978975,chr19-50661369-50661952,chr2-120787531-120789079,chr2-120935266-120936058,chr2-121227510-121228581,chr2-136164023-136164998,chr2-136215136-136215995,chr2-136231864-136233087,chr2-144467342-144468232,chr2-145189764-145190716,chr2-145304244-145305145,chr2-148872192-148872710,chr2-148895722-148896818,chr2-148952991-148954160,chr2-155732969-155733896,chr2-155765374-155767408,chr2-174779340-174780196,chr2-186569393-186571087,chr2-201931729-201933099,chr2-201933623-201934544,chr2-202099435-202100023,chr2-202127403-202129045,chr2-205530531-205532181,chr2-205712305-205713495,chr2-205727771-205729023,chr2-205912986-205915307,chr2-207143280-207144305,chr2-207199863-207201001,chr2-207397351-207398461,chr2-208671050-208672453,chr2-209652982-209653634,chr2-215618764-215620289,chr2-220670248-220671342,chr2-220765656-220766858,chr2-221293980-221294757,chr2-221448782-221450371,chr2-221495057-221496542,chr2-221553015-221554279,chr2-222176683-222177253,chr2-235710030-235710927,chr2-235934005-235935376,chr2-236086453-236087676,chr2-26011460-26012876,chr2-50121912-50122780,chr2-50301299-50302033,chr2-50713049-50714793,chr2-50863260-50864349,chr2-54581180-54582539,chr2-62162828-62164803,chr2-74822073-74823424,chr2-79189317-79190755,chr2-79393086-79394707,chr2-79729072-79729948,chr2-80152826-80153689,chr20-11296178-11297525,chr20-11442894-11444082,chr20-11451485-11452705,chr20-14498389-14499503,chr20-14599145-14600036,chr20-50679740-50680966,chr20-56764571-56766268,chr20-57027506-57028609,chr20-57262893-57263657,chr20-57294000-57295221,chr20-60502489-60503518,chr20-60559162-60559855,chr20-60630366-60631142,chr20-62021214-62022640,chr21-31612466-31613738,chr21-39951144-39954175,chr21-40282993-40284905,chr21-40750197-40752953,chr21-44958181-44959624,chr21-45358962-45360545,chr21-45412916-45413783,chr21-45469072-45470214,chr22-29455982-29456749,chr22-29503241-29504471,chr22-36017397-36018458,chr22-36334755-36335818,chr3-105252809-105254591,chr3-105473225-105474120,chr3-113094068-113095178,chr3-113123870-113124893,chr3-113169792-113170419,chr3-114660068-114661273,chr3-122946329-122947620,chr3-125038200-125040441,chr3-125042555-125044175,chr3-126851966-126853008,chr3-127158390-127160105,chr3-127368098-127369172,chr3-127404023-127405150,chr3-127461153-127462326,chr3-127566638-127567571,chr3-134070483-134071951,chr3-134332989-134334344,chr3-134952342-134953908,chr3-13555795-13557926,chr3-135739346-135740970,chr3-154217389-154218568,chr3-184549529-184550495,chr3-193673459-193675011,chr3-193710132-193712500,chr3-193736506-193738260,chr3-193808797-193809966,chr3-193901960-193904261,chr3-193937711-193939597,chr3-194103379-194104842,chr3-194183892-194185638,chr3-194274352-194275357,chr3-2769991-2771131,chr3-3037753-3039344,chr3-40677054-40678174,chr3-50166680-50169373,chr3-55013007-55014106,chr3-55127124-55128866,chr3-55610941-55611670,chr3-55663229-55665042,chr3-55895621-55896573,chr3-55987805-55989701,chr3-58164840-58165906,chr3-78894591-78895231,chr3-78957182-78957882,chr4-10102228-10103473,chr4-108042940-108044073,chr4-108247393-108248182,chr4-108334795-108335843,chr4-108349942-108351230,chr4-108393763-108394898,chr4-109032344-109033497,chr4-146844481-146845365,chr4-146981325-146982233,chr4-147059590-147061649,chr4-168604086-168605710,chr4-168784137-168785655,chr4-19428903-19430155,chr4-20367491-20368064,chr4-20431396-20432667,chr4-20432896-20433536,chr4-26489046-26491317,chr4-41144767-41146018,chr4-41795591-41797142,chr4-41884503-41885276,chr4-5857728-5858640,chr4-66033946-66034936,chr4-94725343-94726825,chr4-95439555-95440839,chr5-106858040-106859033,chr5-107465957-107466915,chr5-107576824-107578242,chr5-107592308-107593629,chr5-107633089-107634398,chr5-107660609-107661687,chr5-107681985-107682942,chr5-107769448-107770299,chr5-107804973-107806874,chr5-107956355-107957419,chr5-108027996-108029515,chr5-109327178-109327998,chr5-11103801-11105285,chr5-11415246-11416535,chr5-11523620-11525780,chr5-116394667-116396104,chr5-116773533-116774544,chr5-116922540-116924138,chr5-138245450-138246167,chr5-150141601-150142343,chr5-168653601-168654715,chr5-168817169-168820323,chr5-168865903-168866588,chr5-168877220-168878515,chr5-168892343-168893674,chr5-168943431-168944483,chr5-169050984-169052026,chr5-169160280-169161623,chr5-169164230-169165051,chr5-169272251-169273458,chr5-176883539-176884825,chr5-36339155-36339871,chr5-37885993-37887170,chr5-50867079-50867773,chr5-51664256-51665526,chr5-51997776-51998462,chr5-52334049-52334744,chr5-67267523-67269083,chr5-67377393-67378617,chr5-67416242-67417417,chr5-67747967-67749285,chr5-67774614-67775384,chr5-68054244-68055322,chr5-72251056-72252270,chr5-88732194-88733385,chr5-89016192-89017616,chr6-105035960-105036705,chr6-108203070-108204107,chr6-111677093-111678093,chr6-111706774-111707430,chr6-15551359-15552287,chr6-16100825-16102595,chr6-168181845-168183004,chr6-32203248-32204483,chr6-43698558-43699221,chr6-43740129-43741002,chr6-43858168-43860645,chr6-44084336-44085024,chr6-45696779-45698143,chr6-94098229-94099447,chr6-94129723-94130847,chr6-94413527-94414396,chr7-107993791-107995941,chr7-108239207-108240170,chr7-108245751-108246961,chr7-108323710-108325092,chr7-116614330-116616180,chr7-116661315-116662741,chr7-121739113-121739846,chr7-1300278-1301022,chr7-13031540-13033069,chr7-131834303-131835723,chr7-132231690-132233094,chr7-132931692-132932956,chr7-14432246-14433500,chr7-1452007-1452764,chr7-156656503-156657152,chr7-42087254-42088066,chr7-42124964-42125830,chr7-42197251-42198560,chr7-42720539-42722046,chr7-50864294-50865437,chr7-51482340-51483784,chr7-68786858-68788235,chr7-69639287-69640632,chr7-69787688-69788567,chr7-70025463-70026474,chr7-70343168-70344108,chr7-84251049-84252377,chr7-84274088-84274597,chr7-84291509-84292690,chr7-85054145-85054846,chr8-101244822-101245843,chr8-101466336-101468014,chr8-101690771-101692499,chr8-117692407-117693631,chr8-117847451-117848801,chr8-117947033-117948853,chr8-118000001-118001164,chr8-118256692-118258242,chr8-118614279-118616329,chr8-140847736-140849454,chr8-140891182-140892498,chr8-142515098-142515758,chr8-21070343-21071350,chr8-21490332-21493216,chr8-21680046-21680963,chr8-24105959-24107452,chr8-28491397-28492213,chr8-28588546-28590389,chr8-28611016-28612275,chr8-34751762-34752529,chr8-35049937-35051068,chr8-54227651-54228631,chr8-96334278-96335437,chr8-96578169-96579134,chr9-124033265-124034216,chr9-127492037-127492906,chr9-128523028-128523919,chr9-128550785-128551575,chr9-130860429-130861196,chr9-131036821-131038210,chr9-132234243-132235044,chr9-136175103-136176084,chr9-13744093-13745098,chr9-13966475-13967635,chr9-2331979-2333085,chr9-2359256-2360543,chr9-28158007-28158938,chr9-95360469-95361373,chr9-95779846-95781040,chr9-99450744-99451822,chr9-99610352-99611496,chrX-111199688-111201621,chrX-136044600-136045517,chrX-143121212-143122144,chrX-153872949-153874172,chrX-19629905-19631804,chrX-25877079-25878604,chrX-68910644-68911276,chrX-68916948-68918375,chrX-69139327-69139936,chrX-86039511-86040550	ABL1,ADARB1,ADGRB1,ALCAM,AMIGO1,ANK3,APBB2,ARC,ARHGEF26,ARX,ATP8A2,AUTS2,B3GNT2,BAIAP2,BCL11B,BDNF,BMP7,BMPR1B,BOC,BTBD3,BVES,C9orf72,CCKAR,CDH11,CDH4,CHN1,CLIC5,CNTN2,CNTN4,COBL,COL18A1,COL25A1,CREB1,CRMP1,CSF1R,CTNNA2,CTNNB1,CTNND2,CXCL12,CXCR4,DAB1,DACT2,DCC,DCLK1,DRGX,DSCAM,DSCAML1,DTNBP1,DVL1,EFNA5,EFNB1,EFNB2,ENAH,EPHA4,EPHA5,EPHA7,EPHB1,EPHB2,EPHB3,ETV1,EXT1,FAM129B,FARP1,FER,FERMT3,FEZ1,FGF8,FGFR2,FLNB,FLRT2,FLRT3,FMN1,FN1,FOXB1,FOXG1,FRMD6,FRS2,FYN,FZD3,FZD4,FZD7,GAB2,GAP43,GATA3,GBX2,GDNF,GFRA1,GFRA2,GFRA3,GLI2,GLI3,GRB10,GRB7,GRHL2,HEG1,HES1,IRS2,ISL1,ISL2,ITGAV,ITGB1,KIF5C,KIRREL1,KLF7,KRAS,L1CAM,LAMB1,LAMC1,LAMC3,LEF1,LGI1,LHX1,LHX2,LHX3,LINGO1,LMX1A,LRFN4,LRP4,LRRN2,MAP1B,MAP2,MAP6,MATN1,MEF2C,MET,METTL3,MICALL2,MYH9,NCAM1,NECTIN1,NEFH,NFASC,NFIB,NOG,NOTCH4,NPTX1,NR2E1,NR4A2,NR4A3,NRCAM,NRP1,NRP2,NRXN1,NRXN3,NTN1,NTN4,NTNG2,OMG,OTX2,PAFAH1B1,PAK3,PALLD,PARD3,PARD6B,PAX2,PAX6,PEAK1,PHOX2B,PIK3CD,PIK3R1,PITPNA,PLPPR4,PLXNA1,PLXNA2,PLXNA4,POF1B,POU4F1,POU4F2,PPP3CB,PRKCA,PRKCQ,PROX1,PTCH1,PTK2,PTPRM,PTPRZ1,RAB10,RBFOX2,RERE,RNF165,ROBO1,ROCK1,RYK,SDC2,SEMA3A,SEMA3F,SEMA4F,SEMA5B,SEMA6A,SEMA7A,SH3KBP1,SHANK1,SHH,SHTN1,SIAH1,SIPA1L3,SLC11A2,SLC1A3,SLC9A6,SLIT1,SLIT2,SLIT3,SLITRK1,SLITRK4,SLITRK6,SOD1,SOX17,SPTAN1,SPTB,SPTBN1,SPTBN5,SRCIN1,SRGAP2,STC1,TCTN1,TNFRSF8,TNR,UNC5A,UNC5B,UNC5C,UNC5D,VAMP3,VEGFA,VLDLR,WDR1,WNT5A,WNT7A,ZEB2	nect
GO Biological Process	GO:0072164	mesonephric tubule development	147	6.60097e-9	8.526473e-5	5.800322e-7	1.667327	86.3658	144	0.01727316	0.0288	85	4.33841e-12	5.603924e-8	6.592852e-10	2.357757	22.47899	53	86	0.0107987	0.6162791	chr1-163746971-163748175,chr1-163836069-163837476,chr1-164515240-164516899,chr1-164747548-164748821,chr1-165275070-165276380,chr1-245074048-245074735,chr1-245310327-245311515,chr1-245316691-245317911,chr1-245571084-245572360,chr1-245747984-245748891,chr1-9883845-9885099,chr1-9891131-9891671,chr1-9892351-9894435,chr10-100868243-100868775,chr10-100873121-100874493,chr10-100874667-100875333,chr10-101732472-101733264,chr10-101767732-101768844,chr10-121309780-121312821,chr10-121339592-121340955,chr10-121449163-121450817,chr10-121680608-121682950,chr10-121683507-121685490,chr10-8288474-8290055,chr11-32313969-32314785,chr11-75902641-75903890,chr12-55757348-55758243,chr13-36944586-36945732,chr14-53174551-53175342,chr14-53613384-53614442,chr14-53646543-53647341,chr14-54257064-54258277,chr14-54290960-54292232,chr14-74961765-74962708,chr14-74978272-74978860,chr15-32861148-32862333,chr15-66706283-66706748,chr15-66931207-66932616,chr15-67133640-67135038,chr15-67201010-67202347,chr16-2058039-2059384,chr16-50881184-50882189,chr16-51128809-51129491,chr16-51430856-51432176,chr16-51448826-51449944,chr16-51538523-51540002,chr16-51591598-51593167,chr16-51614526-51615610,chr16-51960635-51961418,chr17-36672388-36673334,chr17-36724065-36725188,chr17-37662099-37662829,chr17-37729547-37730601,chr17-37829307-37830664,chr17-46889370-46890739,chr17-55774191-55775465,chr17-56009674-56010943,chr17-56366426-56368107,chr17-56482276-56483724,chr17-56810964-56812014,chr17-72187164-72188103,chr17-72216710-72217429,chr17-72833000-72833892,chr17-72861938-72863124,chr17-72929529-72930681,chr18-47995490-47997841,chr18-48592279-48593093,chr18-48680317-48681432,chr18-48802430-48803707,chr18-49139430-49140304,chr2-113304823-113307074,chr2-113354950-113356481,chr2-18776704-18777987,chr2-47226195-47228541,chr20-56764571-56766268,chr20-57027506-57028609,chr20-57262893-57263657,chr20-57294000-57295221,chr20-6492023-6493105,chr20-6533319-6534696,chr20-6837837-6839076,chr20-7146215-7148158,chr20-7360291-7362844,chr3-193673459-193675011,chr3-193710132-193712500,chr3-193736506-193738260,chr3-193808797-193809966,chr3-193901960-193904261,chr3-193937711-193939597,chr3-194103379-194104842,chr3-194183892-194185638,chr3-194274352-194275357,chr3-197353592-197355567,chr3-197371385-197372665,chr3-197417342-197419196,chr3-197445534-197447650,chr3-25044489-25045653,chr3-25280813-25282039,chr3-25293635-25294135,chr3-40677054-40678174,chr4-125345735-125347069,chr4-125664023-125664918,chr4-19428903-19430155,chr4-20367491-20368064,chr4-20431396-20432667,chr4-20432896-20433536,chr5-142419763-142421597,chr5-37885993-37887170,chr5-4337246-4338046,chr5-5360072-5361665,chr6-100209626-100211045,chr6-133403777-133404996,chr6-133548161-133550307,chr6-133741183-133741905,chr6-1725937-1726733,chr6-1903462-1905049,chr6-2020731-2022202,chr7-156656503-156657152,chr7-34190959-34192346,chr7-42087254-42088066,chr7-42124964-42125830,chr7-42197251-42198560,chr7-42720539-42722046,chr8-127480394-127481613,chr8-127567099-127568791,chr8-127814064-127814589,chr8-127986855-127988125,chr8-128042896-128043726,chr8-38559312-38560394,chr8-38622833-38623524,chr8-41249242-41250267,chr8-41300431-41301944,chr8-71159993-71161103,chr8-71260496-71261955,chr8-71265791-71266661,chr8-71322128-71322879,chr9-95360469-95361373,chr9-95779846-95781040,chrX-133701966-133703549,chrX-133844824-133846282,chrX-133892045-133893036,chrX-133981037-133981692,chrX-134031839-134032789,chrX-72392990-72394100	ADAMTS16,BMP2,BMP4,BMP7,BMPER,CITED1,CTNNB1,CTNNBIP1,DLG1,EPCAM,EYA1,FAT4,FGF1,FGF8,FGFR1,FGFR2,FMN1,FOXC1,GATA3,GDF11,GDNF,GLI3,GPC3,GREM1,HES1,HNF1B,KIF26B,LHX1,MYC,NOG,OSR1,PAX2,PAX8,PBX1,PGF,PKD1,PTCH1,RARB,SALL1,SFRP1,SHH,SIM1,SLIT2,SMAD2,SMAD3,SMAD6,SMAD7,SMAD9,SOX9,TCF21,WNT11,WNT9B,WT1	nect
GO Biological Process	GO:0003231	cardiac ventricle development	148	6.862812e-9	8.864694e-5	5.989658e-7	1.595123	105.948	169	0.02118959	0.0338	103	4.73516e-11	6.116406e-7	5.938258e-9	2.092742	30.58188	64	117	0.01303993	0.5470085	chr1-102132078-102133387,chr1-103460132-103460907,chr1-147896817-147898052,chr1-201294733-201295686,chr1-213399224-213400140,chr1-213967930-213969176,chr1-214017028-214018053,chr1-214192718-214193939,chr1-214247338-214248030,chr1-214976479-214977655,chr1-218692410-218693883,chr1-218925324-218927415,chr1-237866991-237868275,chr1-87369584-87371742,chr1-91564608-91566111,chr1-91611383-91612450,chr1-91669776-91671100,chr1-91736697-91737542,chr1-91761167-91761926,chr10-121309780-121312821,chr10-121339592-121340955,chr10-121449163-121450817,chr10-121680608-121682950,chr10-121683507-121685490,chr10-8288474-8290055,chr11-47308004-47309087,chr11-47345066-47346385,chr11-75902641-75903890,chr12-110885167-110885838,chr12-114133849-114135297,chr12-114220156-114220986,chr12-114799363-114800209,chr12-114863849-114865670,chr12-114937893-114939457,chr12-115035389-115036560,chr12-115163270-115164176,chr12-115605922-115606725,chr12-69475122-69476724,chr13-78020354-78021281,chr14-23437823-23439032,chr14-50797091-50798549,chr14-53174551-53175342,chr14-53613384-53614442,chr14-53646543-53647341,chr14-54257064-54258277,chr14-54290960-54292232,chr15-62999738-63000890,chr15-63044536-63045217,chr15-66706283-66706748,chr15-66931207-66932616,chr16-50881184-50882189,chr16-51128809-51129491,chr16-51430856-51432176,chr16-51448826-51449944,chr16-51538523-51540002,chr16-51591598-51593167,chr16-51614526-51615610,chr16-51960635-51961418,chr16-85981656-85982849,chr17-12634563-12635549,chr17-55774191-55775465,chr17-56009674-56010943,chr17-56366426-56368107,chr17-56482276-56483724,chr17-56810964-56812014,chr18-48592279-48593093,chr18-48680317-48681432,chr18-48802430-48803707,chr18-49139430-49140304,chr2-113304823-113307074,chr2-113354950-113356481,chr2-167388030-167389859,chr2-167651149-167652417,chr2-4900849-4902136,chr2-5751803-5752711,chr2-5803258-5804512,chr2-6218553-6219554,chr20-10629021-10630735,chr20-10639138-10640739,chr20-10655406-10656889,chr20-10666837-10668159,chr20-10686069-10687377,chr20-10768925-10770405,chr20-11296178-11297525,chr20-11442894-11444082,chr20-11451485-11452705,chr20-31972139-31973229,chr20-51846852-51848858,chr3-125038200-125040441,chr3-125042555-125044175,chr3-193673459-193675011,chr3-193710132-193712500,chr3-193736506-193738260,chr3-193808797-193809966,chr3-193901960-193904261,chr3-193937711-193939597,chr3-194103379-194104842,chr3-194183892-194185638,chr3-194274352-194275357,chr3-55013007-55014106,chr3-55127124-55128866,chr3-55610941-55611670,chr3-55663229-55665042,chr3-55895621-55896573,chr3-55987805-55989701,chr4-1104211-1106194,chr4-110608872-110609935,chr4-110837198-110838514,chr4-153833942-153836045,chr4-153988130-153989776,chr4-165656272-165657553,chr4-173800737-173802860,chr4-1863641-1865038,chr4-25964749-25966500,chr5-173297675-173298703,chr5-50867079-50867773,chr5-51664256-51665526,chr5-51997776-51998462,chr5-52334049-52334744,chr5-88732194-88733385,chr5-89016192-89017616,chr6-105849672-105851949,chr6-105902267-105903744,chr6-106062428-106063429,chr6-106079636-106081060,chr6-125558200-125559239,chr6-125564459-125565598,chr6-139602055-139603375,chr6-140138072-140139322,chr6-1725937-1726733,chr6-1903462-1905049,chr6-2020731-2022202,chr6-21021955-21022973,chr6-21370894-21372357,chr6-21382793-21384071,chr6-21710204-21711611,chr6-21885003-21886218,chr6-22116947-22118162,chr6-22253992-22254803,chr6-7445539-7447413,chr7-35319071-35320538,chr7-35445787-35446585,chr7-90645520-90646686,chr7-91149243-91150229,chr7-91194425-91195254,chr8-101244822-101245843,chr8-101466336-101468014,chr8-101690771-101692499,chr8-104895679-104896645,chr8-105588483-105589202,chr8-11593248-11594416,chr8-124061222-124062327,chr8-124080460-124081309,chr8-124125855-124126833,chr8-32476150-32477504,chr8-32492151-32493884,chr8-32585155-32585734,chr8-32645662-32647868,chr8-32917944-32918915,chr8-33351851-33353810,chr8-60984796-60987255,chr8-61228941-61229985,chr8-79762598-79763514,chr9-134287501-134288503,chr9-134328176-134329339,chr9-134367533-134368513,chr9-99038209-99038952,chr9-99095258-99097205,chr9-99172562-99173135	BMP4,CCM2L,CHD7,CITED2,COL11A1,CPE,DSP,FGFR2,FGFRL1,FOXC1,FOXF1,FRS2,FZD1,GATA3,GATA4,GJA5,GRHL2,HAND2,HEG1,HES1,HEY1,HEY2,ISL1,JAG1,KCNK2,LMO4,MEF2C,MYBPC3,MYH7,MYL2,MYOCD,NKX2-5,NOG,NRG1,NSD2,PAX8,PITX2,POU4F1,PRDM1,PROX1,RBPJ,RXRA,RYR2,SALL1,SALL4,SAV1,SFRP2,SMAD6,SMAD7,SOX11,SOX4,TBX20,TBX3,TBX5,TGFB2,TGFBR1,TGFBR3,TMEM65,TNNT2,TPM1,WNT11,WNT5A,XIRP2,ZFPM2	nect
GO Biological Process	GO:0048534	hematopoietic or lymphoid organ development	149	9.078461e-9	1.172665e-4	7.870234e-7	1.332495	297.9373	397	0.05958745	0.0794	485	5.795636e-5	0.7486223	0.001543551	1.279828	146.1134	187	559	0.03810106	0.3345259	chr1-109844930-109846839,chr1-112515008-112516475,chr1-13593255-13594171,chr1-158002116-158003658,chr1-158042898-158043849,chr1-160701282-160702552,chr1-160836712-160838868,chr1-163746971-163748175,chr1-163836069-163837476,chr1-164515240-164516899,chr1-164747548-164748821,chr1-165275070-165276380,chr1-206671634-206672680,chr1-207917145-207918770,chr1-208068086-208070358,chr1-208154746-208155955,chr1-208181054-208182075,chr1-208197517-208198881,chr1-208240052-208240726,chr1-218692410-218693883,chr1-218925324-218927415,chr1-226349721-226350810,chr1-226497745-226499050,chr1-226783684-226784967,chr1-26403317-26404298,chr1-54297662-54299423,chr1-54331171-54331612,chr1-54391198-54392200,chr1-6099437-6101572,chr1-87369584-87371742,chr1-91564608-91566111,chr1-91611383-91612450,chr1-91669776-91671100,chr1-91736697-91737542,chr1-91761167-91761926,chr1-92371619-92372734,chr1-9808585-9809546,chr10-102326812-102327986,chr10-102333694-102334766,chr10-103803745-103805684,chr10-103810700-103811935,chr10-121309780-121312821,chr10-121339592-121340955,chr10-121449163-121450817,chr10-121680608-121682950,chr10-121683507-121685490,chr10-22546519-22548682,chr10-22639822-22640836,chr10-33331009-33331618,chr10-35751067-35753227,chr10-36422008-36423234,chr10-73552225-73554426,chr10-73581746-73582547,chr10-8288474-8290055,chr10-92809745-92811363,chr10-92811576-92812465,chr11-114114900-114115956,chr11-114170128-114171581,chr11-114208956-114210531,chr11-114218965-114220575,chr11-126483435-126484063,chr11-126598762-126599609,chr11-126654582-126656067,chr11-127105503-127106935,chr11-127461004-127462414,chr11-127474185-127475658,chr11-127844356-127845408,chr11-15621873-15623994,chr11-15662913-15664409,chr11-15773093-15775525,chr11-15875331-15876520,chr11-15889619-15890910,chr11-36447032-36448108,chr11-36899350-36900646,chr11-70174496-70175797,chr11-78298027-78299247,chr12-108525808-108527741,chr12-111387487-111388498,chr12-11758005-11759410,chr12-11854910-11856529,chr12-11860947-11862151,chr12-2824612-2827410,chr12-51011601-51012555,chr12-52440697-52442041,chr12-67922407-67923479,chr12-88447959-88449030,chr12-89059418-89060630,chr12-89316113-89317395,chr12-89326298-89327120,chr13-32447086-32448676,chr13-42655452-42656691,chr13-99452657-99454268,chr14-23166840-23167796,chr14-34997398-34998398,chr14-53174551-53175342,chr14-53613384-53614442,chr14-53646543-53647341,chr14-54257064-54258277,chr14-54290960-54292232,chr14-68244225-68244922,chr14-68476077-68478631,chr14-68501718-68503203,chr14-68517914-68519012,chr14-69881876-69882676,chr14-69931126-69933027,chr14-69955782-69956870,chr14-69979932-69981696,chr14-69986598-69988197,chr14-70052234-70053507,chr14-73142693-73143871,chr14-81231356-81232173,chr14-81330619-81332023,chr14-95675063-95675998,chr14-98563253-98564726,chr14-98592646-98594599,chr14-99047074-99048225,chr14-99754653-99755384,chr15-51923910-51924961,chr15-52684750-52685843,chr15-52698994-52699899,chr15-52924446-52926288,chr15-53253606-53254729,chr15-53389030-53390370,chr15-55695400-55696293,chr15-60927930-60929640,chr15-60973179-60974928,chr15-61536721-61537919,chr15-61598270-61599327,chr15-92705494-92707038,chr15-92879899-92881047,chr16-50881184-50882189,chr16-51128809-51129491,chr16-68375245-68376387,chr16-81448295-81448792,chr16-85981656-85982849,chr16-86691736-86693496,chr16-86771942-86773582,chr16-86788806-86790375,chr16-86896504-86897645,chr16-86988850-86989816,chr16-87074463-87075521,chr16-87098725-87100802,chr16-87131938-87133259,chr16-87342968-87343914,chr16-87344004-87346237,chr16-89065999-89067062,chr16-89071273-89073463,chr17-2551141-2552564,chr17-2579571-2581177,chr17-42345473-42346461,chr17-43651242-43652400,chr17-4477144-4477789,chr17-47701320-47702137,chr17-63938005-63939029,chr18-57062682-57064645,chr18-57075703-57076640,chr18-57134276-57135364,chr18-62279054-62280477,chr18-62498975-62500286,chr18-9416583-9418600,chr19-13031568-13032506,chr19-2059575-2060225,chr19-33284558-33286138,chr19-37920368-37921466,chr19-37952761-37955104,chr19-37977461-37978975,chr19-845268-846219,chr2-1078101-1079233,chr2-111053983-111055751,chr2-1712928-1713763,chr2-173414716-173416406,chr2-173647280-173648702,chr2-173659233-173660166,chr2-173770226-173771641,chr2-174080615-174081260,chr2-201931729-201933099,chr2-201933623-201934544,chr2-202099435-202100023,chr2-202127403-202129045,chr2-203807715-203808511,chr2-207873177-207874080,chr2-216286862-216287561,chr2-216315778-216316476,chr2-239274398-239276107,chr2-239465244-239466959,chr2-239531209-239533170,chr2-239745417-239746865,chr2-239857993-239859195,chr2-42903669-42904397,chr2-42915621-42917008,chr2-43106622-43107992,chr2-45698429-45700015,chr2-45770599-45771794,chr2-46283930-46285352,chr2-46954764-46955877,chr2-47035647-47036549,chr2-47095649-47097087,chr2-66361397-66363447,chr2-66517097-66518314,chr2-66604110-66605847,chr2-70564818-70566463,chr2-70645534-70646822,chr2-70725790-70726982,chr2-86839325-86840406,chr20-10629021-10630735,chr20-10639138-10640739,chr20-10655406-10656889,chr20-10666837-10668159,chr20-10686069-10687377,chr20-10768925-10770405,chr20-11296178-11297525,chr20-11442894-11444082,chr20-11451485-11452705,chr20-32473107-32474369,chr20-32563565-32564219,chr20-39852995-39854190,chr20-40174851-40176594,chr20-40456876-40458123,chr20-40502072-40504428,chr20-40646027-40647646,chr20-44645915-44646603,chr20-48141652-48143924,chr20-48205052-48206310,chr20-48398417-48399447,chr20-48418747-48419887,chr20-48455601-48457473,chr20-48763086-48764073,chr20-48824727-48825304,chr21-31612466-31613738,chr21-35679331-35680204,chr21-35791487-35792784,chr22-19737888-19739036,chr22-19841819-19843776,chr22-23518302-23519115,chr22-29503241-29504471,chr22-36334755-36335818,chr3-157079547-157080299,chr3-157114702-157115858,chr3-169249401-169250491,chr3-169449975-169450915,chr3-169477238-169478740,chr3-169509436-169510888,chr3-169581281-169581958,chr3-17012617-17014174,chr3-17518081-17519335,chr3-17945020-17946989,chr3-18247335-18248460,chr3-184549529-184550495,chr3-193673459-193675011,chr3-193710132-193712500,chr3-193736506-193738260,chr3-193808797-193809966,chr3-193901960-193904261,chr3-193937711-193939597,chr3-194103379-194104842,chr3-194183892-194185638,chr3-194274352-194275357,chr3-27511487-27512677,chr3-40677054-40678174,chr3-43605698-43606822,chr3-55013007-55014106,chr3-55127124-55128866,chr3-55610941-55611670,chr3-55663229-55665042,chr3-55895621-55896573,chr3-55987805-55989701,chr3-70838818-70840802,chr4-10102228-10103473,chr4-104640953-104641815,chr4-104676591-104677665,chr4-105208057-105209030,chr4-108042940-108044073,chr4-108247393-108248182,chr4-108334795-108335843,chr4-108349942-108351230,chr4-108393763-108394898,chr4-110608872-110609935,chr4-110837198-110838514,chr4-122406349-122407223,chr4-153833942-153836045,chr4-153988130-153989776,chr4-173800737-173802860,chr4-25964749-25966500,chr4-40274775-40276034,chr4-40681248-40682229,chr4-54494875-54495549,chr4-55020807-55021653,chr4-77176474-77177933,chr5-138602305-138603860,chr5-150141601-150142343,chr5-159657355-159659103,chr5-169776799-169777748,chr5-173297675-173298703,chr5-43854657-43855303,chr5-53546571-53547198,chr5-67267523-67269083,chr5-67377393-67378617,chr5-67416242-67417417,chr5-67747967-67749285,chr5-67774614-67775384,chr5-68054244-68055322,chr5-79563958-79565277,chr5-88732194-88733385,chr5-89016192-89017616,chr6-107982005-107983077,chr6-108028953-108030543,chr6-133403777-133404996,chr6-133548161-133550307,chr6-133741183-133741905,chr6-139602055-139603375,chr6-140138072-140139322,chr6-14629673-14630750,chr6-14815224-14817357,chr6-14837272-14839540,chr6-15551359-15552287,chr6-168181845-168183004,chr6-21021955-21022973,chr6-21370894-21372357,chr6-21382793-21384071,chr6-21710204-21711611,chr6-21885003-21886218,chr6-22116947-22118162,chr6-22253992-22254803,chr6-32203248-32204483,chr6-43698558-43699221,chr6-43740129-43741002,chr6-43858168-43860645,chr6-44084336-44085024,chr7-105143419-105144388,chr7-121739113-121739846,chr7-128122594-128124204,chr7-128309350-128310380,chr7-139570027-139570771,chr7-140727365-140728564,chr7-156656503-156657152,chr7-18647096-18648227,chr7-26420181-26421735,chr7-36521934-36524121,chr7-36658492-36660321,chr7-42087254-42088066,chr7-42124964-42125830,chr7-42197251-42198560,chr7-42720539-42722046,chr8-104339878-104340821,chr8-107209142-107210119,chr8-134433094-134435628,chr8-27445275-27446648,chr8-32585155-32585734,chr8-32645662-32647868,chr8-32917944-32918915,chr8-33351851-33353810,chr8-41249242-41250267,chr8-41300431-41301944,chr8-42292063-42294218,chr8-55988471-55989384,chr8-60984796-60987255,chr8-61228941-61229985,chr8-80120883-80121828,chr8-80395214-80395829,chr9-107439828-107440603,chr9-107472221-107473746,chr9-107749104-107750185,chr9-108142065-108143182,chr9-130860429-130861196,chr9-21575783-21577008,chr9-21710786-21711900,chr9-22380612-22381579,chr9-22383635-22384184,chr9-22388752-22390452,chr9-27340423-27341787,chr9-36847780-36848827,chr9-38107390-38109126,chr9-38228775-38229565,chr9-4934512-4935667,chr9-73244844-73246386,chr9-73279656-73280629,chr9-73595902-73597009,chr9-73919459-73920355,chr9-74125331-74126391,chr9-93902720-93903672,chr9-97747094-97748119,chr9-99038209-99038952,chr9-99095258-99097205,chr9-99172562-99173135,chrX-118365097-118365984,chrX-118560187-118560978,chrX-118574227-118575028,chrX-133701966-133703549,chrX-133844824-133846282,chrX-133892045-133893036,chrX-133981037-133981692,chrX-134031839-134032789,chrX-136655737-136657263,chrX-15412528-15413614,chrX-15447518-15448615,chrX-3391303-3392542,chrX-4435649-4436980	ABL1,ADA,ADD2,ANGPT1,ANLN,ANXA1,ASXL1,BARX1,BCL11B,BCL2L11,BCR,BMP4,BMX,BRAF,BRCA2,CBFA2T3,CD1D,CD28,CD34,CD40LG,CD79B,CD8A,CDKN2B,CEBPA,CEBPE,CHD2,CHD7,CITED2,CSF1,CSF1R,CTNNB1,CXCL13,CYLD,DACT2,DCSTAMP,DOCK11,DOCK2,DYRK3,EML1,EOMES,EPAS1,EPHB3,ETV6,FADD,FGF10,FGFR2,FOXE1,FOXL1,FOXP1,FST,FUT10,FZD5,FZD7,FZD8,GAB2,GATA3,GFI1,GLI3,GLRX5,GPC3,GPR183,HAND2,HDAC4,HDAC9,HES1,HHEX,HIPK2,HSPA9,IFNE,IFNG,IFNK,IL12B,IL2,INHBA,IRF8,ITFG2,ITGB1,ITPKB,JAG1,JAK2,JARID2,KCNAB2,KDR,KIRREL3,KIT,KITLG,KLF4,KMT2E,KRT75,LEF1,LEP,LMO4,LY9,LYL1,LYN,MAFB,MECOM,MEF2C,MEIS1,MELK,MEOX1,MKNK2,MYH9,NFKB2,NKX2-5,NOTCH4,ONECUT1,OSTM1,PAFAH1B1,PAPD4,PARP1,PBX1,PDGFRA,PDPN,PIK3CD,PIK3R1,PIP4K2A,PITX2,PLCG2,PLCL2,POLB,PPP2R3C,PPP3CB,PREX1,PRKX,PRTN3,PSEN1,PTK2B,PTPRZ1,PYGO1,RAG2,RBM47,RBPJ,RHOH,RORA,RUNX1,SART3,SATB1,SFRP1,SFRP2,SH2B3,SH3PXD2A,SHB,SHH,SIPA1L3,SLAMF1,SLC11A2,SLC8A3,SMPD3,SNRK,SNX10,SOD1,SOX4,SOX6,SP3,SPNS2,SSBP3,STAT3,STON2,TBX1,TBX21,TCF21,TET2,TGFB2,TGFBR1,TGFBR3,THOC5,TIPARP,TMOD3,TNFRSF11A,TNFSF11,TPD52,TPO,TRAF6,TTC7A,TWSG1,VEGFA,WDR1,WDR7,WNT2B,WNT5A,XRCC5,ZBTB16,ZFAT,ZFP36L1,ZFP36L2,ZNF683	nect
GO Biological Process	GO:0002065	columnar/cuboidal epithelial cell differentiation	150	9.518976e-9	1.229566e-4	8.197108e-7	1.719165	73.87306	127	0.01477461	0.0254	535	1.325398e-4	1	0.003200031	1.686641	24.30868	41	93	0.008353708	0.4408602	chr1-213399224-213400140,chr1-213967930-213969176,chr1-214017028-214018053,chr1-214192718-214193939,chr1-214247338-214248030,chr10-101732472-101733264,chr10-101767732-101768844,chr10-121309780-121312821,chr10-121339592-121340955,chr10-121449163-121450817,chr10-121680608-121682950,chr10-121683507-121685490,chr11-31650472-31651891,chr11-75902641-75903890,chr12-103099795-103100846,chr12-103207579-103208947,chr12-103408934-103409574,chr12-103529196-103531406,chr12-4289154-4289790,chr13-85147686-85148404,chr13-85544431-85546073,chr14-37403322-37405302,chr14-50797091-50798549,chr14-53174551-53175342,chr14-53613384-53614442,chr14-53646543-53647341,chr14-54257064-54258277,chr14-54290960-54292232,chr17-19298290-19300262,chr17-2551141-2552564,chr17-2579571-2581177,chr18-22032302-22033912,chr18-22192750-22194582,chr18-22319704-22320593,chr18-27425837-27427287,chr18-27539825-27540690,chr18-28581126-28582093,chr2-4900849-4902136,chr2-5751803-5752711,chr2-5803258-5804512,chr2-6218553-6219554,chr2-72985364-72986513,chr2-72994832-72996399,chr20-10629021-10630735,chr20-10639138-10640739,chr20-10655406-10656889,chr20-10666837-10668159,chr20-10686069-10687377,chr20-10768925-10770405,chr20-11296178-11297525,chr20-11442894-11444082,chr20-11451485-11452705,chr20-20212076-20213133,chr20-20216880-20218223,chr20-20413528-20414452,chr20-33465090-33466199,chr20-33530919-33532322,chr20-62447953-62449523,chr20-6492023-6493105,chr20-6533319-6534696,chr20-6837837-6839076,chr20-7146215-7148158,chr20-7360291-7362844,chr21-31612466-31613738,chr3-189221287-189223706,chr3-189292663-189293582,chr3-189775953-189776935,chr3-189820909-189821653,chr3-190058331-190059500,chr3-193673459-193675011,chr3-193710132-193712500,chr3-193736506-193738260,chr3-193808797-193809966,chr3-193901960-193904261,chr3-193937711-193939597,chr3-194103379-194104842,chr3-194183892-194185638,chr3-194274352-194275357,chr3-25044489-25045653,chr3-25280813-25282039,chr3-25293635-25294135,chr3-27511487-27512677,chr3-55013007-55014106,chr3-55127124-55128866,chr3-55610941-55611670,chr3-55663229-55665042,chr3-55895621-55896573,chr3-55987805-55989701,chr4-108042940-108044073,chr4-108247393-108248182,chr4-108334795-108335843,chr4-108349942-108351230,chr4-108393763-108394898,chr4-25964749-25966500,chr4-83636117-83637623,chr4-83865138-83866357,chr4-84069056-84070971,chr4-84365821-84368045,chr6-105849672-105851949,chr6-105902267-105903744,chr6-106062428-106063429,chr6-106079636-106081060,chr6-116884381-116884885,chr6-117007012-117008039,chr6-21021955-21022973,chr6-21370894-21372357,chr6-21382793-21384071,chr6-21710204-21711611,chr6-21885003-21886218,chr6-22116947-22118162,chr6-22253992-22254803,chr6-45696779-45698143,chr8-11593248-11594416,chr8-38559312-38560394,chr8-38622833-38623524,chr9-130860429-130861196,chr9-134287501-134288503,chr9-134328176-134329339,chr9-134367533-134368513,chr9-3793477-3794979,chr9-3884519-3885980,chr9-4050371-4051500,chr9-4147280-4148365,chr9-4163540-4165161,chr9-72524812-72525549,chr9-72894219-72895012,chr9-72935269-72936865	ABL1,ASCL1,B9D1,BMP2,BMP4,CBFA2T2,CDH2,CLIC5,EMX1,FGF8,FGFR1,FGFR2,FOXA1,GATA4,GATA5,GATA6,HES1,INSM1,JAG1,LEF1,NKX6-1,PAFAH1B1,PAX6,PRDM1,PROX1,RARB,RBPJ,RFX3,RFX6,RXRA,SAV1,SLC4A7,SLITRK6,SOD1,SOX11,SOX4,TIGAR,TMC1,TP63,WNT11,WNT5A	nect
GO Biological Process	GO:0001657	ureteric bud development	151	1.011422e-8	1.306454e-4	8.652012e-7	1.658715	86.21132	143	0.01724226	0.0286	89	1.034357e-11	1.336079e-7	1.501212e-9	2.340486	22.21761	52	85	0.01059495	0.6117647	chr1-163746971-163748175,chr1-163836069-163837476,chr1-164515240-164516899,chr1-164747548-164748821,chr1-165275070-165276380,chr1-245074048-245074735,chr1-245310327-245311515,chr1-245316691-245317911,chr1-245571084-245572360,chr1-245747984-245748891,chr1-9883845-9885099,chr1-9891131-9891671,chr1-9892351-9894435,chr10-100868243-100868775,chr10-100873121-100874493,chr10-100874667-100875333,chr10-101732472-101733264,chr10-101767732-101768844,chr10-121309780-121312821,chr10-121339592-121340955,chr10-121449163-121450817,chr10-121680608-121682950,chr10-121683507-121685490,chr10-8288474-8290055,chr11-32313969-32314785,chr11-75902641-75903890,chr12-55757348-55758243,chr13-36944586-36945732,chr14-53174551-53175342,chr14-53613384-53614442,chr14-53646543-53647341,chr14-54257064-54258277,chr14-54290960-54292232,chr14-74961765-74962708,chr14-74978272-74978860,chr15-32861148-32862333,chr15-66706283-66706748,chr15-66931207-66932616,chr15-67133640-67135038,chr15-67201010-67202347,chr16-50881184-50882189,chr16-51128809-51129491,chr16-51430856-51432176,chr16-51448826-51449944,chr16-51538523-51540002,chr16-51591598-51593167,chr16-51614526-51615610,chr16-51960635-51961418,chr17-36672388-36673334,chr17-36724065-36725188,chr17-37662099-37662829,chr17-37729547-37730601,chr17-37829307-37830664,chr17-46889370-46890739,chr17-55774191-55775465,chr17-56009674-56010943,chr17-56366426-56368107,chr17-56482276-56483724,chr17-56810964-56812014,chr17-72187164-72188103,chr17-72216710-72217429,chr17-72833000-72833892,chr17-72861938-72863124,chr17-72929529-72930681,chr18-47995490-47997841,chr18-48592279-48593093,chr18-48680317-48681432,chr18-48802430-48803707,chr18-49139430-49140304,chr2-113304823-113307074,chr2-113354950-113356481,chr2-18776704-18777987,chr2-47226195-47228541,chr20-56764571-56766268,chr20-57027506-57028609,chr20-57262893-57263657,chr20-57294000-57295221,chr20-6492023-6493105,chr20-6533319-6534696,chr20-6837837-6839076,chr20-7146215-7148158,chr20-7360291-7362844,chr3-193673459-193675011,chr3-193710132-193712500,chr3-193736506-193738260,chr3-193808797-193809966,chr3-193901960-193904261,chr3-193937711-193939597,chr3-194103379-194104842,chr3-194183892-194185638,chr3-194274352-194275357,chr3-197353592-197355567,chr3-197371385-197372665,chr3-197417342-197419196,chr3-197445534-197447650,chr3-25044489-25045653,chr3-25280813-25282039,chr3-25293635-25294135,chr3-40677054-40678174,chr4-125345735-125347069,chr4-125664023-125664918,chr4-19428903-19430155,chr4-20367491-20368064,chr4-20431396-20432667,chr4-20432896-20433536,chr5-142419763-142421597,chr5-37885993-37887170,chr5-4337246-4338046,chr5-5360072-5361665,chr6-100209626-100211045,chr6-133403777-133404996,chr6-133548161-133550307,chr6-133741183-133741905,chr6-1725937-1726733,chr6-1903462-1905049,chr6-2020731-2022202,chr7-156656503-156657152,chr7-34190959-34192346,chr7-42087254-42088066,chr7-42124964-42125830,chr7-42197251-42198560,chr7-42720539-42722046,chr8-127480394-127481613,chr8-127567099-127568791,chr8-127814064-127814589,chr8-127986855-127988125,chr8-128042896-128043726,chr8-38559312-38560394,chr8-38622833-38623524,chr8-41249242-41250267,chr8-41300431-41301944,chr8-71159993-71161103,chr8-71260496-71261955,chr8-71265791-71266661,chr8-71322128-71322879,chr9-95360469-95361373,chr9-95779846-95781040,chrX-133701966-133703549,chrX-133844824-133846282,chrX-133892045-133893036,chrX-133981037-133981692,chrX-134031839-134032789,chrX-72392990-72394100	ADAMTS16,BMP2,BMP4,BMP7,BMPER,CITED1,CTNNB1,CTNNBIP1,DLG1,EPCAM,EYA1,FAT4,FGF1,FGF8,FGFR1,FGFR2,FMN1,FOXC1,GATA3,GDF11,GDNF,GLI3,GPC3,GREM1,HES1,HNF1B,KIF26B,LHX1,MYC,NOG,OSR1,PAX2,PAX8,PBX1,PGF,PTCH1,RARB,SALL1,SFRP1,SHH,SIM1,SLIT2,SMAD2,SMAD3,SMAD6,SMAD7,SMAD9,SOX9,TCF21,WNT11,WNT9B,WT1	nect
GO Biological Process	GO:0061035	regulation of cartilage development	152	1.120926e-8	1.4479e-4	9.525659e-7	1.772666	64.3099	114	0.01286198	0.0228	195	2.544061e-8	3.286164e-4	1.685212e-6	2.283135	16.20578	37	62	0.007538712	0.5967742	chr1-227922324-227923450,chr11-114114900-114115956,chr11-114170128-114171581,chr11-114208956-114210531,chr11-114218965-114220575,chr11-15621873-15623994,chr11-15662913-15664409,chr11-15773093-15775525,chr11-15875331-15876520,chr11-15889619-15890910,chr11-75902641-75903890,chr12-124216840-124218220,chr12-124231933-124232987,chr12-124334660-124335757,chr12-23001959-23002978,chr12-23307057-23308346,chr12-23753584-23754320,chr12-24033509-24035104,chr12-24069445-24070348,chr12-24136063-24136765,chr12-24223462-24224324,chr12-27830760-27832344,chr14-53174551-53175342,chr14-53613384-53614442,chr14-53646543-53647341,chr14-54257064-54258277,chr14-54290960-54292232,chr15-32861148-32862333,chr15-66706283-66706748,chr15-66931207-66932616,chr15-67133640-67135038,chr15-67201010-67202347,chr15-78681235-78682194,chr16-78761323-78762719,chr16-78842984-78845381,chr16-78956112-78958230,chr16-79104511-79105183,chr16-79300878-79301464,chr16-79392630-79393732,chr16-79428941-79430771,chr16-79723170-79724622,chr16-79767643-79768897,chr16-80260196-80261938,chr16-80345688-80346690,chr16-80406967-80408146,chr17-55774191-55775465,chr17-56009674-56010943,chr17-56366426-56368107,chr17-56482276-56483724,chr17-56810964-56812014,chr17-65466542-65467681,chr17-65549820-65550733,chr17-65666731-65667445,chr17-72187164-72188103,chr17-72216710-72217429,chr17-72833000-72833892,chr17-72861938-72863124,chr17-72929529-72930681,chr19-10880736-10882243,chr2-120787531-120789079,chr2-120935266-120936058,chr2-121227510-121228581,chr2-182929441-182930596,chr2-41909155-41910375,chr2-42051097-42051933,chr2-42052899-42053551,chr2-42059353-42061629,chr2-45165972-45166611,chr2-45199760-45201090,chr2-45390103-45391221,chr2-55887604-55889455,chr2-56015447-56016298,chr2-56448032-56450421,chr20-6492023-6493105,chr20-6533319-6534696,chr20-6837837-6839076,chr20-7146215-7148158,chr20-7360291-7362844,chr3-25044489-25045653,chr3-25280813-25282039,chr3-25293635-25294135,chr3-40677054-40678174,chr3-55013007-55014106,chr3-55127124-55128866,chr3-55610941-55611670,chr3-55663229-55665042,chr3-55895621-55896573,chr3-55987805-55989701,chr4-16384195-16385177,chr4-94725343-94726825,chr4-95439555-95440839,chr5-171577579-171578909,chr5-33649309-33651186,chr5-33795148-33796157,chr5-33854381-33855347,chr7-128122594-128124204,chr7-128309350-128310380,chr7-42087254-42088066,chr7-42124964-42125830,chr7-42197251-42198560,chr7-42720539-42722046,chr8-115547169-115548036,chr8-144222079-144224559,chr8-144270362-144271633,chr8-23292975-23295090,chr8-23427138-23428328,chr8-23441079-23442054,chr8-49017886-49018867,chr8-95607067-95607938,chr8-95908093-95910283,chr8-96186189-96186990,chr9-99038209-99038952,chr9-99095258-99097205,chr9-99172562-99173135	ADAMTS12,ADAMTS7,AXIN2,BMP2,BMP4,BMPR1B,CARM1,CTNNB1,EFEMP1,FGF18,FRZB,GDF6,GLI2,GLI3,GREM1,LEP,LOXL2,MAF,NOG,PKDCC,PTHLH,RARB,RFLNA,SCX,SIX2,SMAD3,SNAI2,SOX5,SOX6,SOX9,TAPT1,TGFBR1,TRPS1,WNT11,WNT5A,WNT9A,ZBTB16	nect
GO Biological Process	GO:0048863	stem cell differentiation	153	1.131752e-8	1.461884e-4	9.554798e-7	1.543677	121.1394	187	0.02422787	0.0374	77	4.718789e-13	6.09526e-9	7.915922e-11	2.128638	34.76402	74	133	0.01507742	0.556391	chr1-200330324-200331523,chr1-218692410-218693883,chr1-218925324-218927415,chr1-26403317-26404298,chr10-100868243-100868775,chr10-100873121-100874493,chr10-100874667-100875333,chr10-121309780-121312821,chr10-121339592-121340955,chr10-121449163-121450817,chr10-121680608-121682950,chr10-121683507-121685490,chr10-33331009-33331618,chr10-33820233-33821154,chr10-33875736-33877112,chr10-34003413-34004410,chr10-34125279-34126590,chr10-92809745-92811363,chr10-92811576-92812465,chr12-103099795-103100846,chr12-103207579-103208947,chr12-103408934-103409574,chr12-103529196-103531406,chr12-108656354-108657821,chr12-108776743-108777607,chr12-66013019-66013753,chr12-88447959-88449030,chr12-89059418-89060630,chr12-89316113-89317395,chr12-89326298-89327120,chr13-78020354-78021281,chr13-94963598-94964307,chr13-95055675-95057069,chr13-95100050-95102159,chr14-37403322-37405302,chr14-94699813-94700811,chr14-94728629-94729466,chr14-94750073-94751146,chr14-94892907-94894225,chr14-95070813-95072419,chr15-32861148-32862333,chr15-57775726-57777145,chr15-57969418-57970553,chr15-58053337-58054171,chr15-92705494-92707038,chr15-92879899-92881047,chr17-12634563-12635549,chr17-37662099-37662829,chr17-37729547-37730601,chr17-37829307-37830664,chr17-43651242-43652400,chr17-57144191-57145928,chr17-57549761-57550316,chr17-57587432-57588621,chr17-57595880-57597060,chr17-61178887-61180064,chr17-61208255-61209940,chr17-61210549-61211806,chr17-72187164-72188103,chr17-72216710-72217429,chr17-72833000-72833892,chr17-72861938-72863124,chr17-72929529-72930681,chr2-144467342-144468232,chr2-145189764-145190716,chr2-145304244-145305145,chr2-182929441-182930596,chr2-18776704-18777987,chr2-211744262-211744824,chr2-212892845-212893732,chr2-212905527-212906831,chr2-216286862-216287561,chr2-216315778-216316476,chr2-235710030-235710927,chr2-235934005-235935376,chr2-236086453-236087676,chr2-44449767-44450542,chr2-44671792-44672698,chr2-44772146-44772914,chr2-47226195-47228541,chr2-4900849-4902136,chr2-5751803-5752711,chr2-5803258-5804512,chr2-6218553-6219554,chr20-10629021-10630735,chr20-10639138-10640739,chr20-10655406-10656889,chr20-10666837-10668159,chr20-10686069-10687377,chr20-10768925-10770405,chr20-11296178-11297525,chr20-11442894-11444082,chr20-11451485-11452705,chr20-18032930-18033730,chr20-59359669-59360670,chr20-59362124-59363756,chr20-59412160-59413871,chr20-59437617-59438997,chr22-19737888-19739036,chr22-19841819-19843776,chr22-37967637-37969146,chr22-38045945-38046898,chr3-13555795-13557926,chr3-166211090-166212069,chr3-189221287-189223706,chr3-189292663-189293582,chr3-189775953-189776935,chr3-189820909-189821653,chr3-190058331-190059500,chr3-193673459-193675011,chr3-193710132-193712500,chr3-193736506-193738260,chr3-193808797-193809966,chr3-193901960-193904261,chr3-193937711-193939597,chr3-194103379-194104842,chr3-194183892-194185638,chr3-194274352-194275357,chr3-27511487-27512677,chr3-50166680-50169373,chr3-66619978-66620853,chr4-108042940-108044073,chr4-108247393-108248182,chr4-108334795-108335843,chr4-108349942-108351230,chr4-108393763-108394898,chr4-110608872-110609935,chr4-110837198-110838514,chr4-146844481-146845365,chr4-146981325-146982233,chr4-147059590-147061649,chr4-16384195-16385177,chr4-173800737-173802860,chr4-25964749-25966500,chr4-41795591-41797142,chr4-41884503-41885276,chr4-4578513-4579622,chr4-4696214-4697141,chr4-4783851-4785153,chr4-54494875-54495549,chr4-55020807-55021653,chr5-150319917-150320648,chr5-174300478-174302064,chr5-174535590-174536316,chr5-175103368-175105536,chr5-37885993-37887170,chr5-50867079-50867773,chr5-51664256-51665526,chr5-51997776-51998462,chr5-52334049-52334744,chr5-88732194-88733385,chr5-89016192-89017616,chr6-12173439-12174015,chr6-12420384-12421195,chr6-14629673-14630750,chr6-14815224-14817357,chr6-14837272-14839540,chr6-152213844-152215024,chr6-152368647-152369583,chr6-15551359-15552287,chr6-1725937-1726733,chr6-1903462-1905049,chr6-2020731-2022202,chr7-156656503-156657152,chr7-18647096-18648227,chr7-39125153-39126493,chr7-84251049-84252377,chr7-84274088-84274597,chr7-84291509-84292690,chr7-85054145-85054846,chr7-90645520-90646686,chr7-91149243-91150229,chr7-91194425-91195254,chr8-32476150-32477504,chr8-32492151-32493884,chr8-32585155-32585734,chr8-32645662-32647868,chr8-32917944-32918915,chr8-33351851-33353810,chr8-41249242-41250267,chr8-41300431-41301944,chr8-49017886-49018867,chr8-54227651-54228631,chr8-73459375-73460243,chrX-68910644-68911276,chrX-68916948-68918375,chrX-69139327-69139936	ALDH1A2,ASCL1,BCHE,CHD2,CORO1C,EDN1,EDN3,EDNRA,EDNRB,EFNB1,EOMES,EPCAM,ERBB4,ESR1,FGFR2,FOXA1,FOXC1,FRZB,FZD1,GBX2,GDNF,GREM1,GSC,HAND2,HES1,HHEX,HMGA2,HNF1B,ISL1,JAG1,JARID2,KBTBD8,KIT,KITLG,LEF1,LIN28A,MEF2C,MEOX1,MSI2,MSX1,MSX2,MYOCD,NRG1,NRP1,OSR1,OVOL2,PAX2,PHOX2B,PITX2,POU6F2,RBPJ,RDH10,SEMA3A,SEMA3F,SFRP1,SHH,SIX3,SNAI2,SOX10,SOX11,SOX17,SOX21,SOX9,TAPT1,TBX1,TBX2,TCOF1,TGFB2,TP63,TWIST1,WNT7A,XRCC5,ZEB2,ZNF281	nect
GO Biological Process	GO:0048589	developmental growth	154	1.135683e-8	1.466962e-4	9.525726e-7	1.357942	257.7429	350	0.05154859	0.07	94	2.095157e-11	2.706314e-7	2.879058e-9	1.628472	89.65458	146	343	0.02974735	0.425656	chr1-101250197-101251311,chr1-101282670-101284282,chr1-109844930-109846839,chr1-1356896-1357318,chr1-162663185-162664043,chr1-18541883-18543086,chr1-18618671-18619869,chr1-18737990-18738780,chr1-218692410-218693883,chr1-218925324-218927415,chr1-245074048-245074735,chr1-245310327-245311515,chr1-245316691-245317911,chr1-245571084-245572360,chr1-245747984-245748891,chr1-29983546-29984965,chr1-30250153-30251794,chr1-30513226-30514459,chr1-30689486-30690935,chr1-91564608-91566111,chr1-91611383-91612450,chr1-91669776-91671100,chr1-91736697-91737542,chr1-91761167-91761926,chr10-121309780-121312821,chr10-121339592-121340955,chr10-121449163-121450817,chr10-121680608-121682950,chr10-121683507-121685490,chr10-122348169-122349611,chr10-33331009-33331618,chr10-33820233-33821154,chr10-33875736-33877112,chr10-34003413-34004410,chr10-34125279-34126590,chr10-71921270-71922175,chr10-73552225-73554426,chr10-73581746-73582547,chr10-78450793-78452117,chr10-78626205-78627337,chr10-79074694-79075161,chr10-79167523-79168652,chr10-79277562-79278208,chr10-8288474-8290055,chr10-92809745-92811363,chr10-92811576-92812465,chr10-97148852-97150900,chr11-10316919-10318740,chr11-10784138-10785413,chr11-17685865-17686963,chr11-27863491-27864615,chr11-27915651-27917033,chr11-35344045-35345563,chr11-46914369-46914725,chr11-64063536-64064258,chr11-64102942-64104008,chr11-70860703-70862536,chr11-70885735-70887939,chr11-71131285-71132470,chr11-71236980-71238185,chr11-75902641-75903890,chr11-78799892-78800815,chr11-78940321-78941895,chr11-78948829-78951216,chr11-79025373-79026930,chr11-79045088-79046769,chr11-79088611-79089821,chr11-79601595-79602701,chr11-79963398-79965215,chr11-80327610-80328899,chr12-102884840-102885989,chr12-102891204-102892267,chr12-104720110-104721502,chr12-104727731-104728772,chr12-104737383-104738329,chr12-104750895-104752175,chr12-45259162-45260657,chr12-45663196-45664448,chr12-497253-498310,chr12-66013019-66013753,chr12-677816-679133,chr13-32447086-32448676,chr13-35822465-35823965,chr13-79658394-79659726,chr13-79779661-79780221,chr13-80361799-80362266,chr13-80783039-80784504,chr13-80840097-80841269,chr13-84037148-84038648,chr13-85147686-85148404,chr13-85544431-85546073,chr14-53174551-53175342,chr14-53613384-53614442,chr14-53646543-53647341,chr14-54257064-54258277,chr14-54290960-54292232,chr14-68244225-68244922,chr14-68476077-68478631,chr14-68501718-68503203,chr14-68517914-68519012,chr15-28977264-28979701,chr15-32861148-32862333,chr15-49668518-49669733,chr15-51206885-51208588,chr15-51229869-51230790,chr15-66706283-66706748,chr15-66931207-66932616,chr15-67133640-67135038,chr15-67201010-67202347,chr15-74406616-74408035,chr16-50881184-50882189,chr16-51128809-51129491,chr16-51430856-51432176,chr16-51448826-51449944,chr16-51538523-51540002,chr16-51591598-51593167,chr16-51614526-51615610,chr16-51960635-51961418,chr16-89412571-89413167,chr17-12634563-12635549,chr17-36672388-36673334,chr17-36724065-36725188,chr17-37662099-37662829,chr17-37729547-37730601,chr17-37829307-37830664,chr17-61178887-61180064,chr17-61208255-61209940,chr17-61210549-61211806,chr17-72187164-72188103,chr17-72216710-72217429,chr17-72833000-72833892,chr17-72861938-72863124,chr17-72929529-72930681,chr18-47995490-47997841,chr18-51987315-51989167,chr19-18742948-18743908,chr2-118232285-118233313,chr2-118476737-118477713,chr2-118617994-118618850,chr2-120787531-120789079,chr2-120935266-120936058,chr2-121227510-121228581,chr2-144467342-144468232,chr2-145189764-145190716,chr2-145304244-145305145,chr2-156970340-156971714,chr2-156986163-156986945,chr2-174779340-174780196,chr2-201931729-201933099,chr2-201933623-201934544,chr2-202099435-202100023,chr2-202127403-202129045,chr2-205530531-205532181,chr2-205712305-205713495,chr2-205727771-205729023,chr2-205912986-205915307,chr2-211744262-211744824,chr2-212892845-212893732,chr2-212905527-212906831,chr2-41909155-41910375,chr2-42051097-42051933,chr2-42052899-42053551,chr2-42059353-42061629,chr2-72985364-72986513,chr2-72994832-72996399,chr20-14498389-14499503,chr20-14599145-14600036,chr20-31972139-31973229,chr20-51846852-51848858,chr21-31612466-31613738,chr21-44958181-44959624,chr22-33298943-33300278,chr22-33605052-33606288,chr22-34159948-34161815,chr22-34209989-34211060,chr22-34343763-34345072,chr22-37967637-37969146,chr22-38045945-38046898,chr22-45702989-45704141,chr22-45904737-45906738,chr3-105252809-105254591,chr3-105473225-105474120,chr3-114660068-114661273,chr3-122946329-122947620,chr3-125038200-125040441,chr3-125042555-125044175,chr3-126851966-126853008,chr3-127158390-127160105,chr3-127368098-127369172,chr3-127404023-127405150,chr3-127461153-127462326,chr3-127566638-127567571,chr3-13555795-13557926,chr3-144501993-144503616,chr3-176561724-176562854,chr3-177515937-177516962,chr3-177552039-177552846,chr3-177589217-177590407,chr3-177769813-177770968,chr3-177875471-177876433,chr3-178145805-178147209,chr3-181623788-181624785,chr3-181692475-181693417,chr3-181741109-181741916,chr3-181965661-181966800,chr3-181998414-181999196,chr3-182516177-182518228,chr3-25044489-25045653,chr3-25280813-25282039,chr3-25293635-25294135,chr3-40677054-40678174,chr3-50166680-50169373,chr3-52834337-52835704,chr3-55013007-55014106,chr3-55127124-55128866,chr3-55610941-55611670,chr3-55663229-55665042,chr3-55895621-55896573,chr3-55987805-55989701,chr4-146844481-146845365,chr4-146981325-146982233,chr4-147059590-147061649,chr4-153833942-153836045,chr4-153988130-153989776,chr4-185023008-185024062,chr4-185805281-185806348,chr4-19428903-19430155,chr4-20367491-20368064,chr4-20431396-20432667,chr4-20432896-20433536,chr4-5857728-5858640,chr4-7225345-7227553,chr4-7289307-7290283,chr4-7323597-7325088,chr4-7428150-7428834,chr4-74751231-74752643,chr4-7572962-7574911,chr4-7590936-7592521,chr4-7757172-7758389,chr4-7862447-7863343,chr4-94725343-94726825,chr4-95439555-95440839,chr5-106858040-106859033,chr5-107465957-107466915,chr5-107576824-107578242,chr5-107592308-107593629,chr5-107633089-107634398,chr5-107660609-107661687,chr5-107681985-107682942,chr5-107769448-107770299,chr5-107804973-107806874,chr5-107956355-107957419,chr5-108027996-108029515,chr5-142419763-142421597,chr5-150141601-150142343,chr5-168653601-168654715,chr5-168817169-168820323,chr5-168865903-168866588,chr5-168877220-168878515,chr5-168892343-168893674,chr5-168943431-168944483,chr5-169050984-169052026,chr5-169160280-169161623,chr5-169164230-169165051,chr5-169272251-169273458,chr5-173297675-173298703,chr5-174300478-174302064,chr5-174535590-174536316,chr5-175103368-175105536,chr5-43854657-43855303,chr5-60262097-60263616,chr5-72251056-72252270,chr6-110105403-110106835,chr6-152213844-152215024,chr6-152368647-152369583,chr6-1725937-1726733,chr6-1903462-1905049,chr6-2020731-2022202,chr7-128122594-128124204,chr7-128309350-128310380,chr7-136509067-136510192,chr7-156656503-156657152,chr7-158657273-158659387,chr7-42087254-42088066,chr7-42124964-42125830,chr7-42197251-42198560,chr7-42720539-42722046,chr7-50864294-50865437,chr7-51482340-51483784,chr7-68786858-68788235,chr7-69639287-69640632,chr7-69787688-69788567,chr7-70025463-70026474,chr7-70343168-70344108,chr7-77430063-77431273,chr7-78593794-78594609,chr7-78970369-78971051,chr7-84251049-84252377,chr7-84274088-84274597,chr7-84291509-84292690,chr7-85054145-85054846,chr8-101244822-101245843,chr8-101466336-101468014,chr8-101690771-101692499,chr8-11593248-11594416,chr8-119586320-119587535,chr8-22641046-22642577,chr8-24105959-24107452,chr8-41249242-41250267,chr8-41300431-41301944,chr8-73459375-73460243,chr8-96578169-96579134,chr8-97167058-97167836,chr8-97264645-97265861,chr9-105675897-105677517,chr9-114176463-114177371,chr9-114180648-114181665,chr9-114316394-114317197,chr9-121259735-121261523,chr9-124033265-124034216,chr9-128080356-128081583,chr9-130860429-130861196,chr9-134287501-134288503,chr9-134328176-134329339,chr9-134367533-134368513,chr9-15956956-15957863,chr9-16069264-16071293,chr9-16146289-16147187,chr9-16303480-16304834,chr9-16344226-16345966,chr9-16429264-16430278,chr9-16540372-16542172,chr9-16825454-16826306,chr9-17342542-17343132,chr9-17811964-17813122,chr9-28158007-28158938,chr9-69451551-69452612,chr9-69667095-69667781,chr9-73244844-73246386,chr9-73279656-73280629,chr9-73595902-73597009,chr9-73919459-73920355,chr9-74125331-74126391,chr9-86598075-86599116,chr9-86675242-86677306,chr9-86922434-86923776,chr9-87269596-87271016,chr9-97747094-97748119,chrX-136044600-136045517,chrX-5995734-5996766	ABL1,ADARB1,ADM,ALCAM,ANKRD11,ANXA1,APBA1,APBA2,AREG,ARID2,AUTS2,BDNF,BIN3,BMP4,BMPR1B,BNC2,BRCA2,C3orf58,C9orf72,CCM2L,CHRNA1,CHST11,COBL,COL27A1,COMP,CPQ,CSF1,CTNNB1,CTR9,CYP19A1,DCLK1,DDR2,DHCR7,DVL1,EFNA5,EMX1,EN1,ENSG00000243696,ERBB4,ESR1,EVC,FGF1,FGF10,FGF7,FGFR2,FLRT1,FLRT3,FMN1,FOXC1,FZD7,GAP43,GAS1,GATA3,GATA4,GLI2,GLI3,GPD2,GRHL2,GSN,HEG1,HELT,HHEX,HNF1B,IGF1,ITGB1,KIF26B,LARGE1,LEP,LHX1,LHX2,LLPH,LRP4,MAGI2,MAP1B,MAP2K4,MATN1,MEX3C,MSX2,MTPN,MUSTN1,MYOD1,NCAPG2,NINJ2,NKX2-5,NLGN4X,NOV,NRP1,NRP2,PAX7,PDE4D,PDGFRB,PDLIM5,PKDCC,PLEKHA1,PLXNA1,POU4F2,PPP3CB,PSAP,PSAPL1,PTPN12,RARB,RDH10,RXRA,S1PR1,SALL1,SALL4,SEMA3A,SEMA3F,SEMA5B,SEMA7A,SFRP1,SFRP2,SH3GL2,SHH,SLC1A2,SLC25A25,SLC9A6,SLIT1,SLIT2,SLIT3,SLITRK1,SLITRK6,SMAD2,SMAD3,SORBS2,SOX10,SOX2,SOX9,SPRY2,STC1,TAL2,TBL1XR1,TBX2,TENM4,TGFB2,TGFBR3,TIAM1,WASF1,WNT11,WNT5A,WNT7A,WNT7B,XPA,ZEB2,ZFP36L1,ZMIZ1	nect
GO Biological Process	GO:0035567	non-canonical Wnt signaling pathway	155	1.139685e-8	1.472131e-4	9.49762e-7	1.743581	68.82387	120	0.01376477	0.024	789	0.001538782	1	0.02519195	1.452126	35.80955	52	137	0.01059495	0.379562	chr1-1356896-1357318,chr1-1833360-1834734,chr1-24363938-24365582,chr1-24374729-24376070,chr1-63787550-63788269,chr1-63836459-63837431,chr1-64161737-64162665,chr10-112738651-112739456,chr10-112753847-112754834,chr10-112834547-112835591,chr10-113018201-113021130,chr10-113027274-113028822,chr10-113049764-113050378,chr10-113099314-113100393,chr10-113183153-113184509,chr10-35751067-35753227,chr10-36422008-36423234,chr10-73552225-73554426,chr10-73581746-73582547,chr11-75902641-75903890,chr11-86807025-86807788,chr11-995053-996601,chr12-130080997-130082403,chr12-42469830-42470975,chr12-42569221-42570328,chr12-42666593-42667421,chr12-43071656-43072897,chr12-43286766-43287611,chr12-43288515-43289684,chr13-92345400-92346658,chr13-93697722-93699472,chr13-93770433-93771681,chr14-35158584-35159402,chr14-51708754-51710340,chr14-51715295-51716231,chr14-58863230-58864253,chr14-59199273-59200419,chr14-90354473-90356489,chr16-56300994-56301844,chr16-73354277-73355245,chr16-73400202-73401936,chr16-73402891-73404299,chr16-73571961-73572853,chr17-38788793-38790494,chr17-46889370-46890739,chr17-77322498-77323746,chr17-77394438-77394967,chr17-77461729-77462388,chr17-77675596-77677605,chr17-77941722-77943053,chr17-77963451-77963790,chr18-79484598-79485673,chr2-182929441-182930596,chr2-201931729-201933099,chr2-201933623-201934544,chr2-202099435-202100023,chr2-202127403-202129045,chr2-207873177-207874080,chr20-1044467-1045564,chr20-8303574-8304874,chr20-8375199-8376265,chr20-8932953-8933972,chr21-31612466-31613738,chr22-28822710-28823850,chr22-39967344-39969102,chr22-40239635-40240950,chr22-46415635-46417353,chr22-46608981-46610062,chr3-134070483-134071951,chr3-134332989-134334344,chr3-13555795-13557926,chr3-40677054-40678174,chr3-55013007-55014106,chr3-55127124-55128866,chr3-55610941-55611670,chr3-55663229-55665042,chr3-55895621-55896573,chr3-55987805-55989701,chr3-63933751-63934388,chr3-64148845-64151554,chr3-64417496-64418968,chr3-64467174-64468293,chr3-64546404-64547590,chr3-64626723-64628492,chr4-100867768-100868806,chr4-101152808-101153945,chr4-101419137-101420602,chr4-108042940-108044073,chr4-108247393-108248182,chr4-108334795-108335843,chr4-108349942-108351230,chr4-108393763-108394898,chr4-153833942-153836045,chr4-153988130-153989776,chr5-149913263-149914413,chr6-90443772-90444717,chr6-90465765-90466953,chr6-91266995-91268078,chr7-43014050-43015819,chr7-78593794-78594609,chr7-78970369-78971051,chr7-90645520-90646686,chr7-91149243-91150229,chr7-91194425-91195254,chr8-140847736-140849454,chr8-140891182-140892498,chr8-28491397-28492213,chr8-28588546-28590389,chr8-28611016-28612275,chr8-41249242-41250267,chr8-41300431-41301944,chr9-124364649-124365527,chr9-91476811-91477615,chr9-91577319-91578973,chr9-91864142-91865428,chr9-91896169-91897132,chrX-133701966-133703549,chrX-133844824-133846282,chrX-133892045-133893036,chrX-133981037-133981692	AGO2,AP2A2,CALM1,CELSR1,CTNNB1,DAAM1,DVL1,FRZB,FZD1,FZD10,FZD3,FZD4,FZD5,FZD7,FZD8,GNAO1,GNB1,GNG2,GPC4,GPC6,GRHL3,LEF1,MAGI2,MAP3K7,NFATC1,PDE6A,PLCB1,PPP3CA,PPP3CB,PRICKLE1,PRICKLE2,PSMA2,PSMA6,PSMB3,PSMB7,PSMD6,PSMD7,PSMF1,ROR1,ROR2,RYK,SFRP1,SFRP2,TCF7L2,TIAM1,TNRC6B,TNRC6C,WNT11,WNT5A,WNT7A,WNT9B,ZNRF3	nect
GO Biological Process	GO:0006935	chemotaxis	156	1.144171e-8	1.477926e-4	9.473883e-7	1.308331	336.3063	440	0.06726127	0.088	122	1.97117e-10	2.54616e-6	2.087017e-8	1.488666	129.6463	193	496	0.03932355	0.3891129	chr1-101250197-101251311,chr1-101282670-101284282,chr1-12040102-12041022,chr1-1356896-1357318,chr1-154423347-154424311,chr1-158002116-158003658,chr1-158042898-158043849,chr1-160701282-160702552,chr1-164747548-164748821,chr1-165275070-165276380,chr1-165441151-165441984,chr1-175672895-175675582,chr1-175717455-175718869,chr1-176058430-176059239,chr1-204721223-204722550,chr1-205025264-205027057,chr1-205030220-205031922,chr1-205055905-205056831,chr1-207917145-207918770,chr1-208068086-208070358,chr1-208154746-208155955,chr1-208181054-208182075,chr1-208197517-208198881,chr1-208240052-208240726,chr1-208349115-208350394,chr1-208630791-208632042,chr1-208841231-208842848,chr1-218692410-218693883,chr1-218925324-218927415,chr1-225707332-225708567,chr1-225735447-225736513,chr1-22684559-22686095,chr1-22689202-22689974,chr1-22835450-22837228,chr1-22875022-22877177,chr1-235814180-235815169,chr1-236020371-236021973,chr1-236057785-236059262,chr1-36601783-36602614,chr1-36669044-36670335,chr1-36672773-36673926,chr1-36850754-36851621,chr1-57908012-57908955,chr1-58344931-58346365,chr1-58363311-58364309,chr1-58395032-58397708,chr1-58409315-58410456,chr1-9808585-9809546,chr10-101732472-101733264,chr10-101767732-101768844,chr10-102326812-102327986,chr10-102333694-102334766,chr10-116000278-116001665,chr10-116254180-116255246,chr10-116278354-116279908,chr10-33331009-33331618,chr10-33820233-33821154,chr10-33875736-33877112,chr10-34003413-34004410,chr10-34125279-34126590,chr10-44083508-44085574,chr10-44204532-44205576,chr10-49278054-49279139,chr10-6210934-6212415,chr10-70954096-70954885,chr10-70967237-70968462,chr10-70968912-70969655,chr10-71084984-71086374,chr10-71091680-71093455,chr10-82250712-82252163,chr10-82464116-82465769,chr10-82472222-82473522,chr10-82737130-82737925,chr10-8288474-8290055,chr10-93766651-93767667,chr10-97148852-97150900,chr11-113006025-113007386,chr11-113191866-113193332,chr11-119716651-119718470,chr11-119873796-119875273,chr11-120011684-120012535,chr11-120060907-120061676,chr11-120109016-120109939,chr11-125356218-125357364,chr11-1872804-1873697,chr11-27863491-27864615,chr11-27915651-27917033,chr11-31650472-31651891,chr11-47973266-47974855,chr11-48005344-48006803,chr11-48066673-48067751,chr11-48103793-48104832,chr11-78298027-78299247,chr12-108270839-108272778,chr12-25263463-25265204,chr12-45088608-45090262,chr12-45101051-45102637,chr12-45259162-45260657,chr12-45663196-45664448,chr12-52026949-52027416,chr12-5576970-5577996,chr12-5923188-5924949,chr12-67922407-67923479,chr12-69475122-69476724,chr12-95628573-95629938,chr12-95646530-95647867,chr13-105920153-105921081,chr13-106422259-106424019,chr13-106467229-106469529,chr13-109671915-109673208,chr13-109840001-109840916,chr13-42655452-42656691,chr13-78020354-78021281,chr13-99452657-99454268,chr14-29233154-29234142,chr14-29674111-29675219,chr14-53174551-53175342,chr14-53613384-53614442,chr14-53646543-53647341,chr14-54257064-54258277,chr14-54290960-54292232,chr14-56886599-56889169,chr14-57060149-57061638,chr14-64845538-64846455,chr14-78297425-78298557,chr14-79225676-79226238,chr14-85027661-85028705,chr14-85761322-85763463,chr14-85783898-85784991,chr14-98563253-98564726,chr14-98592646-98594599,chr14-99047074-99048225,chr15-41865853-41867071,chr15-49668518-49669733,chr15-74406616-74408035,chr15-76399588-76400660,chr15-76431428-76432677,chr15-76513596-76515310,chr15-81270731-81271582,chr15-90159085-90159814,chr16-15958381-15959619,chr16-16025308-16026660,chr16-16027591-16028547,chr16-16035954-16036742,chr16-48446239-48447074,chr16-75312534-75313477,chr16-75319419-75320864,chr17-34139685-34140513,chr17-34475503-34476925,chr17-34567244-34568373,chr17-36672388-36673334,chr17-36724065-36725188,chr17-39790735-39791782,chr17-39819763-39821021,chr17-55774191-55775465,chr17-56009674-56010943,chr17-56366426-56368107,chr17-56482276-56483724,chr17-56810964-56812014,chr17-66259996-66261124,chr17-66749694-66751450,chr17-9028507-9029604,chr17-9150211-9151661,chr17-9194450-9196918,chr17-9205501-9207343,chr17-9538462-9539600,chr18-46386599-46388085,chr18-51987315-51989167,chr18-52667010-52668177,chr18-52722632-52723932,chr18-52979310-52980310,chr18-62279054-62280477,chr18-62498975-62500286,chr18-7248666-7250406,chr18-7256315-7257699,chr18-7280218-7281607,chr18-7289320-7290945,chr18-7322738-7323659,chr18-7878203-7879271,chr18-9416583-9418600,chr19-3668354-3669586,chr19-43686454-43688166,chr19-8028165-8029716,chr2-120787531-120789079,chr2-120935266-120936058,chr2-121227510-121228581,chr2-136164023-136164998,chr2-136215136-136215995,chr2-136231864-136233087,chr2-148872192-148872710,chr2-148895722-148896818,chr2-148952991-148954160,chr2-174779340-174780196,chr2-186569393-186571087,chr2-205530531-205532181,chr2-205712305-205713495,chr2-205727771-205729023,chr2-205912986-205915307,chr2-207143280-207144305,chr2-207199863-207201001,chr2-207397351-207398461,chr2-220670248-220671342,chr2-220765656-220766858,chr2-221293980-221294757,chr2-221448782-221450371,chr2-221495057-221496542,chr2-221553015-221554279,chr2-222176683-222177253,chr2-223621459-223622459,chr2-235710030-235710927,chr2-235934005-235935376,chr2-236086453-236087676,chr2-236714902-236716019,chr2-236753307-236754782,chr2-236853123-236853947,chr2-237011083-237012454,chr2-50121912-50122780,chr2-50301299-50302033,chr2-50713049-50714793,chr2-50863260-50864349,chr2-54581180-54582539,chr2-62162828-62164803,chr2-74822073-74823424,chr20-14498389-14499503,chr20-14599145-14600036,chr20-48141652-48143924,chr20-48205052-48206310,chr20-48398417-48399447,chr20-48418747-48419887,chr20-48455601-48457473,chr20-48763086-48764073,chr20-48824727-48825304,chr20-56764571-56766268,chr20-57027506-57028609,chr20-57262893-57263657,chr20-57294000-57295221,chr20-59359669-59360670,chr20-59362124-59363756,chr20-59412160-59413871,chr20-59437617-59438997,chr20-60502489-60503518,chr20-60559162-60559855,chr20-60630366-60631142,chr20-62021214-62022640,chr21-17392971-17393822,chr21-17437364-17439078,chr22-20531931-20533336,chr3-105252809-105254591,chr3-105473225-105474120,chr3-113094068-113095178,chr3-113123870-113124893,chr3-113169792-113170419,chr3-114660068-114661273,chr3-122946329-122947620,chr3-126851966-126853008,chr3-127158390-127160105,chr3-127368098-127369172,chr3-127404023-127405150,chr3-127461153-127462326,chr3-127566638-127567571,chr3-132594853-132595459,chr3-134070483-134071951,chr3-134332989-134334344,chr3-134952342-134953908,chr3-135739346-135740970,chr3-184549529-184550495,chr3-2769991-2771131,chr3-3037753-3039344,chr3-37712726-37714151,chr3-37765088-37766141,chr3-46359477-46360785,chr3-50166680-50169373,chr3-52433454-52434111,chr3-55013007-55014106,chr3-55127124-55128866,chr3-55610941-55611670,chr3-55663229-55665042,chr3-55895621-55896573,chr3-55987805-55989701,chr3-71884420-71885862,chr3-78894591-78895231,chr3-78957182-78957882,chr4-108042940-108044073,chr4-108247393-108248182,chr4-108334795-108335843,chr4-108349942-108351230,chr4-108393763-108394898,chr4-146844481-146845365,chr4-146981325-146982233,chr4-147059590-147061649,chr4-19428903-19430155,chr4-20367491-20368064,chr4-20431396-20432667,chr4-20432896-20433536,chr4-41144767-41146018,chr4-54494875-54495549,chr4-55020807-55021653,chr4-5857728-5858640,chr4-66033946-66034936,chr4-77176474-77177933,chr4-94725343-94726825,chr4-95439555-95440839,chr5-106858040-106859033,chr5-107465957-107466915,chr5-107576824-107578242,chr5-107592308-107593629,chr5-107633089-107634398,chr5-107660609-107661687,chr5-107681985-107682942,chr5-107769448-107770299,chr5-107804973-107806874,chr5-107956355-107957419,chr5-108027996-108029515,chr5-109327178-109327998,chr5-116394667-116396104,chr5-116773533-116774544,chr5-116922540-116924138,chr5-138245450-138246167,chr5-150141601-150142343,chr5-168653601-168654715,chr5-168817169-168820323,chr5-168865903-168866588,chr5-168877220-168878515,chr5-168892343-168893674,chr5-168943431-168944483,chr5-169050984-169052026,chr5-169160280-169161623,chr5-169164230-169165051,chr5-169272251-169273458,chr5-169776799-169777748,chr5-176883539-176884825,chr5-37885993-37887170,chr5-43854657-43855303,chr5-50867079-50867773,chr5-51664256-51665526,chr5-51997776-51998462,chr5-52334049-52334744,chr5-52418916-52420084,chr5-60262097-60263616,chr5-67267523-67269083,chr5-67377393-67378617,chr5-67416242-67417417,chr5-67747967-67749285,chr5-67774614-67775384,chr5-68054244-68055322,chr5-8997389-8998972,chr5-9195935-9197770,chr5-9598479-9600146,chr5-9622795-9624332,chr6-111677093-111678093,chr6-111706774-111707430,chr6-24872464-24873521,chr6-24943500-24944376,chr6-43698558-43699221,chr6-43740129-43741002,chr6-43858168-43860645,chr6-44084336-44085024,chr6-94098229-94099447,chr6-94129723-94130847,chr6-94413527-94414396,chr7-106841677-106842718,chr7-108239207-108240170,chr7-108245751-108246961,chr7-108323710-108325092,chr7-111787909-111789019,chr7-116614330-116616180,chr7-116661315-116662741,chr7-13031540-13033069,chr7-131834303-131835723,chr7-132231690-132233094,chr7-132931692-132932956,chr7-14432246-14433500,chr7-156656503-156657152,chr7-42087254-42088066,chr7-42124964-42125830,chr7-42197251-42198560,chr7-42720539-42722046,chr7-50864294-50865437,chr7-82335429-82336285,chr7-82364170-82365095,chr7-84251049-84252377,chr7-84274088-84274597,chr7-84291509-84292690,chr7-85054145-85054846,chr8-107209142-107210119,chr8-117692407-117693631,chr8-117847451-117848801,chr8-117947033-117948853,chr8-118000001-118001164,chr8-118256692-118258242,chr8-118614279-118616329,chr8-119017771-119018543,chr8-119586320-119587535,chr8-140847736-140849454,chr8-140891182-140892498,chr8-21070343-21071350,chr8-21490332-21493216,chr8-21680046-21680963,chr8-28491397-28492213,chr8-28588546-28590389,chr8-28611016-28612275,chr8-32476150-32477504,chr8-32492151-32493884,chr8-32585155-32585734,chr8-32645662-32647868,chr8-32917944-32918915,chr8-33351851-33353810,chr8-34751762-34752529,chr8-35049937-35051068,chr8-65059456-65061020,chr9-111098939-111100320,chr9-124033265-124034216,chr9-127492037-127492906,chr9-128523028-128523919,chr9-128550785-128551575,chr9-136175103-136176084,chr9-13744093-13745098,chr9-13966475-13967635,chr9-2331979-2333085,chr9-2359256-2360543,chr9-73244844-73246386,chr9-73279656-73280629,chr9-73595902-73597009,chr9-73919459-73920355,chr9-74125331-74126391,chr9-95360469-95361373,chr9-95779846-95781040,chr9-99450744-99451822,chr9-99610352-99611496,chrX-112901449-112903298,chrX-113368974-113370627,chrX-15340754-15341534,chrX-153872949-153874172,chrX-15412528-15413614,chrX-15447518-15448615,chrX-19629905-19631804,chrX-25877079-25878604,chrX-68910644-68911276,chrX-68916948-68918375,chrX-69139327-69139936	ABCC1,ACKR3,ACKR4,ALCAM,AMOT,ANGPT1,ANO6,ANXA1,APBB2,ARX,B3GNT2,BCAR1,BCL11B,BDNF,BMP4,BMP7,BMPR1B,BOC,CCL1,CCL2,CCL25,CCR2,CCR5,CDH4,CHN1,CMKLR1,CNTN2,CNTN4,COLEC10,CREB1,CRMP1,CSF1R,CSF3R,CXADR,CXCL12,CXCL13,CXCR4,CYP7B1,DAB1,DCC,DOCK2,DOCK4,DRGX,DVL1,EDN3,EDNRB,EFNA5,EFNB1,EFNB2,ENAH,ENPP2,EPHA4,EPHA5,EPHA7,EPHB1,EPHB2,EPHB3,ETV1,EXT1,FAM129B,FER,FEZ1,FGF10,FGF7,FGF8,FLRT2,FLRT3,FOXG1,FRS2,FYN,FZD3,GAB2,GAP43,GATA3,GBF1,GBX2,GDNF,GFRA1,GFRA2,GFRA3,GLI2,GLI3,GPR183,GRB10,GRB7,HGF,IFNG,IL16,IL6R,IRS2,ISL1,ISL2,ITGA1,ITGA9,ITGAV,KIF5C,KIRREL1,KIT,KLF7,KRAS,L1CAM,LEF1,LGI1,LHX1,LHX2,LHX3,LMX1A,LPAR1,LSP1,LYST,MET,NCAM1,NECTIN1,NFASC,NFIB,NOG,NOV,NR4A1,NR4A3,NRCAM,NRG1,NRG3,NRP1,NRP2,NRXN1,NRXN3,NTF3,NTN1,NTN4,OTX2,PAX6,PDE4D,PDGFRA,PDGFRB,PIK3CD,PIK3CG,PIK3R1,PIP5K1C,PLAUR,PLXNA1,PLXNA2,PLXNA4,POU4F2,PREX1,PRKCA,PRKCQ,PROK2,PTCH1,PTK2,PTPRJ,PTPRM,RALBP1,RIPOR2,RNF165,ROBO1,RYK,S1PR1,SCG2,SEMA3A,SEMA3D,SEMA3F,SEMA3G,SEMA4B,SEMA4F,SEMA5A,SEMA5B,SEMA6A,SEMA7A,SERPIND1,SH3KBP1,SHH,SIAH1,SLAMF1,SLIT1,SLIT2,SLIT3,SPTAN1,SPTB,SPTBN1,SPTBN5,TGFB2,TNFRSF11A,TNFRSF8,TNFSF11,TNR,UNC5A,UNC5B,UNC5C,UNC5D,VEGFA,VEGFD,VLDLR,WNT5A	nect
GO Biological Process	GO:0010975	regulation of neuron projection development	157	1.325989e-8	1.71278e-4	1.090943e-6	1.310311	329.6926	432	0.06593852	0.0864	47	4.734008e-16	6.114918e-12	1.301046e-13	1.690256	110.0425	186	421	0.03789731	0.4418052	chr1-109529642-109531017,chr1-111724487-111725879,chr1-113058699-113059928,chr1-113253159-113256572,chr1-115341813-115342526,chr1-12040102-12041022,chr1-1356896-1357318,chr1-170874201-170875264,chr1-172084992-172085823,chr1-172238276-172240402,chr1-175672895-175675582,chr1-175717455-175718869,chr1-176058430-176059239,chr1-202575653-202576568,chr1-202586020-202586833,chr1-202639298-202639862,chr1-205025264-205027057,chr1-205030220-205031922,chr1-205055905-205056831,chr1-207917145-207918770,chr1-208068086-208070358,chr1-208154746-208155955,chr1-208181054-208182075,chr1-208197517-208198881,chr1-208240052-208240726,chr1-208349115-208350394,chr1-208630791-208632042,chr1-208841231-208842848,chr1-22684559-22686095,chr1-22689202-22689974,chr1-22835450-22837228,chr1-22875022-22877177,chr1-232105189-232106248,chr1-39046465-39048149,chr1-39089501-39090534,chr1-39152909-39154094,chr1-39213336-39215570,chr1-41305438-41306399,chr1-43546743-43547919,chr1-43572216-43573556,chr1-57908012-57908955,chr1-58344931-58346365,chr1-58363311-58364309,chr1-58395032-58397708,chr1-58409315-58410456,chr1-69081623-69082782,chr1-73065280-73066105,chr1-84715413-84716243,chr1-90186469-90187517,chr1-90198366-90199533,chr1-90500675-90503075,chr1-92371619-92372734,chr10-103803745-103805684,chr10-103810700-103811935,chr10-116879316-116881043,chr10-116892829-116893776,chr10-17416993-17418213,chr10-33331009-33331618,chr10-33820233-33821154,chr10-33875736-33877112,chr10-34003413-34004410,chr10-34125279-34126590,chr10-44083508-44085574,chr10-44204532-44205576,chr10-8288474-8290055,chr11-119716651-119718470,chr11-125356218-125357364,chr11-27863491-27864615,chr11-27915651-27917033,chr11-33906214-33907616,chr11-33911161-33913098,chr11-40986930-40988732,chr11-46914369-46914725,chr11-70323817-70325095,chr11-70496942-70498041,chr11-77525142-77526253,chr11-9145967-9147210,chr11-9170480-9171694,chr12-108776743-108777607,chr12-109588491-109589906,chr12-109625958-109626813,chr12-109697696-109698588,chr12-109722569-109723151,chr12-2171214-2173132,chr12-57832673-57833718,chr12-57834038-57834839,chr12-66013019-66013753,chr12-78017928-78019191,chr12-78568039-78568966,chr12-93851876-93852747,chr12-94041550-94043397,chr12-94247027-94248031,chr12-94289233-94290951,chr13-105920153-105921081,chr13-106422259-106424019,chr13-106467229-106469529,chr13-25970762-25972034,chr13-84037148-84038648,chr13-98478178-98479100,chr13-98515051-98516630,chr14-29233154-29234142,chr14-29674111-29675219,chr14-30444826-30446254,chr14-71086166-71087021,chr14-73142693-73143871,chr15-55767974-55769211,chr15-55870204-55871308,chr15-66048906-66049752,chr15-66104967-66106187,chr15-74406616-74408035,chr15-77499162-77499789,chr15-77503821-77504755,chr15-77514466-77515351,chr15-77817042-77817857,chr15-87306923-87307782,chr15-87563605-87565214,chr15-87941286-87942550,chr16-71933443-71934808,chr16-86691736-86693496,chr16-86771942-86773582,chr16-86788806-86790375,chr16-86896504-86897645,chr16-86988850-86989816,chr16-87074463-87075521,chr16-87098725-87100802,chr16-87131938-87133259,chr16-87342968-87343914,chr16-87344004-87346237,chr17-14323198-14324222,chr17-14459465-14461814,chr17-14855737-14856831,chr17-1906353-1907409,chr17-1918524-1919669,chr17-1945648-1946425,chr17-1979326-1980014,chr17-2551141-2552564,chr17-2579571-2581177,chr17-2811848-2812568,chr17-2959919-2960851,chr17-29682232-29683974,chr17-29739676-29740435,chr17-31100624-31101992,chr17-38531650-38534357,chr17-38590853-38592339,chr17-81017668-81018887,chr17-81066902-81067824,chr17-9028507-9029604,chr17-9150211-9151661,chr17-9194450-9196918,chr17-9205501-9207343,chr17-9538462-9539600,chr18-1017264-1018949,chr18-1783363-1784703,chr18-51987315-51989167,chr18-52667010-52668177,chr18-52722632-52723932,chr18-52979310-52980310,chr18-58555870-58557361,chr18-58592146-58593155,chr18-998753-999877,chr19-10880736-10882243,chr19-17559261-17559961,chr19-18677242-18678423,chr19-18742948-18743908,chr19-50661369-50661952,chr19-5083288-5083979,chr19-5176844-5178330,chr2-101766460-101767882,chr2-144467342-144468232,chr2-145189764-145190716,chr2-145304244-145305145,chr2-174779340-174780196,chr2-184030877-184032132,chr2-184945067-184945955,chr2-208671050-208672453,chr2-209652982-209653634,chr2-215618764-215620289,chr2-220670248-220671342,chr2-220765656-220766858,chr2-221293980-221294757,chr2-221448782-221450371,chr2-221495057-221496542,chr2-221553015-221554279,chr2-222176683-222177253,chr2-24411049-24412500,chr2-317236-318337,chr2-505377-506894,chr2-55123732-55124517,chr2-65276440-65278113,chr2-65353764-65354288,chr2-65370660-65372865,chr2-74822073-74823424,chr20-33465090-33466199,chr20-33530919-33532322,chr20-46989960-46991111,chr20-47030879-47032372,chr20-47117421-47119385,chr20-47312069-47313116,chr20-47345684-47346354,chr20-47347474-47348986,chr20-48141652-48143924,chr20-48205052-48206310,chr20-48398417-48399447,chr20-48418747-48419887,chr20-48455601-48457473,chr20-48763086-48764073,chr20-48824727-48825304,chr20-56764571-56766268,chr20-57027506-57028609,chr20-57262893-57263657,chr20-57294000-57295221,chr20-60502489-60503518,chr20-60559162-60559855,chr20-60630366-60631142,chr20-62021214-62022640,chr21-31612466-31613738,chr21-39951144-39954175,chr21-40282993-40284905,chr21-40750197-40752953,chr22-32501497-32502820,chr22-32621037-32623084,chr3-124055517-124056548,chr3-124223112-124224326,chr3-124235920-124237258,chr3-124266408-124267055,chr3-124389905-124391225,chr3-126851966-126853008,chr3-127158390-127160105,chr3-127368098-127369172,chr3-127404023-127405150,chr3-127461153-127462326,chr3-127566638-127567571,chr3-13555795-13557926,chr3-173190152-173192120,chr3-184549529-184550495,chr3-193673459-193675011,chr3-193710132-193712500,chr3-193736506-193738260,chr3-193808797-193809966,chr3-193901960-193904261,chr3-193937711-193939597,chr3-194103379-194104842,chr3-37197165-37199495,chr3-48715162-48715614,chr3-50166680-50169373,chr3-52433454-52434111,chr3-55013007-55014106,chr3-55127124-55128866,chr3-55610941-55611670,chr3-55663229-55665042,chr3-55895621-55896573,chr3-55987805-55989701,chr3-61453473-61454874,chr3-61531108-61532352,chr3-61990295-61991151,chr3-78894591-78895231,chr3-78957182-78957882,chr3-88399321-88400401,chr4-100867768-100868806,chr4-101152808-101153945,chr4-101419137-101420602,chr4-120964341-120965579,chr4-122406349-122407223,chr4-146844481-146845365,chr4-146981325-146982233,chr4-147059590-147061649,chr4-153833942-153836045,chr4-153988130-153989776,chr4-158970325-158971297,chr4-159156950-159159242,chr4-159307654-159309700,chr4-159944139-159945347,chr4-181991178-181992016,chr4-182272930-182274409,chr4-182662032-182663052,chr4-182758069-182758973,chr4-182776188-182777268,chr4-19428903-19430155,chr4-20367491-20368064,chr4-20431396-20432667,chr4-20432896-20433536,chr4-5857728-5858640,chr4-79280925-79282538,chr4-83636117-83637623,chr4-83865138-83866357,chr4-84069056-84070971,chr4-84365821-84368045,chr4-92614941-92615483,chr4-94725343-94726825,chr5-106858040-106859033,chr5-107465957-107466915,chr5-107576824-107578242,chr5-107592308-107593629,chr5-107633089-107634398,chr5-107660609-107661687,chr5-107681985-107682942,chr5-107769448-107770299,chr5-107804973-107806874,chr5-107956355-107957419,chr5-108027996-108029515,chr5-133222017-133223577,chr5-133273433-133274855,chr5-133353106-133354559,chr5-133360732-133361581,chr5-133643450-133644851,chr5-137155167-137156566,chr5-137291094-137292610,chr5-137295826-137296939,chr5-147563780-147564599,chr5-72251056-72252270,chr5-74055347-74056375,chr5-74075099-74076666,chr5-74081000-74082438,chr5-74172895-74174059,chr5-74555659-74557789,chr5-78719958-78721242,chr5-78958593-78959544,chr5-79054473-79055807,chr5-88732194-88733385,chr5-89016192-89017616,chr5-8997389-8998972,chr5-9195935-9197770,chr5-92927008-92927821,chr5-93162009-93162878,chr5-93219450-93220782,chr5-93304160-93304758,chr5-93575960-93576189,chr5-9598479-9600146,chr5-9622795-9624332,chr6-108203070-108204107,chr6-111677093-111678093,chr6-111706774-111707430,chr6-148885668-148886722,chr6-149225428-149226607,chr6-162771847-162773183,chr6-162964716-162966065,chr6-163007450-163009086,chr6-43698558-43699221,chr6-43740129-43741002,chr6-43858168-43860645,chr6-44084336-44085024,chr6-69011707-69013319,chr6-75326433-75327413,chr6-94098229-94099447,chr6-94129723-94130847,chr6-94413527-94414396,chr6-97916982-97917793,chr6-98041812-98042395,chr6-98135942-98136686,chr6-98309890-98310868,chr6-98600725-98602613,chr7-101691802-101692563,chr7-102252076-102253276,chr7-108239207-108240170,chr7-108245751-108246961,chr7-108323710-108325092,chr7-131834303-131835723,chr7-132231690-132233094,chr7-132931692-132932956,chr7-137402296-137403664,chr7-137585075-137586072,chr7-137612244-137613532,chr7-140727365-140728564,chr7-3378272-3379446,chr7-4013384-4014300,chr7-50864294-50865437,chr7-51482340-51483784,chr7-78593794-78594609,chr7-78970369-78971051,chr7-82335429-82336285,chr7-82364170-82365095,chr7-84251049-84252377,chr7-84274088-84274597,chr7-84291509-84292690,chr7-85054145-85054846,chr7-95046515-95047700,chr8-112905321-112906373,chr8-113120631-113121643,chr8-129971569-129974107,chr8-129996982-129998650,chr8-130054564-130055617,chr8-130274627-130277298,chr8-140847736-140849454,chr8-140891182-140892498,chr8-142515098-142515758,chr8-21070343-21071350,chr8-27445275-27446648,chr8-32476150-32477504,chr8-32492151-32493884,chr8-32585155-32585734,chr8-32645662-32647868,chr8-32917944-32918915,chr8-33351851-33353810,chr8-38559312-38560394,chr8-38622833-38623524,chr8-41249242-41250267,chr8-41300431-41301944,chr8-48266431-48267464,chr8-55988471-55989384,chr8-79762598-79763514,chr8-96334278-96335437,chr8-96578169-96579134,chr9-107439828-107440603,chr9-107472221-107473746,chr9-107749104-107750185,chr9-108142065-108143182,chr9-111098939-111100320,chr9-121607534-121608538,chr9-121779328-121779997,chr9-130860429-130861196,chr9-131797831-131799550,chr9-132234243-132235044,chr9-135127361-135128671,chr9-135136115-135137997,chr9-135267118-135268522,chr9-135471476-135472572,chr9-2331979-2333085,chr9-2359256-2360543,chr9-84521239-84522837,chr9-84893095-84894154,chr9-85178288-85179316,chr9-9236030-9237405,chr9-9341092-9341658,chrX-111199688-111201621,chrX-111927299-111929494,chrX-111954764-111956285,chrX-112270366-112271404,chrX-123262709-123264082,chrX-132118123-132120847,chrX-153872949-153874172,chrX-18541883-18543156,chrX-27883066-27884151	ABL1,ACTR2,ADCYAP1,ADGRB3,ALKAL2,AMIGO1,ARC,ARSB,ASAP1,ATP8A2,AVIL,BAIAP2,BARHL2,BDNF,BMP7,BRAF,CAPRIN1,CARM1,CBFA2T2,CDH4,CDKL5,CHN1,CNTN2,COBL,CRMP1,CRTC1,CSMD3,CTTN,CUX1,CXCL12,DAB1,DAB2IP,DCC,DENND5A,DISC1,DNM3,DPYSL3,DSCAM,DVL1,EFNA5,EFNB2,ENC1,EPHA3,EPHA4,EPHA7,EPHB2,EPHB3,FBXO31,FBXO7,FEZ1,FGFR1,FKBP4,FN1,FOXO6,FRMD7,FSTL4,FYN,GATA3,GFI1,GOLGA4,GRID2,HGF,IL1RAPL1,IL2,IST1,ITSN2,KALRN,KDM1A,KLF4,L1CAM,LINGO1,LLPH,LPAR1,LPAR3,LRIG2,LRP4,LRRC4C,LRRC7,LYN,LZTS1,MACF1,MAGI2,MAP1B,MAP2,MAP4K4,MEF2C,NCKIPSD,NDNF,NEDD4,NEDD4L,NEGR1,NEURL1,NGF,NKX6-1,NLGN1,NR2E1,NR2F1,NRCAM,NRG1,NRP1,NTN1,NTRK2,NTRK3,OLFM1,OMG,OPA1,PAFAH1B1,PAK1,PAK3,PAQR3,PDLIM5,PLXNA1,PLXNA2,PLXNA4,PLXNC1,PMP22,POU3F2,POU4F2,PPP1R9A,PPP3CA,PREX1,PRKD1,PRKN,PRRX1,PSEN1,PTK2,PTK2B,PTN,PTPRD,PTPRF,PTPRG,PTPRS,RAB11A,RAP1A,RAP1GAP2,RAPGEF1,RAPGEF2,ROBO1,RTN4,RTN4RL1,SDC2,SDK1,SEMA3A,SEMA3F,SEMA3G,SEMA4F,SEMA5A,SEMA7A,SETX,SFRP1,SFRP2,SHANK1,SHTN1,SIPA1L1,SLIT2,SLITRK1,SNX3,SPOCK1,SRCIN1,SSH1,SSH2,STK24,STMN2,SYT1,SYT2,SYT3,TENM3,THOC2,THY1,TIAM1,TMEM30A,TNFRSF8,TNR,TRPC5,TRPV4,UBE2V2,UNC13A,UST,VEGFA,VIM,VLDLR,WNT5A,WNT7A,ZEB2,ZMYND8,ZNF804A	nect
GO Biological Process	GO:0048663	neuron fate commitment	158	1.359939e-8	1.756633e-4	1.111793e-6	1.746889	67.54864	118	0.01350973	0.0236	294	1.075224e-6	0.01388867	4.724037e-5	2.051513	18.03547	37	69	0.007538712	0.5362319	chr1-170874201-170875264,chr1-18541883-18543086,chr1-18618671-18619869,chr1-18737990-18738780,chr1-50305460-50306605,chr1-50565383-50565949,chr10-101262881-101263856,chr10-101304187-101306319,chr10-23112434-23113631,chr11-19778927-19780595,chr11-19781128-19781733,chr11-19931081-19931979,chr11-19934816-19935987,chr11-20273396-20274808,chr11-20275940-20277513,chr11-20278436-20278984,chr11-20289263-20290825,chr11-20310134-20311783,chr11-20327091-20328470,chr11-31650472-31651891,chr12-103099795-103100846,chr12-103207579-103208947,chr12-103408934-103409574,chr12-103529196-103531406,chr13-78020354-78021281,chr14-29233154-29234142,chr14-29674111-29675219,chr14-37403322-37405302,chr14-53174551-53175342,chr14-53613384-53614442,chr14-53646543-53647341,chr14-54257064-54258277,chr14-54290960-54292232,chr14-95769026-95770556,chr14-95918188-95919048,chr14-98563253-98564726,chr14-98592646-98594599,chr14-99047074-99048225,chr15-76399588-76400660,chr15-76431428-76432677,chr15-76513596-76515310,chr15-87306923-87307782,chr15-87563605-87565214,chr15-87941286-87942550,chr18-24595025-24596402,chr18-25076761-25077454,chr18-25077920-25078929,chr18-25111090-25112194,chr18-25516174-25518511,chr2-120787531-120789079,chr2-120935266-120936058,chr2-121227510-121228581,chr2-172323391-172324816,chr2-172415078-172416446,chr2-1806207-1807277,chr2-1978074-1980009,chr2-2111888-2113474,chr2-2831355-2832146,chr2-2933313-2934808,chr2-8015852-8017743,chr2-8192271-8194415,chr2-8217118-8218770,chr2-8252983-8254473,chr2-8263567-8265014,chr2-8311955-8313603,chr2-8652956-8654379,chr21-32931991-32933144,chr21-32949754-32951503,chr21-32962041-32962797,chr21-32990576-32992014,chr21-33100773-33102076,chr21-33135756-33137275,chr3-193673459-193675011,chr3-193710132-193712500,chr3-193736506-193738260,chr3-193808797-193809966,chr3-193901960-193904261,chr3-193937711-193939597,chr3-194103379-194104842,chr3-194183892-194185638,chr3-194274352-194275357,chr4-25964749-25966500,chr4-83636117-83637623,chr4-83865138-83866357,chr4-84069056-84070971,chr4-84365821-84368045,chr5-170921789-170922995,chr5-171204929-171206038,chr5-50867079-50867773,chr5-51664256-51665526,chr5-51997776-51998462,chr5-52334049-52334744,chr6-137339706-137341118,chr6-97916982-97917793,chr6-98041812-98042395,chr6-98135942-98136686,chr6-98309890-98310868,chr6-98600725-98602613,chr7-156656503-156657152,chr7-27634572-27636967,chr7-42087254-42088066,chr7-42124964-42125830,chr7-42197251-42198560,chr7-42720539-42722046,chr8-32476150-32477504,chr8-32492151-32493884,chr8-32585155-32585734,chr8-32645662-32647868,chr8-32917944-32918915,chr8-33351851-33353810,chr8-71159993-71161103,chr8-71260496-71261955,chr8-71265791-71266661,chr8-71322128-71322879,chr9-136175103-136176084,chr9-99038209-99038952,chr9-99095258-99097205,chr9-99172562-99173135	ASCL1,BCL11B,BMP4,DBX1,DLX2,DMRTA2,EVX1,EYA1,FOXA1,FOXG1,GLI2,GLI3,HES1,ID2,ISL1,ISL2,LBX1,LHX3,MYT1L,NKX6-1,NRG1,NTRK3,OLIG1,OLIG2,OLIG3,PAX6,PAX7,POU3F2,POU4F1,PRRX1,PTF1A,RBPJ,SHH,TGFBR1,TLX3,TUNAR,ZNF521	nect
GO Biological Process	GO:0060412	ventricular septum morphogenesis	159	1.574148e-8	2.033327e-4	1.278822e-6	1.958456	42.89093	84	0.008578185	0.0168	220	6.578163e-8	8.497013e-4	3.862279e-6	2.656802	9.40981	25	36	0.005093725	0.6944444	chr1-147896817-147898052,chr1-213399224-213400140,chr1-213967930-213969176,chr1-214017028-214018053,chr1-214192718-214193939,chr1-214247338-214248030,chr1-218692410-218693883,chr1-218925324-218927415,chr1-91564608-91566111,chr1-91611383-91612450,chr1-91669776-91671100,chr1-91736697-91737542,chr1-91761167-91761926,chr10-121309780-121312821,chr10-121339592-121340955,chr10-121449163-121450817,chr10-121680608-121682950,chr10-121683507-121685490,chr11-75902641-75903890,chr12-114799363-114800209,chr12-114863849-114865670,chr12-114937893-114939457,chr12-115035389-115036560,chr12-115163270-115164176,chr12-115605922-115606725,chr14-50797091-50798549,chr14-53174551-53175342,chr14-53613384-53614442,chr14-53646543-53647341,chr14-54257064-54258277,chr14-54290960-54292232,chr17-55774191-55775465,chr17-56009674-56010943,chr17-56366426-56368107,chr17-56482276-56483724,chr17-56810964-56812014,chr18-48592279-48593093,chr18-48680317-48681432,chr18-48802430-48803707,chr18-49139430-49140304,chr2-4900849-4902136,chr2-5751803-5752711,chr2-5803258-5804512,chr2-6218553-6219554,chr3-193673459-193675011,chr3-193710132-193712500,chr3-193736506-193738260,chr3-193808797-193809966,chr3-193901960-193904261,chr3-193937711-193939597,chr3-194103379-194104842,chr3-194183892-194185638,chr3-194274352-194275357,chr3-55013007-55014106,chr3-55127124-55128866,chr3-55610941-55611670,chr3-55663229-55665042,chr3-55895621-55896573,chr3-55987805-55989701,chr4-1104211-1106194,chr4-110608872-110609935,chr4-110837198-110838514,chr4-1863641-1865038,chr5-173297675-173298703,chr6-125558200-125559239,chr6-125564459-125565598,chr6-139602055-139603375,chr6-140138072-140139322,chr6-21021955-21022973,chr6-21370894-21372357,chr6-21382793-21384071,chr6-21710204-21711611,chr6-21885003-21886218,chr6-22116947-22118162,chr6-22253992-22254803,chr7-90645520-90646686,chr7-91149243-91150229,chr7-91194425-91195254,chr8-104895679-104896645,chr8-105588483-105589202,chr8-79762598-79763514,chr9-99038209-99038952,chr9-99095258-99097205,chr9-99172562-99173135	BMP4,CITED2,FGFR2,FGFRL1,FZD1,GJA5,HES1,HEY1,HEY2,NKX2-5,NOG,NSD2,PITX2,PROX1,SAV1,SMAD7,SOX11,SOX4,TBX3,TGFB2,TGFBR1,TGFBR3,WNT11,WNT5A,ZFPM2	nect
GO Biological Process	GO:2000027	regulation of organ morphogenesis	160	1.861373e-8	2.404336e-4	1.50271e-6	1.441567	171.3414	247	0.03426827	0.0494	180	1.128893e-8	1.458191e-4	8.101062e-7	1.628652	65.08452	106	249	0.02159739	0.4257028	chr1-109844930-109846839,chr1-112515008-112516475,chr1-1356896-1357318,chr1-207917145-207918770,chr1-208068086-208070358,chr1-208154746-208155955,chr1-208181054-208182075,chr1-208197517-208198881,chr1-208240052-208240726,chr1-218692410-218693883,chr1-218925324-218927415,chr1-24363938-24365582,chr1-24374729-24376070,chr1-5311066-5312482,chr1-63787550-63788269,chr1-63836459-63837431,chr1-64161737-64162665,chr10-100868243-100868775,chr10-100873121-100874493,chr10-100874667-100875333,chr10-101732472-101733264,chr10-101767732-101768844,chr10-121309780-121312821,chr10-121339592-121340955,chr10-121449163-121450817,chr10-121680608-121682950,chr10-121683507-121685490,chr10-8288474-8290055,chr11-102640551-102641415,chr11-27390778-27393278,chr11-27422821-27423612,chr11-32313969-32314785,chr11-75902641-75903890,chr11-86807025-86807788,chr11-995053-996601,chr12-114133849-114135297,chr12-114220156-114220986,chr12-42469830-42470975,chr12-42569221-42570328,chr12-42666593-42667421,chr12-43071656-43072897,chr12-43286766-43287611,chr12-43288515-43289684,chr12-67922407-67923479,chr12-69475122-69476724,chr12-95628573-95629938,chr12-95646530-95647867,chr13-92345400-92346658,chr13-93697722-93699472,chr13-93770433-93771681,chr14-35158584-35159402,chr14-36818345-36819405,chr14-53174551-53175342,chr14-53613384-53614442,chr14-53646543-53647341,chr14-54257064-54258277,chr14-54290960-54292232,chr14-58863230-58864253,chr14-59199273-59200419,chr15-32861148-32862333,chr15-49668518-49669733,chr16-73354277-73355245,chr16-73400202-73401936,chr16-73402891-73404299,chr16-73571961-73572853,chr17-36672388-36673334,chr17-36724065-36725188,chr17-37662099-37662829,chr17-37729547-37730601,chr17-37829307-37830664,chr17-38788793-38790494,chr17-46889370-46890739,chr17-55774191-55775465,chr17-56009674-56010943,chr17-56366426-56368107,chr17-56482276-56483724,chr17-56810964-56812014,chr17-61178887-61180064,chr17-61208255-61209940,chr17-61210549-61211806,chr17-72187164-72188103,chr17-72216710-72217429,chr17-72833000-72833892,chr17-72861938-72863124,chr17-72929529-72930681,chr19-10880736-10882243,chr2-113304823-113307074,chr2-113354950-113356481,chr2-127654876-127656038,chr2-191049613-191050523,chr2-201931729-201933099,chr2-201933623-201934544,chr2-202099435-202100023,chr2-202127403-202129045,chr2-207873177-207874080,chr2-45165972-45166611,chr2-45199760-45201090,chr2-45390103-45391221,chr20-1044467-1045564,chr20-47506861-47507780,chr20-48141652-48143924,chr20-48205052-48206310,chr20-48398417-48399447,chr20-48418747-48419887,chr20-48455601-48457473,chr20-48763086-48764073,chr20-56764571-56766268,chr20-57027506-57028609,chr20-57262893-57263657,chr20-57294000-57295221,chr20-6492023-6493105,chr20-6533319-6534696,chr20-6837837-6839076,chr20-7146215-7148158,chr20-7360291-7362844,chr21-31612466-31613738,chr22-19737888-19739036,chr22-19841819-19843776,chr22-28822710-28823850,chr22-46415635-46417353,chr22-46608981-46610062,chr3-134070483-134071951,chr3-134332989-134334344,chr3-186303121-186304637,chr3-193673459-193675011,chr3-193710132-193712500,chr3-193736506-193738260,chr3-193808797-193809966,chr3-193901960-193904261,chr3-193937711-193939597,chr3-194103379-194104842,chr3-194183892-194185638,chr3-194274352-194275357,chr3-40677054-40678174,chr3-55013007-55014106,chr3-55127124-55128866,chr3-55610941-55611670,chr3-55663229-55665042,chr3-55895621-55896573,chr3-55987805-55989701,chr3-63933751-63934388,chr3-64148845-64151554,chr3-64417496-64418968,chr3-64467174-64468293,chr3-64546404-64547590,chr3-64626723-64628492,chr4-153833942-153836045,chr4-153988130-153989776,chr4-173800737-173802860,chr4-25964749-25966500,chr4-4578513-4579622,chr4-4696214-4697141,chr4-4783851-4785153,chr5-142419763-142421597,chr5-16993897-16995815,chr5-17096399-17097578,chr5-37885993-37887170,chr5-43854657-43855303,chr5-50867079-50867773,chr5-51664256-51665526,chr5-51997776-51998462,chr5-52334049-52334744,chr6-12173439-12174015,chr6-12420384-12421195,chr6-126526000-126527430,chr6-126975527-126976722,chr6-137870681-137871532,chr6-139602055-139603375,chr6-140138072-140139322,chr6-152213844-152215024,chr6-152368647-152369583,chr6-1725937-1726733,chr6-1903462-1905049,chr6-2020731-2022202,chr6-43698558-43699221,chr6-43740129-43741002,chr6-43858168-43860645,chr6-44084336-44085024,chr7-114589196-114590650,chr7-137402296-137403664,chr7-137585075-137586072,chr7-137612244-137613532,chr7-156656503-156657152,chr7-18647096-18648227,chr7-43014050-43015819,chr7-78593794-78594609,chr7-78970369-78971051,chr7-82335429-82336285,chr7-82364170-82365095,chr7-90645520-90646686,chr7-91149243-91150229,chr7-91194425-91195254,chr8-118256692-118258242,chr8-118614279-118616329,chr8-119017771-119018543,chr8-127480394-127481613,chr8-127567099-127568791,chr8-127814064-127814589,chr8-127986855-127988125,chr8-128042896-128043726,chr8-28491397-28492213,chr8-28588546-28590389,chr8-28611016-28612275,chr8-38559312-38560394,chr8-38622833-38623524,chr8-41249242-41250267,chr8-41300431-41301944,chr8-49017886-49018867,chr8-54227651-54228631,chr8-69265975-69267309,chr8-69370210-69371729,chr8-69447467-69449028,chr8-69466001-69467568,chr8-69526808-69528570,chr8-71159993-71161103,chr8-71260496-71261955,chr8-71265791-71266661,chr8-71322128-71322879,chr9-124364649-124365527,chr9-130860429-130861196,chr9-134287501-134288503,chr9-134328176-134329339,chr9-134367533-134368513,chr9-13744093-13745098,chr9-13966475-13967635,chr9-19987503-19988902,chr9-20200692-20201483,chr9-20252386-20253294,chr9-91476811-91477615,chr9-91577319-91578973,chr9-91864142-91865428,chr9-91896169-91897132,chr9-99038209-99038952,chr9-99095258-99097205,chr9-99172562-99173135,chrX-133701966-133703549,chrX-133844824-133846282,chrX-133892045-133893036,chrX-133981037-133981692,chrX-134031839-134032789,chrX-39754708-39756074,chrX-39794809-39796737,chrX-39810763-39812063,chrX-39859947-39862193,chrX-40422932-40424038,chrX-40444770-40446182,chrX-72392990-72394100	ABL1,AJAP1,AP2A2,BASP1,BCOR,BMP2,BMP4,BMP7,CARM1,CD34,CELSR1,CITED1,CITED2,CSF1,CTNNB1,DAAM1,DACT1,DVL1,EDN1,ESR1,ETV5,EYA1,FGF1,FGF10,FGF7,FGF8,FGFR1,FGFR2,FOXC1,FOXP2,FRS2,FZD1,FZD3,FZD4,FZD5,FZD7,GATA3,GDNF,GPC3,GPC4,GPC6,GREM1,GRHL3,HAND2,HES1,HGF,HNF1B,IFNG,ISL1,LGR4,LHX1,LIMS2,MAGI2,MLLT3,MMP20,MSX1,MYC,NFIB,NOG,NTN4,PAX2,PAX8,PAX9,PRICKLE1,PRICKLE2,PSMA2,PSMA6,PSMB3,PSMB7,PSMD6,PSMD7,PSMF1,PTN,RBPJ,ROR1,ROR2,RSPO3,RXRA,RYK,SFRP1,SFRP2,SHH,SIX2,SNAI2,SOX17,SOX9,STAT1,SULF1,SULF2,TBX1,TBX2,TBX5,TGFB2,TGFBR1,TIAM1,TNFAIP3,TNFRSF11B,TWIST1,VEGFA,WNT11,WNT2B,WNT5A,WNT9B,WT1,XBP1,ZNRF3	nect
GO Biological Process	GO:0072273	metanephric nephron morphogenesis	161	1.871778e-8	2.417776e-4	1.501724e-6	2.486174	19.709	49	0.003941799	0.0098	320	2.329483e-6	0.03008993	9.403104e-5	2.914891	5.489056	16	21	0.003259984	0.7619048	chr1-245074048-245074735,chr1-245310327-245311515,chr1-245316691-245317911,chr1-245571084-245572360,chr1-245747984-245748891,chr10-100868243-100868775,chr10-100873121-100874493,chr10-100874667-100875333,chr11-27390778-27393278,chr11-27422821-27423612,chr11-32313969-32314785,chr14-53174551-53175342,chr14-53613384-53614442,chr14-53646543-53647341,chr14-54257064-54258277,chr14-54290960-54292232,chr15-32861148-32862333,chr16-2058039-2059384,chr16-50881184-50882189,chr16-51128809-51129491,chr16-51430856-51432176,chr16-51448826-51449944,chr16-51538523-51540002,chr16-51591598-51593167,chr16-51614526-51615610,chr16-51960635-51961418,chr17-36672388-36673334,chr17-36724065-36725188,chr17-72187164-72188103,chr17-72216710-72217429,chr17-72833000-72833892,chr17-72861938-72863124,chr17-72929529-72930681,chr2-113304823-113307074,chr2-113354950-113356481,chr2-45165972-45166611,chr2-45199760-45201090,chr2-45390103-45391221,chr3-193673459-193675011,chr3-193710132-193712500,chr3-193736506-193738260,chr3-193808797-193809966,chr3-193901960-193904261,chr3-193937711-193939597,chr3-194103379-194104842,chr3-194183892-194185638,chr3-194274352-194275357,chr5-150141601-150142343,chr5-37885993-37887170	BMP4,FMN1,GDNF,GREM1,HES1,KIF26B,LGR4,LHX1,PAX2,PAX8,PDGFRB,PKD1,SALL1,SIX2,SOX9,WT1	nect
GO Biological Process	GO:0030326	embryonic limb morphogenesis	162	1.919822e-8	2.479834e-4	1.530762e-6	1.563256	110.0268	172	0.02200536	0.0344	163	4.136982e-9	5.34374e-5	3.278368e-7	1.927959	33.19572	64	127	0.01303993	0.503937	chr1-147896817-147898052,chr1-163746971-163748175,chr1-163836069-163837476,chr1-164515240-164516899,chr1-164747548-164748821,chr1-165275070-165276380,chr1-170874201-170875264,chr1-21237392-21238880,chr1-21277120-21279695,chr1-21326620-21327401,chr1-21342498-21343046,chr1-218692410-218693883,chr1-218925324-218927415,chr1-227922324-227923450,chr1-2348820-2350170,chr10-101606664-101607872,chr10-101619608-101620510,chr10-101665694-101666776,chr10-101732472-101733264,chr10-101767732-101768844,chr11-114114900-114115956,chr11-114170128-114171581,chr11-114208956-114210531,chr11-114218965-114220575,chr11-44190691-44192294,chr11-44420866-44421837,chr11-44508784-44509643,chr11-44519675-44520784,chr11-46914369-46914725,chr12-104720110-104721502,chr12-104727731-104728772,chr12-104737383-104738329,chr12-104750895-104752175,chr12-114133849-114135297,chr12-114220156-114220986,chr12-114799363-114800209,chr12-114863849-114865670,chr12-114937893-114939457,chr12-115035389-115036560,chr12-115163270-115164176,chr12-115605922-115606725,chr12-2017147-2018276,chr12-2171214-2173132,chr13-21638804-21640604,chr13-22064870-22066118,chr13-22404289-22406263,chr14-53174551-53175342,chr14-53613384-53614442,chr14-53646543-53647341,chr14-54257064-54258277,chr14-54290960-54292232,chr14-73142693-73143871,chr15-32861148-32862333,chr15-57775726-57777145,chr15-57969418-57970553,chr15-58053337-58054171,chr16-3816102-3817148,chr16-3953585-3954904,chr16-50881184-50882189,chr16-51128809-51129491,chr16-51430856-51432176,chr16-51448826-51449944,chr16-51538523-51540002,chr16-51591598-51593167,chr16-51614526-51615610,chr16-51960635-51961418,chr17-19298290-19300262,chr17-55774191-55775465,chr17-56009674-56010943,chr17-56366426-56368107,chr17-56482276-56483724,chr17-56810964-56812014,chr17-61178887-61180064,chr17-61208255-61209940,chr17-61210549-61211806,chr2-100041716-100042587,chr2-111053983-111055751,chr2-118232285-118233313,chr2-118476737-118477713,chr2-118617994-118618850,chr2-120787531-120789079,chr2-120935266-120936058,chr2-121227510-121228581,chr2-15673551-15674421,chr2-15819280-15820457,chr2-15824840-15827686,chr2-15964865-15966278,chr2-16029691-16031688,chr2-16035704-16036590,chr2-16083538-16084970,chr2-16204191-16205506,chr2-16261931-16263520,chr2-173194753-173195427,chr2-18776704-18777987,chr2-71497550-71498627,chr2-71589553-71590343,chr2-71700080-71701392,chr2-99523502-99524765,chr2-99808430-99809743,chr2-99972780-99975189,chr2-99984221-99985150,chr20-51846852-51848858,chr20-56764571-56766268,chr20-57027506-57028609,chr20-57262893-57263657,chr20-57294000-57295221,chr3-13555795-13557926,chr3-152260574-152262049,chr3-189221287-189223706,chr3-189292663-189293582,chr3-189775953-189776935,chr3-189820909-189821653,chr3-190058331-190059500,chr3-25044489-25045653,chr3-25280813-25282039,chr3-25293635-25294135,chr3-40677054-40678174,chr3-55013007-55014106,chr3-55127124-55128866,chr3-55610941-55611670,chr3-55663229-55665042,chr3-55895621-55896573,chr3-55987805-55989701,chr4-108042940-108044073,chr4-108247393-108248182,chr4-108334795-108335843,chr4-108349942-108351230,chr4-108393763-108394898,chr4-110608872-110609935,chr4-110837198-110838514,chr4-153833942-153836045,chr4-153988130-153989776,chr4-173800737-173802860,chr4-4578513-4579622,chr4-4696214-4697141,chr4-4783851-4785153,chr4-78441514-78442469,chr5-135068781-135070226,chr5-135092163-135092940,chr5-135149286-135151257,chr5-174300478-174302064,chr5-174535590-174536316,chr5-175103368-175105536,chr7-156656503-156657152,chr7-18647096-18648227,chr7-2706423-2707335,chr7-42087254-42088066,chr7-42124964-42125830,chr7-42197251-42198560,chr7-42720539-42722046,chr7-96448396-96449521,chr7-96657031-96658865,chr8-101244822-101245843,chr8-101466336-101468014,chr8-101690771-101692499,chr8-38559312-38560394,chr8-38622833-38623524,chr8-57874974-57876943,chr8-60984796-60987255,chr8-61228941-61229985,chr8-73459375-73460243,chr9-91476811-91477615,chr9-91577319-91578973,chr9-91864142-91865428,chr9-91896169-91897132,chr9-95360469-95361373,chr9-95779846-95781040,chrX-133701966-133703549,chrX-133844824-133846282,chrX-133892045-133893036,chrX-133981037-133981692,chrX-134031839-134032789	AFF3,ALDH1A2,ALX4,B9D1,BCL2L11,BMP4,BMP7,CACNA1C,CHD7,CHST11,CREBBP,CTNNB1,CYP26B1,DLX6,ECE1,EN1,FBXW4,FGF8,FGF9,FGFR1,FRAS1,GJA5,GLI2,GLI3,GNA12,GPC3,GREM1,GRHL2,HAND2,IMPAD1,LEF1,LMBR1,LRP4,MAP3K20,MBNL1,MSX1,MSX2,MYCN,NOG,OSR1,PBX1,PITX1,PITX2,PRRX1,PSEN1,PTCH1,RARB,RDH10,ROR2,SALL1,SALL4,SFRP2,SHH,SKI,TBX2,TBX3,TBX5,TGFB2,TP63,TWIST1,WNT5A,WNT7A,WNT9A,ZBTB16	nect
GO Biological Process	GO:0040007	growth	163	2.204176e-8	2.847134e-4	1.746708e-6	1.33301	282.0683	376	0.05641366	0.0752	95	2.245361e-11	2.900333e-7	3.052982e-9	1.587508	101.4168	161	388	0.03280359	0.4149485	chr1-101250197-101251311,chr1-101282670-101284282,chr1-109844930-109846839,chr1-1356896-1357318,chr1-162663185-162664043,chr1-18541883-18543086,chr1-18618671-18619869,chr1-18737990-18738780,chr1-218692410-218693883,chr1-218925324-218927415,chr1-245074048-245074735,chr1-245310327-245311515,chr1-245316691-245317911,chr1-245571084-245572360,chr1-245747984-245748891,chr1-29983546-29984965,chr1-30250153-30251794,chr1-30513226-30514459,chr1-30689486-30690935,chr1-38417963-38419266,chr1-38444121-38445633,chr1-91564608-91566111,chr1-91611383-91612450,chr1-91669776-91671100,chr1-91736697-91737542,chr1-91761167-91761926,chr10-121309780-121312821,chr10-121339592-121340955,chr10-121449163-121450817,chr10-121680608-121682950,chr10-121683507-121685490,chr10-122348169-122349611,chr10-33331009-33331618,chr10-33820233-33821154,chr10-33875736-33877112,chr10-34003413-34004410,chr10-34125279-34126590,chr10-71921270-71922175,chr10-73552225-73554426,chr10-73581746-73582547,chr10-78450793-78452117,chr10-78626205-78627337,chr10-79074694-79075161,chr10-79167523-79168652,chr10-79277562-79278208,chr10-8288474-8290055,chr10-92809745-92811363,chr10-92811576-92812465,chr10-97148852-97150900,chr11-10316919-10318740,chr11-10784138-10785413,chr11-17685865-17686963,chr11-27863491-27864615,chr11-27915651-27917033,chr11-35344045-35345563,chr11-46914369-46914725,chr11-64063536-64064258,chr11-64102942-64104008,chr11-70860703-70862536,chr11-70885735-70887939,chr11-71131285-71132470,chr11-71236980-71238185,chr11-75902641-75903890,chr11-78799892-78800815,chr11-78940321-78941895,chr11-78948829-78951216,chr11-79025373-79026930,chr11-79045088-79046769,chr11-79088611-79089821,chr11-79601595-79602701,chr11-79963398-79965215,chr11-80327610-80328899,chr12-102884840-102885989,chr12-102891204-102892267,chr12-104720110-104721502,chr12-104727731-104728772,chr12-104737383-104738329,chr12-104750895-104752175,chr12-13116196-13118447,chr12-13368307-13369934,chr12-13524828-13526392,chr12-13607488-13608411,chr12-45259162-45260657,chr12-45663196-45664448,chr12-497253-498310,chr12-66013019-66013753,chr12-677816-679133,chr13-32447086-32448676,chr13-35822465-35823965,chr13-79658394-79659726,chr13-79779661-79780221,chr13-80361799-80362266,chr13-80783039-80784504,chr13-80840097-80841269,chr13-84037148-84038648,chr13-85147686-85148404,chr13-85544431-85546073,chr14-53174551-53175342,chr14-53613384-53614442,chr14-53646543-53647341,chr14-54257064-54258277,chr14-54290960-54292232,chr14-68244225-68244922,chr14-68476077-68478631,chr14-68501718-68503203,chr14-68517914-68519012,chr14-75803462-75804456,chr15-28977264-28979701,chr15-32861148-32862333,chr15-49668518-49669733,chr15-51206885-51208588,chr15-51229869-51230790,chr15-66706283-66706748,chr15-66931207-66932616,chr15-67133640-67135038,chr15-67201010-67202347,chr15-74406616-74408035,chr16-10786478-10788104,chr16-50881184-50882189,chr16-51128809-51129491,chr16-51430856-51432176,chr16-51448826-51449944,chr16-51538523-51540002,chr16-51591598-51593167,chr16-51614526-51615610,chr16-51960635-51961418,chr16-89412571-89413167,chr17-12634563-12635549,chr17-36672388-36673334,chr17-36724065-36725188,chr17-37662099-37662829,chr17-37729547-37730601,chr17-37829307-37830664,chr17-61178887-61180064,chr17-61208255-61209940,chr17-61210549-61211806,chr17-72187164-72188103,chr17-72216710-72217429,chr17-72833000-72833892,chr17-72861938-72863124,chr17-72929529-72930681,chr18-47995490-47997841,chr18-51987315-51989167,chr19-18742948-18743908,chr2-106536587-106538193,chr2-107576763-107577734,chr2-118232285-118233313,chr2-118476737-118477713,chr2-118617994-118618850,chr2-120787531-120789079,chr2-120935266-120936058,chr2-121227510-121228581,chr2-144467342-144468232,chr2-145189764-145190716,chr2-145304244-145305145,chr2-156970340-156971714,chr2-156986163-156986945,chr2-174779340-174780196,chr2-186569393-186571087,chr2-201931729-201933099,chr2-201933623-201934544,chr2-202099435-202100023,chr2-202127403-202129045,chr2-205530531-205532181,chr2-205712305-205713495,chr2-205727771-205729023,chr2-205912986-205915307,chr2-211744262-211744824,chr2-212892845-212893732,chr2-212905527-212906831,chr2-41909155-41910375,chr2-42051097-42051933,chr2-42052899-42053551,chr2-42059353-42061629,chr2-48873248-48874224,chr2-50121912-50122780,chr2-72985364-72986513,chr2-72994832-72996399,chr20-14498389-14499503,chr20-14599145-14600036,chr20-31711846-31713559,chr20-31972139-31973229,chr20-51846852-51848858,chr20-9520005-9521337,chr21-31612466-31613738,chr21-44958181-44959624,chr22-33298943-33300278,chr22-33605052-33606288,chr22-34159948-34161815,chr22-34209989-34211060,chr22-34343763-34345072,chr22-37967637-37969146,chr22-38045945-38046898,chr22-45702989-45704141,chr22-45904737-45906738,chr3-105252809-105254591,chr3-105473225-105474120,chr3-114660068-114661273,chr3-122946329-122947620,chr3-125038200-125040441,chr3-125042555-125044175,chr3-126851966-126853008,chr3-127158390-127160105,chr3-127368098-127369172,chr3-127404023-127405150,chr3-127461153-127462326,chr3-127566638-127567571,chr3-128099831-128100878,chr3-13555795-13557926,chr3-144501993-144503616,chr3-176561724-176562854,chr3-177515937-177516962,chr3-177552039-177552846,chr3-177589217-177590407,chr3-177769813-177770968,chr3-177875471-177876433,chr3-178145805-178147209,chr3-181623788-181624785,chr3-181692475-181693417,chr3-181741109-181741916,chr3-181965661-181966800,chr3-181998414-181999196,chr3-182516177-182518228,chr3-25044489-25045653,chr3-25280813-25282039,chr3-25293635-25294135,chr3-40677054-40678174,chr3-50166680-50169373,chr3-52834337-52835704,chr3-55013007-55014106,chr3-55127124-55128866,chr3-55610941-55611670,chr3-55663229-55665042,chr3-55895621-55896573,chr3-55987805-55989701,chr4-120964341-120965579,chr4-146844481-146845365,chr4-146981325-146982233,chr4-147059590-147061649,chr4-153833942-153836045,chr4-153988130-153989776,chr4-185023008-185024062,chr4-185805281-185806348,chr4-19428903-19430155,chr4-20367491-20368064,chr4-20431396-20432667,chr4-20432896-20433536,chr4-5857728-5858640,chr4-7225345-7227553,chr4-7289307-7290283,chr4-7323597-7325088,chr4-7428150-7428834,chr4-74751231-74752643,chr4-7572962-7574911,chr4-7590936-7592521,chr4-7757172-7758389,chr4-7862447-7863343,chr4-94725343-94726825,chr4-95439555-95440839,chr5-106858040-106859033,chr5-107465957-107466915,chr5-107576824-107578242,chr5-107592308-107593629,chr5-107633089-107634398,chr5-107660609-107661687,chr5-107681985-107682942,chr5-107769448-107770299,chr5-107804973-107806874,chr5-107956355-107957419,chr5-108027996-108029515,chr5-142419763-142421597,chr5-150141601-150142343,chr5-168653601-168654715,chr5-168817169-168820323,chr5-168865903-168866588,chr5-168877220-168878515,chr5-168892343-168893674,chr5-168943431-168944483,chr5-169050984-169052026,chr5-169160280-169161623,chr5-169164230-169165051,chr5-169272251-169273458,chr5-173297675-173298703,chr5-174300478-174302064,chr5-174535590-174536316,chr5-175103368-175105536,chr5-42507327-42508281,chr5-43854657-43855303,chr5-60262097-60263616,chr5-72251056-72252270,chr6-110105403-110106835,chr6-152213844-152215024,chr6-152368647-152369583,chr6-1725937-1726733,chr6-1903462-1905049,chr6-2020731-2022202,chr6-43698558-43699221,chr6-43740129-43741002,chr6-43858168-43860645,chr6-44084336-44085024,chr7-114589196-114590650,chr7-128122594-128124204,chr7-128309350-128310380,chr7-136509067-136510192,chr7-156656503-156657152,chr7-158657273-158659387,chr7-42087254-42088066,chr7-42124964-42125830,chr7-42197251-42198560,chr7-42720539-42722046,chr7-50864294-50865437,chr7-51482340-51483784,chr7-68786858-68788235,chr7-69639287-69640632,chr7-69787688-69788567,chr7-70025463-70026474,chr7-70343168-70344108,chr7-77430063-77431273,chr7-78593794-78594609,chr7-78970369-78971051,chr7-84251049-84252377,chr7-84274088-84274597,chr7-84291509-84292690,chr7-85054145-85054846,chr8-101244822-101245843,chr8-101466336-101468014,chr8-101690771-101692499,chr8-11593248-11594416,chr8-119586320-119587535,chr8-22641046-22642577,chr8-24105959-24107452,chr8-41249242-41250267,chr8-41300431-41301944,chr8-73459375-73460243,chr8-96578169-96579134,chr8-97167058-97167836,chr8-97264645-97265861,chr9-105675897-105677517,chr9-114176463-114177371,chr9-114180648-114181665,chr9-114316394-114317197,chr9-121259735-121261523,chr9-124033265-124034216,chr9-128080356-128081583,chr9-130860429-130861196,chr9-134287501-134288503,chr9-134328176-134329339,chr9-134367533-134368513,chr9-15956956-15957863,chr9-16069264-16071293,chr9-16146289-16147187,chr9-16303480-16304834,chr9-16344226-16345966,chr9-16429264-16430278,chr9-16540372-16542172,chr9-16825454-16826306,chr9-17342542-17343132,chr9-17811964-17813122,chr9-28158007-28158938,chr9-69451551-69452612,chr9-69667095-69667781,chr9-73244844-73246386,chr9-73279656-73280629,chr9-73595902-73597009,chr9-73919459-73920355,chr9-74125331-74126391,chr9-86598075-86599116,chr9-86675242-86677306,chr9-86922434-86923776,chr9-87269596-87271016,chr9-97747094-97748119,chrX-130625262-130626264,chrX-130782890-130784089,chrX-130861755-130863110,chrX-136044600-136045517,chrX-5995734-5996766	ABL1,ADARB1,ADM,ALCAM,ANKRD11,ANXA1,APBA1,APBA2,AREG,ARID2,AUTS2,BCL2L1,BDNF,BIN3,BMP4,BMPR1B,BNC2,BRCA2,C3orf58,C9orf72,CCM2L,CHRNA1,CHST11,COBL,COL27A1,COMP,CPQ,CSF1,CTNNB1,CTR9,CYP19A1,DCLK1,DDR2,DHCR7,DVL1,EFNA5,EMP1,EMX1,EN1,ENOX2,ENSG00000243696,ERBB4,ESR1,EVC,FGF1,FGF10,FGF7,FGFR2,FLRT1,FLRT3,FMN1,FOXC1,FOXP2,FSHR,FZD7,GAP43,GAS1,GATA3,GATA4,GLI2,GLI3,GPD2,GRHL2,GSN,HEG1,HELT,HHEX,HNF1B,IGF1,ITGAV,ITGB1,KIF26B,LARGE1,LEP,LHX1,LHX2,LLPH,LRP4,MAGI2,MAP1B,MAP2K4,MATN1,MEX3C,MSX2,MTPN,MUSTN1,MYOD1,NCAPG2,NDNF,NINJ2,NKX2-5,NLGN4X,NOV,NRP1,NRP2,NUBP1,PAK5,PAX7,PDE4D,PDGFRB,PDLIM5,PKDCC,PLEKHA1,PLXNA1,POU4F2,PPP3CB,PSAP,PSAPL1,PTPN12,RARB,RDH10,RRAGC,RXRA,S1PR1,SALL1,SALL4,SEC61A1,SELENOP,SEMA3A,SEMA3F,SEMA5B,SEMA7A,SFRP1,SFRP2,SH3GL2,SHH,SLC1A2,SLC25A25,SLC9A6,SLIT1,SLIT2,SLIT3,SLITRK1,SLITRK6,SMAD2,SMAD3,SORBS2,SOX10,SOX2,SOX9,SPRY2,ST6GAL2,STC1,TAL2,TBL1XR1,TBX2,TENM4,TGFB2,TGFB3,TGFBR3,TIAM1,VEGFA,WASF1,WNT11,WNT5A,WNT7A,WNT7B,XPA,ZEB2,ZFP36L1,ZMIZ1	nect
GO Biological Process	GO:0002088	lens development in camera-type eye	164	2.252132e-8	2.909079e-4	1.773829e-6	1.812708	56.26939	102	0.01125388	0.0204	186	1.580197e-8	2.04114e-4	1.097387e-6	2.260697	17.25132	39	66	0.00794621	0.5909091	chr1-112515008-112516475,chr1-147896817-147898052,chr1-213399224-213400140,chr1-213967930-213969176,chr1-214017028-214018053,chr1-214192718-214193939,chr1-214247338-214248030,chr1-2348820-2350170,chr1-47412074-47412920,chr1-93574735-93576717,chr1-93687388-93688222,chr1-93739830-93741157,chr1-93766270-93767175,chr10-17416993-17418213,chr10-8288474-8290055,chr11-119716651-119718470,chr11-119873796-119875273,chr11-120011684-120012535,chr11-120060907-120061676,chr11-120109016-120109939,chr11-126033282-126035218,chr11-126049610-126051546,chr11-126076258-126077044,chr11-31650472-31651891,chr12-56462343-56463171,chr12-69475122-69476724,chr13-85147686-85148404,chr13-85544431-85546073,chr14-53174551-53175342,chr14-53613384-53614442,chr14-53646543-53647341,chr14-54257064-54258277,chr14-54290960-54292232,chr15-66706283-66706748,chr15-66931207-66932616,chr15-67133640-67135038,chr15-67201010-67202347,chr15-87306923-87307782,chr15-87563605-87565214,chr15-87941286-87942550,chr16-78761323-78762719,chr16-78842984-78845381,chr16-78956112-78958230,chr16-79104511-79105183,chr16-79300878-79301464,chr16-79392630-79393732,chr16-79428941-79430771,chr16-79723170-79724622,chr16-79767643-79768897,chr16-80260196-80261938,chr16-80345688-80346690,chr16-80406967-80408146,chr17-29240272-29241830,chr17-29246416-29247107,chr19-3525178-3526772,chr19-51387100-51388667,chr2-44449767-44450542,chr2-44671792-44672698,chr2-44772146-44772914,chr2-4900849-4902136,chr2-5751803-5752711,chr2-5803258-5804512,chr2-6218553-6219554,chr2-66361397-66363447,chr2-66517097-66518314,chr2-66604110-66605847,chr20-17282207-17283574,chr22-29654285-29655411,chr22-29657772-29658910,chr22-29669731-29671592,chr22-45702989-45704141,chr22-45904737-45906738,chr3-111076658-111077008,chr3-111284220-111286113,chr3-133404314-133405799,chr3-133464592-133465160,chr3-133473720-133474751,chr3-133478064-133478993,chr3-133479873-133480670,chr3-13555795-13557926,chr3-186532027-186533268,chr3-197353592-197355567,chr3-197371385-197372665,chr3-197417342-197419196,chr3-197445534-197447650,chr3-40677054-40678174,chr3-55013007-55014106,chr3-55127124-55128866,chr3-55610941-55611670,chr3-55663229-55665042,chr3-55895621-55896573,chr3-55987805-55989701,chr4-138592229-138593663,chr7-139570027-139570771,chr9-97405744-97407372,chr9-99038209-99038952,chr9-99095258-99097205,chr9-99172562-99173135,chrX-17434951-17436090,chrX-17455888-17457074,chrX-17537128-17538476,chrX-17633310-17634353	BCAR3,BFSP1,BFSP2,BMP4,CDON,CRYBA1,CRYGS,CTNNB1,DLG1,FOXE3,FRS2,FZR1,GATA3,GJA8,HIPK2,LIM2,MAF,MEIS1,MIP,NECTIN1,NECTIN3,NF2,NHS,NTRK3,PAX6,PROX1,SIX3,SKI,SLC7A11,SLITRK6,SMAD3,SOX11,TDRD7,TGFBR1,VIM,WNT2B,WNT5A,WNT7A,WNT7B	nect
GO Biological Process	GO:0003281	ventricular septum development	165	2.659712e-8	3.43555e-4	2.082152e-6	1.757526	63.15698	111	0.0126314	0.0222	211	4.61369e-8	5.959503e-4	2.824409e-6	2.246895	16.46717	37	63	0.007538712	0.5873016	chr1-147896817-147898052,chr1-213399224-213400140,chr1-213967930-213969176,chr1-214017028-214018053,chr1-214192718-214193939,chr1-214247338-214248030,chr1-218692410-218693883,chr1-218925324-218927415,chr1-87369584-87371742,chr1-91564608-91566111,chr1-91611383-91612450,chr1-91669776-91671100,chr1-91736697-91737542,chr1-91761167-91761926,chr10-121309780-121312821,chr10-121339592-121340955,chr10-121449163-121450817,chr10-121680608-121682950,chr10-121683507-121685490,chr10-8288474-8290055,chr11-75902641-75903890,chr12-114133849-114135297,chr12-114220156-114220986,chr12-114799363-114800209,chr12-114863849-114865670,chr12-114937893-114939457,chr12-115035389-115036560,chr12-115163270-115164176,chr12-115605922-115606725,chr12-69475122-69476724,chr14-50797091-50798549,chr14-53174551-53175342,chr14-53613384-53614442,chr14-53646543-53647341,chr14-54257064-54258277,chr14-54290960-54292232,chr15-66706283-66706748,chr15-66931207-66932616,chr16-50881184-50882189,chr16-51128809-51129491,chr16-51430856-51432176,chr16-51448826-51449944,chr16-51538523-51540002,chr16-51591598-51593167,chr16-51614526-51615610,chr16-51960635-51961418,chr17-55774191-55775465,chr17-56009674-56010943,chr17-56366426-56368107,chr17-56482276-56483724,chr17-56810964-56812014,chr18-48592279-48593093,chr18-48680317-48681432,chr18-48802430-48803707,chr18-49139430-49140304,chr2-113304823-113307074,chr2-113354950-113356481,chr2-167388030-167389859,chr2-167651149-167652417,chr2-4900849-4902136,chr2-5751803-5752711,chr2-5803258-5804512,chr2-6218553-6219554,chr20-51846852-51848858,chr3-125038200-125040441,chr3-125042555-125044175,chr3-193673459-193675011,chr3-193710132-193712500,chr3-193736506-193738260,chr3-193808797-193809966,chr3-193901960-193904261,chr3-193937711-193939597,chr3-194103379-194104842,chr3-194183892-194185638,chr3-194274352-194275357,chr3-55013007-55014106,chr3-55127124-55128866,chr3-55610941-55611670,chr3-55663229-55665042,chr3-55895621-55896573,chr3-55987805-55989701,chr4-1104211-1106194,chr4-110608872-110609935,chr4-110837198-110838514,chr4-1863641-1865038,chr5-173297675-173298703,chr6-105849672-105851949,chr6-105902267-105903744,chr6-106062428-106063429,chr6-106079636-106081060,chr6-125558200-125559239,chr6-125564459-125565598,chr6-139602055-139603375,chr6-140138072-140139322,chr6-21021955-21022973,chr6-21370894-21372357,chr6-21382793-21384071,chr6-21710204-21711611,chr6-21885003-21886218,chr6-22116947-22118162,chr6-22253992-22254803,chr7-90645520-90646686,chr7-91149243-91150229,chr7-91194425-91195254,chr8-104895679-104896645,chr8-105588483-105589202,chr8-11593248-11594416,chr8-79762598-79763514,chr9-99038209-99038952,chr9-99095258-99097205,chr9-99172562-99173135	BMP4,CITED2,FGFR2,FGFRL1,FRS2,FZD1,GATA3,GATA4,GJA5,HEG1,HES1,HEY1,HEY2,LMO4,NKX2-5,NOG,NSD2,PAX8,PITX2,PRDM1,PROX1,SALL1,SALL4,SAV1,SMAD6,SMAD7,SOX11,SOX4,TBX3,TBX5,TGFB2,TGFBR1,TGFBR3,WNT11,WNT5A,XIRP2,ZFPM2	nect
GO Biological Process	GO:0048706	embryonic skeletal system development	166	2.741119e-8	3.540703e-4	2.132954e-6	1.580558	101.8628	161	0.02037256	0.0322	312	1.89653e-6	0.02449748	7.851756e-5	1.756102	31.8888	56	122	0.01140994	0.4590164	chr1-102132078-102133387,chr1-103460132-103460907,chr1-163746971-163748175,chr1-163836069-163837476,chr1-164515240-164516899,chr1-164747548-164748821,chr1-165275070-165276380,chr1-170874201-170875264,chr1-18541883-18543086,chr1-18618671-18619869,chr1-18737990-18738780,chr1-227922324-227923450,chr10-121309780-121312821,chr10-121339592-121340955,chr10-121449163-121450817,chr10-121680608-121682950,chr10-121683507-121685490,chr10-24008268-24009728,chr10-24351694-24352749,chr10-31087221-31088114,chr10-31706833-31709199,chr11-117551623-117552520,chr11-117583074-117584407,chr11-117664681-117665415,chr11-117705539-117706553,chr11-44190691-44192294,chr11-44420866-44421837,chr11-44508784-44509643,chr11-44519675-44520784,chr11-75902641-75903890,chr12-104720110-104721502,chr12-104727731-104728772,chr12-104737383-104738329,chr12-104750895-104752175,chr12-48017093-48017823,chr12-48026899-48028056,chr12-80819570-80822370,chr13-21638804-21640604,chr13-22064870-22066118,chr13-22404289-22406263,chr14-53174551-53175342,chr14-53613384-53614442,chr14-53646543-53647341,chr14-54257064-54258277,chr14-54290960-54292232,chr14-75803462-75804456,chr14-94699813-94700811,chr14-94728629-94729466,chr14-94750073-94751146,chr14-94892907-94894225,chr14-95070813-95072419,chr15-66706283-66706748,chr15-66931207-66932616,chr15-67133640-67135038,chr15-67201010-67202347,chr16-54350670-54351991,chr16-54582121-54583167,chr16-54954782-54955859,chr17-36672388-36673334,chr17-36724065-36725188,chr17-46889370-46890739,chr17-55774191-55775465,chr17-56009674-56010943,chr17-56366426-56368107,chr17-56482276-56483724,chr17-56810964-56812014,chr18-47995490-47997841,chr2-147109809-147110820,chr2-147197835-147199388,chr2-147440448-147441517,chr2-147487241-147488051,chr2-147792164-147793667,chr2-15673551-15674421,chr2-15819280-15820457,chr2-15824840-15827686,chr2-15964865-15966278,chr2-16029691-16031688,chr2-16035704-16036590,chr2-16083538-16084970,chr2-16204191-16205506,chr2-16261931-16263520,chr2-172323391-172324816,chr2-172415078-172416446,chr2-173414716-173416406,chr2-173647280-173648702,chr2-173659233-173660166,chr2-173770226-173771641,chr2-174080615-174081260,chr2-18776704-18777987,chr2-45165972-45166611,chr2-45199760-45201090,chr2-45390103-45391221,chr2-4900849-4902136,chr2-5751803-5752711,chr2-5803258-5804512,chr2-6218553-6219554,chr20-47506861-47507780,chr20-48141652-48143924,chr20-48205052-48206310,chr20-48398417-48399447,chr20-48418747-48419887,chr20-48455601-48457473,chr20-48763086-48764073,chr20-56764571-56766268,chr20-57027506-57028609,chr20-57262893-57263657,chr20-57294000-57295221,chr22-19737888-19739036,chr22-19841819-19843776,chr3-197353592-197355567,chr3-197371385-197372665,chr3-197417342-197419196,chr3-197445534-197447650,chr3-40677054-40678174,chr3-55013007-55014106,chr3-55127124-55128866,chr3-55610941-55611670,chr3-55663229-55665042,chr3-55895621-55896573,chr3-55987805-55989701,chr4-16384195-16385177,chr4-54494875-54495549,chr5-88732194-88733385,chr5-89016192-89017616,chr6-151150622-151151362,chr6-41573092-41573604,chr7-156656503-156657152,chr7-159096932-159098237,chr7-18647096-18648227,chr7-42087254-42088066,chr7-42124964-42125830,chr7-42197251-42198560,chr7-42720539-42722046,chr8-101244822-101245843,chr8-101466336-101468014,chr8-101690771-101692499,chr8-117692407-117693631,chr8-117847451-117848801,chr8-117947033-117948853,chr8-118000001-118001164,chr8-118256692-118258242,chr8-118614279-118616329,chr8-144222079-144224559,chr8-144270362-144271633,chr8-69265975-69267309,chr8-69370210-69371729,chr8-69447467-69449028,chr8-69466001-69467568,chr8-69526808-69528570,chr8-71159993-71161103,chr8-71260496-71261955,chr8-71265791-71266661,chr8-71322128-71322879,chr8-73459375-73460243,chr8-88232982-88233870,chr9-36847780-36848827,chr9-75616217-75617410,chr9-76266313-76268304,chr9-99038209-99038952,chr9-99095258-99097205,chr9-99172562-99173135	ACVR2A,ALX4,BMP4,BMP7,CHST11,COL11A1,COL2A1,CTNNB1,DLG1,DLX2,DSCAML1,EXT1,EYA1,FGF9,FGFR2,GLI3,GRHL2,GSC,IRX5,KIAA1217,LHX1,MDFI,MEF2C,MMP16,MTHFD1L,MYCN,MYF5,NOG,OSR1,PAX5,PAX7,PBX1,PCSK5,PDGFRA,PRRX1,RDH10,SCX,SHH,SIX2,SMAD2,SMAD3,SOX11,SP3,SULF1,SULF2,TAPT1,TBX1,TGFB3,TGFBR1,TWIST1,WDR60,WNT11,WNT5A,WNT9A,WNT9B,ZEB1	nect
GO Biological Process	GO:0021675	nerve development	167	3.090542e-8	3.992053e-4	2.390451e-6	1.772755	60.35804	107	0.01207161	0.0214	364	6.258685e-6	0.08084343	2.220973e-4	1.939101	19.081	37	73	0.007538712	0.5068493	chr1-113058699-113059928,chr1-113253159-113256572,chr1-22684559-22686095,chr1-22689202-22689974,chr1-22835450-22837228,chr1-22875022-22877177,chr1-6240001-6240776,chr10-100868243-100868775,chr10-100873121-100874493,chr10-100874667-100875333,chr10-33331009-33331618,chr10-33820233-33821154,chr10-33875736-33877112,chr10-34003413-34004410,chr10-34125279-34126590,chr10-49278054-49279139,chr11-19295954-19297583,chr11-19358995-19360461,chr11-19365274-19366605,chr11-19421804-19422817,chr11-19519311-19520629,chr11-19539527-19540814,chr11-19778927-19780595,chr11-19781128-19781733,chr11-19931081-19931979,chr11-19934816-19935987,chr13-78020354-78021281,chr13-85147686-85148404,chr13-85544431-85546073,chr14-94892907-94894225,chr14-95070813-95072419,chr15-26197201-26198286,chr15-26230621-26231510,chr15-26437847-26439179,chr16-50881184-50882189,chr16-51128809-51129491,chr16-51430856-51432176,chr16-51448826-51449944,chr16-51538523-51540002,chr16-51591598-51593167,chr16-51614526-51615610,chr16-51960635-51961418,chr17-80492601-80493644,chr18-46386599-46388085,chr19-17559261-17559961,chr2-205530531-205532181,chr2-205712305-205713495,chr2-205727771-205729023,chr2-205912986-205915307,chr20-39852995-39854190,chr20-40174851-40176594,chr20-40456876-40458123,chr20-40502072-40504428,chr20-40646027-40647646,chr20-47506861-47507780,chr20-48141652-48143924,chr20-48205052-48206310,chr20-48398417-48399447,chr20-48418747-48419887,chr20-48455601-48457473,chr20-48763086-48764073,chr21-44958181-44959624,chr22-19737888-19739036,chr22-19841819-19843776,chr3-134952342-134953908,chr3-135739346-135740970,chr3-193673459-193675011,chr3-193710132-193712500,chr3-193736506-193738260,chr3-193808797-193809966,chr3-193901960-193904261,chr3-193937711-193939597,chr3-194103379-194104842,chr3-194183892-194185638,chr3-194274352-194275357,chr3-40677054-40678174,chr3-50166680-50169373,chr3-66619978-66620853,chr4-109032344-109033497,chr4-41795591-41797142,chr4-41884503-41885276,chr5-161333212-161333872,chr5-36339155-36339871,chr5-50867079-50867773,chr5-51664256-51665526,chr5-51997776-51998462,chr5-52334049-52334744,chr7-131834303-131835723,chr7-132231690-132233094,chr7-132931692-132932956,chr7-42087254-42088066,chr7-42124964-42125830,chr7-42197251-42198560,chr7-42720539-42722046,chr7-84251049-84252377,chr7-84274088-84274597,chr7-84291509-84292690,chr7-85054145-85054846,chr8-60984796-60987255,chr8-61228941-61229985,chr8-69265975-69267309,chr8-69370210-69371729,chr8-69447467-69449028,chr8-69466001-69467568,chr8-69526808-69528570,chr9-111098939-111100320,chr9-35292557-35294528	ADARB1,CHD7,COL25A1,CTNNB1,DICER1,DRGX,EPHB1,EPHB2,GABRB2,GABRB3,GLI3,HES1,HES3,ISL1,LPAR1,LRIG1,LRIG2,MAFB,NAV2,NPTX1,NRP1,NRP2,PAX2,PHOX2B,PLXNA4,POU4F1,RNF165,SALL1,SEMA3A,SEMA3F,SLC1A3,SLITRK6,SULF1,SULF2,TBX1,UNC13A,UNC13B	nect
GO Biological Process	GO:0060541	respiratory system development	168	3.301362e-8	4.264369e-4	2.538315e-6	1.468618	148.4389	218	0.02968777	0.0436	130	4.458038e-10	5.758448e-6	4.429575e-8	1.793341	50.18565	90	192	0.01833741	0.46875	chr1-13593255-13594171,chr1-213399224-213400140,chr1-213967930-213969176,chr1-214017028-214018053,chr1-214192718-214193939,chr1-214247338-214248030,chr1-223126562-223127196,chr1-2348820-2350170,chr1-7984018-7985300,chr10-101732472-101733264,chr10-101767732-101768844,chr10-121309780-121312821,chr10-121339592-121340955,chr10-121449163-121450817,chr10-121680608-121682950,chr10-121683507-121685490,chr10-92809745-92811363,chr10-92811576-92812465,chr11-32313969-32314785,chr11-70860703-70862536,chr11-70885735-70887939,chr11-71131285-71132470,chr11-71236980-71238185,chr11-75902641-75903890,chr12-103099795-103100846,chr12-103207579-103208947,chr12-103408934-103409574,chr12-103529196-103531406,chr12-114133849-114135297,chr12-114220156-114220986,chr12-25263463-25265204,chr13-21638804-21640604,chr13-22064870-22066118,chr13-22404289-22406263,chr13-79658394-79659726,chr13-79779661-79780221,chr13-80361799-80362266,chr13-80783039-80784504,chr13-80840097-80841269,chr14-37403322-37405302,chr14-50797091-50798549,chr14-53174551-53175342,chr14-53613384-53614442,chr14-53646543-53647341,chr14-54257064-54258277,chr14-54290960-54292232,chr14-75803462-75804456,chr15-100662764-100664315,chr15-49668518-49669733,chr15-57775726-57777145,chr15-57969418-57970553,chr15-58053337-58054171,chr15-74759628-74761001,chr16-2058039-2059384,chr16-84847438-84848376,chr16-85981656-85982849,chr17-12634563-12635549,chr17-55774191-55775465,chr17-56009674-56010943,chr17-56366426-56368107,chr17-56482276-56483724,chr17-56810964-56812014,chr17-72187164-72188103,chr17-72216710-72217429,chr17-72833000-72833892,chr17-72861938-72863124,chr17-72929529-72930681,chr18-22032302-22033912,chr18-22192750-22194582,chr18-22319704-22320593,chr18-47995490-47997841,chr18-59372693-59373323,chr18-59376067-59377482,chr18-59383847-59384354,chr18-59569638-59571100,chr18-59659167-59660271,chr19-33284558-33286138,chr2-120787531-120789079,chr2-120935266-120936058,chr2-121227510-121228581,chr2-128309068-128309922,chr2-128378599-128379739,chr2-128380997-128381945,chr2-128536764-128537951,chr2-15673551-15674421,chr2-15819280-15820457,chr2-15824840-15827686,chr2-15964865-15966278,chr2-16029691-16031688,chr2-16035704-16036590,chr2-16083538-16084970,chr2-16204191-16205506,chr2-16261931-16263520,chr2-173414716-173416406,chr2-173647280-173648702,chr2-173659233-173660166,chr2-173770226-173771641,chr2-174080615-174081260,chr2-207199863-207201001,chr2-207397351-207398461,chr2-214901758-214903039,chr2-216787579-216788489,chr2-41909155-41910375,chr2-42051097-42051933,chr2-42052899-42053551,chr2-42059353-42061629,chr2-45698429-45700015,chr2-45770599-45771794,chr2-46283930-46285352,chr2-4900849-4902136,chr2-5751803-5752711,chr2-5803258-5804512,chr2-6218553-6219554,chr20-32473107-32474369,chr20-32563565-32564219,chr20-44645915-44646603,chr21-36887681-36888356,chr22-45702989-45704141,chr22-45904737-45906738,chr22-46415635-46417353,chr22-46608981-46610062,chr3-109899718-109901061,chr3-125038200-125040441,chr3-125042555-125044175,chr3-193673459-193675011,chr3-193710132-193712500,chr3-193736506-193738260,chr3-193808797-193809966,chr3-193901960-193904261,chr3-193937711-193939597,chr3-194103379-194104842,chr3-194183892-194185638,chr3-194274352-194275357,chr3-24086275-24087651,chr3-24270140-24271054,chr3-25044489-25045653,chr3-25280813-25282039,chr3-25293635-25294135,chr3-40677054-40678174,chr3-55013007-55014106,chr3-55127124-55128866,chr3-55610941-55611670,chr3-55663229-55665042,chr3-55895621-55896573,chr3-55987805-55989701,chr3-57194319-57195009,chr4-108042940-108044073,chr4-108247393-108248182,chr4-108334795-108335843,chr4-108349942-108351230,chr4-108393763-108394898,chr4-1104211-1106194,chr4-110608872-110609935,chr4-110837198-110838514,chr4-144401619-144402684,chr4-144517853-144518771,chr4-144663778-144664444,chr4-144947408-144948919,chr4-25964749-25966500,chr4-41795591-41797142,chr4-41884503-41885276,chr4-54494875-54495549,chr4-98800625-98801901,chr5-109611569-109613339,chr5-110178733-110179935,chr5-110401851-110403423,chr5-110612500-110613451,chr5-142419763-142421597,chr5-150141601-150142343,chr5-16993897-16995815,chr5-17096399-17097578,chr5-171577579-171578909,chr5-179292636-179293569,chr5-43854657-43855303,chr6-133403777-133404996,chr6-133548161-133550307,chr6-133741183-133741905,chr6-43698558-43699221,chr6-43740129-43741002,chr6-43858168-43860645,chr6-44084336-44085024,chr7-114589196-114590650,chr7-137402296-137403664,chr7-137585075-137586072,chr7-137612244-137613532,chr7-156656503-156657152,chr7-42087254-42088066,chr7-42124964-42125830,chr7-42197251-42198560,chr7-42720539-42722046,chr7-47688247-47689058,chr7-47762647-47764078,chr7-47908324-47909385,chr7-55129121-55131986,chr8-101244822-101245843,chr8-101466336-101468014,chr8-101690771-101692499,chr8-104895679-104896645,chr8-105588483-105589202,chr8-38559312-38560394,chr8-38622833-38623524,chr8-60984796-60987255,chr8-61228941-61229985,chr8-71159993-71161103,chr8-71260496-71261955,chr8-71265791-71266661,chr8-71322128-71322879,chr8-73459375-73460243,chr9-136175103-136176084,chr9-13744093-13745098,chr9-13966475-13967635,chrX-133701966-133703549,chrX-133844824-133846282,chrX-133892045-133893036,chrX-133981037-133981692,chrX-134031839-134032789,chrX-137651445-137652927,chrX-22094912-22096165	ABCA12,ADA,ADAMTS2,ALDH1A2,ALDH1A3,ASCL1,ASXL1,BASP1,BMP4,CCBE1,CEBPA,CELSR1,CHD7,CREB1,CRISPLD2,CTNNB1,CYP1A2,DHCR7,DISP1,DPPA4,EGFR,EIF4E,EPAS1,ERRFI1,EYA1,FGF1,FGF10,FGF18,FGF7,FGF8,FGF9,FGFR1,FGFR2,FGFRL1,FOXA1,FOXF1,FOXP2,GATA6,GLI2,GLI3,GPC3,GRHL2,HEG1,HES1,HESX1,HHEX,HHIP,HS6ST1,IGFBP5,KRAS,LEF1,LHX3,MAN2A1,MYCN,MYOCD,NFIB,NOG,PDGFRA,PDGFRB,PDPN,PHEX,PHOX2B,PITX2,PKD1,PKDCC,PROX1,PTN,RBPJ,RDH10,SAV1,SHH,SIM2,SKI,SMAD2,SOX11,SOX9,SP3,SPRY2,TBX5,TCF21,TGFB3,THRB,TNS3,VEGFA,WNT11,WNT5A,WNT7B,WT1,ZFPM2,ZIC3	nect
GO Biological Process	GO:0010942	positive regulation of cell death	169	3.490908e-8	4.509206e-4	2.668169e-6	1.301193	328.1603	427	0.06563206	0.0854	290	1.023043e-6	0.01321465	4.556775e-5	1.320881	168.0697	222	643	0.04523227	0.3452566	chr1-111888073-111889356,chr1-111903159-111905292,chr1-115341813-115342526,chr1-12040102-12041022,chr1-156008277-156009831,chr1-160220191-160220830,chr1-167798540-167799531,chr1-172682430-172683207,chr1-206832798-206834074,chr1-212506281-212507742,chr1-214976479-214977655,chr1-218692410-218693883,chr1-218925324-218927415,chr1-226349721-226350810,chr1-226497745-226499050,chr1-226783684-226784967,chr1-23588586-23589845,chr1-23643577-23644987,chr1-24363938-24365582,chr1-24374729-24376070,chr1-26874451-26875526,chr1-27124337-27125254,chr1-3702529-3704218,chr1-37069503-37071019,chr1-37123021-37123977,chr1-38041358-38042683,chr1-50565383-50565949,chr1-55032432-55033939,chr1-67604340-67605774,chr1-67645561-67647437,chr1-7984018-7985300,chr1-9808585-9809546,chr10-103803745-103805684,chr10-103810700-103811935,chr10-110649544-110651261,chr10-113710809-113711991,chr10-126147400-126149283,chr10-33331009-33331618,chr10-48526005-48526801,chr10-5440567-5441642,chr10-76697082-76698796,chr10-76885488-76886314,chr10-76992494-76993967,chr10-77441484-77442355,chr10-77556368-77557563,chr10-79074694-79075161,chr10-79167523-79168652,chr10-79277562-79278208,chr11-10316919-10318740,chr11-111762820-111763520,chr11-114114900-114115956,chr11-114170128-114171581,chr11-114208956-114210531,chr11-114218965-114220575,chr11-36447032-36448108,chr11-47464413-47464987,chr11-68710327-68710957,chr11-68713883-68714646,chr11-70174496-70175797,chr11-75902641-75903890,chr12-103099795-103100846,chr12-103207579-103208947,chr12-103408934-103409574,chr12-103529196-103531406,chr12-108776743-108777607,chr12-118679933-118681091,chr12-122223228-122223870,chr12-32490422-32491472,chr12-32492825-32493686,chr12-32514897-32516445,chr12-4289154-4289790,chr12-45088608-45090262,chr12-45101051-45102637,chr12-45259162-45260657,chr12-45663196-45664448,chr12-48017093-48017823,chr12-48026899-48028056,chr12-66013019-66013753,chr12-67922407-67923479,chr12-89059418-89060630,chr12-89316113-89317395,chr12-89326298-89327120,chr12-91825495-91826798,chr12-92062263-92063560,chr12-92074883-92076366,chr12-92175363-92177248,chr12-93851876-93852747,chr12-94041550-94043397,chr12-98724995-98726174,chr12-99281996-99283535,chr13-105920153-105921081,chr13-106422259-106424019,chr13-106467229-106469529,chr13-113616189-113617511,chr13-39785818-39787470,chr13-40154900-40155793,chr13-40232088-40233077,chr13-40429608-40430870,chr13-41314512-41315630,chr13-41565029-41566338,chr13-48902270-48902834,chr13-78020354-78021281,chr14-33362113-33363482,chr14-33548343-33549053,chr14-33932219-33933690,chr14-33964053-33965840,chr14-34102827-34103587,chr14-37403322-37405302,chr14-50797091-50798549,chr14-53174551-53175342,chr14-53613384-53614442,chr14-53646543-53647341,chr14-54257064-54258277,chr14-54290960-54292232,chr14-73142693-73143871,chr14-75803462-75804456,chr15-100662764-100664315,chr15-38941279-38942180,chr15-39569732-39571473,chr15-40111740-40112761,chr15-57775726-57777145,chr15-57969418-57970553,chr15-58053337-58054171,chr15-66706283-66706748,chr15-66931207-66932616,chr15-67133640-67135038,chr15-67201010-67202347,chr15-85316073-85316887,chr15-85494065-85494869,chr15-85598158-85599570,chr15-87306923-87307782,chr15-87563605-87565214,chr15-87941286-87942550,chr16-10079727-10081443,chr16-10318154-10320395,chr16-48446239-48447074,chr16-50881184-50882189,chr16-51128809-51129491,chr16-78761323-78762719,chr16-78842984-78845381,chr16-78956112-78958230,chr16-9701880-9703321,chr17-1182988-1183559,chr17-12634563-12635549,chr17-29240272-29241830,chr17-29246416-29247107,chr17-31071948-31072637,chr17-31100624-31101992,chr17-49601944-49604022,chr17-5710918-5711989,chr17-58556729-58557365,chr17-65466542-65467681,chr17-65549820-65550733,chr17-65666731-65667445,chr17-69412244-69413230,chr17-69473773-69475144,chr17-69574234-69575793,chr19-29682546-29683585,chr19-4009036-4010053,chr19-43686454-43688166,chr19-528437-528864,chr19-9882685-9884057,chr2-111053983-111055751,chr2-130871881-130873193,chr2-15673551-15674421,chr2-15819280-15820457,chr2-15824840-15827686,chr2-15964865-15966278,chr2-16029691-16031688,chr2-16035704-16036590,chr2-16083538-16084970,chr2-16204191-16205506,chr2-16261931-16263520,chr2-172323391-172324816,chr2-172415078-172416446,chr2-173194753-173195427,chr2-182929441-182930596,chr2-203807715-203808511,chr2-20473901-20475099,chr2-20524299-20525701,chr2-20595106-20596592,chr2-207199863-207201001,chr2-207397351-207398461,chr2-211744262-211744824,chr2-212892845-212893732,chr2-212905527-212906831,chr2-214901758-214903039,chr2-227204190-227204935,chr2-239274398-239276107,chr2-239465244-239466959,chr2-239531209-239533170,chr2-239745417-239746865,chr2-239857993-239859195,chr2-24411049-24412500,chr2-25371564-25372864,chr2-38202467-38203708,chr2-38213711-38214785,chr2-94995986-94996972,chr2-95004255-95005123,chr20-31711846-31713559,chr20-32154839-32155962,chr20-37648907-37651045,chr20-37651401-37652284,chr20-37658030-37658939,chr20-37726965-37728140,chr20-37758164-37759873,chr20-37841897-37842586,chr20-4256250-4257225,chr20-4427494-4428522,chr20-44496263-44497346,chr20-4457171-4458476,chr20-46220286-46221708,chr20-48141652-48143924,chr20-48205052-48206310,chr20-48398417-48399447,chr20-48418747-48419887,chr20-48455601-48457473,chr20-48763086-48764073,chr20-48824727-48825304,chr20-56764571-56766268,chr20-57027506-57028609,chr20-57262893-57263657,chr20-57294000-57295221,chr20-62779951-62780880,chr20-6492023-6493105,chr20-6533319-6534696,chr20-6837837-6839076,chr20-7146215-7148158,chr20-7360291-7362844,chr21-31612466-31613738,chr21-33799177-33799898,chr21-45358962-45360545,chr21-45412916-45413783,chr21-45469072-45470214,chr22-17786526-17787432,chr22-24289109-24290628,chr22-24444537-24446328,chr22-24450087-24451110,chr22-32501497-32502820,chr22-32621037-32623084,chr22-35306321-35307205,chr22-43103176-43104556,chr22-46608981-46610062,chr22-46618981-46620400,chr3-108121897-108122628,chr3-108136367-108137570,chr3-108224862-108225562,chr3-108242250-108243242,chr3-11460772-11462023,chr3-11609632-11611720,chr3-124055517-124056548,chr3-124223112-124224326,chr3-124235920-124237258,chr3-124266408-124267055,chr3-124389905-124391225,chr3-154217389-154218568,chr3-172652750-172653758,chr3-173137105-173138404,chr3-189221287-189223706,chr3-189292663-189293582,chr3-189775953-189776935,chr3-189820909-189821653,chr3-190058331-190059500,chr3-25044489-25045653,chr3-25280813-25282039,chr3-25293635-25294135,chr3-40677054-40678174,chr3-48715162-48715614,chr3-55013007-55014106,chr3-55127124-55128866,chr3-55610941-55611670,chr3-55663229-55665042,chr3-55895621-55896573,chr3-55987805-55989701,chr3-56836580-56837913,chr3-57158925-57159861,chr3-71884420-71885862,chr3-72590204-72592183,chr3-72600801-72601490,chr3-78894591-78895231,chr3-78957182-78957882,chr3-88399321-88400401,chr4-113212372-113213059,chr4-146844481-146845365,chr4-146981325-146982233,chr4-147059590-147061649,chr4-153833942-153836045,chr4-153988130-153989776,chr4-158970325-158971297,chr4-159156950-159159242,chr4-159307654-159309700,chr4-159944139-159945347,chr4-174402357-174403591,chr4-19428903-19430155,chr4-20367491-20368064,chr4-20431396-20432667,chr4-20432896-20433536,chr4-23696497-23698078,chr4-24327637-24329475,chr4-3205926-3206686,chr4-41144767-41146018,chr4-4578513-4579622,chr4-4696214-4697141,chr4-4783851-4785153,chr4-89197374-89198390,chr4-89652863-89653668,chr4-94725343-94726825,chr4-95439555-95440839,chr5-11103801-11105285,chr5-11415246-11416535,chr5-11523620-11525780,chr5-138602305-138603860,chr5-14171826-14173228,chr5-14284085-14285432,chr5-14425189-14425888,chr5-14440210-14441475,chr5-150141601-150142343,chr5-159657355-159659103,chr5-174300478-174302064,chr5-174535590-174536316,chr5-175103368-175105536,chr5-51997776-51998462,chr5-52334049-52334744,chr5-52418916-52420084,chr5-55029513-55031349,chr5-80754702-80755935,chr5-88732194-88733385,chr5-89016192-89017616,chr6-100978843-100979798,chr6-111677093-111678093,chr6-111706774-111707430,chr6-125001330-125002850,chr6-125103814-125105064,chr6-136466640-136468005,chr6-136539508-136540713,chr6-154766154-154767781,chr6-154930025-154931074,chr6-155123306-155123991,chr6-166597646-166598908,chr6-21021955-21022973,chr6-21370894-21372357,chr6-21382793-21384071,chr6-21710204-21711611,chr6-21885003-21886218,chr6-22116947-22118162,chr6-22253992-22254803,chr6-3040832-3042239,chr6-36997304-36999722,chr6-51322619-51323706,chr6-51466071-51468144,chr6-51477324-51478990,chr6-51513642-51514933,chr6-51549962-51550927,chr6-94098229-94099447,chr6-94129723-94130847,chr6-94413527-94414396,chr7-105143419-105144388,chr7-116614330-116616180,chr7-116661315-116662741,chr7-128122594-128124204,chr7-128309350-128310380,chr7-137402296-137403664,chr7-137585075-137586072,chr7-137612244-137613532,chr7-24842476-24843373,chr7-42087254-42088066,chr7-42124964-42125830,chr7-42197251-42198560,chr7-43448757-43450352,chr7-43617729-43619348,chr7-46088082-46089073,chr7-46215625-46216751,chr7-46281075-46282520,chr8-101046025-101047109,chr8-101118585-101119984,chr8-10756074-10757203,chr8-127480394-127481613,chr8-127567099-127568791,chr8-127814064-127814589,chr8-127986855-127988125,chr8-128042896-128043726,chr8-13095151-13096904,chr8-13166645-13167751,chr8-13240891-13242305,chr8-13356865-13357747,chr8-22398579-22400519,chr8-22641046-22642577,chr8-23532339-23533385,chr8-41249242-41250267,chr8-41300431-41301944,chr8-52412505-52413276,chr8-55988471-55989384,chr9-111098939-111100320,chr9-117703727-117705392,chr9-118438491-118439801,chr9-118594241-118594942,chr9-121259735-121261523,chr9-121607534-121608538,chr9-121779328-121779997,chr9-129288641-129289601,chr9-129416384-129417284,chr9-130860429-130861196,chr9-133821525-133822370,chr9-133837579-133838272,chr9-133854205-133855867,chr9-133979033-133980272,chr9-35292557-35294528,chr9-36847780-36848827,chr9-4934512-4935667,chr9-73244844-73246386,chr9-73279656-73280629,chr9-73595902-73597009,chr9-73919459-73920355,chr9-74125331-74126391,chr9-87269596-87271016,chr9-87570498-87572106,chr9-90038624-90039163,chr9-90342802-90344446,chr9-90545823-90546794,chr9-99038209-99038952,chr9-99095258-99097205,chr9-99172562-99173135,chr9-99450744-99451822,chr9-99610352-99611496,chrX-103400814-103401487,chrX-111199688-111201621,chrX-136655737-136657263	ABL1,ABR,ADCY10,ADM,ADORA2A,AKAP13,ALDH1A2,ALDH1A3,ANO6,ANXA1,APAF1,APBB2,ARHGEF2,ARHGEF26,ARHGEF3,ARHGEF4,ARHGEF6,ASCL1,ATF3,ATG7,AXIN2,BARD1,BCL2L1,BCL2L11,BCLAF1,BEX3,BID,BIK,BMF,BMP2,BMP4,BMP7,BMPR1B,BTG1,C3orf38,CAMK2D,CASP7,CAV1,CCAR2,CD40,CD40LG,CDC34,COL18A1,COL4A3,CRADD,CREB1,CRYBA1,CTLA4,CTNNA1,CTNNB1,CTNNBL1,CYLD,CYP1B1,CYSLTR2,DAB2IP,DAP,DAPK1,DDX20,DFNA5,DIABLO,DLC1,DNMT3A,DUSP6,ECT2,EFNB2,EGLN3,EPHA7,ERBB4,FADD,FAF1,FANK1,FASLG,FGD2,FGD4,FOXA1,FOXO1,FRZB,FYN,GADD45A,GADD45G,GAL,GRAMD4,GRIK2,GRIN2A,GSN,GZMA,HDAC4,HMGA2,HMOX1,HPGD,HTT,ID3,IFNG,IFT57,IGFBP3,IL12B,IL19,INHBA,IP6K2,ITGA1,ITGA6,ITGB1,ITSN1,JAK2,KALRN,KCNK2,KCNMA1,LEP,LPAR1,LYN,MAL,MAP2K4,MAP2K6,MAP3K20,MAP3K5,MAPK8,MEF2C,MELK,MFF,MSX1,MSX2,MTCH1,MYC,MYCN,NCOA1,NET1,NEURL1,NF1,NGF,NKX3-1,NLRP1,NQO2,NR4A3,NTRK3,NTSR1,PAK3,PARK7,PARP1,PCSK9,PDCD4,PDGFRB,PEA15,PIAS4,PIK3CD,PIN1,PLAGL2,PLAUR,PLEKHF1,POU4F1,POU4F2,PPARGC1A,PPIF,PPP2R1B,PPP3CC,PREX1,PRNP,PSEN1,PSEN2,PTN,PTPA,RAPGEF2,RAPSN,RARB,RASGRF2,RGCC,RHOB,RIPK1,ROBO1,RPL11,RPS6KA2,RYBP,SAV1,SENP1,SEPT4,SERINC3,SFN,SFRP1,SFRP2,SHQ1,SIAH1,SLC9A1,SLIT2,SMAD3,SNCA,SOD1,SOX4,SOX7,SPOP,SRPK2,SSH1,ST18,STK17A,STPG1,SUDS3,TFAP2B,TFDP1,TGFB2,TGFB3,TGFBR1,THBS1,TIAM1,TIAM2,TIGAR,TIMP3,TLR4,TNFRSF8,TNFSF10,TP63,TP73,TPD52L1,TRAF6,TRIO,UNC13B,UNC5C,UTP11,VAV2,WNT11,WNT5A,WWOX,YWHAZ,ZBTB16,ZC3H12A	nect
GO Biological Process	GO:0043065	positive regulation of apoptotic process	170	3.71376e-8	4.797064e-4	2.821802e-6	1.314411	302.7972	398	0.06055944	0.0796	231	1.183934e-7	0.001529288	6.620292e-6	1.365893	154.4777	211	591	0.04299104	0.357022	chr1-111888073-111889356,chr1-111903159-111905292,chr1-115341813-115342526,chr1-12040102-12041022,chr1-156008277-156009831,chr1-160220191-160220830,chr1-167798540-167799531,chr1-172682430-172683207,chr1-206832798-206834074,chr1-212506281-212507742,chr1-218692410-218693883,chr1-218925324-218927415,chr1-226783684-226784967,chr1-23588586-23589845,chr1-23643577-23644987,chr1-24363938-24365582,chr1-24374729-24376070,chr1-26874451-26875526,chr1-27124337-27125254,chr1-3702529-3704218,chr1-37069503-37071019,chr1-37123021-37123977,chr1-38041358-38042683,chr1-50565383-50565949,chr1-55032432-55033939,chr1-67604340-67605774,chr1-67645561-67647437,chr1-7984018-7985300,chr1-9808585-9809546,chr10-103803745-103805684,chr10-103810700-103811935,chr10-110649544-110651261,chr10-113710809-113711991,chr10-126147400-126149283,chr10-33331009-33331618,chr10-48526005-48526801,chr10-5440567-5441642,chr10-76697082-76698796,chr10-76885488-76886314,chr10-76992494-76993967,chr10-77441484-77442355,chr10-77556368-77557563,chr10-79074694-79075161,chr10-79167523-79168652,chr10-79277562-79278208,chr11-10316919-10318740,chr11-111762820-111763520,chr11-114114900-114115956,chr11-114170128-114171581,chr11-114208956-114210531,chr11-114218965-114220575,chr11-36447032-36448108,chr11-47464413-47464987,chr11-68710327-68710957,chr11-68713883-68714646,chr11-70174496-70175797,chr11-75902641-75903890,chr12-103099795-103100846,chr12-103207579-103208947,chr12-103408934-103409574,chr12-103529196-103531406,chr12-118679933-118681091,chr12-122223228-122223870,chr12-32490422-32491472,chr12-32492825-32493686,chr12-32514897-32516445,chr12-4289154-4289790,chr12-45088608-45090262,chr12-45101051-45102637,chr12-45259162-45260657,chr12-45663196-45664448,chr12-48017093-48017823,chr12-48026899-48028056,chr12-66013019-66013753,chr12-67922407-67923479,chr12-89059418-89060630,chr12-89316113-89317395,chr12-89326298-89327120,chr12-91825495-91826798,chr12-92062263-92063560,chr12-92074883-92076366,chr12-92175363-92177248,chr12-93851876-93852747,chr12-94041550-94043397,chr12-98724995-98726174,chr12-99281996-99283535,chr13-113616189-113617511,chr13-39785818-39787470,chr13-40154900-40155793,chr13-40232088-40233077,chr13-40429608-40430870,chr13-41314512-41315630,chr13-41565029-41566338,chr13-78020354-78021281,chr14-33362113-33363482,chr14-33548343-33549053,chr14-33932219-33933690,chr14-33964053-33965840,chr14-34102827-34103587,chr14-37403322-37405302,chr14-50797091-50798549,chr14-53174551-53175342,chr14-53613384-53614442,chr14-53646543-53647341,chr14-54257064-54258277,chr14-54290960-54292232,chr14-73142693-73143871,chr14-75803462-75804456,chr15-100662764-100664315,chr15-38941279-38942180,chr15-39569732-39571473,chr15-40111740-40112761,chr15-57775726-57777145,chr15-57969418-57970553,chr15-58053337-58054171,chr15-66706283-66706748,chr15-66931207-66932616,chr15-67133640-67135038,chr15-67201010-67202347,chr15-85316073-85316887,chr15-85494065-85494869,chr15-85598158-85599570,chr15-87306923-87307782,chr15-87563605-87565214,chr15-87941286-87942550,chr16-10079727-10081443,chr16-10318154-10320395,chr16-48446239-48447074,chr16-50881184-50882189,chr16-51128809-51129491,chr16-78761323-78762719,chr16-78842984-78845381,chr16-78956112-78958230,chr16-9701880-9703321,chr17-1182988-1183559,chr17-12634563-12635549,chr17-29240272-29241830,chr17-29246416-29247107,chr17-31071948-31072637,chr17-31100624-31101992,chr17-49601944-49604022,chr17-5710918-5711989,chr17-58556729-58557365,chr17-69412244-69413230,chr17-69473773-69475144,chr17-69574234-69575793,chr19-29682546-29683585,chr19-4009036-4010053,chr19-43686454-43688166,chr19-528437-528864,chr19-9882685-9884057,chr2-111053983-111055751,chr2-130871881-130873193,chr2-172323391-172324816,chr2-172415078-172416446,chr2-173194753-173195427,chr2-182929441-182930596,chr2-203807715-203808511,chr2-20473901-20475099,chr2-20524299-20525701,chr2-20595106-20596592,chr2-207199863-207201001,chr2-207397351-207398461,chr2-211744262-211744824,chr2-212892845-212893732,chr2-212905527-212906831,chr2-214901758-214903039,chr2-227204190-227204935,chr2-239274398-239276107,chr2-239465244-239466959,chr2-239531209-239533170,chr2-239745417-239746865,chr2-239857993-239859195,chr2-24411049-24412500,chr2-38202467-38203708,chr2-38213711-38214785,chr2-94995986-94996972,chr2-95004255-95005123,chr20-31711846-31713559,chr20-32154839-32155962,chr20-37648907-37651045,chr20-37651401-37652284,chr20-37658030-37658939,chr20-37726965-37728140,chr20-37758164-37759873,chr20-37841897-37842586,chr20-4256250-4257225,chr20-4427494-4428522,chr20-44496263-44497346,chr20-4457171-4458476,chr20-46220286-46221708,chr20-48141652-48143924,chr20-48205052-48206310,chr20-48398417-48399447,chr20-48418747-48419887,chr20-48455601-48457473,chr20-48763086-48764073,chr20-48824727-48825304,chr20-56764571-56766268,chr20-57027506-57028609,chr20-57262893-57263657,chr20-57294000-57295221,chr20-62779951-62780880,chr20-6492023-6493105,chr20-6533319-6534696,chr20-6837837-6839076,chr20-7146215-7148158,chr20-7360291-7362844,chr21-31612466-31613738,chr21-33799177-33799898,chr21-45358962-45360545,chr21-45412916-45413783,chr21-45469072-45470214,chr22-17786526-17787432,chr22-24289109-24290628,chr22-24444537-24446328,chr22-24450087-24451110,chr22-32501497-32502820,chr22-32621037-32623084,chr22-35306321-35307205,chr22-43103176-43104556,chr22-46608981-46610062,chr22-46618981-46620400,chr3-108121897-108122628,chr3-108136367-108137570,chr3-108224862-108225562,chr3-108242250-108243242,chr3-11460772-11462023,chr3-11609632-11611720,chr3-124055517-124056548,chr3-124223112-124224326,chr3-124235920-124237258,chr3-124266408-124267055,chr3-124389905-124391225,chr3-154217389-154218568,chr3-172652750-172653758,chr3-173137105-173138404,chr3-189221287-189223706,chr3-189292663-189293582,chr3-189775953-189776935,chr3-189820909-189821653,chr3-190058331-190059500,chr3-25044489-25045653,chr3-25280813-25282039,chr3-25293635-25294135,chr3-40677054-40678174,chr3-48715162-48715614,chr3-55013007-55014106,chr3-55127124-55128866,chr3-55610941-55611670,chr3-55663229-55665042,chr3-55895621-55896573,chr3-55987805-55989701,chr3-56836580-56837913,chr3-57158925-57159861,chr3-71884420-71885862,chr3-72590204-72592183,chr3-72600801-72601490,chr3-78894591-78895231,chr3-78957182-78957882,chr3-88399321-88400401,chr4-113212372-113213059,chr4-153833942-153836045,chr4-153988130-153989776,chr4-158970325-158971297,chr4-159156950-159159242,chr4-159307654-159309700,chr4-159944139-159945347,chr4-174402357-174403591,chr4-19428903-19430155,chr4-20367491-20368064,chr4-20431396-20432667,chr4-20432896-20433536,chr4-23696497-23698078,chr4-24327637-24329475,chr4-3205926-3206686,chr4-41144767-41146018,chr4-4578513-4579622,chr4-4696214-4697141,chr4-4783851-4785153,chr4-89197374-89198390,chr4-89652863-89653668,chr4-94725343-94726825,chr4-95439555-95440839,chr5-11103801-11105285,chr5-11415246-11416535,chr5-11523620-11525780,chr5-138602305-138603860,chr5-14171826-14173228,chr5-14284085-14285432,chr5-14425189-14425888,chr5-14440210-14441475,chr5-150141601-150142343,chr5-159657355-159659103,chr5-174300478-174302064,chr5-174535590-174536316,chr5-175103368-175105536,chr5-51997776-51998462,chr5-52334049-52334744,chr5-52418916-52420084,chr5-55029513-55031349,chr5-80754702-80755935,chr5-88732194-88733385,chr5-89016192-89017616,chr6-100978843-100979798,chr6-125001330-125002850,chr6-125103814-125105064,chr6-136466640-136468005,chr6-136539508-136540713,chr6-154766154-154767781,chr6-154930025-154931074,chr6-155123306-155123991,chr6-166597646-166598908,chr6-21021955-21022973,chr6-21370894-21372357,chr6-21382793-21384071,chr6-21710204-21711611,chr6-21885003-21886218,chr6-22116947-22118162,chr6-22253992-22254803,chr6-3040832-3042239,chr6-36997304-36999722,chr6-51322619-51323706,chr6-51466071-51468144,chr6-51477324-51478990,chr6-51513642-51514933,chr6-51549962-51550927,chr6-94098229-94099447,chr6-94129723-94130847,chr6-94413527-94414396,chr7-105143419-105144388,chr7-116614330-116616180,chr7-116661315-116662741,chr7-128122594-128124204,chr7-128309350-128310380,chr7-137402296-137403664,chr7-137585075-137586072,chr7-137612244-137613532,chr7-24842476-24843373,chr7-42087254-42088066,chr7-42124964-42125830,chr7-42197251-42198560,chr7-43448757-43450352,chr7-43617729-43619348,chr7-46088082-46089073,chr7-46215625-46216751,chr7-46281075-46282520,chr8-101046025-101047109,chr8-101118585-101119984,chr8-10756074-10757203,chr8-127480394-127481613,chr8-127567099-127568791,chr8-127814064-127814589,chr8-127986855-127988125,chr8-128042896-128043726,chr8-13095151-13096904,chr8-13166645-13167751,chr8-13240891-13242305,chr8-13356865-13357747,chr8-22398579-22400519,chr8-22641046-22642577,chr8-23532339-23533385,chr8-41249242-41250267,chr8-41300431-41301944,chr8-52412505-52413276,chr8-55988471-55989384,chr9-111098939-111100320,chr9-121259735-121261523,chr9-121607534-121608538,chr9-121779328-121779997,chr9-129288641-129289601,chr9-129416384-129417284,chr9-130860429-130861196,chr9-133821525-133822370,chr9-133837579-133838272,chr9-133854205-133855867,chr9-133979033-133980272,chr9-35292557-35294528,chr9-36847780-36848827,chr9-4934512-4935667,chr9-73244844-73246386,chr9-73279656-73280629,chr9-73595902-73597009,chr9-73919459-73920355,chr9-74125331-74126391,chr9-87269596-87271016,chr9-87570498-87572106,chr9-90038624-90039163,chr9-90342802-90344446,chr9-90545823-90546794,chr9-99038209-99038952,chr9-99095258-99097205,chr9-99172562-99173135,chr9-99450744-99451822,chr9-99610352-99611496,chrX-103400814-103401487,chrX-111199688-111201621,chrX-136655737-136657263	ABL1,ABR,ADCY10,ADM,ADORA2A,AKAP13,ALDH1A2,ALDH1A3,ANO6,ANXA1,APAF1,APBB2,ARHGEF2,ARHGEF26,ARHGEF3,ARHGEF4,ARHGEF6,ASCL1,ATF3,ATG7,BARD1,BCL2L1,BCL2L11,BCLAF1,BEX3,BID,BIK,BMF,BMP2,BMP4,BMP7,BMPR1B,BTG1,C3orf38,CAMK2D,CASP7,CAV1,CCAR2,CD40,CD40LG,CDC34,COL18A1,COL4A3,CRADD,CREB1,CRYBA1,CTLA4,CTNNA1,CTNNB1,CTNNBL1,CYLD,CYP1B1,DAB2IP,DAP,DAPK1,DDX20,DFNA5,DIABLO,DLC1,DUSP6,ECT2,EGLN3,EPHA7,ERBB4,FADD,FAF1,FANK1,FASLG,FGD2,FGD4,FOXA1,FOXO1,FRZB,GADD45A,GADD45G,GAL,GRAMD4,GRIK2,GRIN2A,GSN,GZMA,HDAC4,HMGA2,HMOX1,HPGD,HTT,ID3,IFNG,IFT57,IGFBP3,IL12B,IL19,INHBA,IP6K2,ITGA1,ITGA6,ITGB1,ITSN1,JAK2,KALRN,KCNMA1,LEP,LPAR1,LYN,MAL,MAP2K4,MAP2K6,MAP3K20,MAP3K5,MAPK8,MEF2C,MELK,MFF,MSX1,MSX2,MTCH1,MYC,NCOA1,NET1,NEURL1,NF1,NGF,NKX3-1,NLRP1,NQO2,NR4A3,NTRK3,NTSR1,PAK3,PARK7,PCSK9,PDCD4,PDGFRB,PEA15,PIAS4,PIK3CD,PIN1,PLAGL2,PLAUR,PLEKHF1,POU4F1,PPARGC1A,PPIF,PPP2R1B,PPP3CC,PREX1,PRNP,PSEN1,PSEN2,PTN,PTPA,RAPGEF2,RAPSN,RARB,RASGRF2,RGCC,RHOB,RIPK1,ROBO1,RPL11,RPS6KA2,RYBP,SAV1,SENP1,SEPT4,SERINC3,SFN,SFRP1,SFRP2,SHQ1,SIAH1,SLC9A1,SLIT2,SMAD3,SNCA,SOD1,SOX4,SOX7,SPOP,SRPK2,ST18,STK17A,STPG1,SUDS3,TFAP2B,TFDP1,TGFB2,TGFB3,TGFBR1,THBS1,TIAM1,TIAM2,TIGAR,TIMP3,TNFRSF8,TNFSF10,TP63,TP73,TPD52L1,TRAF6,TRIO,UNC13B,UNC5C,UTP11,VAV2,WNT11,WNT5A,WWOX,YWHAZ,ZBTB16,ZC3H12A	nect
GO Biological Process	GO:0031346	positive regulation of cell projection organization	171	3.839942e-8	4.960053e-4	2.900616e-6	1.360185	236.7325	322	0.04734651	0.0644	136	5.201224e-10	6.718421e-6	4.940015e-8	1.59024	86.77936	138	332	0.02811736	0.4156627	chr1-109529642-109531017,chr1-111724487-111725879,chr1-115341813-115342526,chr1-1356896-1357318,chr1-172084992-172085823,chr1-172238276-172240402,chr1-202575653-202576568,chr1-202586020-202586833,chr1-202639298-202639862,chr1-22835450-22837228,chr1-22875022-22877177,chr1-232105189-232106248,chr1-39046465-39048149,chr1-39089501-39090534,chr1-39152909-39154094,chr1-39213336-39215570,chr1-41305438-41306399,chr1-69081623-69082782,chr1-73065280-73066105,chr1-84715413-84716243,chr1-93574735-93576717,chr1-93687388-93688222,chr1-93739830-93741157,chr1-93766270-93767175,chr10-103803745-103805684,chr10-103810700-103811935,chr10-116879316-116881043,chr10-116892829-116893776,chr10-33331009-33331618,chr10-33820233-33821154,chr10-33875736-33877112,chr10-34003413-34004410,chr10-34125279-34126590,chr10-44083508-44085574,chr10-44204532-44205576,chr11-125356218-125357364,chr11-27863491-27864615,chr11-27915651-27917033,chr11-33906214-33907616,chr11-33911161-33913098,chr11-65310017-65311363,chr11-72702737-72703921,chr11-72711950-72713537,chr11-77525142-77526253,chr12-108656354-108657821,chr12-108776743-108777607,chr12-57832673-57833718,chr12-57834038-57834839,chr12-66013019-66013753,chr12-78017928-78019191,chr12-78568039-78568966,chr12-93851876-93852747,chr12-94041550-94043397,chr12-94247027-94248031,chr12-94289233-94290951,chr13-25970762-25972034,chr13-84037148-84038648,chr14-29233154-29234142,chr14-29674111-29675219,chr14-30444826-30446254,chr14-73142693-73143871,chr14-75803462-75804456,chr15-66048906-66049752,chr15-66104967-66106187,chr15-74406616-74408035,chr15-87306923-87307782,chr15-87563605-87565214,chr15-87941286-87942550,chr16-71933443-71934808,chr16-81040628-81041215,chr16-86691736-86693496,chr16-86771942-86773582,chr16-86788806-86790375,chr16-86896504-86897645,chr16-86988850-86989816,chr16-87074463-87075521,chr16-87098725-87100802,chr16-87131938-87133259,chr16-87342968-87343914,chr16-87344004-87346237,chr17-2551141-2552564,chr17-2579571-2581177,chr17-61178887-61180064,chr17-61208255-61209940,chr17-61210549-61211806,chr17-73410312-73411675,chr17-73533673-73534913,chr17-73536170-73537763,chr17-77109437-77110553,chr17-77129086-77130176,chr17-77322498-77323746,chr17-77394438-77394967,chr17-77461729-77462388,chr17-77675596-77677605,chr17-77941722-77943053,chr17-77963451-77963790,chr17-81017668-81018887,chr17-81066902-81067824,chr17-9028507-9029604,chr17-9150211-9151661,chr17-9194450-9196918,chr17-9205501-9207343,chr17-9538462-9539600,chr18-1017264-1018949,chr18-1783363-1784703,chr18-58555870-58557361,chr18-58592146-58593155,chr18-998753-999877,chr19-17559261-17559961,chr19-18677242-18678423,chr19-18742948-18743908,chr19-50661369-50661952,chr2-144467342-144468232,chr2-145189764-145190716,chr2-145304244-145305145,chr2-182929441-182930596,chr2-184030877-184032132,chr2-184945067-184945955,chr2-215618764-215620289,chr2-220670248-220671342,chr2-220765656-220766858,chr2-221293980-221294757,chr2-221448782-221450371,chr2-221495057-221496542,chr2-221553015-221554279,chr2-222176683-222177253,chr2-239274398-239276107,chr2-239465244-239466959,chr2-239531209-239533170,chr2-239745417-239746865,chr2-239857993-239859195,chr2-24411049-24412500,chr2-317236-318337,chr2-34004717-34006440,chr2-34241854-34243196,chr2-505377-506894,chr2-65276440-65278113,chr2-65353764-65354288,chr2-65370660-65372865,chr20-33465090-33466199,chr20-33530919-33532322,chr20-46989960-46991111,chr20-47030879-47032372,chr20-47117421-47119385,chr20-47312069-47313116,chr20-47345684-47346354,chr20-47347474-47348986,chr20-56764571-56766268,chr20-57027506-57028609,chr20-57262893-57263657,chr20-57294000-57295221,chr20-60502489-60503518,chr20-60559162-60559855,chr20-60630366-60631142,chr20-62021214-62022640,chr21-31612466-31613738,chr21-39951144-39954175,chr21-40282993-40284905,chr21-40750197-40752953,chr22-37551843-37553151,chr3-124055517-124056548,chr3-124223112-124224326,chr3-124235920-124237258,chr3-124266408-124267055,chr3-124389905-124391225,chr3-151010984-151011991,chr3-173190152-173192120,chr3-193673459-193675011,chr3-193710132-193712500,chr3-193736506-193738260,chr3-193808797-193809966,chr3-193901960-193904261,chr3-193937711-193939597,chr3-194103379-194104842,chr3-37197165-37199495,chr3-48715162-48715614,chr3-55013007-55014106,chr3-55127124-55128866,chr3-55610941-55611670,chr3-55663229-55665042,chr3-55895621-55896573,chr3-55987805-55989701,chr3-78894591-78895231,chr3-78957182-78957882,chr3-88399321-88400401,chr4-120964341-120965579,chr4-122406349-122407223,chr4-146844481-146845365,chr4-146981325-146982233,chr4-147059590-147061649,chr4-158970325-158971297,chr4-159156950-159159242,chr4-159307654-159309700,chr4-159944139-159945347,chr4-16384195-16385177,chr4-181991178-181992016,chr4-182272930-182274409,chr4-182662032-182663052,chr4-182758069-182758973,chr4-182776188-182777268,chr4-19428903-19430155,chr4-20367491-20368064,chr4-20431396-20432667,chr4-20432896-20433536,chr4-3205926-3206686,chr4-54494875-54495549,chr4-55020807-55021653,chr4-56178135-56179528,chr4-56297614-56298369,chr5-106858040-106859033,chr5-107465957-107466915,chr5-107576824-107578242,chr5-107592308-107593629,chr5-107633089-107634398,chr5-107660609-107661687,chr5-107681985-107682942,chr5-107769448-107770299,chr5-107804973-107806874,chr5-107956355-107957419,chr5-108027996-108029515,chr5-123105319-123106493,chr5-123220002-123221374,chr5-147563780-147564599,chr5-167065521-167066329,chr5-167127224-167129070,chr5-167809891-167811096,chr5-167820177-167821451,chr5-72251056-72252270,chr5-74055347-74056375,chr5-74075099-74076666,chr5-74081000-74082438,chr5-74172895-74174059,chr5-74555659-74557789,chr5-78719958-78721242,chr5-78958593-78959544,chr5-79054473-79055807,chr5-8997389-8998972,chr5-9195935-9197770,chr5-9598479-9600146,chr5-9622795-9624332,chr6-108203070-108204107,chr6-111677093-111678093,chr6-111706774-111707430,chr6-162771847-162773183,chr6-162964716-162966065,chr6-163007450-163009086,chr6-24872464-24873521,chr6-24943500-24944376,chr6-25396860-25397787,chr6-25630599-25631665,chr6-25635067-25636314,chr6-43698558-43699221,chr6-43740129-43741002,chr6-43858168-43860645,chr6-44084336-44085024,chr6-6751823-6753272,chr6-7147025-7148147,chr6-7216493-7217553,chr6-75326433-75327413,chr7-101691802-101692563,chr7-102252076-102253276,chr7-137402296-137403664,chr7-137585075-137586072,chr7-137612244-137613532,chr7-140727365-140728564,chr7-35758086-35758893,chr7-36521934-36524121,chr7-36658492-36660321,chr7-50864294-50865437,chr7-51482340-51483784,chr7-5635810-5637379,chr7-5638971-5639428,chr7-68786858-68788235,chr7-69639287-69640632,chr7-69787688-69788567,chr7-70025463-70026474,chr7-70343168-70344108,chr7-78593794-78594609,chr7-78970369-78971051,chr7-82335429-82336285,chr7-82364170-82365095,chr7-95046515-95047700,chr8-119586320-119587535,chr8-27445275-27446648,chr8-32476150-32477504,chr8-32492151-32493884,chr8-32585155-32585734,chr8-32645662-32647868,chr8-32917944-32918915,chr8-33351851-33353810,chr8-38559312-38560394,chr8-38622833-38623524,chr8-48266431-48267464,chr8-55079070-55080406,chr8-55988471-55989384,chr8-79762598-79763514,chr9-111098939-111100320,chr9-121607534-121608538,chr9-121779328-121779997,chr9-131797831-131799550,chr9-132234243-132235044,chr9-2331979-2333085,chr9-2359256-2360543,chr9-84521239-84522837,chr9-84893095-84894154,chr9-85178288-85179316,chr9-9236030-9237405,chr9-9341092-9341658,chr9-99038209-99038952,chr9-99095258-99097205,chr9-99172562-99173135,chrX-111199688-111201621,chrX-111927299-111929494,chrX-111954764-111956285,chrX-112270366-112271404,chrX-118365097-118365984,chrX-118560187-118560978,chrX-118574227-118575028,chrX-132118123-132120847,chrX-153872949-153874172,chrX-18541883-18543156,chrX-27883066-27884151	ACTR2,ADCYAP1,ALKAL2,AMIGO1,ANLN,ARAP1,ARSB,ATMIN,ATP8A2,AUTS2,AVIL,BAIAP2,BCAS3,BDNF,BMP7,BRAF,CAPRIN1,CARMIL1,CBFA2T2,CDC42EP1,CDC42EP2,CDC42EP4,CDH4,CDKL5,CEP120,CEP135,CLRN1,COBL,CORO1C,CRTC1,CUX1,CXCL12,DAB2IP,DISC1,DNM3,DOCK11,DPYSL3,DSCAM,DVL1,EFNA5,ENC1,ENPP2,EPHA3,EPHA4,FAM98A,FBXO31,FEZ1,FGFR1,FN1,FNBP1L,FOXO6,FRMD7,FSCN1,FYN,GOLGA4,HDAC4,HGF,HTT,IL1RAPL1,IL2,IST1,ITSN2,KALRN,KDM1A,KIT,L1CAM,LLPH,LPAR1,LPAR3,LRRC7,LYN,MACF1,MAGI2,MAP1B,NCKAP1,NCKIPSD,NDNF,NEDD4L,NEGR1,NEURL1,NGF,NLGN1,NRG1,NRP1,NTN1,NTRK2,NTRK3,OPA1,PAFAH1B1,PAK1,PAK3,PLXNC1,POU4F2,PPP1R9A,PRKD1,PRKN,PSEN1,PTK2B,PTN,PTPRD,RAB11A,RAP1A,RAPGEF1,RAPGEF2,RIPOR2,ROBO1,RP1,RREB1,SEMA5A,SEMA7A,SEPT7,SEPT9,SETX,SHANK1,SHTN1,SLIT2,SLITRK1,SNX3,STMN2,SYT1,SYT2,SYT3,TAPT1,TENM2,TENM3,TGFB3,TGFBR1,TIAM1,TMEM30A,TRPC5,UBE2V2,UNC13A,VEGFA,VLDLR,WNT5A,ZEB2,ZMYND8,ZNF804A	nect
GO Biological Process	GO:0043068	positive regulation of programmed cell death	172	4.243203e-8	5.480945e-4	3.186596e-6	1.311217	305.8228	401	0.06116456	0.0802	244	1.758549e-7	0.002271518	9.309499e-6	1.358574	156.046	212	597	0.04319478	0.3551089	chr1-111888073-111889356,chr1-111903159-111905292,chr1-115341813-115342526,chr1-12040102-12041022,chr1-156008277-156009831,chr1-160220191-160220830,chr1-167798540-167799531,chr1-172682430-172683207,chr1-206832798-206834074,chr1-212506281-212507742,chr1-218692410-218693883,chr1-218925324-218927415,chr1-226783684-226784967,chr1-23588586-23589845,chr1-23643577-23644987,chr1-24363938-24365582,chr1-24374729-24376070,chr1-26874451-26875526,chr1-27124337-27125254,chr1-3702529-3704218,chr1-37069503-37071019,chr1-37123021-37123977,chr1-38041358-38042683,chr1-50565383-50565949,chr1-55032432-55033939,chr1-67604340-67605774,chr1-67645561-67647437,chr1-7984018-7985300,chr1-9808585-9809546,chr10-103803745-103805684,chr10-103810700-103811935,chr10-110649544-110651261,chr10-113710809-113711991,chr10-126147400-126149283,chr10-33331009-33331618,chr10-48526005-48526801,chr10-5440567-5441642,chr10-76697082-76698796,chr10-76885488-76886314,chr10-76992494-76993967,chr10-77441484-77442355,chr10-77556368-77557563,chr10-79074694-79075161,chr10-79167523-79168652,chr10-79277562-79278208,chr11-10316919-10318740,chr11-111762820-111763520,chr11-114114900-114115956,chr11-114170128-114171581,chr11-114208956-114210531,chr11-114218965-114220575,chr11-36447032-36448108,chr11-47464413-47464987,chr11-68710327-68710957,chr11-68713883-68714646,chr11-70174496-70175797,chr11-75902641-75903890,chr12-103099795-103100846,chr12-103207579-103208947,chr12-103408934-103409574,chr12-103529196-103531406,chr12-118679933-118681091,chr12-122223228-122223870,chr12-32490422-32491472,chr12-32492825-32493686,chr12-32514897-32516445,chr12-4289154-4289790,chr12-45088608-45090262,chr12-45101051-45102637,chr12-45259162-45260657,chr12-45663196-45664448,chr12-48017093-48017823,chr12-48026899-48028056,chr12-66013019-66013753,chr12-67922407-67923479,chr12-89059418-89060630,chr12-89316113-89317395,chr12-89326298-89327120,chr12-91825495-91826798,chr12-92062263-92063560,chr12-92074883-92076366,chr12-92175363-92177248,chr12-93851876-93852747,chr12-94041550-94043397,chr12-98724995-98726174,chr12-99281996-99283535,chr13-113616189-113617511,chr13-39785818-39787470,chr13-40154900-40155793,chr13-40232088-40233077,chr13-40429608-40430870,chr13-41314512-41315630,chr13-41565029-41566338,chr13-78020354-78021281,chr14-33362113-33363482,chr14-33548343-33549053,chr14-33932219-33933690,chr14-33964053-33965840,chr14-34102827-34103587,chr14-37403322-37405302,chr14-50797091-50798549,chr14-53174551-53175342,chr14-53613384-53614442,chr14-53646543-53647341,chr14-54257064-54258277,chr14-54290960-54292232,chr14-73142693-73143871,chr14-75803462-75804456,chr15-100662764-100664315,chr15-38941279-38942180,chr15-39569732-39571473,chr15-40111740-40112761,chr15-57775726-57777145,chr15-57969418-57970553,chr15-58053337-58054171,chr15-66706283-66706748,chr15-66931207-66932616,chr15-67133640-67135038,chr15-67201010-67202347,chr15-85316073-85316887,chr15-85494065-85494869,chr15-85598158-85599570,chr15-87306923-87307782,chr15-87563605-87565214,chr15-87941286-87942550,chr16-10079727-10081443,chr16-10318154-10320395,chr16-48446239-48447074,chr16-50881184-50882189,chr16-51128809-51129491,chr16-78761323-78762719,chr16-78842984-78845381,chr16-78956112-78958230,chr16-9701880-9703321,chr17-1182988-1183559,chr17-12634563-12635549,chr17-29240272-29241830,chr17-29246416-29247107,chr17-31071948-31072637,chr17-31100624-31101992,chr17-49601944-49604022,chr17-5710918-5711989,chr17-58556729-58557365,chr17-69412244-69413230,chr17-69473773-69475144,chr17-69574234-69575793,chr19-29682546-29683585,chr19-4009036-4010053,chr19-43686454-43688166,chr19-528437-528864,chr19-9882685-9884057,chr2-111053983-111055751,chr2-130871881-130873193,chr2-172323391-172324816,chr2-172415078-172416446,chr2-173194753-173195427,chr2-182929441-182930596,chr2-203807715-203808511,chr2-20473901-20475099,chr2-20524299-20525701,chr2-20595106-20596592,chr2-207199863-207201001,chr2-207397351-207398461,chr2-211744262-211744824,chr2-212892845-212893732,chr2-212905527-212906831,chr2-214901758-214903039,chr2-227204190-227204935,chr2-239274398-239276107,chr2-239465244-239466959,chr2-239531209-239533170,chr2-239745417-239746865,chr2-239857993-239859195,chr2-24411049-24412500,chr2-38202467-38203708,chr2-38213711-38214785,chr2-94995986-94996972,chr2-95004255-95005123,chr20-31711846-31713559,chr20-32154839-32155962,chr20-37648907-37651045,chr20-37651401-37652284,chr20-37658030-37658939,chr20-37726965-37728140,chr20-37758164-37759873,chr20-37841897-37842586,chr20-4256250-4257225,chr20-4427494-4428522,chr20-44496263-44497346,chr20-4457171-4458476,chr20-46220286-46221708,chr20-48141652-48143924,chr20-48205052-48206310,chr20-48398417-48399447,chr20-48418747-48419887,chr20-48455601-48457473,chr20-48763086-48764073,chr20-48824727-48825304,chr20-56764571-56766268,chr20-57027506-57028609,chr20-57262893-57263657,chr20-57294000-57295221,chr20-62779951-62780880,chr20-6492023-6493105,chr20-6533319-6534696,chr20-6837837-6839076,chr20-7146215-7148158,chr20-7360291-7362844,chr21-31612466-31613738,chr21-33799177-33799898,chr21-45358962-45360545,chr21-45412916-45413783,chr21-45469072-45470214,chr22-17786526-17787432,chr22-24289109-24290628,chr22-24444537-24446328,chr22-24450087-24451110,chr22-32501497-32502820,chr22-32621037-32623084,chr22-35306321-35307205,chr22-43103176-43104556,chr22-46608981-46610062,chr22-46618981-46620400,chr3-108121897-108122628,chr3-108136367-108137570,chr3-108224862-108225562,chr3-108242250-108243242,chr3-11460772-11462023,chr3-11609632-11611720,chr3-124055517-124056548,chr3-124223112-124224326,chr3-124235920-124237258,chr3-124266408-124267055,chr3-124389905-124391225,chr3-154217389-154218568,chr3-172652750-172653758,chr3-173137105-173138404,chr3-189221287-189223706,chr3-189292663-189293582,chr3-189775953-189776935,chr3-189820909-189821653,chr3-190058331-190059500,chr3-25044489-25045653,chr3-25280813-25282039,chr3-25293635-25294135,chr3-40677054-40678174,chr3-48715162-48715614,chr3-55013007-55014106,chr3-55127124-55128866,chr3-55610941-55611670,chr3-55663229-55665042,chr3-55895621-55896573,chr3-55987805-55989701,chr3-56836580-56837913,chr3-57158925-57159861,chr3-71884420-71885862,chr3-72590204-72592183,chr3-72600801-72601490,chr3-78894591-78895231,chr3-78957182-78957882,chr3-88399321-88400401,chr4-113212372-113213059,chr4-146844481-146845365,chr4-146981325-146982233,chr4-147059590-147061649,chr4-153833942-153836045,chr4-153988130-153989776,chr4-158970325-158971297,chr4-159156950-159159242,chr4-159307654-159309700,chr4-159944139-159945347,chr4-174402357-174403591,chr4-19428903-19430155,chr4-20367491-20368064,chr4-20431396-20432667,chr4-20432896-20433536,chr4-23696497-23698078,chr4-24327637-24329475,chr4-3205926-3206686,chr4-41144767-41146018,chr4-4578513-4579622,chr4-4696214-4697141,chr4-4783851-4785153,chr4-89197374-89198390,chr4-89652863-89653668,chr4-94725343-94726825,chr4-95439555-95440839,chr5-11103801-11105285,chr5-11415246-11416535,chr5-11523620-11525780,chr5-138602305-138603860,chr5-14171826-14173228,chr5-14284085-14285432,chr5-14425189-14425888,chr5-14440210-14441475,chr5-150141601-150142343,chr5-159657355-159659103,chr5-174300478-174302064,chr5-174535590-174536316,chr5-175103368-175105536,chr5-51997776-51998462,chr5-52334049-52334744,chr5-52418916-52420084,chr5-55029513-55031349,chr5-80754702-80755935,chr5-88732194-88733385,chr5-89016192-89017616,chr6-100978843-100979798,chr6-125001330-125002850,chr6-125103814-125105064,chr6-136466640-136468005,chr6-136539508-136540713,chr6-154766154-154767781,chr6-154930025-154931074,chr6-155123306-155123991,chr6-166597646-166598908,chr6-21021955-21022973,chr6-21370894-21372357,chr6-21382793-21384071,chr6-21710204-21711611,chr6-21885003-21886218,chr6-22116947-22118162,chr6-22253992-22254803,chr6-3040832-3042239,chr6-36997304-36999722,chr6-51322619-51323706,chr6-51466071-51468144,chr6-51477324-51478990,chr6-51513642-51514933,chr6-51549962-51550927,chr6-94098229-94099447,chr6-94129723-94130847,chr6-94413527-94414396,chr7-105143419-105144388,chr7-116614330-116616180,chr7-116661315-116662741,chr7-128122594-128124204,chr7-128309350-128310380,chr7-137402296-137403664,chr7-137585075-137586072,chr7-137612244-137613532,chr7-24842476-24843373,chr7-42087254-42088066,chr7-42124964-42125830,chr7-42197251-42198560,chr7-43448757-43450352,chr7-43617729-43619348,chr7-46088082-46089073,chr7-46215625-46216751,chr7-46281075-46282520,chr8-101046025-101047109,chr8-101118585-101119984,chr8-10756074-10757203,chr8-127480394-127481613,chr8-127567099-127568791,chr8-127814064-127814589,chr8-127986855-127988125,chr8-128042896-128043726,chr8-13095151-13096904,chr8-13166645-13167751,chr8-13240891-13242305,chr8-13356865-13357747,chr8-22398579-22400519,chr8-22641046-22642577,chr8-23532339-23533385,chr8-41249242-41250267,chr8-41300431-41301944,chr8-52412505-52413276,chr8-55988471-55989384,chr9-111098939-111100320,chr9-121259735-121261523,chr9-121607534-121608538,chr9-121779328-121779997,chr9-129288641-129289601,chr9-129416384-129417284,chr9-130860429-130861196,chr9-133821525-133822370,chr9-133837579-133838272,chr9-133854205-133855867,chr9-133979033-133980272,chr9-35292557-35294528,chr9-36847780-36848827,chr9-4934512-4935667,chr9-73244844-73246386,chr9-73279656-73280629,chr9-73595902-73597009,chr9-73919459-73920355,chr9-74125331-74126391,chr9-87269596-87271016,chr9-87570498-87572106,chr9-90038624-90039163,chr9-90342802-90344446,chr9-90545823-90546794,chr9-99038209-99038952,chr9-99095258-99097205,chr9-99172562-99173135,chr9-99450744-99451822,chr9-99610352-99611496,chrX-103400814-103401487,chrX-111199688-111201621,chrX-136655737-136657263	ABL1,ABR,ADCY10,ADM,ADORA2A,AKAP13,ALDH1A2,ALDH1A3,ANO6,ANXA1,APAF1,APBB2,ARHGEF2,ARHGEF26,ARHGEF3,ARHGEF4,ARHGEF6,ASCL1,ATF3,ATG7,BARD1,BCL2L1,BCL2L11,BCLAF1,BEX3,BID,BIK,BMF,BMP2,BMP4,BMP7,BMPR1B,BTG1,C3orf38,CAMK2D,CASP7,CAV1,CCAR2,CD40,CD40LG,CDC34,COL18A1,COL4A3,CRADD,CREB1,CRYBA1,CTLA4,CTNNA1,CTNNB1,CTNNBL1,CYLD,CYP1B1,DAB2IP,DAP,DAPK1,DDX20,DFNA5,DIABLO,DLC1,DUSP6,ECT2,EGLN3,EPHA7,ERBB4,FADD,FAF1,FANK1,FASLG,FGD2,FGD4,FOXA1,FOXO1,FRZB,GADD45A,GADD45G,GAL,GRAMD4,GRIK2,GRIN2A,GSN,GZMA,HDAC4,HMGA2,HMOX1,HPGD,HTT,ID3,IFNG,IFT57,IGFBP3,IL12B,IL19,INHBA,IP6K2,ITGA1,ITGA6,ITGB1,ITSN1,JAK2,KALRN,KCNMA1,LEP,LPAR1,LYN,MAL,MAP2K4,MAP2K6,MAP3K20,MAP3K5,MAPK8,MEF2C,MELK,MFF,MSX1,MSX2,MTCH1,MYC,NCOA1,NET1,NEURL1,NF1,NGF,NKX3-1,NLRP1,NQO2,NR4A3,NTRK3,NTSR1,PAK3,PARK7,PCSK9,PDCD4,PDGFRB,PEA15,PIAS4,PIK3CD,PIN1,PLAGL2,PLAUR,PLEKHF1,POU4F1,POU4F2,PPARGC1A,PPIF,PPP2R1B,PPP3CC,PREX1,PRNP,PSEN1,PSEN2,PTN,PTPA,RAPGEF2,RAPSN,RARB,RASGRF2,RGCC,RHOB,RIPK1,ROBO1,RPL11,RPS6KA2,RYBP,SAV1,SENP1,SEPT4,SERINC3,SFN,SFRP1,SFRP2,SHQ1,SIAH1,SLC9A1,SLIT2,SMAD3,SNCA,SOD1,SOX4,SOX7,SPOP,SRPK2,ST18,STK17A,STPG1,SUDS3,TFAP2B,TFDP1,TGFB2,TGFB3,TGFBR1,THBS1,TIAM1,TIAM2,TIGAR,TIMP3,TNFRSF8,TNFSF10,TP63,TP73,TPD52L1,TRAF6,TRIO,UNC13B,UNC5C,UTP11,VAV2,WNT11,WNT5A,WWOX,YWHAZ,ZBTB16,ZC3H12A	nect
GO Biological Process	GO:0050673	epithelial cell proliferation	173	4.458049e-8	5.758462e-4	3.328591e-6	1.720463	66.84249	115	0.0133685	0.023	274	5.253918e-7	0.006786486	2.47682e-5	1.982038	21.69484	43	83	0.008761206	0.5180723	chr1-207917145-207918770,chr1-208068086-208070358,chr1-208154746-208155955,chr1-208181054-208182075,chr1-208197517-208198881,chr1-208240052-208240726,chr1-213399224-213400140,chr1-213967930-213969176,chr1-214017028-214018053,chr1-214192718-214193939,chr1-214247338-214248030,chr10-101262881-101263856,chr10-101304187-101306319,chr10-101445437-101446426,chr10-101528941-101530471,chr10-121309780-121312821,chr10-121339592-121340955,chr10-121449163-121450817,chr10-121680608-121682950,chr10-121683507-121685490,chr11-27390778-27393278,chr11-27422821-27423612,chr11-34546098-34547181,chr11-69196101-69197004,chr12-124694734-124695585,chr12-124738639-124739281,chr12-124843795-124845302,chr13-42655452-42656691,chr14-53174551-53175342,chr14-53613384-53614442,chr14-53646543-53647341,chr14-54257064-54258277,chr14-54290960-54292232,chr14-73142693-73143871,chr16-82496671-82498557,chr16-82510536-82511510,chr16-83136544-83137843,chr17-37662099-37662829,chr17-37729547-37730601,chr17-37829307-37830664,chr17-64240244-64241307,chr17-64256771-64257728,chr17-72187164-72188103,chr17-72216710-72217429,chr17-72833000-72833892,chr17-72861938-72863124,chr17-72929529-72930681,chr2-147109809-147110820,chr2-147197835-147199388,chr2-147440448-147441517,chr2-147487241-147488051,chr2-147792164-147793667,chr2-216787579-216788489,chr2-8015852-8017743,chr2-8192271-8194415,chr2-8217118-8218770,chr2-8252983-8254473,chr2-8263567-8265014,chr2-8311955-8313603,chr2-8652956-8654379,chr2-9267870-9269051,chr20-6492023-6493105,chr20-6533319-6534696,chr22-28822710-28823850,chr22-35306321-35307205,chr3-189221287-189223706,chr3-189292663-189293582,chr3-189775953-189776935,chr3-189820909-189821653,chr3-190058331-190059500,chr3-197353592-197355567,chr3-197371385-197372665,chr3-197417342-197419196,chr3-197445534-197447650,chr3-55013007-55014106,chr3-55127124-55128866,chr3-55610941-55611670,chr3-55663229-55665042,chr3-55895621-55896573,chr3-55987805-55989701,chr3-99409949-99411325,chr4-54494875-54495549,chr4-55020807-55021653,chr4-74751231-74752643,chr4-83636117-83637623,chr4-83865138-83866357,chr4-84069056-84070971,chr4-84365821-84368045,chr5-43854657-43855303,chr5-88732194-88733385,chr5-89016192-89017616,chr5-8997389-8998972,chr5-9195935-9197770,chr5-9598479-9600146,chr5-9622795-9624332,chr6-152213844-152215024,chr6-152368647-152369583,chr7-156656503-156657152,chr7-34190959-34192346,chr7-46088082-46089073,chr7-46215625-46216751,chr7-46281075-46282520,chr8-119586320-119587535,chr8-124611857-124613151,chr8-124827974-124829561,chr8-124834212-124835296,chr8-23292975-23295090,chr8-23427138-23428328,chr8-23441079-23442054,chr8-23532339-23533385,chr9-137373000-137373980,chr9-95360469-95361373,chr9-95779846-95781040,chrX-3391303-3392542,chrX-4435649-4436980	ACVR2A,AREG,BMP4,BMPER,BTRC,CCND1,CD34,CDH13,COL8A1,DLG1,EHF,ERN1,ESR1,FERMT1,FGF10,FGFR2,HMOX1,HNF1B,ID2,IGFBP3,IGFBP5,ITGB1BP1,KIT,LGR4,LOXL2,MEF2C,MTSS1,NKX3-1,NKX6-1,NOV,NRARP,PRKX,PROX1,PSEN1,PTCH1,SCARB1,SEMA5A,SHH,SOX9,TNFSF11,TP63,WNT5A,XBP1	nect
GO Biological Process	GO:0048839	inner ear development	174	4.516391e-8	5.833822e-4	3.352771e-6	1.460947	149.9027	219	0.02998054	0.0438	76	4.172601e-13	5.389749e-9	7.091775e-11	1.96633	46.78767	92	179	0.01874491	0.5139665	chr1-102132078-102133387,chr1-103460132-103460907,chr1-1356896-1357318,chr1-170874201-170875264,chr1-206671634-206672680,chr1-213399224-213400140,chr1-213967930-213969176,chr1-214017028-214018053,chr1-214192718-214193939,chr1-214247338-214248030,chr1-214976479-214977655,chr1-216581447-216582741,chr1-216598241-216598780,chr1-218692410-218693883,chr1-218925324-218927415,chr1-22684559-22686095,chr1-22689202-22689974,chr1-22835450-22837228,chr1-22875022-22877177,chr1-24363938-24365582,chr1-24374729-24376070,chr1-40824463-40825920,chr1-63787550-63788269,chr1-63836459-63837431,chr1-64161737-64162665,chr1-99549898-99550701,chr10-100868243-100868775,chr10-100873121-100874493,chr10-100874667-100875333,chr10-101732472-101733264,chr10-101767732-101768844,chr10-121309780-121312821,chr10-121339592-121340955,chr10-121449163-121450817,chr10-121680608-121682950,chr10-121683507-121685490,chr10-25895521-25897585,chr10-31087221-31088114,chr10-31706833-31709199,chr10-54796621-54797288,chr10-8288474-8290055,chr12-48017093-48017823,chr12-48026899-48028056,chr12-58415398-58416513,chr12-59040346-59042104,chr12-59059139-59060100,chr12-80819570-80822370,chr13-21638804-21640604,chr13-22064870-22066118,chr13-22404289-22406263,chr13-25970762-25972034,chr13-38979559-38981367,chr13-79658394-79659726,chr13-79779661-79780221,chr13-80361799-80362266,chr13-80783039-80784504,chr13-80840097-80841269,chr13-85147686-85148404,chr13-85544431-85546073,chr14-29233154-29234142,chr14-29674111-29675219,chr14-53174551-53175342,chr14-53613384-53614442,chr14-53646543-53647341,chr14-54257064-54258277,chr14-54290960-54292232,chr14-75803462-75804456,chr14-76433272-76434926,chr15-100662764-100664315,chr15-26197201-26198286,chr15-26230621-26231510,chr15-26437847-26439179,chr15-87306923-87307782,chr15-87563605-87565214,chr15-87941286-87942550,chr16-78761323-78762719,chr16-78842984-78845381,chr16-78956112-78958230,chr16-79104511-79105183,chr16-79300878-79301464,chr16-79392630-79393732,chr16-79428941-79430771,chr16-79723170-79724622,chr16-79767643-79768897,chr16-80260196-80261938,chr16-80345688-80346690,chr16-80406967-80408146,chr17-1182988-1183559,chr17-2551141-2552564,chr17-2579571-2581177,chr17-72187164-72188103,chr17-72216710-72217429,chr17-72833000-72833892,chr17-72861938-72863124,chr17-72929529-72930681,chr17-9028507-9029604,chr17-9150211-9151661,chr17-9194450-9196918,chr17-9205501-9207343,chr17-9538462-9539600,chr19-33284558-33286138,chr2-113304823-113307074,chr2-113354950-113356481,chr2-118232285-118233313,chr2-118476737-118477713,chr2-118617994-118618850,chr2-120787531-120789079,chr2-120935266-120936058,chr2-121227510-121228581,chr2-170694255-170697047,chr2-182929441-182930596,chr2-235710030-235710927,chr2-235934005-235935376,chr2-236086453-236087676,chr2-26646667-26647772,chr2-62736722-62738309,chr2-62966847-62967425,chr2-62968485-62968999,chr2-63006891-63008369,chr20-10629021-10630735,chr20-10639138-10640739,chr20-10655406-10656889,chr20-10666837-10668159,chr20-10686069-10687377,chr20-10768925-10770405,chr20-11296178-11297525,chr20-11442894-11444082,chr20-11451485-11452705,chr20-39852995-39854190,chr20-40174851-40176594,chr20-40456876-40458123,chr20-40502072-40504428,chr20-40646027-40647646,chr20-6492023-6493105,chr20-6533319-6534696,chr20-6837837-6839076,chr20-7146215-7148158,chr20-7360291-7362844,chr21-31612466-31613738,chr22-19737888-19739036,chr22-19841819-19843776,chr22-23518302-23519115,chr22-36796185-36799041,chr22-46415635-46417353,chr22-46608981-46610062,chr3-147480562-147481845,chr3-181623788-181624785,chr3-181692475-181693417,chr3-181741109-181741916,chr3-181965661-181966800,chr3-181998414-181999196,chr3-182516177-182518228,chr3-193673459-193675011,chr3-193710132-193712500,chr3-193736506-193738260,chr3-193808797-193809966,chr3-193901960-193904261,chr3-193937711-193939597,chr3-194103379-194104842,chr3-194183892-194185638,chr3-194274352-194275357,chr3-27511487-27512677,chr3-55013007-55014106,chr3-55127124-55128866,chr3-55610941-55611670,chr3-55663229-55665042,chr3-55895621-55896573,chr3-55987805-55989701,chr3-57194319-57195009,chr3-66619978-66620853,chr4-125345735-125347069,chr4-125664023-125664918,chr4-25964749-25966500,chr4-40274775-40276034,chr4-41795591-41797142,chr4-41884503-41885276,chr4-42712750-42713662,chr4-42750010-42751889,chr5-150141601-150142343,chr5-161333212-161333872,chr5-169776799-169777748,chr5-43854657-43855303,chr6-107535355-107537020,chr6-107572336-107573289,chr6-125558200-125559239,chr6-125564459-125565598,chr6-155518622-155520362,chr6-155974306-155975697,chr6-45696779-45698143,chr7-156656503-156657152,chr7-24842476-24843373,chr7-34190959-34192346,chr7-42087254-42088066,chr7-42124964-42125830,chr7-42197251-42198560,chr7-42720539-42722046,chr7-96448396-96449521,chr7-96657031-96658865,chr8-28491397-28492213,chr8-28588546-28590389,chr8-28611016-28612275,chr8-38559312-38560394,chr8-38622833-38623524,chr8-60984796-60987255,chr8-61228941-61229985,chr8-71159993-71161103,chr8-71260496-71261955,chr8-71265791-71266661,chr8-71322128-71322879,chr9-136175103-136176084,chr9-72524812-72525549,chr9-72894219-72895012,chr9-72935269-72936865,chr9-91476811-91477615,chr9-91577319-91578973,chr9-91864142-91865428,chr9-91896169-91897132,chr9-99450744-99451822,chr9-99610352-99611496	ABR,ALDH1A3,ATP8A2,BCR,BMP2,BMP4,BMPER,C1QB,CEBPA,CELSR1,CHD7,CHRNA9,CLIC5,COL11A1,COL2A1,DFNA5,DLX6,DVL1,EPHB2,ESRRB,EYA1,FAT4,FGF10,FGF8,FGF9,FGFR1,FGFR2,FOXG1,FOXI1,FREM2,FRZB,FZD3,GABRB2,GABRB3,GATA3,GBX2,GLI2,GLI3,GRHL3,GRXCR1,HES1,HESX1,HEY2,IFT27,INSIG2,JAG1,KCNK2,KCNK3,KCNQ4,LHX3,LIN7A,LRIG1,LRIG3,MAF,MAFB,MAPKAPK2,MYO3A,MYO3B,NOX3,NR4A3,NTN1,NTRK3,OPA1,OTX1,PAFAH1B1,PAX2,PAX8,PCDH15,PDGFRB,PHOX2B,PLPPR4,PROX1,PRRX1,RBPJ,ROR1,ROR2,SHH,SLC4A7,SLITRK6,SOBP,SOD1,SOX2,SOX9,SPRY2,TBX1,TGFB2,TGFB3,TMC1,USH2A,WNT5A,ZEB1,ZIC1	nect
GO Biological Process	GO:0030324	lung development	175	5.042944e-8	6.513971e-4	3.722269e-6	1.485838	135.2772	201	0.02705544	0.0402	139	7.981163e-10	1.030927e-5	7.41674e-8	1.843756	43.38968	80	166	0.01629992	0.4819277	chr1-13593255-13594171,chr1-213399224-213400140,chr1-213967930-213969176,chr1-214017028-214018053,chr1-214192718-214193939,chr1-214247338-214248030,chr1-7984018-7985300,chr10-101732472-101733264,chr10-101767732-101768844,chr10-121309780-121312821,chr10-121339592-121340955,chr10-121449163-121450817,chr10-121680608-121682950,chr10-121683507-121685490,chr10-92809745-92811363,chr10-92811576-92812465,chr11-70860703-70862536,chr11-70885735-70887939,chr11-71131285-71132470,chr11-71236980-71238185,chr11-75902641-75903890,chr12-103099795-103100846,chr12-103207579-103208947,chr12-103408934-103409574,chr12-103529196-103531406,chr12-114133849-114135297,chr12-114220156-114220986,chr12-25263463-25265204,chr13-21638804-21640604,chr13-22064870-22066118,chr13-22404289-22406263,chr13-79658394-79659726,chr13-79779661-79780221,chr13-80361799-80362266,chr13-80783039-80784504,chr13-80840097-80841269,chr14-37403322-37405302,chr14-50797091-50798549,chr14-53174551-53175342,chr14-53613384-53614442,chr14-53646543-53647341,chr14-54257064-54258277,chr14-54290960-54292232,chr14-75803462-75804456,chr15-49668518-49669733,chr15-57775726-57777145,chr15-57969418-57970553,chr15-58053337-58054171,chr15-74759628-74761001,chr16-2058039-2059384,chr16-84847438-84848376,chr16-85981656-85982849,chr17-12634563-12635549,chr17-55774191-55775465,chr17-56009674-56010943,chr17-56366426-56368107,chr17-56482276-56483724,chr17-56810964-56812014,chr17-72187164-72188103,chr17-72216710-72217429,chr17-72833000-72833892,chr17-72861938-72863124,chr17-72929529-72930681,chr18-22032302-22033912,chr18-22192750-22194582,chr18-22319704-22320593,chr18-47995490-47997841,chr18-59372693-59373323,chr18-59376067-59377482,chr18-59383847-59384354,chr18-59569638-59571100,chr18-59659167-59660271,chr19-33284558-33286138,chr2-120787531-120789079,chr2-120935266-120936058,chr2-121227510-121228581,chr2-128309068-128309922,chr2-128378599-128379739,chr2-128380997-128381945,chr2-128536764-128537951,chr2-15673551-15674421,chr2-15819280-15820457,chr2-15824840-15827686,chr2-15964865-15966278,chr2-16029691-16031688,chr2-16035704-16036590,chr2-16083538-16084970,chr2-16204191-16205506,chr2-16261931-16263520,chr2-173414716-173416406,chr2-173647280-173648702,chr2-173659233-173660166,chr2-173770226-173771641,chr2-174080615-174081260,chr2-207199863-207201001,chr2-207397351-207398461,chr2-214901758-214903039,chr2-216787579-216788489,chr2-41909155-41910375,chr2-42051097-42051933,chr2-42052899-42053551,chr2-42059353-42061629,chr2-45698429-45700015,chr2-45770599-45771794,chr2-46283930-46285352,chr2-4900849-4902136,chr2-5751803-5752711,chr2-5803258-5804512,chr2-6218553-6219554,chr20-32473107-32474369,chr20-32563565-32564219,chr20-44645915-44646603,chr21-36887681-36888356,chr22-45702989-45704141,chr22-45904737-45906738,chr22-46415635-46417353,chr22-46608981-46610062,chr3-109899718-109901061,chr3-125038200-125040441,chr3-125042555-125044175,chr3-193673459-193675011,chr3-193710132-193712500,chr3-193736506-193738260,chr3-193808797-193809966,chr3-193901960-193904261,chr3-193937711-193939597,chr3-194103379-194104842,chr3-194183892-194185638,chr3-194274352-194275357,chr3-24086275-24087651,chr3-24270140-24271054,chr3-25044489-25045653,chr3-25280813-25282039,chr3-25293635-25294135,chr3-40677054-40678174,chr3-55013007-55014106,chr3-55127124-55128866,chr3-55610941-55611670,chr3-55663229-55665042,chr3-55895621-55896573,chr3-55987805-55989701,chr4-110608872-110609935,chr4-110837198-110838514,chr4-144401619-144402684,chr4-144517853-144518771,chr4-144663778-144664444,chr4-144947408-144948919,chr4-25964749-25966500,chr4-54494875-54495549,chr4-98800625-98801901,chr5-109611569-109613339,chr5-110178733-110179935,chr5-110401851-110403423,chr5-110612500-110613451,chr5-142419763-142421597,chr5-150141601-150142343,chr5-171577579-171578909,chr5-179292636-179293569,chr5-43854657-43855303,chr6-133403777-133404996,chr6-133548161-133550307,chr6-133741183-133741905,chr6-43698558-43699221,chr6-43740129-43741002,chr6-43858168-43860645,chr6-44084336-44085024,chr7-114589196-114590650,chr7-137402296-137403664,chr7-137585075-137586072,chr7-137612244-137613532,chr7-156656503-156657152,chr7-42087254-42088066,chr7-42124964-42125830,chr7-42197251-42198560,chr7-42720539-42722046,chr7-47688247-47689058,chr7-47762647-47764078,chr7-47908324-47909385,chr7-55129121-55131986,chr8-101244822-101245843,chr8-101466336-101468014,chr8-101690771-101692499,chr8-104895679-104896645,chr8-105588483-105589202,chr8-38559312-38560394,chr8-38622833-38623524,chr8-71159993-71161103,chr8-71260496-71261955,chr8-71265791-71266661,chr8-71322128-71322879,chr8-73459375-73460243,chr9-136175103-136176084,chr9-13744093-13745098,chr9-13966475-13967635,chrX-133701966-133703549,chrX-133844824-133846282,chrX-133892045-133893036,chrX-133981037-133981692,chrX-134031839-134032789,chrX-137651445-137652927,chrX-22094912-22096165	ABCA12,ADA,ADAMTS2,ALDH1A2,ASCL1,ASXL1,BMP4,CCBE1,CEBPA,CELSR1,CREB1,CRISPLD2,CTNNB1,CYP1A2,DHCR7,DPPA4,EGFR,EIF4E,EPAS1,ERRFI1,EYA1,FGF1,FGF10,FGF18,FGF7,FGF8,FGF9,FGFR1,FGFR2,FOXA1,FOXF1,FOXP2,GATA6,GLI2,GLI3,GPC3,GRHL2,HEG1,HES1,HHEX,HHIP,HS6ST1,IGFBP5,KRAS,LHX3,MAN2A1,MYCN,MYOCD,NFIB,NOG,PDGFRA,PDGFRB,PDPN,PHEX,PITX2,PKD1,PKDCC,PROX1,PTN,RBPJ,RDH10,SAV1,SHH,SIM2,SMAD2,SOX11,SOX9,SP3,SPRY2,TBX5,TCF21,TGFB3,THRB,TNS3,VEGFA,WNT11,WNT5A,WNT7B,ZFPM2,ZIC3	nect
GO Biological Process	GO:0006915	apoptotic process	176	5.783952e-8	7.471131e-4	4.244961e-6	1.254614	428.0202	537	0.08560403	0.1074	946	0.003541581	1	0.04835793	1.149829	239.166	275	915	0.05603097	0.3005464	chr1-111219058-111220250,chr1-113253159-113256572,chr1-115341813-115342526,chr1-12040102-12041022,chr1-154423347-154424311,chr1-160220191-160220830,chr1-172682430-172683207,chr1-1833360-1834734,chr1-205298232-205298796,chr1-206453822-206456343,chr1-206832798-206834074,chr1-218692410-218693883,chr1-218925324-218927415,chr1-226349721-226350810,chr1-226497745-226499050,chr1-237866991-237868275,chr1-24363938-24365582,chr1-24374729-24376070,chr1-26874451-26875526,chr1-3702529-3704218,chr1-37069503-37071019,chr1-37123021-37123977,chr1-38417963-38419266,chr1-38444121-38445633,chr1-50565383-50565949,chr1-55032432-55033939,chr1-61151580-61152480,chr1-61156090-61157928,chr1-61267945-61269141,chr1-61371892-61373744,chr1-61568681-61569803,chr1-67604340-67605774,chr1-67645561-67647437,chr1-94078509-94080318,chr10-101732472-101733264,chr10-101767732-101768844,chr10-110649544-110651261,chr10-113710809-113711991,chr10-119202613-119203312,chr10-119308228-119309046,chr10-119316747-119318017,chr10-119441671-119442812,chr10-121309780-121312821,chr10-121339592-121340955,chr10-121449163-121450817,chr10-121680608-121682950,chr10-121683507-121685490,chr10-127415771-127417041,chr10-60461421-60462310,chr10-6210934-6212415,chr10-70954096-70954885,chr10-70967237-70968462,chr10-70968912-70969655,chr10-71084984-71086374,chr10-71091680-71093455,chr10-79074694-79075161,chr10-79167523-79168652,chr10-79277562-79278208,chr10-83289348-83290443,chr10-83545460-83546494,chr10-83632443-83633556,chr10-83908135-83909922,chr10-84109712-84111419,chr11-111762820-111763520,chr11-114114900-114115956,chr11-114170128-114171581,chr11-114208956-114210531,chr11-114218965-114220575,chr11-115083308-115084920,chr11-115597920-115599011,chr11-20273396-20274808,chr11-20275940-20277513,chr11-20278436-20278984,chr11-20289263-20290825,chr11-20310134-20311783,chr11-20327091-20328470,chr11-42762088-42762746,chr11-42971692-42972387,chr11-47308004-47309087,chr11-47345066-47346385,chr11-70174496-70175797,chr11-77525142-77526253,chr11-82988965-82990537,chr11-83007502-83008788,chr12-11758005-11759410,chr12-11854910-11856529,chr12-11860947-11862151,chr12-118679933-118681091,chr12-122223228-122223870,chr12-4289154-4289790,chr12-44463970-44464788,chr12-44509114-44509929,chr12-44603374-44604433,chr12-44617888-44619767,chr12-44674530-44676026,chr12-48017093-48017823,chr12-48026899-48028056,chr12-67624351-67625505,chr12-67922407-67923479,chr12-75779608-75780737,chr12-75814719-75815725,chr12-88447959-88449030,chr12-89059418-89060630,chr12-89316113-89317395,chr12-89326298-89327120,chr12-93851876-93852747,chr12-94041550-94043397,chr12-98724995-98726174,chr12-99281996-99283535,chr13-113616189-113617511,chr13-23567802-23568550,chr13-32447086-32448676,chr13-39785818-39787470,chr13-40154900-40155793,chr13-40232088-40233077,chr13-40429608-40430870,chr13-78020354-78021281,chr13-98478178-98479100,chr13-98515051-98516630,chr14-101333597-101335626,chr14-101364169-101366037,chr14-101587099-101588773,chr14-22411653-22413866,chr14-29233154-29234142,chr14-29674111-29675219,chr14-30444826-30446254,chr14-33362113-33363482,chr14-33548343-33549053,chr14-33932219-33933690,chr14-33964053-33965840,chr14-34102827-34103587,chr14-50797091-50798549,chr14-68244225-68244922,chr14-68476077-68478631,chr14-68501718-68503203,chr14-68517914-68519012,chr14-73142693-73143871,chr14-88197856-88198781,chr14-94892907-94894225,chr14-95070813-95072419,chr14-96281662-96282810,chr15-32861148-32862333,chr15-40111740-40112761,chr15-59940536-59942232,chr15-63978324-63979553,chr15-66706283-66706748,chr15-66931207-66932616,chr15-67133640-67135038,chr15-67201010-67202347,chr15-68419836-68420984,chr15-70218535-70220077,chr15-70266518-70267302,chr15-70432729-70433882,chr15-70434170-70435530,chr15-88610272-88611226,chr16-24054308-24055808,chr16-24123625-24124952,chr16-24125145-24125841,chr16-24207791-24209648,chr16-48446239-48447074,chr16-51591598-51593167,chr16-51614526-51615610,chr16-51960635-51961418,chr16-52330845-52332643,chr16-52455777-52457018,chr16-52552112-52553585,chr16-52965639-52966427,chr16-78761323-78762719,chr16-78842984-78845381,chr16-78956112-78958230,chr17-12634563-12635549,chr17-29375866-29377320,chr17-29378887-29379965,chr17-31071948-31072637,chr17-31100624-31101992,chr17-35046386-35047828,chr17-40932102-40933453,chr17-5710918-5711989,chr17-58556729-58557365,chr17-64240244-64241307,chr17-64256771-64257728,chr17-66259996-66261124,chr17-66749694-66751450,chr17-69412244-69413230,chr17-69473773-69475144,chr17-69574234-69575793,chr17-80183800-80184652,chr17-9028507-9029604,chr17-9150211-9151661,chr17-9194450-9196918,chr17-9205501-9207343,chr17-9538462-9539600,chr18-21262696-21263309,chr18-21294786-21295778,chr18-21329116-21331683,chr18-312166-313078,chr18-313411-314479,chr18-49608119-49609129,chr18-50158520-50159797,chr18-51987315-51989167,chr18-52667010-52668177,chr18-52722632-52723932,chr18-52979310-52980310,chr18-5477043-5477903,chr18-5538251-5538929,chr18-61896413-61897111,chr18-61929281-61930481,chr18-62279054-62280477,chr18-62498975-62500286,chr19-18742948-18743908,chr19-2059575-2060225,chr19-29682546-29683585,chr19-37920368-37921466,chr19-37952761-37955104,chr19-37977461-37978975,chr2-108934235-108936088,chr2-109057485-109059024,chr2-110682881-110683996,chr2-111053983-111055751,chr2-136164023-136164998,chr2-136215136-136215995,chr2-136231864-136233087,chr2-158715889-158717892,chr2-158962330-158963487,chr2-173194753-173195427,chr2-173414716-173416406,chr2-173647280-173648702,chr2-173659233-173660166,chr2-173770226-173771641,chr2-179532345-179533563,chr2-182929441-182930596,chr2-186569393-186571087,chr2-188629073-188630663,chr2-191049613-191050523,chr2-203807715-203808511,chr2-20473901-20475099,chr2-20524299-20525701,chr2-20595106-20596592,chr2-207873177-207874080,chr2-211744262-211744824,chr2-212892845-212893732,chr2-212905527-212906831,chr2-222176683-222177253,chr2-227204190-227204935,chr2-25371564-25372864,chr2-38202467-38203708,chr2-38213711-38214785,chr2-44449767-44450542,chr2-44671792-44672698,chr2-44772146-44772914,chr2-45698429-45700015,chr2-45770599-45771794,chr2-46283930-46285352,chr2-47616076-47618308,chr2-47720997-47722480,chr2-55123732-55124517,chr2-67660745-67661918,chr2-74822073-74823424,chr2-75354204-75355483,chr2-75545176-75546358,chr2-94995986-94996972,chr2-95004255-95005123,chr20-31711846-31713559,chr20-32154839-32155962,chr20-34324330-34325729,chr20-37648907-37651045,chr20-37651401-37652284,chr20-37658030-37658939,chr20-37726965-37728140,chr20-37758164-37759873,chr20-37841897-37842586,chr20-46220286-46221708,chr20-46814456-46815464,chr20-46989960-46991111,chr20-47030879-47032372,chr20-47117421-47119385,chr20-47312069-47313116,chr20-47345684-47346354,chr20-47347474-47348986,chr20-49103831-49104823,chr20-9520005-9521337,chr21-31612466-31613738,chr21-44958181-44959624,chr22-17314038-17315209,chr22-17318847-17320275,chr22-17475333-17476481,chr22-17786526-17787432,chr22-19737888-19739036,chr22-19841819-19843776,chr22-20970747-20971995,chr22-24289109-24290628,chr22-24444537-24446328,chr22-24450087-24451110,chr22-28822710-28823850,chr22-29096400-29097377,chr22-29149818-29150859,chr22-35306321-35307205,chr22-43103176-43104556,chr22-46608981-46610062,chr22-46618981-46620400,chr3-108121897-108122628,chr3-108136367-108137570,chr3-108224862-108225562,chr3-108242250-108243242,chr3-169249401-169250491,chr3-169449975-169450915,chr3-169477238-169478740,chr3-169509436-169510888,chr3-169581281-169581958,chr3-172652750-172653758,chr3-17945020-17946989,chr3-18247335-18248460,chr3-189221287-189223706,chr3-189292663-189293582,chr3-189775953-189776935,chr3-189820909-189821653,chr3-190058331-190059500,chr3-193673459-193675011,chr3-193710132-193712500,chr3-193736506-193738260,chr3-193808797-193809966,chr3-193901960-193904261,chr3-193937711-193939597,chr3-194103379-194104842,chr3-34000216-34002020,chr3-34256453-34257308,chr3-37130909-37132646,chr3-39157989-39158651,chr3-4474387-4475366,chr3-53938358-53939791,chr3-58164840-58165906,chr3-60554919-60556754,chr3-60755853-60757024,chr3-61453473-61454874,chr3-61531108-61532352,chr3-71884420-71885862,chr3-72590204-72592183,chr3-72600801-72601490,chr3-88399321-88400401,chr3-9853741-9854852,chr4-108042940-108044073,chr4-108247393-108248182,chr4-108334795-108335843,chr4-108349942-108351230,chr4-108393763-108394898,chr4-122406349-122407223,chr4-128327505-128328603,chr4-128653217-128654756,chr4-146844481-146845365,chr4-146981325-146982233,chr4-147059590-147061649,chr4-153833942-153836045,chr4-153988130-153989776,chr4-158970325-158971297,chr4-159156950-159159242,chr4-169207282-169208846,chr4-173800737-173802860,chr4-185023008-185024062,chr4-19428903-19430155,chr4-20367491-20368064,chr4-20431396-20432667,chr4-20432896-20433536,chr4-2670857-2672101,chr4-2809509-2810476,chr4-3205926-3206686,chr4-39819790-39821400,chr4-4315489-4316636,chr4-89197374-89198390,chr4-89652863-89653668,chr4-95439555-95440839,chr5-11103801-11105285,chr5-11415246-11416535,chr5-11523620-11525780,chr5-116394667-116396104,chr5-116773533-116774544,chr5-116922540-116924138,chr5-130316777-130318070,chr5-130605001-130605723,chr5-130883838-130885010,chr5-131078931-131080283,chr5-143031830-143032977,chr5-143133264-143134737,chr5-146659233-146661223,chr5-146796328-146798774,chr5-146997810-146999087,chr5-147081012-147081759,chr5-168653601-168654715,chr5-168817169-168820323,chr5-168865903-168866588,chr5-168877220-168878515,chr5-168892343-168893674,chr5-168943431-168944483,chr5-169050984-169052026,chr5-169160280-169161623,chr5-169164230-169165051,chr5-169272251-169273458,chr5-173297675-173298703,chr5-176883539-176884825,chr5-177542658-177544180,chr5-45252612-45253726,chr5-45418958-45419930,chr5-55029513-55031349,chr5-67267523-67269083,chr5-67377393-67378617,chr5-67416242-67417417,chr5-67747967-67749285,chr5-67774614-67775384,chr5-68054244-68055322,chr5-88732194-88733385,chr5-89016192-89017616,chr6-100978843-100979798,chr6-111677093-111678093,chr6-111706774-111707430,chr6-121810392-121811856,chr6-134253176-134254405,chr6-134734237-134735006,chr6-136466640-136468005,chr6-136539508-136540713,chr6-137870681-137871532,chr6-18506381-18507370,chr6-18747777-18748693,chr6-19301677-19302377,chr6-3040832-3042239,chr6-36997304-36999722,chr6-51322619-51323706,chr6-51466071-51468144,chr6-51477324-51478990,chr6-51513642-51514933,chr6-51549962-51550927,chr6-52726435-52727437,chr6-6751823-6753272,chr6-90443772-90444717,chr6-90465765-90466953,chr6-91266995-91268078,chr6-94098229-94099447,chr6-94129723-94130847,chr6-94413527-94414396,chr7-106841677-106842718,chr7-116614330-116616180,chr7-116661315-116662741,chr7-139570027-139570771,chr7-147803219-147804137,chr7-148334290-148335765,chr7-148473644-148475193,chr7-156656503-156657152,chr7-16970335-16971458,chr7-36971237-36972525,chr7-37344733-37345449,chr7-42087254-42088066,chr7-42124964-42125830,chr7-42197251-42198560,chr7-42720539-42722046,chr7-43448757-43450352,chr7-43617729-43619348,chr7-46088082-46089073,chr7-46215625-46216751,chr7-46281075-46282520,chr7-5635810-5637379,chr7-5638971-5639428,chr7-84251049-84252377,chr7-84274088-84274597,chr7-84291509-84292690,chr7-85054145-85054846,chr8-105588483-105589202,chr8-118256692-118258242,chr8-118614279-118616329,chr8-119017771-119018543,chr8-127480394-127481613,chr8-127567099-127568791,chr8-127814064-127814589,chr8-127986855-127988125,chr8-128042896-128043726,chr8-13095151-13096904,chr8-13166645-13167751,chr8-13240891-13242305,chr8-13356865-13357747,chr8-140847736-140849454,chr8-140891182-140892498,chr8-22641046-22642577,chr8-23132402-23133670,chr8-27445275-27446648,chr8-34751762-34752529,chr8-35049937-35051068,chr8-40322675-40324041,chr8-40545614-40547424,chr8-40635953-40636865,chr8-41249242-41250267,chr8-41300431-41301944,chr8-42292063-42294218,chr8-69265975-69267309,chr8-69370210-69371729,chr8-69447467-69449028,chr8-69466001-69467568,chr8-69526808-69528570,chr8-95607067-95607938,chr8-95908093-95910283,chr8-96186189-96186990,chr9-117703727-117705392,chr9-118438491-118439801,chr9-118594241-118594942,chr9-121259735-121261523,chr9-121607534-121608538,chr9-121779328-121779997,chr9-124033265-124034216,chr9-124256322-124256907,chr9-124364649-124365527,chr9-128043143-128044173,chr9-130860429-130861196,chr9-26658037-26659332,chr9-36847780-36848827,chr9-37534246-37535488,chr9-38107390-38109126,chr9-38228775-38229565,chr9-4934512-4935667,chr9-76266313-76268304,chr9-76868789-76869373,chr9-87269596-87271016,chr9-87570498-87572106,chr9-87764182-87765821,chr9-90038624-90039163,chr9-90342802-90344446,chr9-90545823-90546794,chr9-97747094-97748119,chr9-99038209-99038952,chr9-99095258-99097205,chr9-99172562-99173135,chrX-103400814-103401487,chrX-132118123-132120847,chrX-136655737-136657263,chrX-15412528-15413614,chrX-15447518-15448615,chrX-19629905-19631804,chrX-20360800-20362997,chrX-20561799-20564220,chrX-20857282-20858641,chrX-71495438-71496525,chrX-72392990-72394100	ABL1,ACAA2,ADARB1,ADORA2A,AEN,AHR,AIFM3,APAF1,API5,ARHGEF6,BCL2L1,BCL2L11,BCL2L14,BCLAF1,BEX3,BID,BIK,BLCAP,BMF,BMX,BNIP2,BRCA2,BUB1,C19orf12,C1D,C3orf38,C8orf4,CAAP1,CADM1,CARD14,CASP7,CAV1,CCAR2,CD28,CD40,CDCA7,CDK1,CECR2,CHIA,CIDEC,CITED1,COL4A3,COMP,CRADD,CSE1L,CSRNP1,CTNNBL1,CTSL,CUL1,CXCR4,CYP1B1,DAB2IP,DAD1,DAP,DAPK1,DAPK2,DAPL1,DCC,DDIAS,DDX41,DIABLO,DICER1,DIO3,DLC1,DNASE1L3,DNMT3A,DOCK1,DPF1,DYRK2,EDAR,EGLN3,ELMO1,EPB41L3,EPHA7,ERBB4,ERN1,ETV6,EVA1A,EYA2,FADD,FAF1,FASLG,FBXO10,FEM1B,FGF8,FGFR2,FHIT,FNIP2,FOXO1,FZD5,G2E3,GADD45A,GADD45G,GCLM,GDF6,GHITM,GJA1,GLI3,GNB1,GPR65,GRAMD4,GREM1,GRIK2,GRK5,GSKIP,GSN,GULP1,GZMA,HAND2,HGNC:18790,HINT1,HIPK2,HK2,HMOX1,HTATIP2,HTT,IFNG,IFT57,IGFBP3,IKBKE,IL19,IL2,IL6R,INHBA,ITCH,ITGAV,ITPR1,JADE1,JAK2,KITLG,KREMEN1,KRT20,LEF1,LY86,MADD,MAGI3,MAL,MAP2K4,MAP2K6,MAP3K5,MAP3K7,MECOM,MEF2C,MELK,MFF,MKNK2,MLH1,MRPS30,MSH6,MTCH1,MYC,NAIF1,NCKAP1,NEK6,NF1,NGF,NKX2-5,NLRP1,NR3C1,NTN1,NUAK2,OGT,OPA1,OXR1,PAK1,PAK5,PARP1,PAX3,PCSK9,PDCD4,PDCD6IP,PEA15,PERP,PHLDA1,PIK3CG,PIK3R1,PLAGL2,PLEKHF1,POLB,POU4F1,POU4F2,PPIF,PPP2R1B,PPP2R2B,PRKCA,PRKCB,PRKCE,PRKCQ,PRKD1,PRUNE2,PSEN1,PTK2,PTK2B,RFFL,RFK,RHOB,RIPK1,RNF144B,RNF152,RNF216,ROCK1,RPS6KA3,RRAGC,RTL10,RTN4,RYBP,RYR2,SATB1,SAV1,SELENOK,SEMA3A,SEMA6A,SENP1,SEPT4,SFN,SFRP2,SGK1,SH3KBP1,SH3RF1,SHB,SHH,SIAH1,SIX3,SLC25A4,SLIT2,SLIT3,SMAD3,SNCA,STAT1,STK17A,STK24,STK26,STPG1,SUDS3,SULF1,TAOK1,TBX1,TFAP2B,TFDP1,TGFB2,TGFBR1,THOC1,TIAM1,TIGAR,TLR4,TM2D1,TMEM117,TMEM14A,TNFAIP3,TNFRSF10C,TNFRSF10D,TNFRSF11A,TNFRSF11B,TNFRSF19,TNFRSF8,TNFSF10,TNIP2,TOX3,TP63,TP73,TRAF3IP2,UACA,UBE2K,UNC5A,UNC5B,UNC5C,UNC5D,WWOX,XBP1,XPA,ZBTB16,ZC3H12A,ZFP36L1,ZMAT4,ZNF385B	nect
GO Biological Process	GO:0072089	stem cell proliferation	177	5.915916e-8	7.641589e-4	4.317282e-6	1.940757	40.70578	79	0.008141155	0.0158	296	1.128376e-6	0.01457523	4.924065e-5	2.19629	14.11471	31	54	0.006316218	0.5740741	chr1-112515008-112516475,chr1-156008277-156009831,chr1-207917145-207918770,chr1-208068086-208070358,chr1-208154746-208155955,chr1-208181054-208182075,chr1-208197517-208198881,chr1-208240052-208240726,chr10-121309780-121312821,chr10-121339592-121340955,chr10-121449163-121450817,chr10-121680608-121682950,chr10-121683507-121685490,chr11-61745550-61746351,chr12-103099795-103100846,chr12-103207579-103208947,chr12-103408934-103409574,chr12-103529196-103531406,chr12-108525808-108527741,chr12-11758005-11759410,chr12-11854910-11856529,chr12-11860947-11862151,chr12-23001959-23002978,chr12-23307057-23308346,chr12-23753584-23754320,chr12-24033509-24035104,chr12-24069445-24070348,chr12-24136063-24136765,chr12-24223462-24224324,chr12-4946352-4947893,chr12-49980448-49981584,chr12-49983665-49985404,chr12-55039174-55040355,chr12-69475122-69476724,chr13-93697722-93699472,chr13-93770433-93771681,chr13-94351057-94352493,chr14-99754653-99755384,chr17-2551141-2552564,chr17-2579571-2581177,chr17-58421683-58422428,chr2-26011460-26012876,chr2-45165972-45166611,chr2-45199760-45201090,chr2-45390103-45391221,chr21-35679331-35680204,chr21-35791487-35792784,chr22-28822710-28823850,chr22-45702989-45704141,chr22-45904737-45906738,chr3-169249401-169250491,chr3-169449975-169450915,chr3-169477238-169478740,chr3-169509436-169510888,chr3-169581281-169581958,chr3-55013007-55014106,chr3-55127124-55128866,chr3-55610941-55611670,chr3-55663229-55665042,chr3-55895621-55896573,chr3-55987805-55989701,chr4-108042940-108044073,chr4-108247393-108248182,chr4-108334795-108335843,chr4-108349942-108351230,chr4-108393763-108394898,chr4-144401619-144402684,chr4-144517853-144518771,chr4-144663778-144664444,chr4-144947408-144948919,chr4-153833942-153836045,chr4-153988130-153989776,chr6-19301677-19302377,chr6-19927918-19930079,chr7-156656503-156657152,chr8-38559312-38560394,chr8-38622833-38623524,chr9-38107390-38109126,chr9-38228775-38229565	ARHGEF2,ASCL1,CD34,DAGLA,DCT,EML1,ETV6,FGFR1,FGFR2,FRS2,HHIP,ID4,KCNA1,LEF1,MECOM,NEUROD4,PAFAH1B1,RAB10,RACGAP1,RNF43,RUNX1,SART3,SFRP2,SHB,SHH,SIX2,SOX5,WNT2B,WNT5A,WNT7B,ZNRF3	nect
GO Biological Process	GO:0022407	regulation of cell-cell adhesion	178	6.651962e-8	8.592339e-4	4.827157e-6	1.366197	221.7835	303	0.04435671	0.0606	379	8.533921e-6	0.1102327	2.908513e-4	1.374595	104.0307	143	398	0.0291361	0.3592965	chr1-117180147-117181015,chr1-13593255-13594171,chr1-155018625-155019383,chr1-158002116-158003658,chr1-158042898-158043849,chr1-160701282-160702552,chr1-160836712-160838868,chr1-167416347-167417827,chr1-167462790-167463462,chr1-172682430-172683207,chr1-175672895-175675582,chr1-175717455-175718869,chr1-176058430-176059239,chr1-207649072-207650151,chr1-221273583-221275011,chr1-221285576-221287219,chr1-221787952-221789233,chr1-226783684-226784967,chr1-237866991-237868275,chr1-245074048-245074735,chr1-245310327-245311515,chr1-245316691-245317911,chr1-245571084-245572360,chr1-245747984-245748891,chr1-26403317-26404298,chr1-55785940-55786972,chr1-56331068-56332574,chr1-56424192-56425729,chr1-92371619-92372734,chr10-111284158-111285461,chr10-111316214-111317349,chr10-30578622-30579939,chr10-31087221-31088114,chr10-31706833-31709199,chr10-44083508-44085574,chr10-44204532-44205576,chr10-51257109-51258181,chr10-51405252-51406397,chr10-51606283-51607913,chr10-51685659-51686972,chr10-60461421-60462310,chr10-6210934-6212415,chr10-78450793-78452117,chr10-78626205-78627337,chr10-79074694-79075161,chr10-79167523-79168652,chr10-79277562-79278208,chr10-8288474-8290055,chr11-110348658-110350271,chr11-110362616-110363798,chr11-114114900-114115956,chr11-114170128-114171581,chr11-114208956-114210531,chr11-114218965-114220575,chr11-119716651-119718470,chr11-122726429-122727657,chr11-122737494-122738673,chr11-127844356-127845408,chr11-128133086-128133894,chr11-128363815-128365405,chr11-128473570-128475202,chr11-35344045-35345563,chr11-36447032-36448108,chr11-64203154-64204011,chr11-70174496-70175797,chr11-77525142-77526253,chr11-8228098-8228702,chr12-102884840-102885989,chr12-102891204-102892267,chr12-109588491-109589906,chr12-109625958-109626813,chr12-109697696-109698588,chr12-109722569-109723151,chr12-54956558-54957498,chr12-6221362-6222811,chr12-67922407-67923479,chr13-105920153-105921081,chr13-106422259-106424019,chr13-106467229-106469529,chr13-108450536-108451560,chr13-108593712-108594863,chr13-41314512-41315630,chr13-41565029-41566338,chr13-42655452-42656691,chr14-21518392-21520229,chr14-37403322-37405302,chr14-53174551-53175342,chr14-53613384-53614442,chr14-53646543-53647341,chr14-54257064-54258277,chr14-54290960-54292232,chr15-38941279-38942180,chr15-67678212-67679414,chr15-73747764-73749024,chr15-74759628-74761001,chr16-11032229-11033329,chr16-27346312-27347383,chr16-29139148-29140878,chr16-50881184-50882189,chr16-51128809-51129491,chr16-77271413-77272283,chr16-77329915-77330910,chr16-77467420-77469624,chr16-8685482-8686670,chr17-34139685-34140513,chr17-47701320-47702137,chr17-66259996-66261124,chr17-66749694-66751450,chr17-8963149-8964126,chr18-48592279-48593093,chr18-48680317-48681432,chr18-48802430-48803707,chr18-49139430-49140304,chr18-9416583-9418600,chr19-8028165-8029716,chr19-845268-846219,chr2-120787531-120789079,chr2-120935266-120936058,chr2-121227510-121228581,chr2-172323391-172324816,chr2-172415078-172416446,chr2-203807715-203808511,chr2-204263793-204265125,chr2-204356705-204357871,chr2-47226195-47228541,chr2-71497550-71498627,chr2-71589553-71590343,chr2-71700080-71701392,chr20-1672954-1674102,chr20-31972139-31973229,chr20-34324330-34325729,chr20-4256250-4257225,chr20-4427494-4428522,chr20-4457171-4458476,chr20-44645915-44646603,chr20-51677929-51678869,chr20-56764571-56766268,chr20-57027506-57028609,chr20-57262893-57263657,chr20-57294000-57295221,chr21-31612466-31613738,chr21-35679331-35680204,chr21-35791487-35792784,chr22-24289109-24290628,chr22-24444537-24446328,chr22-24450087-24451110,chr22-28822710-28823850,chr22-29654285-29655411,chr22-29657772-29658910,chr22-29669731-29671592,chr22-39631378-39632474,chr22-39703615-39704465,chr22-39967344-39969102,chr3-107593916-107594581,chr3-108121897-108122628,chr3-108136367-108137570,chr3-108242250-108243242,chr3-108440399-108443112,chr3-108509089-108510385,chr3-108516221-108517325,chr3-108526739-108527488,chr3-137347608-137348426,chr3-137509009-137510256,chr3-181623788-181624785,chr3-181692475-181693417,chr3-181741109-181741916,chr3-181965661-181966800,chr3-181998414-181999196,chr3-182516177-182518228,chr3-184549529-184550495,chr3-193673459-193675011,chr3-193710132-193712500,chr3-193736506-193738260,chr3-193808797-193809966,chr3-193901960-193904261,chr3-193937711-193939597,chr3-194103379-194104842,chr3-194183892-194185638,chr3-194274352-194275357,chr3-197353592-197355567,chr3-197371385-197372665,chr3-197417342-197419196,chr3-197445534-197447650,chr3-40677054-40678174,chr3-46359477-46360785,chr3-53938358-53939791,chr3-55013007-55014106,chr3-55127124-55128866,chr3-55610941-55611670,chr3-55663229-55665042,chr3-55895621-55896573,chr3-55987805-55989701,chr4-108042940-108044073,chr4-108247393-108248182,chr4-108334795-108335843,chr4-108349942-108351230,chr4-108393763-108394898,chr4-122406349-122407223,chr4-77176474-77177933,chr5-106858040-106859033,chr5-107465957-107466915,chr5-107576824-107578242,chr5-107592308-107593629,chr5-107633089-107634398,chr5-107660609-107661687,chr5-107681985-107682942,chr5-107769448-107770299,chr5-107804973-107806874,chr5-107956355-107957419,chr5-108027996-108029515,chr5-142319168-142321110,chr5-159657355-159659103,chr5-16855351-16856193,chr5-16939723-16940448,chr5-16993897-16995815,chr5-17096399-17097578,chr5-31381559-31383646,chr5-31444713-31446003,chr5-56123402-56124235,chr5-56326728-56328097,chr5-56585352-56586773,chr5-56601090-56602340,chr5-67267523-67269083,chr5-67377393-67378617,chr5-67416242-67417417,chr5-67747967-67749285,chr5-67774614-67775384,chr5-68054244-68055322,chr5-77824269-77825748,chr5-77998755-77999985,chr6-105849672-105851949,chr6-105902267-105903744,chr6-10598145-10599781,chr6-106062428-106063429,chr6-106079636-106081060,chr6-111677093-111678093,chr6-111706774-111707430,chr6-139602055-139603375,chr6-140138072-140139322,chr6-14629673-14630750,chr6-14815224-14817357,chr6-14837272-14839540,chr6-24872464-24873521,chr6-24943500-24944376,chr6-90443772-90444717,chr6-90465765-90466953,chr6-91266995-91268078,chr6-94098229-94099447,chr6-94129723-94130847,chr6-94413527-94414396,chr7-116614330-116616180,chr7-116661315-116662741,chr7-128122594-128124204,chr7-128309350-128310380,chr7-131834303-131835723,chr7-132231690-132233094,chr7-140727365-140728564,chr7-156656503-156657152,chr7-42087254-42088066,chr7-42124964-42125830,chr7-42197251-42198560,chr7-42720539-42722046,chr8-121256462-121258204,chr8-121317610-121319105,chr8-121669006-121670329,chr8-122007872-122009288,chr8-122338296-122339597,chr8-122573064-122574177,chr8-129971569-129974107,chr8-129996982-129998650,chr8-130054564-130055617,chr8-130274627-130277298,chr8-140847736-140849454,chr8-140891182-140892498,chr8-25328019-25329131,chr8-36949716-36951052,chr8-37079411-37080891,chr8-37610471-37611869,chr8-55988471-55989384,chr9-107439828-107440603,chr9-107472221-107473746,chr9-107749104-107750185,chr9-108142065-108143182,chr9-121259735-121261523,chr9-130465472-130466161,chr9-130496562-130497996,chr9-130860429-130861196,chr9-137373000-137373980,chr9-38107390-38109126,chr9-38228775-38229565,chr9-4934512-4935667,chr9-73244844-73246386,chr9-73279656-73280629,chr9-73595902-73597009,chr9-73919459-73920355,chr9-74125331-74126391,chr9-99450744-99451822,chr9-99610352-99611496,chrX-111199688-111201621,chrX-136655737-136657263,chrX-68910644-68911276,chrX-68916948-68918375,chrX-69139327-69139936	ABAT,ABL1,ADA,ADAMTS18,ADORA2A,ANK3,ANXA1,AP3B1,ASS1,BMP4,BMP7,BRAF,CAV1,CCL2,CCL25,CCM2L,CCR2,CD1D,CD244,CD247,CD276,CD28,CD40LG,CD44,CD46,CD47,CD83,CD9,CITED2,CSK,CTLA4,CTNNB1,CXCL12,CXCL13,CYLD,CYP26B1,DLG1,DROSHA,DUSP10,EFNA5,EFNB1,EFNB2,ELANE,EPCAM,EPHA7,EPHB3,ETS1,FADD,FAM49B,FERMT3,FOXA1,FYN,GATA3,GCNT2,GLI2,GLI3,GLMN,GNRH1,GPAM,GRAP2,GSN,HAS2,HES1,HHLA2,HLX,ICOS,IFNG,IGF1,IL12B,IL2,IL20RB,IL4R,IL6ST,ITCH,ITGA6,ITPKB,JAK2,KIF26B,KIRREL1,KLF4,LAT,LEF1,LEP,LMO1,LYN,MAP2K5,MAP3K7,MAP3K8,METTL3,MYO10,NDFIP1,NF2,NFATC2,NR4A3,NRARP,PAK1,PAK3,PDPN,PIK3R1,PIK3R6,PLPP3,PODXL,PRDM1,PRKCA,PRKCQ,PRKG1,PRNP,PTK2,RASGRP1,RDX,RGCC,RIPOR2,RUNX1,SELENOK,SHB,SHH,SIRPG,SLAMF1,SMAD7,SOCS1,SOD1,SOX2,TBX21,TESPA1,THY1,TNFSF11,TNFSF13B,TNFSF18,TNR,TRAF6,TRPV4,TWSG1,UBASH3B,VTCN1,WNT5A,XBP1,ZBTB16,ZBTB7B,ZEB1,ZMIZ1,ZNF683,ZNF703,ZP4	nect
GO Biological Process	GO:0007167	enzyme linked receptor protein signaling pathway	179	6.837148e-8	8.831544e-4	4.933824e-6	1.256299	418.6903	526	0.08373805	0.1052	102	4.2876e-11	5.538293e-7	5.429699e-9	1.419771	184.5368	262	706	0.05338223	0.3711048	chr1-109844930-109846839,chr1-115341813-115342526,chr1-151494443-151495809,chr1-156803873-156805104,chr1-162663185-162664043,chr1-167798540-167799531,chr1-183547987-183548547,chr1-198678173-198679292,chr1-199511273-199512509,chr1-203447755-203448967,chr1-203455008-203456022,chr1-203456257-203457105,chr1-203465436-203466730,chr1-206671634-206672680,chr1-218692410-218693883,chr1-218925324-218927415,chr1-226349721-226350810,chr1-226497745-226499050,chr1-226783684-226784967,chr1-22684559-22686095,chr1-22689202-22689974,chr1-22835450-22837228,chr1-22875022-22877177,chr1-2348820-2350170,chr1-237866991-237868275,chr1-29526377-29527831,chr1-29703376-29704555,chr1-29983546-29984965,chr1-39089501-39090534,chr1-39152909-39154094,chr1-39213336-39215570,chr1-43546743-43547919,chr1-43572216-43573556,chr1-46136609-46137160,chr1-63787550-63788269,chr1-63836459-63837431,chr1-64161737-64162665,chr1-91564608-91566111,chr1-91611383-91612450,chr1-91669776-91671100,chr1-91736697-91737542,chr1-91761167-91761926,chr10-101732472-101733264,chr10-101767732-101768844,chr10-110649544-110651261,chr10-116000278-116001665,chr10-116254180-116255246,chr10-116278354-116279908,chr10-121309780-121312821,chr10-121339592-121340955,chr10-121449163-121450817,chr10-121680608-121682950,chr10-121683507-121685490,chr10-122348169-122349611,chr10-127415771-127417041,chr10-17416993-17418213,chr10-28767777-28768645,chr10-29068028-29069781,chr10-29149862-29151470,chr10-29254296-29255324,chr10-33331009-33331618,chr10-33820233-33821154,chr10-33875736-33877112,chr10-34003413-34004410,chr10-34125279-34126590,chr10-47174876-47176426,chr10-47297845-47298510,chr10-82250712-82252163,chr10-82464116-82465769,chr10-82472222-82473522,chr10-82737130-82737925,chr11-122726429-122727657,chr11-122737494-122738673,chr11-27863491-27864615,chr11-27915651-27917033,chr11-46914369-46914725,chr11-47973266-47974855,chr11-48005344-48006803,chr11-48066673-48067751,chr11-48103793-48104832,chr11-64063536-64064258,chr11-64102942-64104008,chr11-69827938-69829288,chr11-69832151-69833087,chr11-69867188-69869429,chr11-70067461-70068939,chr11-77525142-77526253,chr11-78298027-78299247,chr11-995053-996601,chr12-102884840-102885989,chr12-102891204-102892267,chr12-107362612-107364431,chr12-107563761-107565624,chr12-13368307-13369934,chr12-13524828-13526392,chr12-13607488-13608411,chr12-25263463-25265204,chr12-53413475-53414160,chr12-55757348-55758243,chr12-5576970-5577996,chr12-5923188-5924949,chr12-69475122-69476724,chr13-105920153-105921081,chr13-106422259-106424019,chr13-106467229-106469529,chr13-109671915-109673208,chr13-109840001-109840916,chr13-110330086-110330971,chr13-110337389-110339372,chr13-110359365-110360954,chr13-110540808-110541871,chr13-21638804-21640604,chr13-22064870-22066118,chr13-22404289-22406263,chr13-32636123-32637343,chr13-33056655-33057877,chr13-36944586-36945732,chr13-39785818-39787470,chr13-40154900-40155793,chr13-40232088-40233077,chr13-40429608-40430870,chr14-29233154-29234142,chr14-29674111-29675219,chr14-30444826-30446254,chr14-53174551-53175342,chr14-53613384-53614442,chr14-53646543-53647341,chr14-54257064-54258277,chr14-54290960-54292232,chr14-65485345-65485936,chr14-65849063-65850228,chr14-65993265-65994698,chr14-66360211-66361209,chr14-71086166-71087021,chr14-73142693-73143871,chr14-74961765-74962708,chr14-74978272-74978860,chr14-75803462-75804456,chr14-85027661-85028705,chr14-85761322-85763463,chr14-85783898-85784991,chr14-96056645-96057637,chr14-96231630-96233202,chr15-32861148-32862333,chr15-38129357-38131161,chr15-38145061-38146043,chr15-49668518-49669733,chr15-66706283-66706748,chr15-66931207-66932616,chr15-67133640-67135038,chr15-67201010-67202347,chr15-74759628-74761001,chr15-75830859-75832548,chr15-87306923-87307782,chr15-87563605-87565214,chr15-87941286-87942550,chr15-98693786-98695038,chr15-98873369-98875153,chr16-30916106-30916797,chr16-55398337-55399911,chr16-55408217-55409147,chr16-55502574-55503429,chr16-56801064-56802290,chr16-56814128-56815666,chr16-65598143-65600649,chr16-65737227-65738660,chr16-65866841-65867951,chr16-65875145-65876588,chr16-66055170-66056553,chr16-75312534-75313477,chr16-75319419-75320864,chr17-34139685-34140513,chr17-39790735-39791782,chr17-39819763-39821021,chr17-42345473-42346461,chr17-50892904-50893973,chr17-50902324-50903505,chr17-55698887-55700249,chr17-55774191-55775465,chr17-56009674-56010943,chr17-56366426-56368107,chr17-56482276-56483724,chr17-56810964-56812014,chr17-66259996-66261124,chr17-66749694-66751450,chr17-72187164-72188103,chr17-72216710-72217429,chr17-72833000-72833892,chr17-72861938-72863124,chr17-72929529-72930681,chr17-81017668-81018887,chr17-81066902-81067824,chr17-82284448-82285497,chr18-21262696-21263309,chr18-21294786-21295778,chr18-21329116-21331683,chr18-25516174-25518511,chr18-47995490-47997841,chr18-48592279-48593093,chr18-48680317-48681432,chr18-48802430-48803707,chr18-49139430-49140304,chr18-9416583-9418600,chr19-18898188-18898826,chr19-3817609-3818500,chr19-3830297-3832024,chr19-40589640-40591078,chr2-11365180-11365982,chr2-147109809-147110820,chr2-147197835-147199388,chr2-147440448-147441517,chr2-147487241-147488051,chr2-147792164-147793667,chr2-174779340-174780196,chr2-182929441-182930596,chr2-186569393-186571087,chr2-188629073-188630663,chr2-205530531-205532181,chr2-205712305-205713495,chr2-205727771-205729023,chr2-205912986-205915307,chr2-207199863-207201001,chr2-207397351-207398461,chr2-211744262-211744824,chr2-212892845-212893732,chr2-212905527-212906831,chr2-220670248-220671342,chr2-220765656-220766858,chr2-221293980-221294757,chr2-221448782-221450371,chr2-221495057-221496542,chr2-221553015-221554279,chr2-222176683-222177253,chr2-226495383-226496668,chr2-227204190-227204935,chr2-29322890-29323951,chr2-29354571-29355710,chr2-29657192-29658353,chr2-29894832-29896545,chr2-35988638-35990036,chr2-54581180-54582539,chr2-55887604-55889455,chr2-56015447-56016298,chr2-56448032-56450421,chr2-65276440-65278113,chr2-65353764-65354288,chr2-65370660-65372865,chr2-66361397-66363447,chr2-86839325-86840406,chr20-14498389-14499503,chr20-14599145-14600036,chr20-15637238-15639182,chr20-15936691-15937573,chr20-16235469-16237654,chr20-16290023-16291703,chr20-16579879-16580849,chr20-32071202-32072617,chr20-36645785-36647950,chr20-42276585-42277553,chr20-44390091-44390772,chr20-47506861-47507780,chr20-48141652-48143924,chr20-48205052-48206310,chr20-48398417-48399447,chr20-48418747-48419887,chr20-48455601-48457473,chr20-48763086-48764073,chr20-50679740-50680966,chr20-56764571-56766268,chr20-57027506-57028609,chr20-57262893-57263657,chr20-57294000-57295221,chr20-6492023-6493105,chr20-6533319-6534696,chr20-6837837-6839076,chr20-7146215-7148158,chr20-7360291-7362844,chr20-8303574-8304874,chr20-8375199-8376265,chr20-8932953-8933972,chr21-31612466-31613738,chr21-33799177-33799898,chr22-23518302-23519115,chr22-36017397-36018458,chr22-36826708-36828280,chr22-37967637-37969146,chr22-39631378-39632474,chr22-39703615-39704465,chr22-39967344-39969102,chr3-105473225-105474120,chr3-124055517-124056548,chr3-124223112-124224326,chr3-124235920-124237258,chr3-124266408-124267055,chr3-124389905-124391225,chr3-124836976-124838110,chr3-134952342-134953908,chr3-135739346-135740970,chr3-157079547-157080299,chr3-157114702-157115858,chr3-160795809-160797752,chr3-160808013-160809110,chr3-184549529-184550495,chr3-192059907-192060867,chr3-39157989-39158651,chr3-50624707-50626330,chr3-61453473-61454874,chr3-61531108-61532352,chr3-61990295-61991151,chr3-88399321-88400401,chr4-10532900-10533724,chr4-10535832-10536468,chr4-10724232-10725300,chr4-108042940-108044073,chr4-108247393-108248182,chr4-108334795-108335843,chr4-108349942-108351230,chr4-108393763-108394898,chr4-1104211-1106194,chr4-125345735-125347069,chr4-125664023-125664918,chr4-158970325-158971297,chr4-159156950-159159242,chr4-159307654-159309700,chr4-159944139-159945347,chr4-174402357-174403591,chr4-4578513-4579622,chr4-4696214-4697141,chr4-4783851-4785153,chr4-54494875-54495549,chr4-55020807-55021653,chr4-66033946-66034936,chr4-74751231-74752643,chr4-80568585-80569308,chr4-94725343-94726825,chr4-95439555-95440839,chr5-106858040-106859033,chr5-107465957-107466915,chr5-107576824-107578242,chr5-107592308-107593629,chr5-107633089-107634398,chr5-107660609-107661687,chr5-107681985-107682942,chr5-107769448-107770299,chr5-107804973-107806874,chr5-107956355-107957419,chr5-108027996-108029515,chr5-109327178-109327998,chr5-139981770-139983248,chr5-139985355-139986080,chr5-140038162-140038905,chr5-14171826-14173228,chr5-142419763-142421597,chr5-14284085-14285432,chr5-14425189-14425888,chr5-14440210-14441475,chr5-149001776-149002553,chr5-150141601-150142343,chr5-170307521-170308602,chr5-171577579-171578909,chr5-173297675-173298703,chr5-174300478-174302064,chr5-174535590-174536316,chr5-175103368-175105536,chr5-179585701-179586897,chr5-35145796-35147083,chr5-38694965-38696103,chr5-42507327-42508281,chr5-43854657-43855303,chr5-56123402-56124235,chr5-56326728-56328097,chr5-56585352-56586773,chr5-56601090-56602340,chr5-67267523-67269083,chr5-67377393-67378617,chr5-67416242-67417417,chr5-67747967-67749285,chr5-67774614-67775384,chr5-68054244-68055322,chr5-74055347-74056375,chr5-74075099-74076666,chr5-74081000-74082438,chr5-74172895-74174059,chr5-74555659-74557789,chr5-80370053-80370839,chr5-86794119-86796148,chr5-97121454-97122262,chr5-98570529-98571241,chr5-98911148-98911836,chr6-10598145-10599781,chr6-111677093-111678093,chr6-111706774-111707430,chr6-139602055-139603375,chr6-140138072-140139322,chr6-1725937-1726733,chr6-1903462-1905049,chr6-2020731-2022202,chr6-21710204-21711611,chr6-21885003-21886218,chr6-22116947-22118162,chr6-22253992-22254803,chr6-22446973-22448749,chr6-22631707-22633601,chr6-22698964-22699743,chr6-35052644-35053545,chr6-43698558-43699221,chr6-43740129-43741002,chr6-43858168-43860645,chr6-44084336-44085024,chr6-54578018-54579753,chr6-79215000-79215650,chr6-90443772-90444717,chr6-90465765-90466953,chr6-91266995-91268078,chr6-94098229-94099447,chr6-94129723-94130847,chr6-94413527-94414396,chr7-102252076-102253276,chr7-102310345-102310935,chr7-116614330-116616180,chr7-116661315-116662741,chr7-137402296-137403664,chr7-137585075-137586072,chr7-137612244-137613532,chr7-138872583-138873829,chr7-139570027-139570771,chr7-155531475-155532043,chr7-16597692-16598938,chr7-36971237-36972525,chr7-37344733-37345449,chr7-42087254-42088066,chr7-42124964-42125830,chr7-42197251-42198560,chr7-50864294-50865437,chr7-55129121-55131986,chr7-77430063-77431273,chr7-78593794-78594609,chr7-78970369-78971051,chr7-82335429-82336285,chr7-82364170-82365095,chr7-94039389-94041034,chr7-94211701-94212709,chr7-94239403-94240741,chr7-95724640-95726176,chr7-98564771-98565649,chr7-98591469-98592228,chr7-99372381-99373028,chr8-107209142-107210119,chr8-11593248-11594416,chr8-123168053-123169206,chr8-123225952-123228066,chr8-123235335-123237061,chr8-124611857-124613151,chr8-124827974-124829561,chr8-124834212-124835296,chr8-132955503-132956869,chr8-140847736-140849454,chr8-140891182-140892498,chr8-144222079-144224559,chr8-144270362-144271633,chr8-21070343-21071350,chr8-21490332-21493216,chr8-21680046-21680963,chr8-27445275-27446648,chr8-32476150-32477504,chr8-32492151-32493884,chr8-32585155-32585734,chr8-32645662-32647868,chr8-32917944-32918915,chr8-33351851-33353810,chr8-38559312-38560394,chr8-38622833-38623524,chr8-55988471-55989384,chr8-69265975-69267309,chr8-69370210-69371729,chr8-69447467-69449028,chr8-69466001-69467568,chr8-69526808-69528570,chr8-86706158-86706771,chr8-95607067-95607938,chr8-95908093-95910283,chr8-96186189-96186990,chr8-96334278-96335437,chr8-96578169-96579134,chr9-121259735-121261523,chr9-121607534-121608538,chr9-121779328-121779997,chr9-127406551-127407844,chr9-130860429-130861196,chr9-131797831-131799550,chr9-132234243-132235044,chr9-133821525-133822370,chr9-133837579-133838272,chr9-133854205-133855867,chr9-133979033-133980272,chr9-38107390-38109126,chr9-38228775-38229565,chr9-4934512-4935667,chr9-84521239-84522837,chr9-84893095-84894154,chr9-85178288-85179316,chr9-91476811-91477615,chr9-91577319-91578973,chr9-91864142-91865428,chr9-91896169-91897132,chr9-9236030-9237405,chr9-9341092-9341658,chr9-99038209-99038952,chr9-99095258-99097205,chr9-99172562-99173135,chrX-108730833-108731643,chrX-109039542-109040765,chrX-109187229-109188418,chrX-109403594-109404496,chrX-110723593-110725355,chrX-111199688-111201621,chrX-136044600-136045517,chrX-15340754-15341534,chrX-154045760-154047440,chrX-15412528-15413614,chrX-15447518-15448615,chrX-68910644-68911276,chrX-68916948-68918375,chrX-69139327-69139936,chrX-72392990-72394100,chrX-76971943-76972808	ABL1,ACTR2,ACVR2A,ADRB2,ALK,AMHR2,ANGPT1,ANKS1A,AP2A2,AREG,ARHGEF28,ARPC1B,ATP6V0A4,ATP6V1G3,BAIAP2,BAIAP2L1,BAMBI,BCAR1,BCR,BDKRB2,BDNF,BLK,BMP2,BMP3,BMP4,BMP7,BMP8A,BMPR1B,BMX,BTBD11,BTC,CBLB,CCL2,CD7,CD8A,CD8B,CDH5,CGN,CHN1,CHRD,CHRDL1,CITED1,CITED2,CLNK,CNPY1,COL1A2,COL3A1,COL4A1,COL4A2,COL4A3,COL4A5,CPNE3,CREB1,CRIM1,CSF1,CSF1R,CSK,CSPG4,CSRNP1,CTF1,DAB2IP,DDR2,DOCK1,EFEMP1,EFNA5,EFNB1,EFNB2,EGFR,ELMO1,EPHA3,EPHA4,EPHA5,EPHA7,EPHB1,EPHB2,EPHB3,ERBB4,FAM83A,FAM83B,FAT4,FER,FGF1,FGF10,FGF12,FGF16,FGF18,FGF3,FGF5,FGF7,FGF8,FGF9,FGFR1,FGFR2,FGFRL1,FLRT1,FLRT2,FLRT3,FMOD,FOXC1,FOXO1,FRS2,FUT8,FYN,GAB2,GCNT2,GDF1,GDF10,GDF11,GDF6,GFRA1,GFRA2,GHR,GRAP2,GRB10,GRB7,GREM1,GRIN2B,GUCY2F,HCK,HGF,HIPK2,HNF4A,HNRNPH1,HPGD,IGF1,IGF1R,IL6ST,INHBA,IRAK1,IRS1,IRS2,IRS4,ITGAV,ITGB5,ITSN1,JAK2,KALRN,KDR,KIF16B,KIT,KL,KRAS,LCP2,LEF1,LIFR,LNPEP,LRP4,LTBP4,LYN,MAGI2,MAP3K7,MAPKAPK2,MAPKAPK3,MATK,MET,MMP2,MPZL1,MSX1,MSX2,MTSS1,NCF2,NCF4,NCKAP1,NGF,NKX2-5,NOG,NRG1,NRG2,NRG3,NRP1,NRP2,NTF3,NTRK2,NTRK3,NUP93,PAK1,PAK3,PARD3,PARP1,PDCD4,PDGFRA,PDGFRB,PDK4,PGF,PHIP,PIK3R1,PIK3R3,PLCB1,PLEKHA1,POLR2F,PPM1L,PRKCA,PRKD1,PRL,PRLR,PSEN1,PSEN2,PTK2,PTK2B,PTN,PTPN1,PTPN12,PTPRD,PTPRF,PTPRG,PTPRJ,PTPRT,PTPRU,RAB14,RAPGEF1,RAPGEF2,RASA1,RBFOX2,RGMB,ROCK1,ROCK2,ROR1,ROR2,RYR2,SCX,SDC2,SETX,SH2B2,SH2D2A,SHB,SIPA1L1,SKI,SLA,SLA2,SLC2A8,SLC9A6,SMAD2,SMAD3,SMAD6,SMAD7,SMAD9,SOSTDC1,SOX9,SPRED1,SPRED2,SPTBN1,SS18,STAT3,STAT5A,SULF1,SULF2,TGFB2,TGFB3,TGFBR1,TGFBR3,TIAM1,TIPARP,TMEM100,TOB1,TRIO,TWSG1,UBASH3B,VAV2,VEGFA,VEGFD,VIM,ZFYVE16	nect
GO Biological Process	GO:0042471	ear morphogenesis	180	9.102389e-8	0.001175756	6.531975e-6	1.569345	97.49293	153	0.01949859	0.0306	126	2.750654e-10	3.55302e-6	2.819857e-8	2.065252	29.53635	61	113	0.01242869	0.539823	chr1-102132078-102133387,chr1-103460132-103460907,chr1-1356896-1357318,chr1-170874201-170875264,chr1-213399224-213400140,chr1-213967930-213969176,chr1-214017028-214018053,chr1-214192718-214193939,chr1-214247338-214248030,chr1-22684559-22686095,chr1-22689202-22689974,chr1-22835450-22837228,chr1-22875022-22877177,chr1-24363938-24365582,chr1-24374729-24376070,chr1-40824463-40825920,chr10-100868243-100868775,chr10-100873121-100874493,chr10-100874667-100875333,chr10-101732472-101733264,chr10-101767732-101768844,chr10-121309780-121312821,chr10-121339592-121340955,chr10-121449163-121450817,chr10-121680608-121682950,chr10-121683507-121685490,chr10-25895521-25897585,chr10-31087221-31088114,chr10-31706833-31709199,chr10-8288474-8290055,chr12-48017093-48017823,chr12-48026899-48028056,chr12-58415398-58416513,chr12-59040346-59042104,chr12-59059139-59060100,chr13-21638804-21640604,chr13-22064870-22066118,chr13-22404289-22406263,chr13-25970762-25972034,chr13-79658394-79659726,chr13-79779661-79780221,chr13-80361799-80362266,chr13-80783039-80784504,chr13-80840097-80841269,chr13-85147686-85148404,chr13-85544431-85546073,chr14-29233154-29234142,chr14-29674111-29675219,chr14-94699813-94700811,chr14-94728629-94729466,chr14-94750073-94751146,chr14-94892907-94894225,chr14-95070813-95072419,chr15-100662764-100664315,chr16-50881184-50882189,chr16-51128809-51129491,chr16-51430856-51432176,chr16-51448826-51449944,chr16-51538523-51540002,chr16-51591598-51593167,chr16-51614526-51615610,chr16-51960635-51961418,chr17-1182988-1183559,chr17-55774191-55775465,chr17-56009674-56010943,chr17-56366426-56368107,chr17-56482276-56483724,chr17-56810964-56812014,chr17-72187164-72188103,chr17-72216710-72217429,chr17-72833000-72833892,chr17-72861938-72863124,chr17-72929529-72930681,chr17-73785357-73788361,chr17-74015962-74017817,chr17-74024444-74025700,chr17-9028507-9029604,chr17-9150211-9151661,chr17-9194450-9196918,chr17-9205501-9207343,chr17-9538462-9539600,chr2-113304823-113307074,chr2-113354950-113356481,chr2-118232285-118233313,chr2-118476737-118477713,chr2-118617994-118618850,chr2-120787531-120789079,chr2-120935266-120936058,chr2-121227510-121228581,chr2-170694255-170697047,chr2-182929441-182930596,chr2-18776704-18777987,chr2-235710030-235710927,chr2-235934005-235935376,chr2-236086453-236087676,chr2-45165972-45166611,chr2-45199760-45201090,chr2-45390103-45391221,chr2-62736722-62738309,chr2-62966847-62967425,chr2-62968485-62968999,chr2-63006891-63008369,chr20-39852995-39854190,chr20-40174851-40176594,chr20-40456876-40458123,chr20-40502072-40504428,chr20-40646027-40647646,chr21-31612466-31613738,chr22-19737888-19739036,chr22-19841819-19843776,chr22-23518302-23519115,chr22-46415635-46417353,chr22-46608981-46610062,chr3-147480562-147481845,chr3-55013007-55014106,chr3-55127124-55128866,chr3-55610941-55611670,chr3-55663229-55665042,chr3-55895621-55896573,chr3-55987805-55989701,chr3-57194319-57195009,chr3-66619978-66620853,chr4-40274775-40276034,chr4-4578513-4579622,chr4-4696214-4697141,chr4-4783851-4785153,chr5-169776799-169777748,chr5-43854657-43855303,chr6-107535355-107537020,chr6-107572336-107573289,chr6-12173439-12174015,chr6-12420384-12421195,chr6-45696779-45698143,chr7-18647096-18648227,chr7-96448396-96449521,chr7-96657031-96658865,chr8-28491397-28492213,chr8-28588546-28590389,chr8-28611016-28612275,chr8-38559312-38560394,chr8-38622833-38623524,chr8-60984796-60987255,chr8-61228941-61229985,chr8-71159993-71161103,chr8-71260496-71261955,chr8-71265791-71266661,chr8-71322128-71322879,chr9-91476811-91477615,chr9-91577319-91578973,chr9-91864142-91865428,chr9-91896169-91897132,chr9-99450744-99451822,chr9-99610352-99611496	ABR,ALDH1A3,ATP8A2,BCR,CELSR1,CHD7,CHRNA9,CLIC5,COL11A1,COL2A1,DLX6,DVL1,EDN1,EPHB2,EYA1,FGF10,FGF8,FGF9,FGFR1,FGFR2,FOXG1,FOXI1,FRZB,FZD3,GATA3,GBX2,GLI2,GRHL3,GSC,HESX1,INSIG2,KCNQ4,LRIG1,LRIG3,MAFB,MSX1,MYO3A,MYO3B,NOG,NR4A3,NTN1,OSR1,OTX1,PAX2,PAX8,PROX1,PRRX1,ROR2,RPL38,SALL1,SIX2,SLITRK6,SOBP,SOD1,SOX9,SPRY2,TBX1,TWIST1,WNT5A,ZEB1,ZIC1	nect
GO Biological Process	GO:0045927	positive regulation of growth	181	9.487087e-8	0.001225447	6.770426e-6	1.435597	158.1224	227	0.03162448	0.0454	167	5.028329e-9	6.495093e-5	3.889277e-7	1.653121	63.51622	105	243	0.02139364	0.4320988	chr1-109844930-109846839,chr1-202575653-202576568,chr1-202586020-202586833,chr1-202639298-202639862,chr1-213399224-213400140,chr1-213967930-213969176,chr1-214017028-214018053,chr1-214192718-214193939,chr1-214247338-214248030,chr1-218692410-218693883,chr1-218925324-218927415,chr1-221273583-221275011,chr1-221285576-221287219,chr1-232105189-232106248,chr1-26874451-26875526,chr1-27124337-27125254,chr1-39046465-39048149,chr1-39089501-39090534,chr1-39152909-39154094,chr1-39213336-39215570,chr1-84715413-84716243,chr1-91564608-91566111,chr1-91611383-91612450,chr1-91669776-91671100,chr1-91736697-91737542,chr1-91761167-91761926,chr1-9371241-9371962,chr1-9532498-9533528,chr10-101732472-101733264,chr10-101767732-101768844,chr10-111284158-111285461,chr10-111316214-111317349,chr10-116879316-116881043,chr10-116892829-116893776,chr10-121309780-121312821,chr10-121339592-121340955,chr10-121449163-121450817,chr10-121680608-121682950,chr10-121683507-121685490,chr10-33331009-33331618,chr10-33820233-33821154,chr10-33875736-33877112,chr10-34003413-34004410,chr10-34125279-34126590,chr10-44083508-44085574,chr10-44204532-44205576,chr10-60461421-60462310,chr10-93766651-93767667,chr11-10784138-10785413,chr11-11069455-11070505,chr11-11456218-11457403,chr11-11739597-11740734,chr11-17685865-17686963,chr11-27863491-27864615,chr11-27915651-27917033,chr11-32313969-32314785,chr11-36899350-36900646,chr11-59528459-59529383,chr11-77525142-77526253,chr12-102884840-102885989,chr12-102891204-102892267,chr12-109115459-109116529,chr12-114133849-114135297,chr12-114220156-114220986,chr12-32089046-32090189,chr12-78017928-78019191,chr12-78568039-78568966,chr13-21638804-21640604,chr13-22064870-22066118,chr13-22404289-22406263,chr13-25970762-25972034,chr14-101333597-101335626,chr14-101364169-101366037,chr14-101587099-101588773,chr14-32329843-32331712,chr15-58475168-58476119,chr15-58683645-58684948,chr15-64191690-64192834,chr15-64314544-64316446,chr15-66048906-66049752,chr15-66104967-66106187,chr15-67678212-67679414,chr15-74406616-74408035,chr15-87306923-87307782,chr15-87563605-87565214,chr15-87941286-87942550,chr16-71933443-71934808,chr17-2551141-2552564,chr17-2579571-2581177,chr17-61178887-61180064,chr17-61208255-61209940,chr17-61210549-61211806,chr17-80492601-80493644,chr17-80656272-80657393,chr17-80668050-80669307,chr17-80898635-80899115,chr17-80936683-80939019,chr17-80955764-80956709,chr17-9028507-9029604,chr17-9150211-9151661,chr17-9194450-9196918,chr17-9205501-9207343,chr17-9538462-9539600,chr18-22032302-22033912,chr18-22192750-22194582,chr18-22319704-22320593,chr18-58555870-58557361,chr18-58592146-58593155,chr19-17559261-17559961,chr19-4502833-4504392,chr19-50661369-50661952,chr19-9882685-9884057,chr2-120935266-120936058,chr2-121227510-121228581,chr2-121476141-121477162,chr2-121533695-121534425,chr2-207199863-207201001,chr2-207397351-207398461,chr2-211744262-211744824,chr2-212892845-212893732,chr2-212905527-212906831,chr2-215618764-215620289,chr2-24411049-24412500,chr20-31845124-31845842,chr20-37231829-37232691,chr20-60502489-60503518,chr20-60559162-60559855,chr20-60630366-60631142,chr20-62021214-62022640,chr20-8303574-8304874,chr20-8375199-8376265,chr20-8932953-8933972,chr21-39951144-39954175,chr21-40282993-40284905,chr21-40750197-40752953,chr3-172069483-172070599,chr3-172148385-172149231,chr3-37197165-37199495,chr3-50430383-50431498,chr4-108042940-108044073,chr4-108247393-108248182,chr4-108334795-108335843,chr4-108349942-108351230,chr4-108393763-108394898,chr4-122406349-122407223,chr4-146844481-146845365,chr4-146981325-146982233,chr4-147059590-147061649,chr4-153833942-153836045,chr4-153988130-153989776,chr4-25964749-25966500,chr5-106858040-106859033,chr5-107465957-107466915,chr5-107576824-107578242,chr5-107592308-107593629,chr5-107633089-107634398,chr5-107660609-107661687,chr5-107681985-107682942,chr5-107769448-107770299,chr5-107804973-107806874,chr5-107956355-107957419,chr5-108027996-108029515,chr5-16993897-16995815,chr5-17096399-17097578,chr5-172556768-172558038,chr5-42507327-42508281,chr5-72251056-72252270,chr5-88732194-88733385,chr5-89016192-89017616,chr5-8997389-8998972,chr5-9195935-9197770,chr5-9598479-9600146,chr5-9622795-9624332,chr6-12173439-12174015,chr6-12420384-12421195,chr6-125558200-125559239,chr6-125564459-125565598,chr6-162771847-162773183,chr6-162964716-162966065,chr6-163007450-163009086,chr6-43698558-43699221,chr6-43740129-43741002,chr6-43858168-43860645,chr6-44084336-44085024,chr6-97916982-97917793,chr6-98041812-98042395,chr6-98135942-98136686,chr6-98309890-98310868,chr6-98600725-98602613,chr7-128122594-128124204,chr7-128309350-128310380,chr7-136509067-136510192,chr7-31044229-31044914,chr7-35319071-35320538,chr7-35445787-35446585,chr7-55129121-55131986,chr8-104895679-104896645,chr8-105588483-105589202,chr8-27445275-27446648,chr8-28588546-28590389,chr8-28611016-28612275,chr8-32476150-32477504,chr8-32492151-32493884,chr8-32585155-32585734,chr8-32645662-32647868,chr8-32917944-32918915,chr8-33351851-33353810,chr8-38559312-38560394,chr8-38622833-38623524,chr8-41249242-41250267,chr8-41300431-41301944,chr8-60984796-60987255,chr8-61228941-61229985,chr9-116464570-116465463,chr9-99038209-99038952,chr9-99095258-99097205,chr9-99172562-99173135,chrX-111927299-111929494,chrX-111954764-111956285,chrX-112270366-112271404,chrX-115427748-115428551,chrX-153872949-153874172,chrX-18541883-18543156,chrX-20360800-20362997,chrX-20561799-20564220,chrX-20857282-20858641,chrX-25877079-25878604	ACACB,ADAM10,AKAP6,ARX,ATP8A2,BASP1,BDNF,CACNA2D2,CDH4,CDK1,CDKL5,CHD7,CREB1,CSF1,CSNK2A3,CXCL12,DIO3,DISC1,DSCAM,EDN1,EFNA5,EGFR,EIF4G2,ERBB4,EXTL3,FGF8,FGF9,FGFR1,FGFR2,FN1,FOXS1,GATA6,GHR,GHRH,GHRHR,GHSR,GOLGA4,GPAM,H3F3C,HDGFL2,HEY2,HLX,IGF1,IL2,IST1,ITSN2,L1CAM,LEF1,LEP,LGI1,LPAR3,LUZP4,MACF1,MAP1B,MAP2K5,MEF2C,MTPN,MYOD1,NEDD4L,NRG1,NRP1,NTN1,NTRK3,OSBP,PAFAH1B1,PAK1,PIN1,PLCB1,POU3F2,POU4F2,PPIB,PRKN,PROX1,PTK2B,RAB11A,RAG2,RBPJ,RPS6KA3,RPTOR,SEMA5A,SEMA7A,SFN,SFRP1,SFRP2,SH3PXD2B,SHTN1,SLC25A33,SLC9A1,SYT1,SYT2,SYT3,TBX2,TBX20,TBX5,TFCP2L1,TGFB2,TGFBR1,TGFBR3,TRIM32,TRPC5,UNC13A,USP47,VEGFA,WT1,ZFPM2	nect
GO Biological Process	GO:0030323	respiratory tube development	182	1.013734e-7	0.00130944	7.194726e-6	1.467729	138.3089	203	0.02766179	0.0406	147	1.244277e-9	1.607233e-5	1.093356e-7	1.822879	44.43521	81	170	0.01650367	0.4764706	chr1-13593255-13594171,chr1-213399224-213400140,chr1-213967930-213969176,chr1-214017028-214018053,chr1-214192718-214193939,chr1-214247338-214248030,chr1-7984018-7985300,chr10-101732472-101733264,chr10-101767732-101768844,chr10-121309780-121312821,chr10-121339592-121340955,chr10-121449163-121450817,chr10-121680608-121682950,chr10-121683507-121685490,chr10-92809745-92811363,chr10-92811576-92812465,chr11-70860703-70862536,chr11-70885735-70887939,chr11-71131285-71132470,chr11-71236980-71238185,chr11-75902641-75903890,chr12-103099795-103100846,chr12-103207579-103208947,chr12-103408934-103409574,chr12-103529196-103531406,chr12-114133849-114135297,chr12-114220156-114220986,chr12-25263463-25265204,chr13-21638804-21640604,chr13-22064870-22066118,chr13-22404289-22406263,chr13-79658394-79659726,chr13-79779661-79780221,chr13-80361799-80362266,chr13-80783039-80784504,chr13-80840097-80841269,chr14-37403322-37405302,chr14-50797091-50798549,chr14-53174551-53175342,chr14-53613384-53614442,chr14-53646543-53647341,chr14-54257064-54258277,chr14-54290960-54292232,chr14-75803462-75804456,chr15-49668518-49669733,chr15-57775726-57777145,chr15-57969418-57970553,chr15-58053337-58054171,chr15-74759628-74761001,chr16-2058039-2059384,chr16-84847438-84848376,chr16-85981656-85982849,chr17-12634563-12635549,chr17-55774191-55775465,chr17-56009674-56010943,chr17-56366426-56368107,chr17-56482276-56483724,chr17-56810964-56812014,chr17-72187164-72188103,chr17-72216710-72217429,chr17-72833000-72833892,chr17-72861938-72863124,chr17-72929529-72930681,chr18-22032302-22033912,chr18-22192750-22194582,chr18-22319704-22320593,chr18-47995490-47997841,chr18-59372693-59373323,chr18-59376067-59377482,chr18-59383847-59384354,chr18-59569638-59571100,chr18-59659167-59660271,chr19-33284558-33286138,chr2-120787531-120789079,chr2-120935266-120936058,chr2-121227510-121228581,chr2-128309068-128309922,chr2-128378599-128379739,chr2-128380997-128381945,chr2-128536764-128537951,chr2-15673551-15674421,chr2-15819280-15820457,chr2-15824840-15827686,chr2-15964865-15966278,chr2-16029691-16031688,chr2-16035704-16036590,chr2-16083538-16084970,chr2-16204191-16205506,chr2-16261931-16263520,chr2-173414716-173416406,chr2-173647280-173648702,chr2-173659233-173660166,chr2-173770226-173771641,chr2-174080615-174081260,chr2-207199863-207201001,chr2-207397351-207398461,chr2-214901758-214903039,chr2-216787579-216788489,chr2-41909155-41910375,chr2-42051097-42051933,chr2-42052899-42053551,chr2-42059353-42061629,chr2-45698429-45700015,chr2-45770599-45771794,chr2-46283930-46285352,chr2-4900849-4902136,chr2-5751803-5752711,chr2-5803258-5804512,chr2-6218553-6219554,chr20-32473107-32474369,chr20-32563565-32564219,chr20-44645915-44646603,chr21-36887681-36888356,chr22-45702989-45704141,chr22-45904737-45906738,chr22-46415635-46417353,chr22-46608981-46610062,chr3-109899718-109901061,chr3-125038200-125040441,chr3-125042555-125044175,chr3-193673459-193675011,chr3-193710132-193712500,chr3-193736506-193738260,chr3-193808797-193809966,chr3-193901960-193904261,chr3-193937711-193939597,chr3-194103379-194104842,chr3-194183892-194185638,chr3-194274352-194275357,chr3-24086275-24087651,chr3-24270140-24271054,chr3-25044489-25045653,chr3-25280813-25282039,chr3-25293635-25294135,chr3-40677054-40678174,chr3-55013007-55014106,chr3-55127124-55128866,chr3-55610941-55611670,chr3-55663229-55665042,chr3-55895621-55896573,chr3-55987805-55989701,chr4-110608872-110609935,chr4-110837198-110838514,chr4-144401619-144402684,chr4-144517853-144518771,chr4-144663778-144664444,chr4-144947408-144948919,chr4-25964749-25966500,chr4-54494875-54495549,chr4-98800625-98801901,chr5-109611569-109613339,chr5-110178733-110179935,chr5-110401851-110403423,chr5-110612500-110613451,chr5-142419763-142421597,chr5-150141601-150142343,chr5-171577579-171578909,chr5-179292636-179293569,chr5-43854657-43855303,chr6-133403777-133404996,chr6-133548161-133550307,chr6-133741183-133741905,chr6-43698558-43699221,chr6-43740129-43741002,chr6-43858168-43860645,chr6-44084336-44085024,chr7-114589196-114590650,chr7-137402296-137403664,chr7-137585075-137586072,chr7-137612244-137613532,chr7-156656503-156657152,chr7-42087254-42088066,chr7-42124964-42125830,chr7-42197251-42198560,chr7-42720539-42722046,chr7-47688247-47689058,chr7-47762647-47764078,chr7-47908324-47909385,chr7-55129121-55131986,chr8-101244822-101245843,chr8-101466336-101468014,chr8-101690771-101692499,chr8-104895679-104896645,chr8-105588483-105589202,chr8-38559312-38560394,chr8-38622833-38623524,chr8-71159993-71161103,chr8-71260496-71261955,chr8-71265791-71266661,chr8-71322128-71322879,chr8-73459375-73460243,chr9-136175103-136176084,chr9-13744093-13745098,chr9-13966475-13967635,chr9-75616217-75617410,chr9-76266313-76268304,chrX-133701966-133703549,chrX-133844824-133846282,chrX-133892045-133893036,chrX-133981037-133981692,chrX-134031839-134032789,chrX-137651445-137652927,chrX-22094912-22096165	ABCA12,ADA,ADAMTS2,ALDH1A2,ASCL1,ASXL1,BMP4,CCBE1,CEBPA,CELSR1,CREB1,CRISPLD2,CTNNB1,CYP1A2,DHCR7,DPPA4,EGFR,EIF4E,EPAS1,ERRFI1,EYA1,FGF1,FGF10,FGF18,FGF7,FGF8,FGF9,FGFR1,FGFR2,FOXA1,FOXF1,FOXP2,GATA6,GLI2,GLI3,GPC3,GRHL2,HEG1,HES1,HHEX,HHIP,HS6ST1,IGFBP5,KRAS,LHX3,MAN2A1,MYCN,MYOCD,NFIB,NOG,PCSK5,PDGFRA,PDGFRB,PDPN,PHEX,PITX2,PKD1,PKDCC,PROX1,PTN,RBPJ,RDH10,SAV1,SHH,SIM2,SMAD2,SOX11,SOX9,SP3,SPRY2,TBX5,TCF21,TGFB3,THRB,TNS3,VEGFA,WNT11,WNT5A,WNT7B,ZFPM2,ZIC3	nect
GO Biological Process	GO:0003151	outflow tract morphogenesis	183	1.02362e-7	0.00132221	7.225191e-6	1.65566	74.89461	124	0.01497892	0.0248	214	4.962707e-8	6.410329e-4	2.995481e-6	2.194206	17.77409	39	68	0.00794621	0.5735294	chr1-12401151-12402970,chr1-12460699-12462040,chr1-12549087-12550370,chr1-147896817-147898052,chr1-218692410-218693883,chr1-218925324-218927415,chr1-91564608-91566111,chr1-91611383-91612450,chr1-91669776-91671100,chr1-91736697-91737542,chr1-91761167-91761926,chr10-101732472-101733264,chr10-101767732-101768844,chr10-121309780-121312821,chr10-121339592-121340955,chr10-121449163-121450817,chr10-121680608-121682950,chr10-121683507-121685490,chr10-33331009-33331618,chr10-33820233-33821154,chr10-33875736-33877112,chr10-34003413-34004410,chr10-34125279-34126590,chr11-75902641-75903890,chr12-114799363-114800209,chr12-114863849-114865670,chr12-114937893-114939457,chr12-115035389-115036560,chr12-115163270-115164176,chr12-115605922-115606725,chr14-53174551-53175342,chr14-53613384-53614442,chr14-53646543-53647341,chr14-54257064-54258277,chr14-54290960-54292232,chr15-55767974-55769211,chr15-55870204-55871308,chr15-66706283-66706748,chr15-66931207-66932616,chr17-55774191-55775465,chr17-56009674-56010943,chr17-56366426-56368107,chr17-56482276-56483724,chr17-56810964-56812014,chr17-61178887-61180064,chr17-61208255-61209940,chr17-61210549-61211806,chr18-22032302-22033912,chr18-22192750-22194582,chr18-22319704-22320593,chr2-205530531-205532181,chr2-205712305-205713495,chr2-205727771-205729023,chr2-205912986-205915307,chr2-4900849-4902136,chr2-5751803-5752711,chr2-5803258-5804512,chr2-6218553-6219554,chr20-10629021-10630735,chr20-10639138-10640739,chr20-10655406-10656889,chr20-10666837-10668159,chr20-10686069-10687377,chr20-10768925-10770405,chr20-11296178-11297525,chr20-11442894-11444082,chr20-11451485-11452705,chr22-19737888-19739036,chr22-19841819-19843776,chr3-193673459-193675011,chr3-193710132-193712500,chr3-193736506-193738260,chr3-193808797-193809966,chr3-193901960-193904261,chr3-193937711-193939597,chr3-194103379-194104842,chr3-194183892-194185638,chr3-194274352-194275357,chr3-25044489-25045653,chr3-25280813-25282039,chr3-25293635-25294135,chr3-55013007-55014106,chr3-55127124-55128866,chr3-55610941-55611670,chr3-55663229-55665042,chr3-55895621-55896573,chr3-55987805-55989701,chr4-110608872-110609935,chr4-110837198-110838514,chr4-153833942-153836045,chr4-153988130-153989776,chr4-173800737-173802860,chr4-25964749-25966500,chr5-173297675-173298703,chr5-174300478-174302064,chr5-174535590-174536316,chr5-175103368-175105536,chr5-50867079-50867773,chr5-51664256-51665526,chr5-51997776-51998462,chr5-52334049-52334744,chr5-88732194-88733385,chr5-89016192-89017616,chr6-125558200-125559239,chr6-125564459-125565598,chr6-139602055-139603375,chr6-140138072-140139322,chr6-43698558-43699221,chr6-43740129-43741002,chr6-43858168-43860645,chr6-44084336-44085024,chr7-18647096-18648227,chr7-35319071-35320538,chr7-35445787-35446585,chr7-90645520-90646686,chr7-91149243-91150229,chr7-91194425-91195254,chr8-104895679-104896645,chr8-105588483-105589202,chr8-54227651-54228631,chr8-71159993-71161103,chr8-71260496-71261955,chr8-71265791-71266661,chr8-71322128-71322879	BMP4,CITED2,DHRS3,EYA1,FGF8,FGFR2,FZD1,GATA6,GJA5,HAND2,HES1,HEY2,ISL1,JAG1,MEF2C,MSX2,NEDD4,NKX2-5,NOG,NRP1,NRP2,PITX2,RARB,RBPJ,SFRP2,SMAD6,SOX11,SOX17,TBX1,TBX2,TBX20,TBX3,TGFB2,TGFBR3,TWIST1,VEGFA,WNT11,WNT5A,ZFPM2	nect
GO Biological Process	GO:0050769	positive regulation of neurogenesis	184	1.092369e-7	0.001411013	7.668549e-6	1.291356	323.6907	418	0.06473813	0.0836	71	2.045335e-13	2.641959e-9	3.721069e-11	1.631589	106.6445	174	408	0.03545232	0.4264706	chr1-109529642-109531017,chr1-109844930-109846839,chr1-111724487-111725879,chr1-115341813-115342526,chr1-1356896-1357318,chr1-156008277-156009831,chr1-177233334-177234194,chr1-177793733-177794996,chr1-202575653-202576568,chr1-202586020-202586833,chr1-202639298-202639862,chr1-213399224-213400140,chr1-213967930-213969176,chr1-214017028-214018053,chr1-214192718-214193939,chr1-214247338-214248030,chr1-22684559-22686095,chr1-22689202-22689974,chr1-22835450-22837228,chr1-22875022-22877177,chr1-232105189-232106248,chr1-26403317-26404298,chr1-3702529-3704218,chr1-39046465-39048149,chr1-39089501-39090534,chr1-39152909-39154094,chr1-39213336-39215570,chr1-41305438-41306399,chr1-43546743-43547919,chr1-43572216-43573556,chr1-50305460-50306605,chr1-50565383-50565949,chr1-57908012-57908955,chr1-58344931-58346365,chr1-58363311-58364309,chr1-58395032-58397708,chr1-58409315-58410456,chr1-69081623-69082782,chr1-73065280-73066105,chr1-84715413-84716243,chr10-103803745-103805684,chr10-103810700-103811935,chr10-116879316-116881043,chr10-116892829-116893776,chr10-31087221-31088114,chr10-31706833-31709199,chr10-33331009-33331618,chr10-33820233-33821154,chr10-33875736-33877112,chr10-34003413-34004410,chr10-34125279-34126590,chr10-44083508-44085574,chr10-44204532-44205576,chr10-89810776-89811805,chr10-89965708-89966661,chr11-125356218-125357364,chr11-126033282-126035218,chr11-126049610-126051546,chr11-126076258-126077044,chr11-27863491-27864615,chr11-27915651-27917033,chr11-31650472-31651891,chr11-33906214-33907616,chr11-33911161-33913098,chr11-75471057-75472250,chr11-75517973-75519361,chr11-77525142-77526253,chr11-78799892-78800815,chr11-78940321-78941895,chr11-78948829-78951216,chr11-79025373-79026930,chr11-79045088-79046769,chr11-79088611-79089821,chr11-79601595-79602701,chr11-79963398-79965215,chr11-80327610-80328899,chr12-103099795-103100846,chr12-103207579-103208947,chr12-103408934-103409574,chr12-103529196-103531406,chr12-57832673-57833718,chr12-57834038-57834839,chr12-66013019-66013753,chr12-67922407-67923479,chr12-78017928-78019191,chr12-78568039-78568966,chr12-93851876-93852747,chr12-94041550-94043397,chr12-94247027-94248031,chr12-94289233-94290951,chr13-25970762-25972034,chr13-84037148-84038648,chr13-93697722-93699472,chr13-93770433-93771681,chr13-94351057-94352493,chr14-29233154-29234142,chr14-29674111-29675219,chr14-30444826-30446254,chr14-37403322-37405302,chr14-53174551-53175342,chr14-53613384-53614442,chr14-53646543-53647341,chr14-54257064-54258277,chr14-54290960-54292232,chr14-73142693-73143871,chr14-94892907-94894225,chr14-95070813-95072419,chr15-57132478-57133825,chr15-66048906-66049752,chr15-66104967-66106187,chr15-74406616-74408035,chr15-87306923-87307782,chr15-87563605-87565214,chr15-87941286-87942550,chr16-19743039-19743953,chr16-19974448-19975081,chr16-53726366-53727349,chr16-53827005-53828367,chr16-53914456-53916105,chr16-53920664-53921552,chr16-53922184-53923910,chr16-53935903-53938721,chr16-54034862-54036163,chr16-54178226-54179038,chr16-54234859-54235673,chr16-54350670-54351991,chr16-54582121-54583167,chr16-71933443-71934808,chr16-86691736-86693496,chr16-86771942-86773582,chr16-86788806-86790375,chr16-86896504-86897645,chr16-86988850-86989816,chr16-87074463-87075521,chr16-87098725-87100802,chr16-87131938-87133259,chr16-87342968-87343914,chr16-87344004-87346237,chr17-19431473-19432490,chr17-2551141-2552564,chr17-2579571-2581177,chr17-3529809-3530725,chr17-50892904-50893973,chr17-50902324-50903505,chr17-55388434-55389347,chr17-55443992-55445281,chr17-55492687-55494035,chr17-81017668-81018887,chr17-81066902-81067824,chr17-82284448-82285497,chr17-9028507-9029604,chr17-9150211-9151661,chr17-9194450-9196918,chr17-9205501-9207343,chr17-9538462-9539600,chr18-1017264-1018949,chr18-1783363-1784703,chr18-55314500-55315317,chr18-55874993-55876163,chr18-55997164-55998765,chr18-56002628-56004053,chr18-56188194-56189918,chr18-56234449-56236094,chr18-58555870-58557361,chr18-58592146-58593155,chr18-998753-999877,chr19-17559261-17559961,chr19-18677242-18678423,chr19-18742948-18743908,chr19-50661369-50661952,chr2-120787531-120789079,chr2-120935266-120936058,chr2-121227510-121228581,chr2-136164023-136164998,chr2-136215136-136215995,chr2-136231864-136233087,chr2-144467342-144468232,chr2-145189764-145190716,chr2-145304244-145305145,chr2-172323391-172324816,chr2-172415078-172416446,chr2-184030877-184032132,chr2-184945067-184945955,chr2-213451361-213452492,chr2-215618764-215620289,chr2-216286862-216287561,chr2-216315778-216316476,chr2-220670248-220671342,chr2-220765656-220766858,chr2-221293980-221294757,chr2-221448782-221450371,chr2-221495057-221496542,chr2-221553015-221554279,chr2-222176683-222177253,chr2-24411049-24412500,chr2-317236-318337,chr2-4900849-4902136,chr2-505377-506894,chr2-5751803-5752711,chr2-5803258-5804512,chr2-6218553-6219554,chr2-65276440-65278113,chr2-65353764-65354288,chr2-65370660-65372865,chr20-33465090-33466199,chr20-33530919-33532322,chr20-46989960-46991111,chr20-47030879-47032372,chr20-47117421-47119385,chr20-47312069-47313116,chr20-47345684-47346354,chr20-47347474-47348986,chr20-56764571-56766268,chr20-57027506-57028609,chr20-57262893-57263657,chr20-57294000-57295221,chr20-60502489-60503518,chr20-60559162-60559855,chr20-60630366-60631142,chr20-62021214-62022640,chr20-6492023-6493105,chr20-6533319-6534696,chr20-6837837-6839076,chr20-7146215-7148158,chr20-7360291-7362844,chr21-31612466-31613738,chr21-32931991-32933144,chr21-32949754-32951503,chr21-32962041-32962797,chr21-32990576-32992014,chr21-39951144-39954175,chr21-40282993-40284905,chr21-40750197-40752953,chr22-37967637-37969146,chr22-38045945-38046898,chr3-124055517-124056548,chr3-124223112-124224326,chr3-124235920-124237258,chr3-124266408-124267055,chr3-124389905-124391225,chr3-173137105-173138404,chr3-173190152-173192120,chr3-186303121-186304637,chr3-193673459-193675011,chr3-193710132-193712500,chr3-193736506-193738260,chr3-193808797-193809966,chr3-193901960-193904261,chr3-193937711-193939597,chr3-194103379-194104842,chr3-194183892-194185638,chr3-194274352-194275357,chr3-25044489-25045653,chr3-25280813-25282039,chr3-25293635-25294135,chr3-37197165-37199495,chr3-40677054-40678174,chr3-46359477-46360785,chr3-48715162-48715614,chr3-55013007-55014106,chr3-55127124-55128866,chr3-55610941-55611670,chr3-55663229-55665042,chr3-55895621-55896573,chr3-55987805-55989701,chr3-78894591-78895231,chr3-78957182-78957882,chr3-88399321-88400401,chr4-120964341-120965579,chr4-122406349-122407223,chr4-146844481-146845365,chr4-146981325-146982233,chr4-147059590-147061649,chr4-158970325-158971297,chr4-159156950-159159242,chr4-159307654-159309700,chr4-159944139-159945347,chr4-181991178-181992016,chr4-182272930-182274409,chr4-182662032-182663052,chr4-182758069-182758973,chr4-182776188-182777268,chr4-19428903-19430155,chr4-20367491-20368064,chr4-20431396-20432667,chr4-20432896-20433536,chr4-41795591-41797142,chr4-41884503-41885276,chr4-54494875-54495549,chr4-55020807-55021653,chr4-83636117-83637623,chr4-83865138-83866357,chr4-84069056-84070971,chr4-84365821-84368045,chr5-106858040-106859033,chr5-107465957-107466915,chr5-107576824-107578242,chr5-107592308-107593629,chr5-107633089-107634398,chr5-107660609-107661687,chr5-107681985-107682942,chr5-107769448-107770299,chr5-107804973-107806874,chr5-107956355-107957419,chr5-108027996-108029515,chr5-109611569-109613339,chr5-110178733-110179935,chr5-110401851-110403423,chr5-110612500-110613451,chr5-116394667-116396104,chr5-116773533-116774544,chr5-116922540-116924138,chr5-147563780-147564599,chr5-173297675-173298703,chr5-56123402-56124235,chr5-56326728-56328097,chr5-56585352-56586773,chr5-56601090-56602340,chr5-72251056-72252270,chr5-74055347-74056375,chr5-74075099-74076666,chr5-74081000-74082438,chr5-74172895-74174059,chr5-74555659-74557789,chr5-78719958-78721242,chr5-78958593-78959544,chr5-79054473-79055807,chr5-88732194-88733385,chr5-89016192-89017616,chr5-8997389-8998972,chr5-9195935-9197770,chr5-9598479-9600146,chr5-9622795-9624332,chr6-108203070-108204107,chr6-111677093-111678093,chr6-111706774-111707430,chr6-153308945-153311033,chr6-153724652-153725878,chr6-162771847-162773183,chr6-162964716-162966065,chr6-163007450-163009086,chr6-43698558-43699221,chr6-43740129-43741002,chr6-43858168-43860645,chr6-44084336-44085024,chr6-75326433-75327413,chr7-100879686-100880378,chr7-101691802-101692563,chr7-102252076-102253276,chr7-108239207-108240170,chr7-108245751-108246961,chr7-108323710-108325092,chr7-137402296-137403664,chr7-137585075-137586072,chr7-137612244-137613532,chr7-140727365-140728564,chr7-151727320-151728187,chr7-151739963-151740877,chr7-151742640-151743271,chr7-156656503-156657152,chr7-42087254-42088066,chr7-42124964-42125830,chr7-42197251-42198560,chr7-42720539-42722046,chr7-50864294-50865437,chr7-51482340-51483784,chr7-78593794-78594609,chr7-78970369-78971051,chr7-82335429-82336285,chr7-82364170-82365095,chr7-84251049-84252377,chr7-84274088-84274597,chr7-84291509-84292690,chr7-85054145-85054846,chr7-95046515-95047700,chr8-27445275-27446648,chr8-28491397-28492213,chr8-28588546-28590389,chr8-28611016-28612275,chr8-32476150-32477504,chr8-32492151-32493884,chr8-32585155-32585734,chr8-32645662-32647868,chr8-32917944-32918915,chr8-33351851-33353810,chr8-38559312-38560394,chr8-38622833-38623524,chr8-48266431-48267464,chr8-55988471-55989384,chr8-79762598-79763514,chr8-95607067-95607938,chr8-95908093-95910283,chr8-96186189-96186990,chr9-111098939-111100320,chr9-116464570-116465463,chr9-118438491-118439801,chr9-118594241-118594942,chr9-118928254-118929550,chr9-119020065-119022065,chr9-121607534-121608538,chr9-121779328-121779997,chr9-131797831-131799550,chr9-132234243-132235044,chr9-2331979-2333085,chr9-2359256-2360543,chr9-6954703-6956007,chr9-84521239-84522837,chr9-84893095-84894154,chr9-85178288-85179316,chr9-9236030-9237405,chr9-9341092-9341658,chrX-111199688-111201621,chrX-111927299-111929494,chrX-111954764-111956285,chrX-112270366-112271404,chrX-153872949-153874172,chrX-18541883-18543156,chrX-27883066-27884151	ACTR2,ADCYAP1,ALKAL2,AMIGO1,ARHGEF2,ARSB,ASCL1,ASPA,ATP8A2,AVIL,BAIAP2,BDNF,BMP2,BMP4,BMP7,BRAF,BRINP1,BRINP2,CAPRIN1,CBFA2T2,CCR2,CDH4,CDKL5,CDON,COBL,CRTC1,CSF1,CSNK1D,CTNNB1,CUX1,CXCL12,CXCR4,DAB1,DAB2IP,DCT,DICER1,DISC1,DLX2,DMRTA2,DPYSL3,DSCAM,DVL1,ECT2,EFNA5,ENC1,EPHA3,EPHA4,EPHB2,ETV5,FBXO31,FEZ1,FGFR1,FN1,FOXA1,FOXG1,FOXO6,FYN,FZD3,GDF6,GDPD5,GLI2,GLI3,GOLGA4,GPRC5B,HES1,HGF,IFNG,IL1RAPL1,IL2,IL6ST,IRX3,IST1,ITSN2,KALRN,KDM1A,KDM4A,KDM4C,KIF20B,KIT,L1CAM,LIN28A,LLPH,LPAR1,LPAR3,LRRC7,LYN,MACF1,MAGI2,MAN2A1,MAP1B,MEF2C,MMD,NCKIPSD,NCOA1,NDNF,NEDD4L,NEGR1,NEURL1,NGF,NKX2-5,NKX6-1,NLGN1,NRCAM,NRG1,NRP1,NTN1,NTRK2,NTRK3,OLIG2,OPA1,OPRM1,PAFAH1B1,PAK1,PAK3,PAX6,PCP4,PHOX2B,PLXNC1,POU4F2,PPP1R9A,PRKD1,PRKN,PROX1,PSEN1,PTK2B,PTN,PTPRD,RAB11A,RAP1A,RAPGEF1,RAPGEF2,RARB,RHEB,RNF112,ROBO1,SEMA3A,SEMA5A,SEMA6A,SEMA7A,SETX,SHANK1,SHH,SHTN1,SLIT2,SLITRK1,SNX3,SOX10,SOX11,SPAG9,SRRT,STMN2,SYT1,SYT2,SYT3,TCF12,TCF4,TENM3,TENM4,TIAM1,TMEM30A,TP73,TRIM32,TRPC5,UBE2V2,UNC13A,VEGFA,VLDLR,VWC2L,WNT5A,XRCC5,ZEB1,ZEB2,ZMYND8,ZNF804A	nect
GO Biological Process	GO:0048332	mesoderm morphogenesis	185	1.103867e-7	0.001425865	7.707378e-6	1.785984	53.75188	96	0.01075038	0.0192	508	8.716759e-5	1	0.002216425	1.829728	18.03547	33	69	0.006723716	0.4782609	chr1-68211485-68212327,chr10-100868243-100868775,chr10-100873121-100874493,chr10-100874667-100875333,chr10-121309780-121312821,chr10-121339592-121340955,chr10-121449163-121450817,chr10-121680608-121682950,chr10-121683507-121685490,chr10-33331009-33331618,chr11-44190691-44192294,chr11-75902641-75903890,chr12-114799363-114800209,chr12-114863849-114865670,chr12-114937893-114939457,chr12-115035389-115036560,chr12-115163270-115164176,chr12-115605922-115606725,chr12-66013019-66013753,chr14-53174551-53175342,chr14-53613384-53614442,chr14-53646543-53647341,chr14-54257064-54258277,chr14-54290960-54292232,chr15-66706283-66706748,chr15-66931207-66932616,chr15-67133640-67135038,chr15-67201010-67202347,chr16-85981656-85982849,chr17-55774191-55775465,chr17-56009674-56010943,chr17-56366426-56368107,chr17-56482276-56483724,chr17-56810964-56812014,chr17-75687768-75688947,chr18-47995490-47997841,chr18-9416583-9418600,chr2-17815375-17817107,chr2-45165972-45166611,chr2-45199760-45201090,chr2-45390103-45391221,chr20-46814456-46815464,chr20-46989960-46991111,chr20-47030879-47032372,chr20-47117421-47119385,chr20-47312069-47313116,chr20-47345684-47346354,chr20-47347474-47348986,chr20-56764571-56766268,chr20-57027506-57028609,chr20-57262893-57263657,chr20-57294000-57295221,chr21-45358962-45360545,chr21-45412916-45413783,chr22-29654285-29655411,chr22-29657772-29658910,chr22-29669731-29671592,chr3-184549529-184550495,chr3-27511487-27512677,chr3-55013007-55014106,chr3-55127124-55128866,chr3-55610941-55611670,chr3-55663229-55665042,chr3-55895621-55896573,chr3-55987805-55989701,chr4-108042940-108044073,chr4-108247393-108248182,chr4-108334795-108335843,chr4-108349942-108351230,chr4-108393763-108394898,chr6-1725937-1726733,chr6-1903462-1905049,chr6-2020731-2022202,chr7-35319071-35320538,chr7-35445787-35446585,chr7-42087254-42088066,chr7-42124964-42125830,chr7-42197251-42198560,chr8-144222079-144224559,chr8-144270362-144271633,chr8-71159993-71161103,chr8-71260496-71261955,chr8-71265791-71266661,chr8-71322128-71322879,chr9-107439828-107440603,chr9-107472221-107473746,chr9-107749104-107750185,chr9-108142065-108143182,chr9-123286583-123287843,chr9-123484969-123485708,chr9-123541345-123544514,chr9-123659680-123660440,chr9-123669081-123669825,chr9-123725050-123725854,chr9-99450744-99451822,chr9-99610352-99611496	BMP4,BMP7,CHRD,CRB2,EOMES,EXT2,EYA1,EYA2,FGFR2,FOXC1,FOXF1,HMGA2,INHBA,ITGB1,ITGB4,KLF4,LEF1,MSGN1,NF2,NOG,NR4A3,PAX2,POFUT2,SCX,SIX2,SMAD2,SMAD3,TBX20,TBX3,TWSG1,WLS,WNT11,WNT5A	nect
GO Biological Process	GO:0031400	negative regulation of protein modification process	186	1.143221e-7	0.001476699	7.93924e-6	1.296276	313.205	406	0.062641	0.0812	430	2.38021e-5	0.3074517	7.15004e-4	1.281516	159.9668	205	612	0.04176854	0.3349673	chr1-111724487-111725879,chr1-1356896-1357318,chr1-158002116-158003658,chr1-158042898-158043849,chr1-184822679-184823549,chr1-204321189-204322924,chr1-204340008-204340803,chr1-212506281-212507742,chr1-221273583-221275011,chr1-221285576-221287219,chr1-221787952-221789233,chr1-22684559-22686095,chr1-22689202-22689974,chr1-22835450-22837228,chr1-22875022-22877177,chr1-2348820-2350170,chr1-23643577-23644987,chr1-245571084-245572360,chr1-245747984-245748891,chr1-26874451-26875526,chr1-3702529-3704218,chr1-37069503-37071019,chr1-37123021-37123977,chr1-43546743-43547919,chr1-43572216-43573556,chr1-53073712-53074665,chr1-53129205-53130744,chr1-55785940-55786972,chr1-56331068-56332574,chr1-56424192-56425729,chr1-67604340-67605774,chr1-67645561-67647437,chr1-7984018-7985300,chr1-92371619-92372734,chr10-110649544-110651261,chr10-123249990-123251066,chr10-123312168-123313305,chr10-123482441-123483559,chr10-33820233-33821154,chr10-33875736-33877112,chr10-34003413-34004410,chr10-34125279-34126590,chr10-60461421-60462310,chr10-609359-610406,chr10-72108924-72109916,chr10-72145254-72147326,chr10-92809745-92811363,chr10-92811576-92812465,chr11-119716651-119718470,chr11-122726429-122727657,chr11-122737494-122738673,chr11-31650472-31651891,chr11-36349142-36350831,chr11-36447032-36448108,chr11-40986930-40988732,chr11-47973266-47974855,chr11-48005344-48006803,chr11-48066673-48067751,chr11-48103793-48104832,chr11-63975839-63977138,chr11-64063536-64064258,chr11-64102942-64104008,chr11-67403305-67404372,chr11-90795550-90796575,chr12-107362612-107364431,chr12-107563761-107565624,chr12-108656354-108657821,chr12-108776743-108777607,chr12-12505590-12506873,chr12-16756897-16757847,chr12-16766237-16767498,chr12-17358580-17359457,chr12-5576970-5577996,chr12-57832673-57833718,chr12-57834038-57834839,chr12-5923188-5924949,chr12-677816-679133,chr12-773812-774577,chr12-89059418-89060630,chr12-89316113-89317395,chr12-89326298-89327120,chr12-91825495-91826798,chr12-92062263-92063560,chr12-92074883-92076366,chr12-95628573-95629938,chr12-95646530-95647867,chr13-39785818-39787470,chr13-40154900-40155793,chr13-40232088-40233077,chr13-40429608-40430870,chr13-79658394-79659726,chr13-79779661-79780221,chr13-80361799-80362266,chr13-80783039-80784504,chr13-80840097-80841269,chr14-100381300-100382194,chr14-100471109-100472212,chr14-21009243-21010064,chr14-35158584-35159402,chr14-35956100-35957225,chr14-36419793-36420689,chr14-36422199-36424070,chr14-44700280-44702223,chr14-53174551-53175342,chr14-53613384-53614442,chr14-53646543-53647341,chr14-54257064-54258277,chr14-54290960-54292232,chr14-58863230-58864253,chr14-59199273-59200419,chr14-73142693-73143871,chr14-85027661-85028705,chr14-85761322-85763463,chr14-85783898-85784991,chr14-90354473-90356489,chr14-96056645-96057637,chr14-96231630-96233202,chr14-96281662-96282810,chr15-32861148-32862333,chr15-38129357-38131161,chr15-38145061-38146043,chr15-66706283-66706748,chr15-66931207-66932616,chr15-74759628-74761001,chr15-77499162-77499789,chr15-77503821-77504755,chr15-77514466-77515351,chr15-87306923-87307782,chr15-87563605-87565214,chr15-87941286-87942550,chr15-95494722-95496124,chr15-95625671-95627747,chr15-95828737-95830410,chr15-95845267-95847027,chr15-96036335-96037807,chr15-96543689-96544675,chr15-96593608-96594686,chr15-98693786-98695038,chr15-98873369-98875153,chr16-11032229-11033329,chr16-23673728-23674533,chr16-48446239-48447074,chr16-48733924-48734915,chr16-48905665-48906657,chr16-73354277-73355245,chr16-73400202-73401936,chr16-73402891-73404299,chr16-73571961-73572853,chr17-12634563-12635549,chr17-1559311-1560388,chr17-1906353-1907409,chr17-1918524-1919669,chr17-1945648-1946425,chr17-1979326-1980014,chr17-2551141-2552564,chr17-2579571-2581177,chr17-29240272-29241830,chr17-29246416-29247107,chr17-31071948-31072637,chr17-31100624-31101992,chr17-37445870-37446524,chr17-38531650-38534357,chr17-38590853-38592339,chr17-38788793-38790494,chr17-55774191-55775465,chr17-56009674-56010943,chr17-56366426-56368107,chr17-56482276-56483724,chr17-56810964-56812014,chr17-80492601-80493644,chr17-80656272-80657393,chr17-80668050-80669307,chr17-80898635-80899115,chr17-80936683-80939019,chr17-80955764-80956709,chr17-81017668-81018887,chr17-850907-852347,chr17-858615-859939,chr18-13279727-13280962,chr18-13627719-13628856,chr18-21262696-21263309,chr18-21294786-21295778,chr18-21329116-21331683,chr18-48592279-48593093,chr18-48680317-48681432,chr18-48802430-48803707,chr18-49139430-49140304,chr19-33284558-33286138,chr19-3525178-3526772,chr19-3668354-3669586,chr19-9882685-9884057,chr2-11365180-11365982,chr2-12553887-12555962,chr2-13015375-13016484,chr2-13413755-13415304,chr2-138070874-138072903,chr2-138329104-138330799,chr2-168164528-168167067,chr2-168185637-168186636,chr2-168190640-168191517,chr2-181985176-181986132,chr2-228763299-228764288,chr2-229765328-229767056,chr2-45698429-45700015,chr2-45770599-45771794,chr2-46283930-46285352,chr2-47226195-47228541,chr2-65276440-65278113,chr2-65353764-65354288,chr2-65370660-65372865,chr2-66361397-66363447,chr2-76985086-76986078,chr2-79729072-79729948,chr2-80152826-80153689,chr2-80365629-80366282,chr2-9267870-9269051,chr20-1044467-1045564,chr20-14498389-14499503,chr20-14599145-14600036,chr20-20212076-20213133,chr20-20216880-20218223,chr20-20413528-20414452,chr20-33465090-33466199,chr20-33530919-33532322,chr20-34324330-34325729,chr20-38918723-38920191,chr20-4256250-4257225,chr20-4427494-4428522,chr20-4457171-4458476,chr20-44645915-44646603,chr20-48141652-48143924,chr20-48205052-48206310,chr20-48398417-48399447,chr20-48418747-48419887,chr20-48455601-48457473,chr20-48763086-48764073,chr20-48824727-48825304,chr20-50679740-50680966,chr20-56764571-56766268,chr20-57027506-57028609,chr20-57262893-57263657,chr20-57294000-57295221,chr20-58040064-58041265,chr21-14875654-14876904,chr21-44958181-44959624,chr22-24289109-24290628,chr22-24444537-24446328,chr22-24450087-24451110,chr22-29654285-29655411,chr22-29657772-29658910,chr22-29669731-29671592,chr22-32501497-32502820,chr22-32621037-32623084,chr22-35467578-35468334,chr3-105473225-105474120,chr3-15307610-15308763,chr3-155713968-155714812,chr3-155740942-155741470,chr3-169249401-169250491,chr3-169449975-169450915,chr3-169477238-169478740,chr3-169509436-169510888,chr3-169581281-169581958,chr3-197353592-197355567,chr3-197371385-197372665,chr3-197417342-197419196,chr3-197445534-197447650,chr3-20022955-20024387,chr3-23564524-23566396,chr3-23864769-23866666,chr3-37712726-37714151,chr3-37765088-37766141,chr3-40677054-40678174,chr3-50600818-50602406,chr3-54927576-54928990,chr3-55013007-55014106,chr3-55127124-55128866,chr3-63933751-63934388,chr3-64148845-64151554,chr4-120590362-120591616,chr4-120865299-120866343,chr4-122406349-122407223,chr4-1381959-1383238,chr4-153833942-153836045,chr4-153988130-153989776,chr4-19428903-19430155,chr4-20367491-20368064,chr4-20431396-20432667,chr4-20432896-20433536,chr4-2285688-2287829,chr4-23696497-23698078,chr4-2385065-2386134,chr4-24327637-24329475,chr4-25575626-25577051,chr4-25586799-25588713,chr4-25620919-25622395,chr4-51957385-51959015,chr4-79280925-79282538,chr4-89197374-89198390,chr4-89652863-89653668,chr5-135068781-135070226,chr5-135092163-135092940,chr5-135149286-135151257,chr5-138245450-138246167,chr5-142319168-142321110,chr5-142419763-142421597,chr5-60262097-60263616,chr6-111677093-111678093,chr6-111706774-111707430,chr6-125917770-125919656,chr6-137870681-137871532,chr6-14629673-14630750,chr6-14815224-14817357,chr6-14837272-14839540,chr6-15551359-15552287,chr6-16100825-16102595,chr6-162771847-162773183,chr6-162964716-162966065,chr6-163007450-163009086,chr6-21021955-21022973,chr6-21370894-21372357,chr6-21382793-21384071,chr6-21710204-21711611,chr6-21885003-21886218,chr6-22116947-22118162,chr6-22253992-22254803,chr6-28617843-28619242,chr6-33751610-33752586,chr6-33754986-33755787,chr7-116614330-116616180,chr7-116661315-116662741,chr7-127750937-127752086,chr7-128122594-128124204,chr7-151727320-151728187,chr7-151739963-151740877,chr7-151742640-151743271,chr7-18647096-18648227,chr7-43014050-43015819,chr7-46088082-46089073,chr7-46215625-46216751,chr7-46281075-46282520,chr7-82335429-82336285,chr7-82364170-82365095,chr8-105588483-105589202,chr8-107209142-107210119,chr8-10853584-10854418,chr8-10958062-10958909,chr8-11001549-11002637,chr8-119896078-119896748,chr8-119945552-119946490,chr8-120072708-120073882,chr8-125439487-125440470,chr8-125466141-125467275,chr8-125767936-125769216,chr8-127480394-127481613,chr8-127567099-127568791,chr8-127814064-127814589,chr8-127986855-127988125,chr8-128042896-128043726,chr8-142515098-142515758,chr8-143956360-143957014,chr8-21070343-21071350,chr8-21490332-21493216,chr8-21680046-21680963,chr8-29516414-29517817,chr8-30004498-30006535,chr8-41249242-41250267,chr8-41300431-41301944,chr8-42292063-42294218,chr8-55988471-55989384,chr8-81469302-81470835,chr9-107439828-107440603,chr9-107472221-107473746,chr9-107749104-107750185,chr9-108142065-108143182,chr9-113525344-113526452,chr9-117703727-117705392,chr9-118438491-118439801,chr9-118594241-118594942,chr9-121607534-121608538,chr9-121779328-121779997,chr9-124364649-124365527,chr9-129288641-129289601,chr9-129416384-129417284,chr9-130860429-130861196,chr9-131797831-131799550,chr9-22380612-22381579,chr9-22383635-22384184,chr9-22388752-22390452,chr9-28158007-28158938,chr9-36847780-36848827,chr9-38107390-38109126,chr9-38228775-38229565,chr9-6954703-6956007,chrX-154045760-154047440,chrX-33015183-33016575,chrX-39754708-39756074,chrX-39794809-39796737,chrX-39810763-39812063,chrX-39859947-39862193,chrX-40422932-40424038,chrX-40444770-40446182,chrX-46951976-46954310,chrX-71495438-71496525,chrX-72392990-72394100,chrX-84216943-84219179	ABL1,ADARB1,ADGRB1,ADORA2A,ANAPC16,ANAPC4,ANGPT1,ATF3,BCOR,BDKRB1,BDKRB2,BMP4,BMP7,BUB3,C3orf33,C9orf72,CACTIN,CALM1,CALM2,CAV1,CBLB,CDC23,CDK1,CDKN2B,CEBPA,CHMP6,CHORDC1,CISH,CORO1C,CRYBA1,CSK,CTDSP2,CTDSPL,CTNNB1,DAB2IP,DACT1,DCN,DEPTOR,DLG1,DMD,DTNBP1,DUSP10,DUSP14,DUSP16,DUSP4,DUSP6,DVL1,EPHB2,ERRFI1,FABP4,FAM129A,FAM212B,FBXO7,FLRT1,FLRT2,FLRT3,FOXO1,FSCB,FYN,FZR1,GADD45A,GFRA2,GLMN,GREM1,GSKIP,H2AFY,HDAC8,HGF,HHEX,HMG20A,IGF1R,IGFBP3,IKBKB,IL2,INPP5K,INSM1,ITCH,ITGB1BP1,JARID2,KAT2B,KDM4A,KDM4C,KIRREL1,KLF4,LDLRAD4,LEMD2,LMO3,LRRC4,LRRC4C,LRRC66,LRRTM1,LRRTM4,LRTM1,LYN,MAD2L1,MBIP,MECOM,MECP2,MYC,MYOCD,N4BP1,NCOA7,NDRG2,NF1,NF2,NOG,NR2F2,NTF3,NTRK3,NXN,OGT,OTUB1,OXR1,PAFAH1B1,PAQR3,PARD3,PARK7,PARP10,PAX5,PAX6,PDCD4,PDE4D,PID1,PIN1,PINX1,PKIG,PLK1,PLPP3,PMEPA1,PODN,PPARGC1A,PPP1R15B,PPP1R16B,PPP1R1C,PREX1,PRKAG2,PRKCE,PRKN,PRNP,PRR5L,PSEN1,PSMA2,PSMA6,PSMB3,PSMB7,PSMD6,PSMD7,PSMF1,PTPA,PTPN1,PTPRJ,PWP1,RAPGEF1,RASD2,RGN,RGS3,ROCK1,ROCK2,RPL11,RPS6KA6,RPTOR,RTN4RL1,SAMSN1,SFN,SFRP1,SFRP2,SH3BP5,SHB,SKI,SLIT2,SMAD6,SMAD7,SMYD3,SNCA,SNTA1,SOCS1,SOX4,SPOPL,SPRED1,SPRED2,SPRY2,SPRY4,SRCIN1,STK39,TAF1,TBC1D10C,THY1,TIMP3,TLR4,TNFAIP3,TP73,TRIB1,TRIB2,TRIM27,TRIP12,TWIST1,UBASH3B,UBE2E1,USP44,UVSSA,WARS,WNK1,ZC3H12A,ZFYVE28,ZMYND11	nect
GO Biological Process	GO:0035282	segmentation	187	1.210104e-7	0.001563091	8.358777e-6	1.673558	70.50846	118	0.01410169	0.0236	423	2.142435e-5	0.2767383	6.542277e-4	1.785371	23.52452	42	90	0.008557457	0.4666667	chr1-207917145-207918770,chr1-208068086-208070358,chr1-208154746-208155955,chr1-208181054-208182075,chr1-208197517-208198881,chr1-208240052-208240726,chr1-208349115-208350394,chr1-208630791-208632042,chr1-208841231-208842848,chr10-33331009-33331618,chr10-33820233-33821154,chr10-33875736-33877112,chr10-34003413-34004410,chr10-34125279-34126590,chr11-32313969-32314785,chr12-114799363-114800209,chr12-114863849-114865670,chr12-114937893-114939457,chr12-115035389-115036560,chr12-115163270-115164176,chr12-115605922-115606725,chr12-69475122-69476724,chr12-80819570-80822370,chr13-52960834-52962635,chr14-53174551-53175342,chr14-53613384-53614442,chr14-53646543-53647341,chr14-54257064-54258277,chr14-54290960-54292232,chr14-73142693-73143871,chr15-101479964-101480896,chr15-101534256-101535801,chr15-59940536-59942232,chr15-66706283-66706748,chr15-66931207-66932616,chr15-67133640-67135038,chr15-67201010-67202347,chr16-53726366-53727349,chr16-53827005-53828367,chr16-53914456-53916105,chr16-53920664-53921552,chr16-53922184-53923910,chr16-53935903-53938721,chr16-54034862-54036163,chr16-54178226-54179038,chr16-54234859-54235673,chr16-54350670-54351991,chr16-54582121-54583167,chr16-85981656-85982849,chr17-17078337-17080025,chr17-36672388-36673334,chr17-36724065-36725188,chr17-43651242-43652400,chr17-65466542-65467681,chr17-65549820-65550733,chr17-65666731-65667445,chr18-22032302-22033912,chr2-144467342-144468232,chr2-145189764-145190716,chr2-145304244-145305145,chr2-17815375-17817107,chr2-18776704-18777987,chr2-207873177-207874080,chr20-39852995-39854190,chr20-40174851-40176594,chr20-40456876-40458123,chr20-40502072-40504428,chr20-40646027-40647646,chr3-50166680-50169373,chr3-55013007-55014106,chr3-55127124-55128866,chr3-55610941-55611670,chr3-55663229-55665042,chr3-55895621-55896573,chr3-55987805-55989701,chr4-108042940-108044073,chr4-108247393-108248182,chr4-108334795-108335843,chr4-108349942-108351230,chr4-108393763-108394898,chr4-153833942-153836045,chr4-153988130-153989776,chr4-25964749-25966500,chr5-16993897-16995815,chr5-17096399-17097578,chr5-2496698-2498815,chr5-3683124-3684437,chr5-3853971-3855193,chr5-3870868-3872186,chr5-3983065-3984319,chr5-4337246-4338046,chr6-1725937-1726733,chr6-1903462-1905049,chr6-2020731-2022202,chr7-50864294-50865437,chr7-51482340-51483784,chr7-84251049-84252377,chr7-84274088-84274597,chr7-84291509-84292690,chr7-85054145-85054846,chr8-23532339-23533385,chr8-41249242-41250267,chr8-41300431-41301944,chr9-123286583-123287843,chr9-123484969-123485708,chr9-123541345-123544514,chr9-123659680-123660440,chr9-123669081-123669825,chr9-123725050-123725854,chr9-137373000-137373980,chr9-19987503-19988902,chr9-20200692-20201483,chr9-20252386-20253294,chr9-91476811-91477615,chr9-91577319-91578973,chr9-91864142-91865428,chr9-91896169-91897132,chrX-106902943-106904201	AXIN2,BASP1,BMP4,COBL,CRB2,FOXB1,FOXC1,FOXF1,FRS2,FZD5,IRX1,IRX2,IRX3,LEF1,LHX1,MAFB,MEOX1,MIB1,MLLT3,MSGN1,MYF5,NKX3-1,NRARP,NRP1,OSR1,PCDH8,PCSK6,PLD6,PLXNA2,PSEN1,RBPJ,RIPPLY1,ROR2,SEMA3A,SEMA3F,SFRP1,SFRP2,SMAD3,TBX3,WNT5A,WT1,ZEB2	nect
GO Biological Process	GO:0001656	metanephros development	188	1.365797e-7	0.0017642	9.384042e-6	1.65381	73.76907	122	0.01475381	0.0244	166	4.916451e-9	6.35058e-5	3.82565e-7	2.172673	21.17207	46	81	0.009372453	0.5679012	chr1-207917145-207918770,chr1-208068086-208070358,chr1-208154746-208155955,chr1-208181054-208182075,chr1-208197517-208198881,chr1-208240052-208240726,chr1-23588586-23589845,chr1-245074048-245074735,chr1-245310327-245311515,chr1-245316691-245317911,chr1-245571084-245572360,chr1-245747984-245748891,chr10-100868243-100868775,chr10-100873121-100874493,chr10-100874667-100875333,chr10-101732472-101733264,chr10-101767732-101768844,chr10-8288474-8290055,chr11-27390778-27393278,chr11-27422821-27423612,chr11-32313969-32314785,chr12-55757348-55758243,chr14-53174551-53175342,chr14-53613384-53614442,chr14-53646543-53647341,chr14-54257064-54258277,chr14-54290960-54292232,chr15-32861148-32862333,chr15-48797877-48798673,chr16-2058039-2059384,chr16-50881184-50882189,chr16-51128809-51129491,chr16-51430856-51432176,chr16-51448826-51449944,chr16-51538523-51540002,chr16-51591598-51593167,chr16-51614526-51615610,chr16-51960635-51961418,chr16-53726366-53727349,chr16-53827005-53828367,chr16-53914456-53916105,chr16-53920664-53921552,chr16-53922184-53923910,chr16-53935903-53938721,chr16-54034862-54036163,chr16-54178226-54179038,chr16-54234859-54235673,chr16-54350670-54351991,chr16-54582121-54583167,chr17-31071948-31072637,chr17-31100624-31101992,chr17-36672388-36673334,chr17-36724065-36725188,chr17-46889370-46890739,chr17-72187164-72188103,chr17-72216710-72217429,chr17-72833000-72833892,chr17-72861938-72863124,chr17-72929529-72930681,chr2-113304823-113307074,chr2-113354950-113356481,chr2-18776704-18777987,chr2-191049613-191050523,chr2-45165972-45166611,chr2-45199760-45201090,chr2-45390103-45391221,chr20-56764571-56766268,chr20-57027506-57028609,chr20-57262893-57263657,chr20-57294000-57295221,chr22-45702989-45704141,chr22-45904737-45906738,chr3-193673459-193675011,chr3-193710132-193712500,chr3-193736506-193738260,chr3-193808797-193809966,chr3-193901960-193904261,chr3-193937711-193939597,chr3-194103379-194104842,chr3-194183892-194185638,chr3-194274352-194275357,chr3-40677054-40678174,chr4-54494875-54495549,chr4-78441514-78442469,chr5-150141601-150142343,chr5-16993897-16995815,chr5-17096399-17097578,chr5-2496698-2498815,chr5-3683124-3684437,chr5-37885993-37887170,chr5-3853971-3855193,chr5-3870868-3872186,chr5-3983065-3984319,chr5-4337246-4338046,chr5-43854657-43855303,chr6-133403777-133404996,chr6-133548161-133550307,chr6-133741183-133741905,chr6-51322619-51323706,chr6-51466071-51468144,chr6-51477324-51478990,chr6-51513642-51514933,chr6-51549962-51550927,chr7-156656503-156657152,chr7-42087254-42088066,chr7-42124964-42125830,chr7-42197251-42198560,chr7-42720539-42722046,chr8-23532339-23533385,chr8-71159993-71161103,chr8-71260496-71261955,chr8-71265791-71266661,chr8-71322128-71322879,chr8-73459375-73460243,chr9-95360469-95361373,chr9-95779846-95781040,chrX-133701966-133703549,chrX-133844824-133846282,chrX-133892045-133893036,chrX-133981037-133981692,chrX-134031839-134032789,chrX-72392990-72394100	BASP1,BMP4,BMP7,CD34,CITED1,CTNNB1,EYA1,FBN1,FGF10,FGF8,FMN1,FRAS1,GATA3,GDF11,GDNF,GLI3,GPC3,GREM1,HES1,ID3,IRX1,IRX2,IRX3,KIF26B,LGR4,LHX1,NF1,NKX3-1,OSR1,PAX2,PAX8,PDGFRA,PDGFRB,PKD1,PTCH1,RDH10,SALL1,SHH,SIX2,SOX9,STAT1,TCF21,TFAP2B,WNT7B,WNT9B,WT1	nect
GO Biological Process	GO:0007409	axonogenesis	189	1.563628e-7	0.002019738	1.068645e-5	1.297957	303.5539	394	0.06071078	0.0788	26	1.267481e-21	1.637205e-17	6.296943e-19	1.912897	89.91596	172	344	0.03504482	0.5	chr1-109529642-109531017,chr1-12040102-12041022,chr1-1356896-1357318,chr1-158002116-158003658,chr1-158042898-158043849,chr1-164747548-164748821,chr1-165275070-165276380,chr1-165441151-165441984,chr1-175672895-175675582,chr1-175717455-175718869,chr1-176058430-176059239,chr1-204721223-204722550,chr1-205025264-205027057,chr1-205030220-205031922,chr1-205055905-205056831,chr1-207917145-207918770,chr1-208068086-208070358,chr1-208154746-208155955,chr1-208181054-208182075,chr1-208197517-208198881,chr1-208240052-208240726,chr1-208349115-208350394,chr1-208630791-208632042,chr1-208841231-208842848,chr1-225707332-225708567,chr1-225735447-225736513,chr1-22684559-22686095,chr1-22689202-22689974,chr1-22835450-22837228,chr1-22875022-22877177,chr1-57908012-57908955,chr1-58344931-58346365,chr1-58363311-58364309,chr1-58395032-58397708,chr1-58409315-58410456,chr1-9808585-9809546,chr1-99549898-99550701,chr10-100868243-100868775,chr10-100873121-100874493,chr10-100874667-100875333,chr10-101732472-101733264,chr10-101767732-101768844,chr10-116000278-116001665,chr10-116254180-116255246,chr10-116278354-116279908,chr10-116879316-116881043,chr10-116892829-116893776,chr10-121309780-121312821,chr10-121339592-121340955,chr10-121449163-121450817,chr10-121680608-121682950,chr10-121683507-121685490,chr10-33331009-33331618,chr10-33820233-33821154,chr10-33875736-33877112,chr10-34003413-34004410,chr10-34125279-34126590,chr10-44083508-44085574,chr10-44204532-44205576,chr10-49278054-49279139,chr10-60461421-60462310,chr10-6210934-6212415,chr10-70954096-70954885,chr10-70967237-70968462,chr10-70968912-70969655,chr10-71084984-71086374,chr10-71091680-71093455,chr10-73552225-73554426,chr10-73581746-73582547,chr10-8288474-8290055,chr10-93766651-93767667,chr10-97148852-97150900,chr11-113006025-113007386,chr11-113191866-113193332,chr11-117551623-117552520,chr11-117583074-117584407,chr11-117664681-117665415,chr11-117705539-117706553,chr11-119716651-119718470,chr11-119873796-119875273,chr11-120011684-120012535,chr11-120060907-120061676,chr11-120109016-120109939,chr11-125356218-125357364,chr11-27863491-27864615,chr11-27915651-27917033,chr11-31650472-31651891,chr11-66889422-66890518,chr11-78298027-78299247,chr12-110649118-110649913,chr12-25263463-25265204,chr12-69475122-69476724,chr12-95628573-95629938,chr12-95646530-95647867,chr13-105920153-105921081,chr13-106422259-106424019,chr13-106467229-106469529,chr13-109671915-109673208,chr13-109840001-109840916,chr13-25970762-25972034,chr13-35822465-35823965,chr13-78020354-78021281,chr13-84037148-84038648,chr13-85147686-85148404,chr13-85544431-85546073,chr14-29233154-29234142,chr14-29674111-29675219,chr14-56886599-56889169,chr14-57060149-57061638,chr14-64845538-64846455,chr14-78297425-78298557,chr14-79225676-79226238,chr14-85027661-85028705,chr14-85761322-85763463,chr14-85783898-85784991,chr14-98563253-98564726,chr14-98592646-98594599,chr14-99047074-99048225,chr15-41865853-41867071,chr15-59940536-59942232,chr15-74406616-74408035,chr15-76399588-76400660,chr15-76431428-76432677,chr15-76513596-76515310,chr15-77499162-77499789,chr15-77503821-77504755,chr15-77514466-77515351,chr15-77817042-77817857,chr16-48446239-48447074,chr16-64531990-64533233,chr16-65074927-65075806,chr16-65153469-65154806,chr16-65280902-65282258,chr16-65598143-65600649,chr16-65737227-65738660,chr16-65866841-65867951,chr16-65875145-65876588,chr16-66055170-66056553,chr17-1559311-1560388,chr17-2551141-2552564,chr17-2579571-2581177,chr17-31100624-31101992,chr17-36672388-36673334,chr17-36724065-36725188,chr17-39790735-39791782,chr17-39819763-39821021,chr17-55774191-55775465,chr17-56009674-56010943,chr17-56366426-56368107,chr17-56482276-56483724,chr17-56810964-56812014,chr17-66259996-66261124,chr17-66749694-66751450,chr17-80492601-80493644,chr17-81017668-81018887,chr17-81066902-81067824,chr17-9028507-9029604,chr17-9150211-9151661,chr17-9194450-9196918,chr17-9205501-9207343,chr17-9538462-9539600,chr18-46386599-46388085,chr18-51987315-51989167,chr18-52667010-52668177,chr18-52722632-52723932,chr18-52979310-52980310,chr18-7248666-7250406,chr18-7256315-7257699,chr18-7280218-7281607,chr18-7289320-7290945,chr18-7322738-7323659,chr18-7878203-7879271,chr2-120787531-120789079,chr2-120935266-120936058,chr2-121227510-121228581,chr2-136164023-136164998,chr2-136215136-136215995,chr2-136231864-136233087,chr2-144467342-144468232,chr2-145189764-145190716,chr2-145304244-145305145,chr2-148872192-148872710,chr2-148895722-148896818,chr2-148952991-148954160,chr2-155732969-155733896,chr2-155765374-155767408,chr2-174779340-174780196,chr2-205530531-205532181,chr2-205712305-205713495,chr2-205727771-205729023,chr2-205912986-205915307,chr2-207143280-207144305,chr2-207199863-207201001,chr2-207397351-207398461,chr2-208671050-208672453,chr2-209652982-209653634,chr2-220670248-220671342,chr2-220765656-220766858,chr2-221293980-221294757,chr2-221448782-221450371,chr2-221495057-221496542,chr2-221553015-221554279,chr2-222176683-222177253,chr2-235710030-235710927,chr2-235934005-235935376,chr2-236086453-236087676,chr2-26011460-26012876,chr2-50121912-50122780,chr2-50301299-50302033,chr2-50713049-50714793,chr2-50863260-50864349,chr2-54581180-54582539,chr2-62162828-62164803,chr2-74822073-74823424,chr2-79189317-79190755,chr2-79393086-79394707,chr2-79729072-79729948,chr2-80152826-80153689,chr20-14498389-14499503,chr20-14599145-14600036,chr20-50679740-50680966,chr20-56764571-56766268,chr20-57027506-57028609,chr20-57262893-57263657,chr20-57294000-57295221,chr20-60502489-60503518,chr20-60559162-60559855,chr20-60630366-60631142,chr20-62021214-62022640,chr21-44958181-44959624,chr22-29455982-29456749,chr22-29503241-29504471,chr3-105252809-105254591,chr3-105473225-105474120,chr3-113094068-113095178,chr3-113123870-113124893,chr3-113169792-113170419,chr3-114660068-114661273,chr3-122946329-122947620,chr3-126851966-126853008,chr3-127158390-127160105,chr3-127368098-127369172,chr3-127404023-127405150,chr3-127461153-127462326,chr3-127566638-127567571,chr3-134070483-134071951,chr3-134332989-134334344,chr3-134952342-134953908,chr3-13555795-13557926,chr3-135739346-135740970,chr3-184549529-184550495,chr3-2769991-2771131,chr3-3037753-3039344,chr3-50166680-50169373,chr3-55013007-55014106,chr3-55127124-55128866,chr3-55610941-55611670,chr3-55663229-55665042,chr3-55895621-55896573,chr3-55987805-55989701,chr3-78894591-78895231,chr3-78957182-78957882,chr4-109032344-109033497,chr4-146844481-146845365,chr4-146981325-146982233,chr4-147059590-147061649,chr4-19428903-19430155,chr4-20367491-20368064,chr4-20431396-20432667,chr4-20432896-20433536,chr4-26489046-26491317,chr4-41144767-41146018,chr4-41795591-41797142,chr4-41884503-41885276,chr4-5857728-5858640,chr4-66033946-66034936,chr4-94725343-94726825,chr4-95439555-95440839,chr5-106858040-106859033,chr5-107465957-107466915,chr5-107576824-107578242,chr5-107592308-107593629,chr5-107633089-107634398,chr5-107660609-107661687,chr5-107681985-107682942,chr5-107769448-107770299,chr5-107804973-107806874,chr5-107956355-107957419,chr5-108027996-108029515,chr5-116394667-116396104,chr5-116773533-116774544,chr5-116922540-116924138,chr5-138245450-138246167,chr5-150141601-150142343,chr5-168653601-168654715,chr5-168817169-168820323,chr5-168865903-168866588,chr5-168877220-168878515,chr5-168892343-168893674,chr5-168943431-168944483,chr5-169050984-169052026,chr5-169160280-169161623,chr5-169164230-169165051,chr5-169272251-169273458,chr5-176883539-176884825,chr5-37885993-37887170,chr5-50867079-50867773,chr5-51664256-51665526,chr5-51997776-51998462,chr5-52334049-52334744,chr5-67267523-67269083,chr5-67377393-67378617,chr5-67416242-67417417,chr5-67747967-67749285,chr5-67774614-67775384,chr5-68054244-68055322,chr5-72251056-72252270,chr6-108203070-108204107,chr6-111677093-111678093,chr6-111706774-111707430,chr6-43698558-43699221,chr6-43740129-43741002,chr6-43858168-43860645,chr6-44084336-44085024,chr6-94098229-94099447,chr6-94129723-94130847,chr6-94413527-94414396,chr7-108239207-108240170,chr7-108245751-108246961,chr7-108323710-108325092,chr7-121739113-121739846,chr7-13031540-13033069,chr7-131834303-131835723,chr7-132231690-132233094,chr7-132931692-132932956,chr7-14432246-14433500,chr7-156656503-156657152,chr7-42087254-42088066,chr7-42124964-42125830,chr7-42197251-42198560,chr7-42720539-42722046,chr7-50864294-50865437,chr7-51482340-51483784,chr7-68786858-68788235,chr7-69639287-69640632,chr7-69787688-69788567,chr7-70025463-70026474,chr7-70343168-70344108,chr7-84251049-84252377,chr7-84274088-84274597,chr7-84291509-84292690,chr7-85054145-85054846,chr8-117692407-117693631,chr8-117847451-117848801,chr8-117947033-117948853,chr8-118000001-118001164,chr8-118256692-118258242,chr8-118614279-118616329,chr8-140847736-140849454,chr8-140891182-140892498,chr8-142515098-142515758,chr8-21070343-21071350,chr8-21490332-21493216,chr8-21680046-21680963,chr8-28491397-28492213,chr8-28588546-28590389,chr8-28611016-28612275,chr8-34751762-34752529,chr8-35049937-35051068,chr9-124033265-124034216,chr9-127492037-127492906,chr9-128523028-128523919,chr9-128550785-128551575,chr9-130860429-130861196,chr9-132234243-132235044,chr9-136175103-136176084,chr9-13744093-13745098,chr9-13966475-13967635,chr9-2331979-2333085,chr9-2359256-2360543,chr9-28158007-28158938,chr9-95360469-95361373,chr9-95779846-95781040,chr9-99450744-99451822,chr9-99610352-99611496,chrX-111199688-111201621,chrX-136044600-136045517,chrX-143121212-143122144,chrX-153872949-153874172,chrX-19629905-19631804,chrX-25877079-25878604,chrX-68910644-68911276,chrX-68916948-68918375,chrX-69139327-69139936	ABL1,ADARB1,ADGRB1,ALCAM,AMIGO1,ANK3,APBB2,ARX,ATP8A2,AUTS2,B3GNT2,BAIAP2,BCL11B,BDNF,BMP7,BMPR1B,BOC,C9orf72,CCKAR,CDH11,CDH4,CHN1,CNTN2,CNTN4,COBL,COL25A1,CREB1,CRMP1,CSF1R,CTNNA2,CXCL12,CXCR4,DAB1,DCC,DCLK1,DRGX,DSCAML1,DVL1,EFNA5,EFNB1,EFNB2,ENAH,EPHA4,EPHA5,EPHA7,EPHB1,EPHB2,EPHB3,ETV1,EXT1,FAM129B,FEZ1,FGF8,FGFR2,FLRT2,FLRT3,FOXB1,FOXG1,FRS2,FYN,FZD3,GAB2,GAP43,GATA3,GBX2,GDNF,GFRA1,GFRA2,GFRA3,GLI2,GLI3,GRB10,GRB7,IRS2,ISL1,ISL2,ITGB1,KIF5C,KIRREL1,KLF7,KRAS,L1CAM,LGI1,LHX1,LHX2,LHX3,LINGO1,LMX1A,LRFN4,LRRN2,MAP1B,MAP2,NCAM1,NECTIN1,NEFH,NFASC,NFIB,NOG,NPTX1,NR2E1,NR4A2,NR4A3,NRCAM,NRP1,NRP2,NRXN1,NRXN3,NTN1,NTN4,NTNG2,OMG,OTX2,PAFAH1B1,PAK3,PARD3,PARD6B,PAX2,PAX6,PHOX2B,PIK3CD,PIK3R1,PITPNA,PLPPR4,PLXNA1,PLXNA2,PLXNA4,POU4F1,POU4F2,PPP3CB,PRKCA,PRKCQ,PTCH1,PTK2,PTPRM,PTPRZ1,RAB10,RNF165,ROBO1,RYK,SEMA3A,SEMA3F,SEMA4F,SEMA5B,SEMA6A,SEMA7A,SH3KBP1,SHH,SHTN1,SIAH1,SLC9A6,SLIT1,SLIT2,SLIT3,SLITRK1,SLITRK4,SLITRK6,SPTAN1,SPTB,SPTBN1,SPTBN5,TCTN1,TNFRSF8,TNR,UNC5A,UNC5B,UNC5C,UNC5D,VEGFA,VLDLR,WNT5A,WNT7A,ZEB2	nect
GO Biological Process	GO:0008045	motor neuron axon guidance	190	1.636155e-7	0.002113421	1.112327e-5	2.153234	26.47181	57	0.005294363	0.0114	317	2.261997e-6	0.02921822	9.217103e-5	2.827761	6.011823	17	23	0.003463733	0.7391304	chr1-207917145-207918770,chr1-208068086-208070358,chr1-208154746-208155955,chr1-208181054-208182075,chr1-208197517-208198881,chr1-208240052-208240726,chr1-208349115-208350394,chr1-208630791-208632042,chr1-208841231-208842848,chr10-101732472-101733264,chr10-101767732-101768844,chr10-33331009-33331618,chr10-33820233-33821154,chr10-33875736-33877112,chr10-34003413-34004410,chr10-34125279-34126590,chr10-97148852-97150900,chr17-36672388-36673334,chr17-36724065-36725188,chr17-55774191-55775465,chr17-56009674-56010943,chr17-56366426-56368107,chr17-56482276-56483724,chr17-56810964-56812014,chr18-46386599-46388085,chr2-148872192-148872710,chr2-148895722-148896818,chr2-148952991-148954160,chr2-174779340-174780196,chr2-220670248-220671342,chr2-220765656-220766858,chr2-221293980-221294757,chr2-221448782-221450371,chr2-221495057-221496542,chr2-221553015-221554279,chr2-222176683-222177253,chr3-105252809-105254591,chr3-105473225-105474120,chr3-126851966-126853008,chr3-127158390-127160105,chr3-127368098-127369172,chr3-127404023-127405150,chr3-127461153-127462326,chr3-127566638-127567571,chr3-50166680-50169373,chr4-19428903-19430155,chr4-20367491-20368064,chr4-20431396-20432667,chr4-20432896-20433536,chr7-131834303-131835723,chr7-132231690-132233094,chr7-132931692-132932956,chr7-84251049-84252377,chr7-84274088-84274597,chr7-84291509-84292690,chr7-85054145-85054846,chr9-136175103-136176084	ALCAM,CHN1,EPHA4,FGF8,KIF5C,LHX1,LHX3,NOG,NRP1,PLXNA1,PLXNA2,PLXNA4,RNF165,SEMA3A,SEMA3F,SLIT1,SLIT2	nect
GO Biological Process	GO:0048864	stem cell development	191	1.807091e-7	0.002334219	1.222104e-5	1.698442	64.17646	109	0.01283529	0.0218	169	5.780213e-9	7.466301e-5	4.41793e-7	2.344842	16.20578	38	62	0.007742461	0.6129032	chr10-33331009-33331618,chr10-33820233-33821154,chr10-33875736-33877112,chr10-34003413-34004410,chr10-34125279-34126590,chr12-108656354-108657821,chr12-108776743-108777607,chr12-88447959-88449030,chr12-89059418-89060630,chr12-89316113-89317395,chr12-89326298-89327120,chr13-78020354-78021281,chr15-57775726-57777145,chr15-57969418-57970553,chr15-58053337-58054171,chr17-57144191-57145928,chr17-57549761-57550316,chr17-57587432-57588621,chr17-57595880-57597060,chr17-72187164-72188103,chr17-72216710-72217429,chr17-72833000-72833892,chr17-72861938-72863124,chr17-72929529-72930681,chr2-144467342-144468232,chr2-145189764-145190716,chr2-145304244-145305145,chr2-211744262-211744824,chr2-212892845-212893732,chr2-212905527-212906831,chr2-235710030-235710927,chr2-235934005-235935376,chr2-236086453-236087676,chr2-4900849-4902136,chr2-5751803-5752711,chr2-5803258-5804512,chr2-6218553-6219554,chr20-10629021-10630735,chr20-10639138-10640739,chr20-10655406-10656889,chr20-10666837-10668159,chr20-10686069-10687377,chr20-10768925-10770405,chr20-11296178-11297525,chr20-11442894-11444082,chr20-11451485-11452705,chr20-18032930-18033730,chr20-59359669-59360670,chr20-59362124-59363756,chr20-59412160-59413871,chr20-59437617-59438997,chr22-19737888-19739036,chr22-19841819-19843776,chr22-37967637-37969146,chr22-38045945-38046898,chr3-13555795-13557926,chr3-193673459-193675011,chr3-193710132-193712500,chr3-193736506-193738260,chr3-193808797-193809966,chr3-193901960-193904261,chr3-193937711-193939597,chr3-194103379-194104842,chr3-194183892-194185638,chr3-194274352-194275357,chr3-50166680-50169373,chr3-66619978-66620853,chr4-108042940-108044073,chr4-108247393-108248182,chr4-108334795-108335843,chr4-108349942-108351230,chr4-108393763-108394898,chr4-110608872-110609935,chr4-110837198-110838514,chr4-146844481-146845365,chr4-146981325-146982233,chr4-147059590-147061649,chr4-16384195-16385177,chr4-173800737-173802860,chr4-41795591-41797142,chr4-41884503-41885276,chr5-150319917-150320648,chr5-37885993-37887170,chr5-50867079-50867773,chr5-51664256-51665526,chr5-51997776-51998462,chr5-52334049-52334744,chr6-12173439-12174015,chr6-12420384-12421195,chr6-1725937-1726733,chr6-1903462-1905049,chr6-2020731-2022202,chr7-156656503-156657152,chr7-18647096-18648227,chr7-84251049-84252377,chr7-84274088-84274597,chr7-84291509-84292690,chr7-85054145-85054846,chr8-32476150-32477504,chr8-32492151-32493884,chr8-32585155-32585734,chr8-32645662-32647868,chr8-32917944-32918915,chr8-33351851-33353810,chr8-49017886-49018867,chr8-73459375-73460243,chrX-68910644-68911276,chrX-68916948-68918375,chrX-69139327-69139936	ALDH1A2,CORO1C,EDN1,EDN3,EDNRA,EDNRB,EFNB1,ERBB4,FOXC1,GBX2,GDNF,HAND2,HES1,ISL1,JAG1,KBTBD8,KITLG,LEF1,MSI2,NRG1,NRP1,OVOL2,PHOX2B,PITX2,RDH10,SEMA3A,SEMA3F,SHH,SNAI2,SOX10,SOX11,SOX9,TAPT1,TBX1,TCOF1,TWIST1,WNT7A,ZEB2	nect
GO Biological Process	GO:0050679	positive regulation of epithelial cell proliferation	192	1.814846e-7	0.002344237	1.220957e-5	1.493242	120.5431	180	0.02410861	0.036	239	1.476155e-7	0.001906749	7.978031e-6	1.715811	43.1283	74	165	0.01507742	0.4484848	chr1-150505625-150507079,chr1-156577540-156578369,chr1-182279220-182280892,chr1-182356916-182358209,chr1-182359488-182360148,chr1-182972726-182973753,chr1-213399224-213400140,chr1-213967930-213969176,chr1-214017028-214018053,chr1-214192718-214193939,chr1-214247338-214248030,chr1-47412074-47412920,chr10-100868243-100868775,chr10-100873121-100874493,chr10-100874667-100875333,chr10-121309780-121312821,chr10-121339592-121340955,chr10-121449163-121450817,chr10-121680608-121682950,chr10-121683507-121685490,chr10-29658712-29659859,chr10-29858063-29858963,chr10-29957276-29958488,chr10-30056752-30057722,chr10-33331009-33331618,chr10-33820233-33821154,chr10-33875736-33877112,chr10-34003413-34004410,chr10-34125279-34126590,chr10-44083508-44085574,chr10-44204532-44205576,chr11-69196101-69197004,chr12-102884840-102885989,chr12-102891204-102892267,chr12-52026949-52027416,chr13-21638804-21640604,chr13-22064870-22066118,chr13-22404289-22406263,chr14-29233154-29234142,chr14-29674111-29675219,chr14-30444826-30446254,chr14-53174551-53175342,chr14-53613384-53614442,chr14-53646543-53647341,chr14-54257064-54258277,chr14-54290960-54292232,chr14-74961765-74962708,chr14-74978272-74978860,chr15-49668518-49669733,chr15-67678212-67679414,chr16-82496671-82498557,chr16-82510536-82511510,chr16-83136544-83137843,chr17-31071948-31072637,chr17-31100624-31101992,chr17-34139685-34140513,chr17-42345473-42346461,chr17-55774191-55775465,chr17-56009674-56010943,chr17-56366426-56368107,chr17-56482276-56483724,chr17-56810964-56812014,chr17-66259996-66261124,chr17-66749694-66751450,chr17-72187164-72188103,chr17-72216710-72217429,chr17-72833000-72833892,chr17-72861938-72863124,chr17-72929529-72930681,chr17-80492601-80493644,chr17-80656272-80657393,chr17-80668050-80669307,chr17-80898635-80899115,chr17-80936683-80939019,chr17-80955764-80956709,chr19-57326062-57327029,chr2-18776704-18777987,chr2-201931729-201933099,chr2-201933623-201934544,chr2-202099435-202100023,chr2-202127403-202129045,chr2-205530531-205532181,chr2-205712305-205713495,chr2-205727771-205729023,chr2-205912986-205915307,chr2-219299633-219300740,chr2-223621459-223622459,chr2-4900849-4902136,chr2-55123732-55124517,chr2-5751803-5752711,chr2-5803258-5804512,chr2-6218553-6219554,chr2-70564818-70566463,chr2-70645534-70646822,chr2-70725790-70726982,chr2-75354204-75355483,chr2-75545176-75546358,chr2-79189317-79190755,chr2-79393086-79394707,chr20-38918723-38920191,chr20-6492023-6493105,chr20-6533319-6534696,chr20-6837837-6839076,chr20-7146215-7148158,chr20-7360291-7362844,chr22-19737888-19739036,chr22-19841819-19843776,chr22-28822710-28823850,chr3-13555795-13557926,chr3-172069483-172070599,chr3-172148385-172149231,chr3-189221287-189223706,chr3-189292663-189293582,chr3-189775953-189776935,chr3-189820909-189821653,chr3-190058331-190059500,chr3-40677054-40678174,chr3-55013007-55014106,chr3-55127124-55128866,chr3-55610941-55611670,chr3-55663229-55665042,chr3-55895621-55896573,chr3-55987805-55989701,chr4-55020807-55021653,chr5-142419763-142421597,chr5-43854657-43855303,chr5-80093414-80094600,chr5-80180457-80181382,chr5-8997389-8998972,chr5-9195935-9197770,chr5-9598479-9600146,chr5-9622795-9624332,chr6-137870681-137871532,chr6-43698558-43699221,chr6-43740129-43741002,chr6-43858168-43860645,chr6-44084336-44085024,chr6-6751823-6753272,chr6-7147025-7148147,chr6-7216493-7217553,chr7-107993791-107995941,chr7-114589196-114590650,chr7-137402296-137403664,chr7-137585075-137586072,chr7-137612244-137613532,chr7-156656503-156657152,chr7-18647096-18648227,chr7-55129121-55131986,chr7-96448396-96449521,chr7-96657031-96658865,chr8-121256462-121258204,chr8-121317610-121319105,chr8-121669006-121670329,chr8-122007872-122009288,chr8-122338296-122339597,chr8-122573064-122574177,chr8-127480394-127481613,chr8-127567099-127568791,chr8-127814064-127814589,chr8-127986855-127988125,chr8-128042896-128043726,chr8-36949716-36951052,chr8-37079411-37080891,chr8-37610471-37611869,chr8-41249242-41250267,chr8-41300431-41301944,chr8-65059456-65061020,chr8-71159993-71161103,chr8-71260496-71261955,chr8-71265791-71266661,chr8-71322128-71322879,chr9-137373000-137373980,chr9-99038209-99038952,chr9-99095258-99097205,chr9-99172562-99173135,chr9-99450744-99451822,chr9-99610352-99611496,chrX-15340754-15341534,chrX-15412528-15413614,chrX-15447518-15448615	BMP2,BMP4,CCL2,CCND1,CDH13,CTNNB1,CXCL12,CYP7B1,DLX6,ECM1,EGFR,EYA1,FGF1,FGF10,FGF7,FGF9,FGFR2,FOXE3,FOXP2,FZD7,GHSR,GLUL,HAS2,IGF1,IQGAP3,JCAD,KDR,LAMB1,LAMC1,MAP2K5,MYC,NF1,NOG,NR4A1,NR4A3,NRARP,NRP1,NRP2,OSR1,PAX2,PGF,PPP1R16B,PRKCA,PRKD1,PROX1,PTN,PTPRN,REG3A,RPTOR,RREB1,RTN4,SCG2,SEMA5A,SFRP1,SHH,SOX11,SOX9,STAT3,STAT5A,TACR1,TBX1,TGFA,TGFBR1,THBS4,TNFAIP3,TP63,TWIST1,VEGFA,VEGFD,WNT5A,WNT7A,XBP1,ZNF304,ZNF703	nect
GO Biological Process	GO:0014033	neural crest cell differentiation	193	1.82755e-7	0.002360646	1.223133e-5	1.675985	68.01971	114	0.01360394	0.0228	173	6.837893e-9	8.832506e-5	5.105495e-7	2.284056	17.5127	40	67	0.008149959	0.5970149	chr10-33331009-33331618,chr10-33820233-33821154,chr10-33875736-33877112,chr10-34003413-34004410,chr10-34125279-34126590,chr12-108656354-108657821,chr12-108776743-108777607,chr12-88447959-88449030,chr12-89059418-89060630,chr12-89316113-89317395,chr12-89326298-89327120,chr13-78020354-78021281,chr14-94699813-94700811,chr14-94728629-94729466,chr14-94750073-94751146,chr14-94892907-94894225,chr14-95070813-95072419,chr15-57775726-57777145,chr15-57969418-57970553,chr15-58053337-58054171,chr17-72187164-72188103,chr17-72216710-72217429,chr17-72833000-72833892,chr17-72861938-72863124,chr17-72929529-72930681,chr2-144467342-144468232,chr2-145189764-145190716,chr2-145304244-145305145,chr2-182929441-182930596,chr2-211744262-211744824,chr2-212892845-212893732,chr2-212905527-212906831,chr2-235710030-235710927,chr2-235934005-235935376,chr2-236086453-236087676,chr2-4900849-4902136,chr2-5751803-5752711,chr2-5803258-5804512,chr2-6218553-6219554,chr20-10629021-10630735,chr20-10639138-10640739,chr20-10655406-10656889,chr20-10666837-10668159,chr20-10686069-10687377,chr20-10768925-10770405,chr20-11296178-11297525,chr20-11442894-11444082,chr20-11451485-11452705,chr20-18032930-18033730,chr20-59359669-59360670,chr20-59362124-59363756,chr20-59412160-59413871,chr20-59437617-59438997,chr22-19737888-19739036,chr22-19841819-19843776,chr22-37967637-37969146,chr22-38045945-38046898,chr3-193673459-193675011,chr3-193710132-193712500,chr3-193736506-193738260,chr3-193808797-193809966,chr3-193901960-193904261,chr3-193937711-193939597,chr3-194103379-194104842,chr3-194183892-194185638,chr3-194274352-194275357,chr3-50166680-50169373,chr3-66619978-66620853,chr4-108042940-108044073,chr4-108247393-108248182,chr4-108334795-108335843,chr4-108349942-108351230,chr4-108393763-108394898,chr4-110608872-110609935,chr4-110837198-110838514,chr4-146844481-146845365,chr4-146981325-146982233,chr4-147059590-147061649,chr4-16384195-16385177,chr4-173800737-173802860,chr4-41795591-41797142,chr4-41884503-41885276,chr5-150319917-150320648,chr5-37885993-37887170,chr5-50867079-50867773,chr5-51664256-51665526,chr5-51997776-51998462,chr5-52334049-52334744,chr5-88732194-88733385,chr5-89016192-89017616,chr6-12173439-12174015,chr6-12420384-12421195,chr6-1725937-1726733,chr6-1903462-1905049,chr6-2020731-2022202,chr7-156656503-156657152,chr7-18647096-18648227,chr7-84251049-84252377,chr7-84274088-84274597,chr7-84291509-84292690,chr7-85054145-85054846,chr8-32476150-32477504,chr8-32492151-32493884,chr8-32585155-32585734,chr8-32645662-32647868,chr8-32917944-32918915,chr8-33351851-33353810,chr8-41249242-41250267,chr8-41300431-41301944,chr8-49017886-49018867,chr8-73459375-73460243,chrX-68910644-68911276,chrX-68916948-68918375,chrX-69139327-69139936	ALDH1A2,CORO1C,EDN1,EDN3,EDNRA,EDNRB,EFNB1,ERBB4,FOXC1,FRZB,GBX2,GDNF,GSC,HAND2,HES1,ISL1,JAG1,KBTBD8,KITLG,LEF1,MEF2C,NRG1,NRP1,OVOL2,PHOX2B,PITX2,RDH10,SEMA3A,SEMA3F,SFRP1,SHH,SNAI2,SOX10,SOX11,SOX9,TAPT1,TBX1,TCOF1,TWIST1,ZEB2	nect
GO Biological Process	GO:1902533	positive regulation of intracellular signal transduction	194	1.893609e-7	0.002445975	1.260812e-5	1.225893	488.6234	599	0.09772467	0.1198	143	9.548345e-10	1.23336e-5	8.624893e-8	1.330361	248.053	330	949	0.06723716	0.3477345	chr1-109844930-109846839,chr1-111724487-111725879,chr1-115341813-115342526,chr1-1243902-1244599,chr1-150505625-150507079,chr1-154423347-154424311,chr1-156577540-156578369,chr1-160220191-160220830,chr1-160701282-160702552,chr1-162168049-162169909,chr1-1621684-1622686,chr1-162192910-162194490,chr1-172682430-172683207,chr1-19730406-19732112,chr1-206453822-206456343,chr1-206671634-206672680,chr1-206832798-206834074,chr1-212506281-212507742,chr1-218692410-218693883,chr1-218925324-218927415,chr1-226783684-226784967,chr1-23643577-23644987,chr1-243345290-243347060,chr1-243967180-243968901,chr1-26403317-26404298,chr1-27124337-27125254,chr1-3702529-3704218,chr1-37069503-37071019,chr1-37123021-37123977,chr1-38417963-38419266,chr1-38444121-38445633,chr1-6099437-6101572,chr1-63787550-63788269,chr1-63836459-63837431,chr1-64161737-64162665,chr1-67604340-67605774,chr1-67645561-67647437,chr1-68211485-68212327,chr1-7984018-7985300,chr1-84715413-84716243,chr1-9808585-9809546,chr10-101732472-101733264,chr10-101767732-101768844,chr10-110649544-110651261,chr10-111284158-111285461,chr10-111316214-111317349,chr10-112738651-112739456,chr10-112753847-112754834,chr10-112834547-112835591,chr10-113018201-113021130,chr10-113027274-113028822,chr10-113049764-113050378,chr10-113099314-113100393,chr10-113183153-113184509,chr10-113960168-113961912,chr10-121309780-121312821,chr10-121339592-121340955,chr10-121449163-121450817,chr10-121680608-121682950,chr10-121683507-121685490,chr10-29658712-29659859,chr10-29858063-29858963,chr10-29957276-29958488,chr10-30056752-30057722,chr10-30578622-30579939,chr10-33331009-33331618,chr10-33820233-33821154,chr10-33875736-33877112,chr10-34003413-34004410,chr10-34125279-34126590,chr10-35751067-35753227,chr10-36422008-36423234,chr10-60461421-60462310,chr10-70954096-70954885,chr10-70967237-70968462,chr10-70968912-70969655,chr10-71084984-71086374,chr10-71091680-71093455,chr10-71921270-71922175,chr10-8288474-8290055,chr11-126033282-126035218,chr11-126049610-126051546,chr11-126076258-126077044,chr11-35344045-35345563,chr11-35640869-35642524,chr11-35654442-35655929,chr11-35888567-35889771,chr11-36349142-36350831,chr11-36447032-36448108,chr11-47308004-47309087,chr11-47345066-47346385,chr11-47973266-47974855,chr11-48005344-48006803,chr11-48066673-48067751,chr11-48103793-48104832,chr11-57352866-57354202,chr11-6303200-6304069,chr11-69827938-69829288,chr11-69832151-69833087,chr11-69867188-69869429,chr11-70067461-70068939,chr11-70174496-70175797,chr11-75902641-75903890,chr11-77525142-77526253,chr11-86807025-86807788,chr12-102884840-102885989,chr12-102891204-102892267,chr12-109588491-109589906,chr12-109625958-109626813,chr12-109697696-109698588,chr12-109722569-109723151,chr12-117449931-117450709,chr12-117525574-117527119,chr12-117567189-117568243,chr12-120770242-120772075,chr12-130080997-130082403,chr12-25263463-25265204,chr12-5576970-5577996,chr12-5923188-5924949,chr12-67922407-67923479,chr12-68244933-68246674,chr12-68348912-68349724,chr12-69475122-69476724,chr12-76859665-76860669,chr12-88447959-88449030,chr12-89059418-89060630,chr12-89316113-89317395,chr12-89326298-89327120,chr12-91825495-91826798,chr12-92062263-92063560,chr12-92074883-92076366,chr13-109671915-109673208,chr13-109840001-109840916,chr13-21638804-21640604,chr13-22064870-22066118,chr13-22404289-22406263,chr13-23567802-23568550,chr13-32636123-32637343,chr13-33056655-33057877,chr13-42655452-42656691,chr13-47676946-47678917,chr13-48902270-48902834,chr13-79658394-79659726,chr13-79779661-79780221,chr13-80361799-80362266,chr13-80783039-80784504,chr13-80840097-80841269,chr13-98478178-98479100,chr13-98515051-98516630,chr13-99452657-99454268,chr14-29233154-29234142,chr14-29674111-29675219,chr14-30444826-30446254,chr14-32329843-32331712,chr14-53174551-53175342,chr14-53613384-53614442,chr14-53646543-53647341,chr14-54257064-54258277,chr14-54290960-54292232,chr14-55909971-55911217,chr14-55926484-55927842,chr14-55951141-55951842,chr14-56056455-56057840,chr14-56131829-56132788,chr14-56203173-56204196,chr14-56212376-56214714,chr14-60347998-60348736,chr14-73142693-73143871,chr14-75803462-75804456,chr14-88197856-88198781,chr14-90354473-90356489,chr15-32861148-32862333,chr15-38129357-38131161,chr15-38145061-38146043,chr15-38941279-38942180,chr15-39569732-39571473,chr15-40111740-40112761,chr15-49668518-49669733,chr15-51206885-51208588,chr15-51229869-51230790,chr15-55767974-55769211,chr15-55870204-55871308,chr15-67678212-67679414,chr15-74406616-74408035,chr15-74759628-74761001,chr15-75830859-75832548,chr15-79192176-79193505,chr15-79212355-79213287,chr15-85316073-85316887,chr15-85494065-85494869,chr15-85598158-85599570,chr15-87306923-87307782,chr15-87563605-87565214,chr15-87941286-87942550,chr16-11032229-11033329,chr16-19743039-19743953,chr16-19974448-19975081,chr16-24054308-24055808,chr16-24123625-24124952,chr16-24125145-24125841,chr16-24207791-24209648,chr16-30916106-30916797,chr16-48446239-48447074,chr16-82496671-82498557,chr16-82510536-82511510,chr16-83136544-83137843,chr17-12634563-12635549,chr17-21357341-21359260,chr17-29375866-29377320,chr17-29378887-29379965,chr17-34139685-34140513,chr17-34475503-34476925,chr17-34567244-34568373,chr17-42345473-42346461,chr17-49601944-49604022,chr17-50892904-50893973,chr17-50902324-50903505,chr17-58556729-58557365,chr17-64240244-64241307,chr17-64256771-64257728,chr17-66259996-66261124,chr17-66749694-66751450,chr17-69412244-69413230,chr17-69473773-69475144,chr17-69574234-69575793,chr17-72187164-72188103,chr17-72216710-72217429,chr17-72833000-72833892,chr17-72861938-72863124,chr17-72929529-72930681,chr17-80183800-80184652,chr17-80492601-80493644,chr17-80656272-80657393,chr17-80668050-80669307,chr17-80898635-80899115,chr17-80936683-80939019,chr17-80955764-80956709,chr17-8963149-8964126,chr18-10085917-10087195,chr18-1017264-1018949,chr18-10202605-10203615,chr18-10296512-10298058,chr18-10331211-10333097,chr18-1783363-1784703,chr18-27425837-27427287,chr18-27539825-27540690,chr18-28581126-28582093,chr18-62279054-62280477,chr18-62498975-62500286,chr18-998753-999877,chr19-29682546-29683585,chr19-4009036-4010053,chr19-8028165-8029716,chr19-845268-846219,chr2-101766460-101767882,chr2-108934235-108936088,chr2-109057485-109059024,chr2-111053983-111055751,chr2-118974634-118975990,chr2-127654876-127656038,chr2-136164023-136164998,chr2-136215136-136215995,chr2-136231864-136233087,chr2-144467342-144468232,chr2-145189764-145190716,chr2-145304244-145305145,chr2-160157624-160158819,chr2-173194753-173195427,chr2-186569393-186571087,chr2-188629073-188630663,chr2-201931729-201933099,chr2-201933623-201934544,chr2-202099435-202100023,chr2-202127403-202129045,chr2-203807715-203808511,chr2-204263793-204265125,chr2-204356705-204357871,chr2-207873177-207874080,chr2-211744262-211744824,chr2-212892845-212893732,chr2-212905527-212906831,chr2-216787579-216788489,chr2-220670248-220671342,chr2-220765656-220766858,chr2-221293980-221294757,chr2-221448782-221450371,chr2-221495057-221496542,chr2-221553015-221554279,chr2-222176683-222177253,chr2-226495383-226496668,chr2-236714902-236716019,chr2-236753307-236754782,chr2-236853123-236853947,chr2-237011083-237012454,chr2-237137482-237138494,chr2-29322890-29323951,chr2-29354571-29355710,chr2-29657192-29658353,chr2-29894832-29896545,chr2-317236-318337,chr2-38202467-38203708,chr2-38213711-38214785,chr2-39511915-39512799,chr2-45698429-45700015,chr2-45770599-45771794,chr2-46283930-46285352,chr2-47226195-47228541,chr2-48873248-48874224,chr2-4900849-4902136,chr2-50121912-50122780,chr2-505377-506894,chr2-55123732-55124517,chr2-5751803-5752711,chr2-5803258-5804512,chr2-6218553-6219554,chr2-65276440-65278113,chr2-65353764-65354288,chr2-65370660-65372865,chr2-66361397-66363447,chr2-70564818-70566463,chr2-70645534-70646822,chr2-70725790-70726982,chr2-86839325-86840406,chr2-9267870-9269051,chr20-31711846-31713559,chr20-32154839-32155962,chr20-44496263-44497346,chr20-44645915-44646603,chr20-46220286-46221708,chr20-50679740-50680966,chr20-59359669-59360670,chr20-59362124-59363756,chr20-59412160-59413871,chr20-59437617-59438997,chr20-6492023-6493105,chr20-6533319-6534696,chr20-6837837-6839076,chr20-7146215-7148158,chr20-7360291-7362844,chr20-8303574-8304874,chr20-8375199-8376265,chr20-8932953-8933972,chr21-29104068-29104981,chr21-31612466-31613738,chr21-33799177-33799898,chr22-17786526-17787432,chr22-19737888-19739036,chr22-19841819-19843776,chr22-35306321-35307205,chr22-35467578-35468334,chr22-37551843-37553151,chr22-44586130-44587554,chr22-44595764-44597215,chr22-44657877-44659499,chr22-44719108-44720186,chr22-45702989-45704141,chr22-45904737-45906738,chr3-130976389-130977572,chr3-134070483-134071951,chr3-134332989-134334344,chr3-13555795-13557926,chr3-172652750-172653758,chr3-173137105-173138404,chr3-173190152-173192120,chr3-181623788-181624785,chr3-181692475-181693417,chr3-181741109-181741916,chr3-181965661-181966800,chr3-181998414-181999196,chr3-182516177-182518228,chr3-193673459-193675011,chr3-193710132-193712500,chr3-193736506-193738260,chr3-193808797-193809966,chr3-193901960-193904261,chr3-193937711-193939597,chr3-194103379-194104842,chr3-194183892-194185638,chr3-194274352-194275357,chr3-26718805-26720182,chr3-26920412-26921447,chr3-40677054-40678174,chr3-50624707-50626330,chr3-55013007-55014106,chr3-55127124-55128866,chr3-55610941-55611670,chr3-55663229-55665042,chr3-55895621-55896573,chr3-55987805-55989701,chr3-71884420-71885862,chr3-7519228-7520892,chr3-78894591-78895231,chr3-78957182-78957882,chr3-7977574-7978775,chr3-8638558-8640068,chr4-101419137-101420602,chr4-102163058-102164318,chr4-122406349-122407223,chr4-158970325-158971297,chr4-159156950-159159242,chr4-159307654-159309700,chr4-159944139-159945347,chr4-173800737-173802860,chr4-2670857-2672101,chr4-2809509-2810476,chr4-3205926-3206686,chr4-4578513-4579622,chr4-4696214-4697141,chr4-4783851-4785153,chr4-54494875-54495549,chr4-55020807-55021653,chr4-73139390-73140443,chr4-74751231-74752643,chr4-80568585-80569308,chr4-86220791-86221998,chr4-86279258-86280550,chr4-86403124-86403939,chr4-86543351-86544930,chr5-130316777-130318070,chr5-130605001-130605723,chr5-130883838-130885010,chr5-131078931-131080283,chr5-139981770-139983248,chr5-139985355-139986080,chr5-140038162-140038905,chr5-142319168-142321110,chr5-142419763-142421597,chr5-149001776-149002553,chr5-150141601-150142343,chr5-159657355-159659103,chr5-159938177-159939839,chr5-159943334-159944783,chr5-159978129-159978980,chr5-160363108-160363996,chr5-167809891-167811096,chr5-167820177-167821451,chr5-171577579-171578909,chr5-31701174-31702503,chr5-31757251-31758115,chr5-31933727-31934632,chr5-35145796-35147083,chr5-42507327-42508281,chr5-43854657-43855303,chr5-50867079-50867773,chr5-51664256-51665526,chr5-51997776-51998462,chr5-52334049-52334744,chr5-52418916-52420084,chr5-56123402-56124235,chr5-56326728-56328097,chr5-56585352-56586773,chr5-56601090-56602340,chr5-67267523-67269083,chr5-67377393-67378617,chr5-67416242-67417417,chr5-67747967-67749285,chr5-67774614-67775384,chr5-68054244-68055322,chr5-76622876-76623608,chr5-8997389-8998972,chr5-9195935-9197770,chr5-9598479-9600146,chr5-9622795-9624332,chr6-10598145-10599781,chr6-111677093-111678093,chr6-111706774-111707430,chr6-12173439-12174015,chr6-121810392-121811856,chr6-12420384-12421195,chr6-125001330-125002850,chr6-125103814-125105064,chr6-136466640-136468005,chr6-136539508-136540713,chr6-146272525-146274019,chr6-146388190-146389310,chr6-148885668-148886722,chr6-149225428-149226607,chr6-151150622-151151362,chr6-153308945-153311033,chr6-153724652-153725878,chr6-162771847-162773183,chr6-162964716-162966065,chr6-163007450-163009086,chr6-21710204-21711611,chr6-21885003-21886218,chr6-22116947-22118162,chr6-22253992-22254803,chr6-22446973-22448749,chr6-22631707-22633601,chr6-22698964-22699743,chr6-3040832-3042239,chr6-33994942-33996320,chr6-34010772-34011687,chr6-36997304-36999722,chr6-43698558-43699221,chr6-43740129-43741002,chr6-43858168-43860645,chr6-44084336-44085024,chr6-90443772-90444717,chr6-90465765-90466953,chr6-91266995-91268078,chr7-106841677-106842718,chr7-114589196-114590650,chr7-116614330-116616180,chr7-116661315-116662741,chr7-128122594-128124204,chr7-128309350-128310380,chr7-137402296-137403664,chr7-137585075-137586072,chr7-137612244-137613532,chr7-139570027-139570771,chr7-140727365-140728564,chr7-151727320-151728187,chr7-151739963-151740877,chr7-151742640-151743271,chr7-24842476-24843373,chr7-31044229-31044914,chr7-34190959-34192346,chr7-46088082-46089073,chr7-46215625-46216751,chr7-46281075-46282520,chr7-55129121-55131986,chr7-68786858-68788235,chr7-69639287-69640632,chr7-69787688-69788567,chr7-70025463-70026474,chr7-70343168-70344108,chr7-82335429-82336285,chr7-82364170-82365095,chr8-107209142-107210119,chr8-140847736-140849454,chr8-140891182-140892498,chr8-141329148-141329913,chr8-141454423-141455482,chr8-141543713-141544982,chr8-141962040-141963036,chr8-142009695-142011294,chr8-23532339-23533385,chr8-27445275-27446648,chr8-32476150-32477504,chr8-32492151-32493884,chr8-32585155-32585734,chr8-32645662-32647868,chr8-32917944-32918915,chr8-33351851-33353810,chr8-38559312-38560394,chr8-38622833-38623524,chr8-40322675-40324041,chr8-40545614-40547424,chr8-40635953-40636865,chr8-42292063-42294218,chr8-53063476-53064555,chr8-55988471-55989384,chr8-67108589-67110668,chr8-95607067-95607938,chr8-95908093-95910283,chr8-96186189-96186990,chr8-97167058-97167836,chr8-97264645-97265861,chr8-97622522-97623689,chr9-110106135-110107143,chr9-111098939-111100320,chr9-116464570-116465463,chr9-117703727-117705392,chr9-118438491-118439801,chr9-118594241-118594942,chr9-121607534-121608538,chr9-121779328-121779997,chr9-124033265-124034216,chr9-124256322-124256907,chr9-124364649-124365527,chr9-130860429-130861196,chr9-131797831-131799550,chr9-4934512-4935667,chr9-84521239-84522837,chr9-84893095-84894154,chr9-85178288-85179316,chr9-90038624-90039163,chr9-90342802-90344446,chr9-90545823-90546794,chr9-91476811-91477615,chr9-91577319-91578973,chr9-91864142-91865428,chr9-91896169-91897132,chr9-99038209-99038952,chr9-99095258-99097205,chr9-99172562-99173135,chrX-10197180-10198154,chrX-10453442-10454643,chrX-105663698-105665331,chrX-111199688-111201621,chrX-114740968-114742497,chrX-132118123-132120847,chrX-136655737-136657263,chrX-154045760-154047440,chrX-19629905-19631804,chrX-31029713-31030661,chrX-47500419-47502039,chrX-76971943-76972808	ABL1,ABRA,ACKR3,ADA,ADCYAP1,ADCYAP1R1,ADRA1B,ADRA2A,ADRB1,ADRB2,AKAP12,AKAP13,AKAP6,AKT3,ALK,ALKAL2,ANGPT1,ANKRD17,ARAF,ARFGEF1,ARHGAP8,ATP2C1,AUTS2,BANK1,BCL2L1,BCL2L11,BCLAF1,BID,BMF,BMP2,BMP4,BMPER,BRAF,BTC,C1QTNF12,C1QTNF2,C8orf4,CALM1,CALM2,CARD10,CARD14,CAV1,CAVIN3,CCL1,CCL2,CCL25,CD28,CD40,CD40LG,CD44,CD8A,CDH13,CDH2,CDK1,CDON,CHD5,CLEC16A,COL3A1,COPS8,CSF1,CSF1R,CSK,CSPG4,CTF1,CTNNB1,CXCR4,CYP1B1,CYSLTR2,DAB2IP,DCN,DFNA5,DGKI,DUSP6,ECM1,ECT2,EDAR,EDN1,EDN3,EGFR,ELANE,EPHA4,ERBB4,ERN1,F2RL2,FADD,FASLG,FGD2,FGF1,FGF10,FGF16,FGF18,FGF3,FGF5,FGF7,FGF8,FGF9,FGFR1,FGFR2,FRMD7,FRS2,FSHR,FYN,FZD10,FZD4,FZD5,FZD7,FZD8,GADD45A,GADD45G,GATA3,GCNT2,GDF6,GHR,GJA1,GOLPH3,GPR17,GPR183,GPR20,GPR65,GPRC5B,GREM1,GRM1,GRM4,HAND2,HES1,HGF,HINT1,HIPK2,HMOX1,HTR2A,HTR2C,HTR6,HTT,ICOS,IFNG,IGF1,IGFBP3,IGFBP5,IKBKB,IKBKE,IL12B,IL19,IL2,IL20,IL26,IL6R,IL6ST,IQGAP3,IRAK1,IRS1,IRS2,ISL1,ITGA1,ITGAV,ITGB1BP1,ITPKB,ITSN1,JAK2,JCAD,KDR,KIT,KITLG,KL,KRAS,KSR2,LEP,LIN28A,LMCD1,LPAR1,LPAR3,LYN,MADD,MAP2K3,MAP2K4,MAP2K5,MAP2K6,MAP3K1,MAP3K15,MAP3K20,MAP3K5,MAP3K7,MAP3K7CL,MAP3K8,MAP4K3,MAP4K4,MAPK10,MAPKAPK2,MAPKAPK3,MARCO,MDFIC,MET,MIB2,MID1,MSX1,MTDH,NDFIP1,NDFIP2,NEDD4,NEK10,NEK6,NENF,NGF,NKX3-1,NLGN1,NOS1AP,NQO2,NRG1,NRG2,NRK,NRP1,NTF3,NTRK2,NTRK3,OPRK1,OPRM1,P2RX3,PAK1,PAK3,PARK7,PDCD4,PDE8A,PDGFRA,PDGFRB,PEA15,PELI2,PIAS4,PIK3CD,PIK3CG,PIK3R1,PIK3R5,PIK3R6,PLA2R1,PLAGL2,PLCB1,PLEKHF1,PPM1A,PRKCA,PRKCB,PRKCE,PRKD1,PRKN,PRL,PRLR,PROK2,PRR5,PRR5L,PSAP,PSEN1,PTK2,PTK2B,PTP4A3,PTPN1,PTPRJ,RAP1A,RAP1B,RAPGEF1,RAPGEF2,RASD2,RASGRF1,RASGRP1,RHEB,RIPK1,ROBO1,ROR1,ROR2,RPL11,RPTOR,RRAGC,RTN4,RYK,SEMA5A,SEMA7A,SEPT4,SERINC3,SIAH1,SLAMF1,SLC9A1,SOD1,SOX11,SOX2,SOX9,SPAG9,SPOP,SPPL3,SPRED1,SPRED2,SPRY2,STAT3,STK24,STK26,TAB2,TAB3,TAOK1,TBX1,TCF7L2,TGFA,TGFB2,TGFB3,TGFBR1,THBS1,TIAM1,TLR4,TNFAIP8L3,TNFRSF11A,TNFRSF19,TNFSF10,TNFSF11,TNFSF18,TNIP2,TP73,TPD52L1,TRAF3IP2,TRAF6,TRIM32,TRIM44,TRPV4,TSPYL5,TXN,UNC5B,VAPA,VEGFA,WLS,WNT11,WNT5A,WNT7A,WNT7B,WWC1,ZC3H12A,ZDHHC17,ZEB2	nect
GO Biological Process	GO:0048667	cell morphogenesis involved in neuron differentiation	195	2.140611e-7	0.002765027	1.417963e-5	1.277458	337.3887	431	0.06747775	0.0862	24	4.85714e-22	6.273968e-18	2.614153e-19	1.859356	102.7238	191	393	0.03891606	0.4860051	chr1-109529642-109531017,chr1-12040102-12041022,chr1-1356896-1357318,chr1-158002116-158003658,chr1-158042898-158043849,chr1-164747548-164748821,chr1-165275070-165276380,chr1-165441151-165441984,chr1-175672895-175675582,chr1-175717455-175718869,chr1-176058430-176059239,chr1-204721223-204722550,chr1-205025264-205027057,chr1-205030220-205031922,chr1-205055905-205056831,chr1-207917145-207918770,chr1-208068086-208070358,chr1-208154746-208155955,chr1-208181054-208182075,chr1-208197517-208198881,chr1-208240052-208240726,chr1-208349115-208350394,chr1-208630791-208632042,chr1-208841231-208842848,chr1-225707332-225708567,chr1-225735447-225736513,chr1-22684559-22686095,chr1-22689202-22689974,chr1-22835450-22837228,chr1-22875022-22877177,chr1-57908012-57908955,chr1-58344931-58346365,chr1-58363311-58364309,chr1-58395032-58397708,chr1-58409315-58410456,chr1-8381679-8382764,chr1-8418892-8420585,chr1-8551570-8553264,chr1-9808585-9809546,chr1-99549898-99550701,chr10-100868243-100868775,chr10-100873121-100874493,chr10-100874667-100875333,chr10-101732472-101733264,chr10-101767732-101768844,chr10-116000278-116001665,chr10-116254180-116255246,chr10-116278354-116279908,chr10-116879316-116881043,chr10-116892829-116893776,chr10-121309780-121312821,chr10-121339592-121340955,chr10-121449163-121450817,chr10-121680608-121682950,chr10-121683507-121685490,chr10-33331009-33331618,chr10-33820233-33821154,chr10-33875736-33877112,chr10-34003413-34004410,chr10-34125279-34126590,chr10-44083508-44085574,chr10-44204532-44205576,chr10-49278054-49279139,chr10-60461421-60462310,chr10-6210934-6212415,chr10-70954096-70954885,chr10-70967237-70968462,chr10-70968912-70969655,chr10-71084984-71086374,chr10-71091680-71093455,chr10-73552225-73554426,chr10-73581746-73582547,chr10-8288474-8290055,chr10-93766651-93767667,chr10-97148852-97150900,chr11-113006025-113007386,chr11-113191866-113193332,chr11-117551623-117552520,chr11-117583074-117584407,chr11-117664681-117665415,chr11-117705539-117706553,chr11-119716651-119718470,chr11-119873796-119875273,chr11-120011684-120012535,chr11-120060907-120061676,chr11-120109016-120109939,chr11-125356218-125357364,chr11-27863491-27864615,chr11-27915651-27917033,chr11-31650472-31651891,chr11-46914369-46914725,chr11-66889422-66890518,chr11-75624304-75625571,chr11-78298027-78299247,chr12-110649118-110649913,chr12-25263463-25265204,chr12-51011601-51012555,chr12-69475122-69476724,chr12-95628573-95629938,chr12-95646530-95647867,chr13-105920153-105921081,chr13-106422259-106424019,chr13-106467229-106469529,chr13-109671915-109673208,chr13-109840001-109840916,chr13-25970762-25972034,chr13-35822465-35823965,chr13-78020354-78021281,chr13-84037148-84038648,chr13-85147686-85148404,chr13-85544431-85546073,chr13-98146450-98146940,chr14-29233154-29234142,chr14-29674111-29675219,chr14-56886599-56889169,chr14-57060149-57061638,chr14-64845538-64846455,chr14-78297425-78298557,chr14-79225676-79226238,chr14-85027661-85028705,chr14-85761322-85763463,chr14-85783898-85784991,chr14-98563253-98564726,chr14-98592646-98594599,chr14-99047074-99048225,chr15-32861148-32862333,chr15-41865853-41867071,chr15-59940536-59942232,chr15-74406616-74408035,chr15-76399588-76400660,chr15-76431428-76432677,chr15-76513596-76515310,chr15-77499162-77499789,chr15-77503821-77504755,chr15-77514466-77515351,chr15-77817042-77817857,chr16-48446239-48447074,chr16-64531990-64533233,chr16-65074927-65075806,chr16-65153469-65154806,chr16-65280902-65282258,chr16-65598143-65600649,chr16-65737227-65738660,chr16-65866841-65867951,chr16-65875145-65876588,chr16-66055170-66056553,chr17-1559311-1560388,chr17-2551141-2552564,chr17-2579571-2581177,chr17-31100624-31101992,chr17-36672388-36673334,chr17-36724065-36725188,chr17-39790735-39791782,chr17-39819763-39821021,chr17-55774191-55775465,chr17-56009674-56010943,chr17-56366426-56368107,chr17-56482276-56483724,chr17-56810964-56812014,chr17-66259996-66261124,chr17-66749694-66751450,chr17-80492601-80493644,chr17-81017668-81018887,chr17-81066902-81067824,chr17-9028507-9029604,chr17-9150211-9151661,chr17-9194450-9196918,chr17-9205501-9207343,chr17-9538462-9539600,chr18-46386599-46388085,chr18-51987315-51989167,chr18-52667010-52668177,chr18-52722632-52723932,chr18-52979310-52980310,chr18-7248666-7250406,chr18-7256315-7257699,chr18-7280218-7281607,chr18-7289320-7290945,chr18-7322738-7323659,chr18-7878203-7879271,chr19-50661369-50661952,chr2-120787531-120789079,chr2-120935266-120936058,chr2-121227510-121228581,chr2-136164023-136164998,chr2-136215136-136215995,chr2-136231864-136233087,chr2-144467342-144468232,chr2-145189764-145190716,chr2-145304244-145305145,chr2-148872192-148872710,chr2-148895722-148896818,chr2-148952991-148954160,chr2-155732969-155733896,chr2-155765374-155767408,chr2-174779340-174780196,chr2-205530531-205532181,chr2-205712305-205713495,chr2-205727771-205729023,chr2-205912986-205915307,chr2-207143280-207144305,chr2-207199863-207201001,chr2-207397351-207398461,chr2-208671050-208672453,chr2-209652982-209653634,chr2-220670248-220671342,chr2-220765656-220766858,chr2-221293980-221294757,chr2-221448782-221450371,chr2-221495057-221496542,chr2-221553015-221554279,chr2-222176683-222177253,chr2-235710030-235710927,chr2-235934005-235935376,chr2-236086453-236087676,chr2-26011460-26012876,chr2-50121912-50122780,chr2-50301299-50302033,chr2-50713049-50714793,chr2-50863260-50864349,chr2-54581180-54582539,chr2-62162828-62164803,chr2-74822073-74823424,chr2-79189317-79190755,chr2-79393086-79394707,chr2-79729072-79729948,chr2-80152826-80153689,chr20-11296178-11297525,chr20-11442894-11444082,chr20-11451485-11452705,chr20-14498389-14499503,chr20-14599145-14600036,chr20-50679740-50680966,chr20-56764571-56766268,chr20-57027506-57028609,chr20-57262893-57263657,chr20-57294000-57295221,chr20-60502489-60503518,chr20-60559162-60559855,chr20-60630366-60631142,chr20-62021214-62022640,chr21-31612466-31613738,chr21-39951144-39954175,chr21-40282993-40284905,chr21-40750197-40752953,chr21-44958181-44959624,chr22-29455982-29456749,chr22-29503241-29504471,chr22-36017397-36018458,chr3-105252809-105254591,chr3-105473225-105474120,chr3-113094068-113095178,chr3-113123870-113124893,chr3-113169792-113170419,chr3-114660068-114661273,chr3-122946329-122947620,chr3-126851966-126853008,chr3-127158390-127160105,chr3-127368098-127369172,chr3-127404023-127405150,chr3-127461153-127462326,chr3-127566638-127567571,chr3-134070483-134071951,chr3-134332989-134334344,chr3-134952342-134953908,chr3-13555795-13557926,chr3-135739346-135740970,chr3-184549529-184550495,chr3-193673459-193675011,chr3-193710132-193712500,chr3-193736506-193738260,chr3-193808797-193809966,chr3-193901960-193904261,chr3-193937711-193939597,chr3-194103379-194104842,chr3-194183892-194185638,chr3-194274352-194275357,chr3-2769991-2771131,chr3-3037753-3039344,chr3-50166680-50169373,chr3-55013007-55014106,chr3-55127124-55128866,chr3-55610941-55611670,chr3-55663229-55665042,chr3-55895621-55896573,chr3-55987805-55989701,chr3-78894591-78895231,chr3-78957182-78957882,chr4-109032344-109033497,chr4-146844481-146845365,chr4-146981325-146982233,chr4-147059590-147061649,chr4-19428903-19430155,chr4-20367491-20368064,chr4-20431396-20432667,chr4-20432896-20433536,chr4-26489046-26491317,chr4-41144767-41146018,chr4-41795591-41797142,chr4-41884503-41885276,chr4-5857728-5858640,chr4-66033946-66034936,chr4-94725343-94726825,chr4-95439555-95440839,chr5-106858040-106859033,chr5-107465957-107466915,chr5-107576824-107578242,chr5-107592308-107593629,chr5-107633089-107634398,chr5-107660609-107661687,chr5-107681985-107682942,chr5-107769448-107770299,chr5-107804973-107806874,chr5-107956355-107957419,chr5-108027996-108029515,chr5-11103801-11105285,chr5-11415246-11416535,chr5-11523620-11525780,chr5-116394667-116396104,chr5-116773533-116774544,chr5-116922540-116924138,chr5-138245450-138246167,chr5-150141601-150142343,chr5-168653601-168654715,chr5-168817169-168820323,chr5-168865903-168866588,chr5-168877220-168878515,chr5-168892343-168893674,chr5-168943431-168944483,chr5-169050984-169052026,chr5-169160280-169161623,chr5-169164230-169165051,chr5-169272251-169273458,chr5-176883539-176884825,chr5-36339155-36339871,chr5-37885993-37887170,chr5-50867079-50867773,chr5-51664256-51665526,chr5-51997776-51998462,chr5-52334049-52334744,chr5-67267523-67269083,chr5-67377393-67378617,chr5-67416242-67417417,chr5-67747967-67749285,chr5-67774614-67775384,chr5-68054244-68055322,chr5-72251056-72252270,chr5-88732194-88733385,chr5-89016192-89017616,chr6-108203070-108204107,chr6-111677093-111678093,chr6-111706774-111707430,chr6-15551359-15552287,chr6-16100825-16102595,chr6-43698558-43699221,chr6-43740129-43741002,chr6-43858168-43860645,chr6-44084336-44085024,chr6-45696779-45698143,chr6-94098229-94099447,chr6-94129723-94130847,chr6-94413527-94414396,chr7-108239207-108240170,chr7-108245751-108246961,chr7-108323710-108325092,chr7-121739113-121739846,chr7-13031540-13033069,chr7-131834303-131835723,chr7-132231690-132233094,chr7-132931692-132932956,chr7-14432246-14433500,chr7-156656503-156657152,chr7-42087254-42088066,chr7-42124964-42125830,chr7-42197251-42198560,chr7-42720539-42722046,chr7-50864294-50865437,chr7-51482340-51483784,chr7-68786858-68788235,chr7-69639287-69640632,chr7-69787688-69788567,chr7-70025463-70026474,chr7-70343168-70344108,chr7-84251049-84252377,chr7-84274088-84274597,chr7-84291509-84292690,chr7-85054145-85054846,chr8-117692407-117693631,chr8-117847451-117848801,chr8-117947033-117948853,chr8-118000001-118001164,chr8-118256692-118258242,chr8-118614279-118616329,chr8-140847736-140849454,chr8-140891182-140892498,chr8-142515098-142515758,chr8-21070343-21071350,chr8-21490332-21493216,chr8-21680046-21680963,chr8-28491397-28492213,chr8-28588546-28590389,chr8-28611016-28612275,chr8-34751762-34752529,chr8-35049937-35051068,chr8-96334278-96335437,chr8-96578169-96579134,chr9-124033265-124034216,chr9-127492037-127492906,chr9-128523028-128523919,chr9-128550785-128551575,chr9-130860429-130861196,chr9-132234243-132235044,chr9-136175103-136176084,chr9-13744093-13745098,chr9-13966475-13967635,chr9-2331979-2333085,chr9-2359256-2360543,chr9-28158007-28158938,chr9-95360469-95361373,chr9-95779846-95781040,chr9-99450744-99451822,chr9-99610352-99611496,chrX-111199688-111201621,chrX-136044600-136045517,chrX-143121212-143122144,chrX-153872949-153874172,chrX-19629905-19631804,chrX-25877079-25878604,chrX-68910644-68911276,chrX-68916948-68918375,chrX-69139327-69139936	ABL1,ADARB1,ADGRB1,ALCAM,AMIGO1,ANK3,APBB2,ARC,ARX,ATP8A2,AUTS2,B3GNT2,BAIAP2,BCL11B,BDNF,BMP7,BMPR1B,BOC,BTBD3,C9orf72,CCKAR,CDH11,CDH4,CHN1,CLIC5,CNTN2,CNTN4,COBL,COL25A1,CREB1,CRMP1,CSF1R,CTNNA2,CTNND2,CXCL12,CXCR4,DAB1,DCC,DCLK1,DRGX,DSCAM,DSCAML1,DTNBP1,DVL1,EFNA5,EFNB1,EFNB2,ENAH,EPHA4,EPHA5,EPHA7,EPHB1,EPHB2,EPHB3,ETV1,EXT1,FAM129B,FARP1,FEZ1,FGF8,FGFR2,FLRT2,FLRT3,FMN1,FOXB1,FOXG1,FRS2,FYN,FZD3,GAB2,GAP43,GATA3,GBX2,GDNF,GFRA1,GFRA2,GFRA3,GLI2,GLI3,GRB10,GRB7,HES1,IRS2,ISL1,ISL2,ITGB1,KIF5C,KIRREL1,KLF7,KRAS,L1CAM,LGI1,LHX1,LHX2,LHX3,LINGO1,LMX1A,LRFN4,LRP4,LRRN2,MAP1B,MAP2,MAP6,MEF2C,NCAM1,NECTIN1,NEFH,NFASC,NFIB,NOG,NPTX1,NR2E1,NR4A2,NR4A3,NRCAM,NRP1,NRP2,NRXN1,NRXN3,NTN1,NTN4,NTNG2,OMG,OTX2,PAFAH1B1,PAK3,PARD3,PARD6B,PAX2,PAX6,PHOX2B,PIK3CD,PIK3R1,PITPNA,PLPPR4,PLXNA1,PLXNA2,PLXNA4,POU4F1,POU4F2,PPP3CB,PRKCA,PRKCQ,PTCH1,PTK2,PTPRM,PTPRZ1,RAB10,RBFOX2,RERE,RNF165,ROBO1,RYK,SDC2,SEMA3A,SEMA3F,SEMA4F,SEMA5B,SEMA6A,SEMA7A,SH3KBP1,SHANK1,SHH,SHTN1,SIAH1,SLC11A2,SLC1A3,SLC9A6,SLIT1,SLIT2,SLIT3,SLITRK1,SLITRK4,SLITRK6,SOD1,SPTAN1,SPTB,SPTBN1,SPTBN5,TCTN1,TNFRSF8,TNR,UNC5A,UNC5B,UNC5C,UNC5D,VEGFA,VLDLR,WNT5A,WNT7A,ZEB2	nect
GO Biological Process	GO:0032990	cell part morphogenesis	196	2.158611e-7	0.002788278	1.422591e-5	1.257199	385.7783	485	0.07715567	0.097	10	1.642339e-25	2.121409e-21	2.121409e-22	1.847777	122.8503	227	470	0.04625102	0.4829787	chr1-109529642-109531017,chr1-115341813-115342526,chr1-12040102-12041022,chr1-1356896-1357318,chr1-158002116-158003658,chr1-158042898-158043849,chr1-164747548-164748821,chr1-165275070-165276380,chr1-165441151-165441984,chr1-175672895-175675582,chr1-175717455-175718869,chr1-176058430-176059239,chr1-204721223-204722550,chr1-205025264-205027057,chr1-205030220-205031922,chr1-205055905-205056831,chr1-206453822-206456343,chr1-207917145-207918770,chr1-208068086-208070358,chr1-208154746-208155955,chr1-208181054-208182075,chr1-208197517-208198881,chr1-208240052-208240726,chr1-208349115-208350394,chr1-208630791-208632042,chr1-208841231-208842848,chr1-225707332-225708567,chr1-225735447-225736513,chr1-22684559-22686095,chr1-22689202-22689974,chr1-22835450-22837228,chr1-22875022-22877177,chr1-57908012-57908955,chr1-58344931-58346365,chr1-58363311-58364309,chr1-58395032-58397708,chr1-58409315-58410456,chr1-8381679-8382764,chr1-8418892-8420585,chr1-8551570-8553264,chr1-9808585-9809546,chr1-99549898-99550701,chr10-100868243-100868775,chr10-100873121-100874493,chr10-100874667-100875333,chr10-101732472-101733264,chr10-101767732-101768844,chr10-116000278-116001665,chr10-116254180-116255246,chr10-116278354-116279908,chr10-116879316-116881043,chr10-116892829-116893776,chr10-121309780-121312821,chr10-121339592-121340955,chr10-121449163-121450817,chr10-121680608-121682950,chr10-121683507-121685490,chr10-33331009-33331618,chr10-33820233-33821154,chr10-33875736-33877112,chr10-34003413-34004410,chr10-34125279-34126590,chr10-44083508-44085574,chr10-44204532-44205576,chr10-49278054-49279139,chr10-60461421-60462310,chr10-6210934-6212415,chr10-70954096-70954885,chr10-70967237-70968462,chr10-70968912-70969655,chr10-71084984-71086374,chr10-71091680-71093455,chr10-73552225-73554426,chr10-73581746-73582547,chr10-8288474-8290055,chr10-89810776-89811805,chr10-89965708-89966661,chr10-93766651-93767667,chr10-97148852-97150900,chr11-113006025-113007386,chr11-113191866-113193332,chr11-117551623-117552520,chr11-117583074-117584407,chr11-117664681-117665415,chr11-117705539-117706553,chr11-119716651-119718470,chr11-119873796-119875273,chr11-120011684-120012535,chr11-120060907-120061676,chr11-120109016-120109939,chr11-125356218-125357364,chr11-126483435-126484063,chr11-126598762-126599609,chr11-126654582-126656067,chr11-127105503-127106935,chr11-127461004-127462414,chr11-127474185-127475658,chr11-127844356-127845408,chr11-27863491-27864615,chr11-27915651-27917033,chr11-31650472-31651891,chr11-46914369-46914725,chr11-64063536-64064258,chr11-64102942-64104008,chr11-66889422-66890518,chr11-70323817-70325095,chr11-70496942-70498041,chr11-75624304-75625571,chr11-77525142-77526253,chr11-78298027-78299247,chr11-9565690-9566945,chr12-110649118-110649913,chr12-25263463-25265204,chr12-51011601-51012555,chr12-5576970-5577996,chr12-5923188-5924949,chr12-66013019-66013753,chr12-69475122-69476724,chr12-95628573-95629938,chr12-95646530-95647867,chr13-105920153-105921081,chr13-106422259-106424019,chr13-106467229-106469529,chr13-109671915-109673208,chr13-109840001-109840916,chr13-25970762-25972034,chr13-35822465-35823965,chr13-78020354-78021281,chr13-84037148-84038648,chr13-85147686-85148404,chr13-85544431-85546073,chr13-98146450-98146940,chr13-98478178-98479100,chr13-98515051-98516630,chr14-29233154-29234142,chr14-29674111-29675219,chr14-32013800-32014603,chr14-56886599-56889169,chr14-57060149-57061638,chr14-64845538-64846455,chr14-78297425-78298557,chr14-79225676-79226238,chr14-85027661-85028705,chr14-85761322-85763463,chr14-85783898-85784991,chr14-94892907-94894225,chr14-95070813-95072419,chr14-98563253-98564726,chr14-98592646-98594599,chr14-99047074-99048225,chr15-32861148-32862333,chr15-41865853-41867071,chr15-59940536-59942232,chr15-74406616-74408035,chr15-76399588-76400660,chr15-76431428-76432677,chr15-76513596-76515310,chr15-77499162-77499789,chr15-77503821-77504755,chr15-77514466-77515351,chr15-77817042-77817857,chr16-48446239-48447074,chr16-64531990-64533233,chr16-65074927-65075806,chr16-65153469-65154806,chr16-65280902-65282258,chr16-65598143-65600649,chr16-65737227-65738660,chr16-65866841-65867951,chr16-65875145-65876588,chr16-66055170-66056553,chr17-1559311-1560388,chr17-2551141-2552564,chr17-2579571-2581177,chr17-31100624-31101992,chr17-36672388-36673334,chr17-36724065-36725188,chr17-39790735-39791782,chr17-39819763-39821021,chr17-42698689-42700103,chr17-55774191-55775465,chr17-56009674-56010943,chr17-56366426-56368107,chr17-56482276-56483724,chr17-56810964-56812014,chr17-64470447-64471706,chr17-66259996-66261124,chr17-66749694-66751450,chr17-80492601-80493644,chr17-81017668-81018887,chr17-81066902-81067824,chr17-9028507-9029604,chr17-9150211-9151661,chr17-9194450-9196918,chr17-9205501-9207343,chr17-9538462-9539600,chr18-46386599-46388085,chr18-51987315-51989167,chr18-52667010-52668177,chr18-52722632-52723932,chr18-52979310-52980310,chr18-5477043-5477903,chr18-5538251-5538929,chr18-7248666-7250406,chr18-7256315-7257699,chr18-7280218-7281607,chr18-7289320-7290945,chr18-7322738-7323659,chr18-7878203-7879271,chr19-44822812-44823624,chr19-50233360-50234977,chr19-50661369-50661952,chr2-101766460-101767882,chr2-120787531-120789079,chr2-120935266-120936058,chr2-121227510-121228581,chr2-136164023-136164998,chr2-136215136-136215995,chr2-136231864-136233087,chr2-144467342-144468232,chr2-145189764-145190716,chr2-145304244-145305145,chr2-148872192-148872710,chr2-148895722-148896818,chr2-148952991-148954160,chr2-155732969-155733896,chr2-155765374-155767408,chr2-174779340-174780196,chr2-205530531-205532181,chr2-205712305-205713495,chr2-205727771-205729023,chr2-205912986-205915307,chr2-207143280-207144305,chr2-207199863-207201001,chr2-207397351-207398461,chr2-208671050-208672453,chr2-209652982-209653634,chr2-220670248-220671342,chr2-220765656-220766858,chr2-221293980-221294757,chr2-221448782-221450371,chr2-221495057-221496542,chr2-221553015-221554279,chr2-222176683-222177253,chr2-227204190-227204935,chr2-228763299-228764288,chr2-235710030-235710927,chr2-235934005-235935376,chr2-236086453-236087676,chr2-26011460-26012876,chr2-50121912-50122780,chr2-50301299-50302033,chr2-50713049-50714793,chr2-50863260-50864349,chr2-54581180-54582539,chr2-55887604-55889455,chr2-62162828-62164803,chr2-72985364-72986513,chr2-72994832-72996399,chr2-74822073-74823424,chr2-79189317-79190755,chr2-79393086-79394707,chr2-79729072-79729948,chr2-80152826-80153689,chr20-11296178-11297525,chr20-11442894-11444082,chr20-11451485-11452705,chr20-14498389-14499503,chr20-14599145-14600036,chr20-31711846-31713559,chr20-50679740-50680966,chr20-56764571-56766268,chr20-57027506-57028609,chr20-57262893-57263657,chr20-57294000-57295221,chr20-60502489-60503518,chr20-60559162-60559855,chr20-60630366-60631142,chr20-62021214-62022640,chr21-31612466-31613738,chr21-32717261-32718311,chr21-39951144-39954175,chr21-40282993-40284905,chr21-40750197-40752953,chr21-44958181-44959624,chr22-24289109-24290628,chr22-24444537-24446328,chr22-24450087-24451110,chr22-29455982-29456749,chr22-29503241-29504471,chr22-36017397-36018458,chr22-45702989-45704141,chr22-45904737-45906738,chr3-105252809-105254591,chr3-105473225-105474120,chr3-113094068-113095178,chr3-113123870-113124893,chr3-113169792-113170419,chr3-114660068-114661273,chr3-122946329-122947620,chr3-126851966-126853008,chr3-127158390-127160105,chr3-127368098-127369172,chr3-127404023-127405150,chr3-127461153-127462326,chr3-127566638-127567571,chr3-134070483-134071951,chr3-134332989-134334344,chr3-134952342-134953908,chr3-13555795-13557926,chr3-135739346-135740970,chr3-184549529-184550495,chr3-193673459-193675011,chr3-193710132-193712500,chr3-193736506-193738260,chr3-193808797-193809966,chr3-193901960-193904261,chr3-193937711-193939597,chr3-194103379-194104842,chr3-2769991-2771131,chr3-3037753-3039344,chr3-40677054-40678174,chr3-50166680-50169373,chr3-55013007-55014106,chr3-55127124-55128866,chr3-55610941-55611670,chr3-55663229-55665042,chr3-55895621-55896573,chr3-55987805-55989701,chr3-78894591-78895231,chr3-78957182-78957882,chr4-109032344-109033497,chr4-114727196-114727824,chr4-146844481-146845365,chr4-146981325-146982233,chr4-147059590-147061649,chr4-19428903-19430155,chr4-20367491-20368064,chr4-20431396-20432667,chr4-20432896-20433536,chr4-26489046-26491317,chr4-41144767-41146018,chr4-41795591-41797142,chr4-41884503-41885276,chr4-5857728-5858640,chr4-66033946-66034936,chr4-94725343-94726825,chr4-95439555-95440839,chr5-106858040-106859033,chr5-107465957-107466915,chr5-107576824-107578242,chr5-107592308-107593629,chr5-107633089-107634398,chr5-107660609-107661687,chr5-107681985-107682942,chr5-107769448-107770299,chr5-107804973-107806874,chr5-107956355-107957419,chr5-108027996-108029515,chr5-11103801-11105285,chr5-11415246-11416535,chr5-11523620-11525780,chr5-116394667-116396104,chr5-116773533-116774544,chr5-116922540-116924138,chr5-138245450-138246167,chr5-150141601-150142343,chr5-168653601-168654715,chr5-168817169-168820323,chr5-168865903-168866588,chr5-168877220-168878515,chr5-168892343-168893674,chr5-168943431-168944483,chr5-169050984-169052026,chr5-169160280-169161623,chr5-169164230-169165051,chr5-169272251-169273458,chr5-176883539-176884825,chr5-37885993-37887170,chr5-50867079-50867773,chr5-51664256-51665526,chr5-51997776-51998462,chr5-52334049-52334744,chr5-52418916-52420084,chr5-67267523-67269083,chr5-67377393-67378617,chr5-67416242-67417417,chr5-67747967-67749285,chr5-67774614-67775384,chr5-68054244-68055322,chr5-72251056-72252270,chr6-108203070-108204107,chr6-110105403-110106835,chr6-111677093-111678093,chr6-111706774-111707430,chr6-121810392-121811856,chr6-134253176-134254405,chr6-134734237-134735006,chr6-15551359-15552287,chr6-16100825-16102595,chr6-43698558-43699221,chr6-43740129-43741002,chr6-43858168-43860645,chr6-44084336-44085024,chr6-94098229-94099447,chr6-94129723-94130847,chr6-94413527-94414396,chr7-108239207-108240170,chr7-108245751-108246961,chr7-108323710-108325092,chr7-121739113-121739846,chr7-13031540-13033069,chr7-131834303-131835723,chr7-132231690-132233094,chr7-132931692-132932956,chr7-14432246-14433500,chr7-146176394-146177564,chr7-146432475-146434344,chr7-156656503-156657152,chr7-42087254-42088066,chr7-42124964-42125830,chr7-42197251-42198560,chr7-42720539-42722046,chr7-50864294-50865437,chr7-51482340-51483784,chr7-55129121-55131986,chr7-68786858-68788235,chr7-69639287-69640632,chr7-69787688-69788567,chr7-70025463-70026474,chr7-70343168-70344108,chr7-84251049-84252377,chr7-84274088-84274597,chr7-84291509-84292690,chr7-85054145-85054846,chr8-117692407-117693631,chr8-117847451-117848801,chr8-117947033-117948853,chr8-118000001-118001164,chr8-118256692-118258242,chr8-118614279-118616329,chr8-140847736-140849454,chr8-140891182-140892498,chr8-142515098-142515758,chr8-21070343-21071350,chr8-21490332-21493216,chr8-21680046-21680963,chr8-28491397-28492213,chr8-28588546-28590389,chr8-28611016-28612275,chr8-34751762-34752529,chr8-35049937-35051068,chr8-96334278-96335437,chr8-96578169-96579134,chr9-121607534-121608538,chr9-121779328-121779997,chr9-124033265-124034216,chr9-127492037-127492906,chr9-128523028-128523919,chr9-128550785-128551575,chr9-130860429-130861196,chr9-132234243-132235044,chr9-136175103-136176084,chr9-13744093-13745098,chr9-13966475-13967635,chr9-17342542-17343132,chr9-17811964-17813122,chr9-2331979-2333085,chr9-2359256-2360543,chr9-28158007-28158938,chr9-95360469-95361373,chr9-95779846-95781040,chr9-99450744-99451822,chr9-99610352-99611496,chrX-105663698-105665331,chrX-111199688-111201621,chrX-132118123-132120847,chrX-136044600-136045517,chrX-143121212-143122144,chrX-153872949-153874172,chrX-19629905-19631804,chrX-25877079-25878604,chrX-68910644-68911276,chrX-68916948-68918375,chrX-69139327-69139936	ABL1,ADARB1,ADGRB1,ADORA2A,ALCAM,AMIGO1,ANK3,APBB2,ARC,ARX,ATP8A2,AUTS2,B3GNT2,BAIAP2,BCL11B,BCL2L1,BDNF,BMP7,BMPR1B,BOC,BTBD3,C21orf59,C9orf72,CCKAR,CDH11,CDH4,CHN1,CNTN2,CNTN4,CNTNAP1,CNTNAP2,COBL,COL25A1,CREB1,CRMP1,CSF1R,CTNNA2,CTNNB1,CTNND2,CTTN,CXCL12,CXCR4,DAB1,DAB2IP,DCC,DCLK1,DICER1,DRGX,DSCAM,DSCAML1,DTNBP1,DVL1,EFNA5,EFNB1,EFNB2,EGFR,EMX1,ENAH,EPB41L3,EPHA4,EPHA5,EPHA7,EPHB1,EPHB2,EPHB3,ETV1,EXT1,FAM129B,FARP1,FEZ1,FGF8,FGFR2,FLRT1,FLRT2,FLRT3,FMN1,FOXB1,FOXG1,FRS2,FYN,FZD3,GAB2,GAP43,GATA3,GBX2,GDNF,GFRA1,GFRA2,GFRA3,GJA1,GLI2,GLI3,GRB10,GRB7,IRS2,ISL1,ISL2,ITGA1,ITGB1,KIF20B,KIF5C,KIRREL1,KIRREL3,KLF7,KRAS,L1CAM,LGI1,LHX1,LHX2,LHX3,LINGO1,LLPH,LMX1A,LRFN4,LRP4,LRRN2,MAP1B,MAP2,MAP4K4,MAP6,MFF,MYH14,NCAM1,NECTIN1,NECTIN2,NEFH,NFASC,NFIB,NGF,NOG,NPTX1,NR2E1,NR4A2,NR4A3,NRCAM,NRK,NRP1,NRP2,NRXN1,NRXN3,NTF3,NTN1,NTN4,NTNG2,NUBPL,OMG,OPA1,OTX2,PAFAH1B1,PAK1,PAK3,PARD3,PARD6B,PAX2,PAX6,PHOX2B,PID1,PIK3CD,PIK3R1,PITPNA,PLPPR4,PLXNA1,PLXNA2,PLXNA4,PNPT1,POLG2,POU4F1,POU4F2,PPP3CB,PRKCA,PRKCQ,PTCH1,PTK2,PTPRM,PTPRZ1,RAB10,RBFOX2,RERE,RNF165,ROBO1,RYK,SDC2,SEMA3A,SEMA3F,SEMA4F,SEMA5B,SEMA6A,SEMA7A,SGK1,SH3GL2,SH3KBP1,SHANK1,SHH,SHTN1,SIAH1,SLC11A2,SLC9A6,SLIT1,SLIT2,SLIT3,SLITRK1,SLITRK4,SLITRK6,SPTAN1,SPTB,SPTBN1,SPTBN5,SRGAP2,STK24,STK26,TCTN1,TIAM1,TNFRSF8,TNR,UGT8,UNC5A,UNC5B,UNC5C,UNC5D,VEGFA,VLDLR,WASF1,WEE1,WNT5A,WNT7A,WNT7B,ZEB2	nect
GO Biological Process	GO:0048709	oligodendrocyte differentiation	197	2.203846e-7	0.002846708	1.445029e-5	1.836617	45.73627	84	0.009147255	0.0168	477	5.467327e-5	0.7062146	0.001480534	1.883468	16.98993	32	65	0.006519967	0.4923077	chr1-205025264-205027057,chr1-205030220-205031922,chr1-205055905-205056831,chr1-221273583-221275011,chr1-221285576-221287219,chr1-221787952-221789233,chr11-15621873-15623994,chr11-15662913-15664409,chr11-15773093-15775525,chr11-15875331-15876520,chr11-15889619-15890910,chr11-31650472-31651891,chr11-61745550-61746351,chr11-78799892-78800815,chr11-78940321-78941895,chr11-78948829-78951216,chr11-79025373-79026930,chr11-79045088-79046769,chr11-79088611-79089821,chr11-79601595-79602701,chr11-79963398-79965215,chr11-80327610-80328899,chr12-103099795-103100846,chr12-103207579-103208947,chr12-103408934-103409574,chr12-103529196-103531406,chr12-6221362-6222811,chr13-26521782-26522945,chr13-26657955-26659309,chr13-37942604-37943404,chr14-69881876-69882676,chr14-69931126-69933027,chr14-69955782-69956870,chr14-69979932-69981696,chr14-69986598-69988197,chr14-70052234-70053507,chr14-74961765-74962708,chr14-74978272-74978860,chr15-74759628-74761001,chr17-3529809-3530725,chr17-42698689-42700103,chr17-57993184-57994646,chr17-72187164-72188103,chr17-72216710-72217429,chr17-72833000-72833892,chr17-72861938-72863124,chr17-72929529-72930681,chr2-4900849-4902136,chr2-5751803-5752711,chr2-5803258-5804512,chr2-6218553-6219554,chr21-32931991-32933144,chr21-32949754-32951503,chr21-32962041-32962797,chr21-32990576-32992014,chr21-33100773-33102076,chr21-33135756-33137275,chr22-37967637-37969146,chr22-38045945-38046898,chr4-83636117-83637623,chr4-83865138-83866357,chr4-84069056-84070971,chr4-84365821-84368045,chr6-19301677-19302377,chr6-19927918-19930079,chr7-121739113-121739846,chr7-156656503-156657152,chr7-42087254-42088066,chr7-42124964-42125830,chr7-42197251-42198560,chr7-42720539-42722046,chr8-32476150-32477504,chr8-32492151-32493884,chr8-32585155-32585734,chr8-32645662-32647868,chr8-32917944-32918915,chr8-33351851-33353810,chr8-55988471-55989384,chr9-111098939-111100320,chr9-121259735-121261523,chr9-84521239-84522837,chr9-84893095-84894154,chr9-85178288-85179316,chrX-103776349-103777310	ASCL1,ASPA,CD9,CNTN2,CNTNAP1,CSK,DUSP10,EIF2B2,GLI3,GSN,ID4,LPAR1,LYN,MYRF,NKX6-1,NRG1,NTRK2,OLIG1,OLIG2,PAX6,PLP1,PTPRZ1,SHH,SLC8A3,SOX10,SOX11,SOX6,SOX9,SRSF1,TENM4,TRPC4,WASF3	nect
GO Biological Process	GO:0051216	cartilage development	198	2.214146e-7	0.002860012	1.444451e-5	1.501697	115.203	173	0.0230406	0.0346	306	1.559044e-6	0.02013817	6.581102e-5	1.68335	39.20754	66	150	0.01344743	0.44	chr1-102132078-102133387,chr1-103460132-103460907,chr1-112515008-112516475,chr1-170874201-170875264,chr1-18541883-18543086,chr1-18618671-18619869,chr1-18737990-18738780,chr1-29983546-29984965,chr1-30250153-30251794,chr1-30513226-30514459,chr1-30689486-30690935,chr1-39089501-39090534,chr1-39152909-39154094,chr1-39213336-39215570,chr10-101606664-101607872,chr10-101619608-101620510,chr10-101665694-101666776,chr10-101732472-101733264,chr10-101767732-101768844,chr10-31087221-31088114,chr10-31706833-31709199,chr11-114114900-114115956,chr11-114170128-114171581,chr11-114208956-114210531,chr11-114218965-114220575,chr11-129611524-129613328,chr11-130477925-130479466,chr11-130579986-130581450,chr11-130760024-130761153,chr11-130782038-130783512,chr11-131471525-131472402,chr11-131483364-131484730,chr11-131534418-131535243,chr11-131850026-131851086,chr11-15621873-15623994,chr11-15662913-15664409,chr11-15773093-15775525,chr11-15875331-15876520,chr11-15889619-15890910,chr11-35344045-35345563,chr11-75624304-75625571,chr12-104720110-104721502,chr12-104727731-104728772,chr12-104737383-104738329,chr12-104750895-104752175,chr12-109588491-109589906,chr12-109625958-109626813,chr12-109697696-109698588,chr12-109722569-109723151,chr12-48017093-48017823,chr12-48026899-48028056,chr12-66013019-66013753,chr12-80819570-80822370,chr13-21638804-21640604,chr13-22064870-22066118,chr13-22404289-22406263,chr13-36944586-36945732,chr14-53174551-53175342,chr14-53613384-53614442,chr14-53646543-53647341,chr14-54257064-54258277,chr14-54290960-54292232,chr16-2058039-2059384,chr17-55774191-55775465,chr17-56009674-56010943,chr17-56366426-56368107,chr17-56482276-56483724,chr17-56810964-56812014,chr17-65466542-65467681,chr17-65549820-65550733,chr17-65666731-65667445,chr17-72187164-72188103,chr17-72216710-72217429,chr17-72833000-72833892,chr17-72861938-72863124,chr17-72929529-72930681,chr18-51987315-51989167,chr19-18742948-18743908,chr2-120787531-120789079,chr2-120935266-120936058,chr2-121227510-121228581,chr2-15673551-15674421,chr2-15819280-15820457,chr2-15824840-15827686,chr2-15964865-15966278,chr2-16029691-16031688,chr2-16035704-16036590,chr2-16083538-16084970,chr2-16204191-16205506,chr2-16261931-16263520,chr2-172323391-172324816,chr2-172415078-172416446,chr2-18776704-18777987,chr2-45165972-45166611,chr2-45199760-45201090,chr2-45390103-45391221,chr20-47506861-47507780,chr20-48141652-48143924,chr20-48205052-48206310,chr20-48398417-48399447,chr20-48418747-48419887,chr20-48455601-48457473,chr20-48763086-48764073,chr20-56764571-56766268,chr20-57027506-57028609,chr20-57262893-57263657,chr20-57294000-57295221,chr20-6492023-6493105,chr20-6533319-6534696,chr20-6837837-6839076,chr20-7146215-7148158,chr20-7360291-7362844,chr21-35679331-35680204,chr21-35791487-35792784,chr22-45702989-45704141,chr22-45904737-45906738,chr3-13555795-13557926,chr3-25044489-25045653,chr3-25280813-25282039,chr3-25293635-25294135,chr3-52834337-52835704,chr3-55013007-55014106,chr3-55127124-55128866,chr3-55610941-55611670,chr3-55663229-55665042,chr3-55895621-55896573,chr3-55987805-55989701,chr4-153833942-153836045,chr4-153988130-153989776,chr4-16384195-16385177,chr4-173800737-173802860,chr4-4578513-4579622,chr4-4696214-4697141,chr4-4783851-4785153,chr4-5857728-5858640,chr4-80568585-80569308,chr4-94725343-94726825,chr4-95439555-95440839,chr5-135068781-135070226,chr5-135092163-135092940,chr5-135149286-135151257,chr5-171577579-171578909,chr5-174300478-174302064,chr5-174535590-174536316,chr5-175103368-175105536,chr5-88732194-88733385,chr5-89016192-89017616,chr6-12173439-12174015,chr6-12420384-12421195,chr7-1300278-1301022,chr7-1452007-1452764,chr8-119586320-119587535,chr8-144222079-144224559,chr8-144270362-144271633,chr8-24105959-24107452,chr8-38559312-38560394,chr8-38622833-38623524,chr8-49017886-49018867,chr8-57874974-57876943,chr8-69265975-69267309,chr8-69370210-69371729,chr8-69447467-69449028,chr8-69466001-69467568,chr8-69526808-69528570,chr9-114176463-114177371,chr9-114180648-114181665,chr9-114316394-114317197,chr9-13744093-13745098,chr9-13966475-13967635,chr9-91476811-91477615,chr9-91577319-91578973,chr9-91864142-91865428,chr9-91896169-91897132	AXIN2,BARX2,BMP2,BMP3,BMP4,BMP7,BMP8A,BMPR1B,CD44,CHST11,COL11A1,COL27A1,COL2A1,COMP,DLX2,EDN1,ENSG00000243696,EVC,FBXW4,FGF18,FGF9,FGFR1,GLI2,HAND2,HMGA2,IMPAD1,MATN1,MEF2C,MEX3C,MSX1,MSX2,MUSTN1,MYCN,MYF5,NFIB,NOG,NOV,OSR1,PAX7,PITX1,PKD1,PRRX1,RARB,ROR2,RUNX1,SCX,SERPINH1,SFRP2,SIX2,SMAD9,SNAI2,SNX19,SOX6,SOX9,STC1,SULF1,SULF2,TAPT1,TRPV4,UNCX,WNT2B,WNT5A,WNT7A,WNT7B,ZBTB16,ZEB1	nect
GO Biological Process	GO:0014014	negative regulation of gliogenesis	200	2.267062e-7	0.002928364	1.464182e-5	2.005446	32.91039	66	0.006582078	0.0132	486	5.886189e-5	0.760319	0.001564442	2.158141	10.19396	22	39	0.004482478	0.5641026	chr1-221273583-221275011,chr1-221285576-221287219,chr1-221787952-221789233,chr1-2348820-2350170,chr1-26403317-26404298,chr1-43546743-43547919,chr1-43572216-43573556,chr1-57908012-57908955,chr1-58344931-58346365,chr1-58363311-58364309,chr1-58395032-58397708,chr1-58409315-58410456,chr14-94892907-94894225,chr14-95070813-95072419,chr15-87306923-87307782,chr15-87563605-87565214,chr15-87941286-87942550,chr15-90159085-90159814,chr16-15546244-15547257,chr17-31071948-31072637,chr17-31100624-31101992,chr17-55774191-55775465,chr17-56009674-56010943,chr17-56366426-56368107,chr17-56482276-56483724,chr17-56810964-56812014,chr18-1017264-1018949,chr18-1783363-1784703,chr18-998753-999877,chr2-15673551-15674421,chr2-15819280-15820457,chr2-15824840-15827686,chr2-15964865-15966278,chr2-16029691-16031688,chr2-16035704-16036590,chr2-16083538-16084970,chr2-16204191-16205506,chr2-16261931-16263520,chr2-172323391-172324816,chr2-172415078-172416446,chr2-4900849-4902136,chr2-5751803-5752711,chr2-5803258-5804512,chr2-6218553-6219554,chr22-37967637-37969146,chr22-38045945-38046898,chr3-193673459-193675011,chr3-193710132-193712500,chr3-193736506-193738260,chr3-193808797-193809966,chr3-193901960-193904261,chr3-193937711-193939597,chr3-194103379-194104842,chr3-194183892-194185638,chr3-194274352-194275357,chr3-40677054-40678174,chr4-83636117-83637623,chr4-83865138-83866357,chr4-84069056-84070971,chr4-84365821-84368045,chr6-108203070-108204107,chr6-19301677-19302377,chr6-19927918-19930079,chr7-137402296-137403664,chr7-137585075-137586072,chr7-137612244-137613532	ADCYAP1,C16orf45,CTNNB1,DAB1,DICER1,DLX2,DUSP10,HES1,ID4,IDH2,KDM4A,LIN28A,MYCN,NF1,NKX6-1,NOG,NR2E1,NTRK3,PTN,SKI,SOX10,SOX11	nect
GO Biological Process	GO:0003229	ventricular cardiac muscle tissue development	202	2.438191e-7	0.003149411	1.559115e-5	1.855004	43.66567	81	0.008733135	0.0162	324	2.51222e-6	0.03245035	1.001554e-4	2.165544	13.85333	30	53	0.006112469	0.5660377	chr1-102132078-102133387,chr1-103460132-103460907,chr1-201294733-201295686,chr1-213399224-213400140,chr1-213967930-213969176,chr1-214017028-214018053,chr1-214192718-214193939,chr1-214247338-214248030,chr1-218692410-218693883,chr1-218925324-218927415,chr1-237866991-237868275,chr1-91564608-91566111,chr1-91611383-91612450,chr1-91669776-91671100,chr1-91736697-91737542,chr1-91761167-91761926,chr10-121309780-121312821,chr10-121339592-121340955,chr10-121449163-121450817,chr10-121680608-121682950,chr10-121683507-121685490,chr11-47308004-47309087,chr11-47345066-47346385,chr12-110885167-110885838,chr12-114133849-114135297,chr12-114220156-114220986,chr12-114799363-114800209,chr12-114863849-114865670,chr12-114937893-114939457,chr12-115035389-115036560,chr12-115163270-115164176,chr12-115605922-115606725,chr13-78020354-78021281,chr14-23437823-23439032,chr15-62999738-63000890,chr15-63044536-63045217,chr17-55774191-55775465,chr17-56009674-56010943,chr17-56366426-56368107,chr17-56482276-56483724,chr17-56810964-56812014,chr18-48592279-48593093,chr18-48680317-48681432,chr18-48802430-48803707,chr18-49139430-49140304,chr20-31972139-31973229,chr3-125038200-125040441,chr3-125042555-125044175,chr3-64417496-64418968,chr3-64467174-64468293,chr3-64546404-64547590,chr3-64626723-64628492,chr3-64829871-64831478,chr4-25964749-25966500,chr5-173297675-173298703,chr5-50867079-50867773,chr5-51664256-51665526,chr5-51997776-51998462,chr5-52334049-52334744,chr6-125558200-125559239,chr6-125564459-125565598,chr6-1725937-1726733,chr6-1903462-1905049,chr6-2020731-2022202,chr6-7445539-7447413,chr8-104895679-104896645,chr8-105588483-105589202,chr8-32476150-32477504,chr8-32492151-32493884,chr8-32585155-32585734,chr8-32645662-32647868,chr8-32917944-32918915,chr8-33351851-33353810,chr8-60984796-60987255,chr8-61228941-61229985,chr9-134287501-134288503,chr9-134328176-134329339,chr9-134367533-134368513,chr9-99038209-99038952,chr9-99095258-99097205,chr9-99172562-99173135	ADAMTS9,CCM2L,CHD7,COL11A1,DSP,FGFR2,FOXC1,HEG1,HEY2,ISL1,MYBPC3,MYH7,MYL2,NKX2-5,NOG,NRG1,POU4F1,PROX1,RBPJ,RXRA,RYR2,SMAD7,TBX3,TBX5,TGFB2,TGFBR1,TGFBR3,TNNT2,TPM1,ZFPM2	nect
GO Biological Process	GO:0070848	response to growth factor	203	2.445634e-7	0.003159025	1.55617e-5	1.281692	325.3513	417	0.06507025	0.0834	161	3.221441e-9	4.161135e-5	2.584556e-7	1.453029	129.3849	188	495	0.03830481	0.379798	chr1-111724487-111725879,chr1-115341813-115342526,chr1-151494443-151495809,chr1-172682430-172683207,chr1-203447755-203448967,chr1-203455008-203456022,chr1-203456257-203457105,chr1-203465436-203466730,chr1-206671634-206672680,chr1-218692410-218693883,chr1-218925324-218927415,chr1-226349721-226350810,chr1-226497745-226499050,chr1-2348820-2350170,chr1-237866991-237868275,chr1-39089501-39090534,chr1-39152909-39154094,chr1-39213336-39215570,chr1-7984018-7985300,chr1-91564608-91566111,chr1-91611383-91612450,chr1-91669776-91671100,chr1-91736697-91737542,chr1-91761167-91761926,chr1-94078509-94080318,chr10-100868243-100868775,chr10-100873121-100874493,chr10-100874667-100875333,chr10-101732472-101733264,chr10-101767732-101768844,chr10-110649544-110651261,chr10-121309780-121312821,chr10-121339592-121340955,chr10-121449163-121450817,chr10-121680608-121682950,chr10-121683507-121685490,chr10-28767777-28768645,chr10-29068028-29069781,chr10-29149862-29151470,chr10-29254296-29255324,chr10-33331009-33331618,chr10-33820233-33821154,chr10-33875736-33877112,chr10-34003413-34004410,chr10-34125279-34126590,chr10-47174876-47176426,chr10-47297845-47298510,chr10-8288474-8290055,chr11-110348658-110350271,chr11-110362616-110363798,chr11-125356218-125357364,chr11-15621873-15623994,chr11-15662913-15664409,chr11-15773093-15775525,chr11-15875331-15876520,chr11-15889619-15890910,chr11-17773959-17774923,chr11-35344045-35345563,chr11-46914369-46914725,chr11-64063536-64064258,chr11-64102942-64104008,chr11-69827938-69829288,chr11-69832151-69833087,chr11-69867188-69869429,chr11-70067461-70068939,chr11-72702737-72703921,chr11-72711950-72713537,chr12-103099795-103100846,chr12-103207579-103208947,chr12-103408934-103409574,chr12-103529196-103531406,chr12-117449931-117450709,chr12-117525574-117527119,chr12-117567189-117568243,chr12-20188372-20190155,chr12-23001959-23002978,chr12-23307057-23308346,chr12-23753584-23754320,chr12-24033509-24035104,chr12-24069445-24070348,chr12-24136063-24136765,chr12-24223462-24224324,chr12-48017093-48017823,chr12-48026899-48028056,chr12-52026949-52027416,chr12-53413475-53414160,chr12-69475122-69476724,chr12-89059418-89060630,chr12-89316113-89317395,chr12-89326298-89327120,chr12-98724995-98726174,chr12-99281996-99283535,chr13-110330086-110330971,chr13-110337389-110339372,chr13-110359365-110360954,chr13-110540808-110541871,chr13-21638804-21640604,chr13-22064870-22066118,chr13-22404289-22406263,chr13-32636123-32637343,chr13-33056655-33057877,chr13-36944586-36945732,chr14-29233154-29234142,chr14-29674111-29675219,chr14-30444826-30446254,chr14-36818345-36819405,chr14-53174551-53175342,chr14-53613384-53614442,chr14-53646543-53647341,chr14-54257064-54258277,chr14-54290960-54292232,chr14-60347998-60348736,chr14-65485345-65485936,chr14-65849063-65850228,chr14-65993265-65994698,chr14-66360211-66361209,chr14-68244225-68244922,chr14-68476077-68478631,chr14-68501718-68503203,chr14-68517914-68519012,chr14-75803462-75804456,chr14-85027661-85028705,chr14-85761322-85763463,chr14-85783898-85784991,chr15-36218537-36219860,chr15-36256024-36256913,chr15-36643437-36644810,chr15-37282423-37283457,chr15-38129357-38131161,chr15-38145061-38146043,chr15-38941279-38942180,chr15-39569732-39571473,chr15-48797877-48798673,chr15-49668518-49669733,chr15-66706283-66706748,chr15-66931207-66932616,chr15-67133640-67135038,chr15-67201010-67202347,chr15-67678212-67679414,chr15-78681235-78682194,chr15-85316073-85316887,chr15-87306923-87307782,chr15-87563605-87565214,chr15-87941286-87942550,chr16-65598143-65600649,chr16-65737227-65738660,chr16-65866841-65867951,chr16-65875145-65876588,chr16-66055170-66056553,chr16-70634654-70635920,chr16-70729874-70730678,chr16-72857475-72859087,chr16-72893955-72895196,chr16-72910827-72912456,chr16-72946514-72948417,chr16-73009649-73010788,chr16-73190988-73192904,chr16-73354277-73355245,chr16-73400202-73401936,chr16-73402891-73404299,chr16-73571961-73572853,chr16-75312534-75313477,chr16-75319419-75320864,chr16-78761323-78762719,chr16-78842984-78845381,chr16-78956112-78958230,chr17-1559311-1560388,chr17-34139685-34140513,chr17-36672388-36673334,chr17-36724065-36725188,chr17-50892904-50893973,chr17-50902324-50903505,chr17-55698887-55700249,chr17-55774191-55775465,chr17-56009674-56010943,chr17-56366426-56368107,chr17-56482276-56483724,chr17-56810964-56812014,chr17-64240244-64241307,chr17-64256771-64257728,chr17-72187164-72188103,chr17-72216710-72217429,chr17-72833000-72833892,chr17-72861938-72863124,chr17-72929529-72930681,chr17-81017668-81018887,chr17-81066902-81067824,chr17-82284448-82285497,chr18-22032302-22033912,chr18-22192750-22194582,chr18-22319704-22320593,chr18-3623359-3625405,chr18-3664112-3665375,chr18-3826482-3828522,chr18-3839213-3840130,chr18-3933002-3934935,chr18-3959801-3961157,chr18-47995490-47997841,chr18-48592279-48593093,chr18-48680317-48681432,chr18-48802430-48803707,chr18-49139430-49140304,chr18-9416583-9418600,chr19-18898188-18898826,chr19-30069385-30071064,chr19-30358786-30361288,chr19-40589640-40591078,chr19-528437-528864,chr2-147109809-147110820,chr2-147197835-147199388,chr2-147440448-147441517,chr2-147487241-147488051,chr2-147792164-147793667,chr2-188629073-188630663,chr2-205530531-205532181,chr2-205712305-205713495,chr2-205727771-205729023,chr2-205912986-205915307,chr2-207199863-207201001,chr2-207397351-207398461,chr2-211403495-211404494,chr2-211744262-211744824,chr2-212892845-212893732,chr2-212905527-212906831,chr2-42903669-42904397,chr2-42915621-42917008,chr2-43106622-43107992,chr2-65276440-65278113,chr2-65353764-65354288,chr2-65370660-65372865,chr2-66361397-66363447,chr2-9267870-9269051,chr20-14498389-14499503,chr20-14599145-14600036,chr20-15637238-15639182,chr20-15936691-15937573,chr20-16235469-16237654,chr20-16290023-16291703,chr20-16579879-16580849,chr20-56764571-56766268,chr20-57027506-57028609,chr20-57262893-57263657,chr20-57294000-57295221,chr20-62447953-62449523,chr20-6492023-6493105,chr20-6533319-6534696,chr20-6837837-6839076,chr20-7146215-7148158,chr20-7360291-7362844,chr22-19737888-19739036,chr22-19841819-19843776,chr22-36017397-36018458,chr22-37967637-37969146,chr3-124836976-124838110,chr3-13555795-13557926,chr3-181623788-181624785,chr3-181692475-181693417,chr3-181741109-181741916,chr3-181965661-181966800,chr3-181998414-181999196,chr3-182516177-182518228,chr3-184549529-184550495,chr3-192059907-192060867,chr3-40677054-40678174,chr3-55013007-55014106,chr3-55127124-55128866,chr3-55610941-55611670,chr3-55663229-55665042,chr3-55895621-55896573,chr3-55987805-55989701,chr4-108042940-108044073,chr4-108247393-108248182,chr4-108334795-108335843,chr4-108349942-108351230,chr4-108393763-108394898,chr4-1104211-1106194,chr4-125345735-125347069,chr4-125664023-125664918,chr4-158970325-158971297,chr4-159156950-159159242,chr4-159307654-159309700,chr4-159944139-159945347,chr4-174402357-174403591,chr4-23696497-23698078,chr4-24327637-24329475,chr4-41795591-41797142,chr4-41884503-41885276,chr4-4578513-4579622,chr4-4696214-4697141,chr4-4783851-4785153,chr4-54494875-54495549,chr4-55020807-55021653,chr4-77176474-77177933,chr4-78441514-78442469,chr4-80568585-80569308,chr4-89197374-89198390,chr4-89652863-89653668,chr4-94725343-94726825,chr4-95439555-95440839,chr5-107769448-107770299,chr5-107804973-107806874,chr5-107956355-107957419,chr5-108027996-108029515,chr5-109327178-109327998,chr5-142419763-142421597,chr5-143031830-143032977,chr5-143133264-143134737,chr5-150141601-150142343,chr5-171577579-171578909,chr5-173297675-173298703,chr5-174300478-174302064,chr5-174535590-174536316,chr5-175103368-175105536,chr5-179585701-179586897,chr5-33649309-33651186,chr5-33795148-33796157,chr5-33854381-33855347,chr5-43854657-43855303,chr5-80370053-80370839,chr5-88732194-88733385,chr5-89016192-89017616,chr5-98570529-98571241,chr5-98911148-98911836,chr6-10598145-10599781,chr6-110105403-110106835,chr6-111677093-111678093,chr6-111706774-111707430,chr6-12173439-12174015,chr6-12420384-12421195,chr6-13304176-13305494,chr6-153308945-153311033,chr6-153724652-153725878,chr6-1725937-1726733,chr6-1903462-1905049,chr6-2020731-2022202,chr6-3040832-3042239,chr6-43698558-43699221,chr6-43740129-43741002,chr6-43858168-43860645,chr6-44084336-44085024,chr6-90443772-90444717,chr6-90465765-90466953,chr6-91266995-91268078,chr7-116614330-116616180,chr7-116661315-116662741,chr7-137402296-137403664,chr7-137585075-137586072,chr7-137612244-137613532,chr7-139570027-139570771,chr7-140727365-140728564,chr7-16597692-16598938,chr7-18647096-18648227,chr7-54329934-54330809,chr7-54392956-54395132,chr7-55129121-55131986,chr7-77430063-77431273,chr7-78593794-78594609,chr7-78970369-78971051,chr7-82335429-82336285,chr7-82364170-82365095,chr7-94039389-94041034,chr7-94211701-94212709,chr7-94239403-94240741,chr8-121256462-121258204,chr8-121317610-121319105,chr8-121669006-121670329,chr8-122007872-122009288,chr8-122338296-122339597,chr8-122573064-122574177,chr8-127480394-127481613,chr8-127567099-127568791,chr8-127814064-127814589,chr8-127986855-127988125,chr8-128042896-128043726,chr8-140847736-140849454,chr8-140891182-140892498,chr8-144222079-144224559,chr8-144270362-144271633,chr8-38559312-38560394,chr8-38622833-38623524,chr8-41249242-41250267,chr8-41300431-41301944,chr8-49017886-49018867,chr8-79762598-79763514,chr8-86706158-86706771,chr8-95607067-95607938,chr8-95908093-95910283,chr8-96186189-96186990,chr9-107439828-107440603,chr9-107472221-107473746,chr9-107749104-107750185,chr9-108142065-108143182,chr9-121259735-121261523,chr9-121607534-121608538,chr9-121779328-121779997,chr9-131797831-131799550,chr9-132234243-132235044,chr9-17342542-17343132,chr9-17811964-17813122,chr9-84521239-84522837,chr9-84893095-84894154,chr9-85178288-85179316,chr9-86598075-86599116,chr9-86675242-86677306,chr9-86922434-86923776,chr9-87269596-87271016,chr9-91476811-91477615,chr9-91577319-91578973,chr9-91864142-91865428,chr9-91896169-91897132,chr9-99038209-99038952,chr9-99095258-99097205,chr9-99172562-99173135,chrX-110723593-110725355,chrX-3391303-3392542,chrX-72392990-72394100,chrX-76971943-76972808	ACVR2A,ADAMTS12,ADAMTS7,AMHR2,ANXA3,APAF1,ASCL1,BAIAP2,BAMBI,BCAR1,BMP2,BMP3,BMP4,BMP7,BMP8A,BMPR1B,BRAF,CAV1,CCL2,CD44,CDC34,CDH5,CGN,CHRD,CHRDL1,CITED1,COL1A2,COL2A1,COL3A1,COL4A2,CPNE3,CPS1,CREB1,CSNK1D,CTNNB1,CXCL13,DAB2IP,DUSP6,EDN1,EGFR,ERBB4,ERN1,ERRFI1,FASLG,FAT4,FBN1,FER,FEZ1,FGF1,FGF10,FGF12,FGF16,FGF18,FGF3,FGF5,FGF7,FGF8,FGF9,FGFR1,FGFR2,FGFRL1,FLRT1,FLRT2,FLRT3,FMOD,FOXC1,FRS2,FUT8,FYN,GAS1,GATA3,GATA5,GATA6,GCLM,GCNT2,GDF1,GDF10,GDF6,HAS2,HGF,HIPK2,HNRNPH1,HPGD,INPP5K,ITGB1BP1,ITGB5,KCNC1,KDR,KIF16B,KL,KLF4,LEF1,LHX1,LRP4,LTBP4,MAGI2,MAP2K5,MAP3K7,MAPKAPK2,MEF2C,MEIS2,MSX1,MSX2,MTSS1L,MXRA5,MYC,NGF,NKX2-5,NOG,NOS1,NR3C1,NR4A1,NRP1,NRP2,NTRK2,NTRK3,OPRM1,PARD3,PARP1,PAX2,PAX9,PDCD4,PDE2A,PDE3A,PDE8A,PDGFRA,PDGFRB,PHOX2B,POLR2F,PPARGC1A,PPM1A,PRKD1,PTK2,PTN,PTPN12,RAB14,RAP1A,RAPGEF1,RAPGEF2,RBFOX2,RDX,RGMB,RIPK1,ROR2,RYR2,SCX,SETX,SFRP1,SH3GL2,SKI,SMAD2,SMAD3,SMAD6,SMAD7,SMAD9,SNAI2,SNCA,SOSTDC1,SOX2,SOX5,SOX6,SOX9,SPRED1,SPRED2,STMN2,TBC1D7,TBX1,TGFB2,TGFB3,TGFBR1,TGFBR3,TGIF1,THBS1,TMEM100,TOB1,TWIST1,TWSG1,URI1,VEGFA,VSTM2A,WASF1,WNT5A,WNT7A,WWOX,ZFHX3,ZFP36L1,ZFP36L2,ZFYVE16	nect
GO Biological Process	GO:0048666	neuron development	204	2.620652e-7	0.003385096	1.659361e-5	1.203841	570.6735	687	0.1141347	0.1374	6	4.84932e-28	6.263867e-24	1.043978e-24	1.698632	193.6853	329	741	0.06703341	0.4439946	chr1-101250197-101251311,chr1-101282670-101284282,chr1-102106848-102107989,chr1-102132078-102133387,chr1-109529642-109531017,chr1-115341813-115342526,chr1-12040102-12041022,chr1-1356896-1357318,chr1-158002116-158003658,chr1-158042898-158043849,chr1-164747548-164748821,chr1-165275070-165276380,chr1-165441151-165441984,chr1-175672895-175675582,chr1-175717455-175718869,chr1-176058430-176059239,chr1-197732506-197733922,chr1-204721223-204722550,chr1-205025264-205027057,chr1-205030220-205031922,chr1-205055905-205056831,chr1-206453822-206456343,chr1-207917145-207918770,chr1-208068086-208070358,chr1-208154746-208155955,chr1-208181054-208182075,chr1-208197517-208198881,chr1-208240052-208240726,chr1-208349115-208350394,chr1-208630791-208632042,chr1-208841231-208842848,chr1-218692410-218693883,chr1-218925324-218927415,chr1-225707332-225708567,chr1-225735447-225736513,chr1-22684559-22686095,chr1-22689202-22689974,chr1-22835450-22837228,chr1-22875022-22877177,chr1-232105189-232106248,chr1-2348820-2350170,chr1-43546743-43547919,chr1-43572216-43573556,chr1-5311066-5312482,chr1-5770893-5771836,chr1-57908012-57908955,chr1-58344931-58346365,chr1-58363311-58364309,chr1-58395032-58397708,chr1-58409315-58410456,chr1-8381679-8382764,chr1-8418892-8420585,chr1-8551570-8553264,chr1-9808585-9809546,chr1-99549898-99550701,chr10-100868243-100868775,chr10-100873121-100874493,chr10-100874667-100875333,chr10-101732472-101733264,chr10-101767732-101768844,chr10-101958104-101960035,chr10-116000278-116001665,chr10-116254180-116255246,chr10-116278354-116279908,chr10-116879316-116881043,chr10-116892829-116893776,chr10-118900314-118902520,chr10-118965204-118966778,chr10-121309780-121312821,chr10-121339592-121340955,chr10-121449163-121450817,chr10-121680608-121682950,chr10-121683507-121685490,chr10-33331009-33331618,chr10-33820233-33821154,chr10-33875736-33877112,chr10-34003413-34004410,chr10-34125279-34126590,chr10-44083508-44085574,chr10-44204532-44205576,chr10-48526005-48526801,chr10-49278054-49279139,chr10-51257109-51258181,chr10-51405252-51406397,chr10-51606283-51607913,chr10-51685659-51686972,chr10-60461421-60462310,chr10-6210934-6212415,chr10-70954096-70954885,chr10-70967237-70968462,chr10-70968912-70969655,chr10-71084984-71086374,chr10-71091680-71093455,chr10-73552225-73554426,chr10-73581746-73582547,chr10-8288474-8290055,chr10-89810776-89811805,chr10-89965708-89966661,chr10-93766651-93767667,chr10-97148852-97150900,chr11-10316919-10318740,chr11-113006025-113007386,chr11-113191866-113193332,chr11-117551623-117552520,chr11-117583074-117584407,chr11-117664681-117665415,chr11-117705539-117706553,chr11-119716651-119718470,chr11-119873796-119875273,chr11-120011684-120012535,chr11-120060907-120061676,chr11-120109016-120109939,chr11-125356218-125357364,chr11-126483435-126484063,chr11-126598762-126599609,chr11-126654582-126656067,chr11-127105503-127106935,chr11-127461004-127462414,chr11-127474185-127475658,chr11-127844356-127845408,chr11-131471525-131472402,chr11-131483364-131484730,chr11-131534418-131535243,chr11-131850026-131851086,chr11-132456575-132457712,chr11-133214781-133216250,chr11-27863491-27864615,chr11-27915651-27917033,chr11-31650472-31651891,chr11-46914369-46914725,chr11-64063536-64064258,chr11-64102942-64104008,chr11-66889422-66890518,chr11-70323817-70325095,chr11-70496942-70498041,chr11-75471057-75472250,chr11-75517973-75519361,chr11-75624304-75625571,chr11-77525142-77526253,chr11-78298027-78299247,chr11-78799892-78800815,chr11-78940321-78941895,chr11-78948829-78951216,chr11-79025373-79026930,chr11-79045088-79046769,chr11-79088611-79089821,chr11-79601595-79602701,chr11-79963398-79965215,chr11-80327610-80328899,chr11-9565690-9566945,chr12-103099795-103100846,chr12-103207579-103208947,chr12-103408934-103409574,chr12-103529196-103531406,chr12-110649118-110649913,chr12-25263463-25265204,chr12-51011601-51012555,chr12-55039174-55040355,chr12-5576970-5577996,chr12-5923188-5924949,chr12-66013019-66013753,chr12-66600707-66601673,chr12-66914712-66916480,chr12-677816-679133,chr12-69475122-69476724,chr12-773812-774577,chr12-95628573-95629938,chr12-95646530-95647867,chr13-105920153-105921081,chr13-106422259-106424019,chr13-106467229-106469529,chr13-109671915-109673208,chr13-109840001-109840916,chr13-25970762-25972034,chr13-35822465-35823965,chr13-69199482-69200054,chr13-78020354-78021281,chr13-84037148-84038648,chr13-85147686-85148404,chr13-85544431-85546073,chr13-98146450-98146940,chr13-98478178-98479100,chr13-98515051-98516630,chr14-101333597-101335626,chr14-101364169-101366037,chr14-101587099-101588773,chr14-29233154-29234142,chr14-29674111-29675219,chr14-56886599-56889169,chr14-57060149-57061638,chr14-64845538-64846455,chr14-73142693-73143871,chr14-78297425-78298557,chr14-79225676-79226238,chr14-85027661-85028705,chr14-85761322-85763463,chr14-85783898-85784991,chr14-94892907-94894225,chr14-95070813-95072419,chr14-98563253-98564726,chr14-98592646-98594599,chr14-99047074-99048225,chr15-26197201-26198286,chr15-26230621-26231510,chr15-26437847-26439179,chr15-32861148-32862333,chr15-41865853-41867071,chr15-51367088-51367998,chr15-55767974-55769211,chr15-55870204-55871308,chr15-59940536-59942232,chr15-63978324-63979553,chr15-66048906-66049752,chr15-66104967-66106187,chr15-67678212-67679414,chr15-67843040-67844578,chr15-71454515-71456291,chr15-71538496-71539491,chr15-71611094-71612880,chr15-74406616-74408035,chr15-76399588-76400660,chr15-76431428-76432677,chr15-76513596-76515310,chr15-77499162-77499789,chr15-77503821-77504755,chr15-77514466-77515351,chr15-77817042-77817857,chr15-79192176-79193505,chr15-79212355-79213287,chr16-30916106-30916797,chr16-48446239-48447074,chr16-54350670-54351991,chr16-54582121-54583167,chr16-54954782-54955859,chr16-56300994-56301844,chr16-64531990-64533233,chr16-65074927-65075806,chr16-65153469-65154806,chr16-65280902-65282258,chr16-65598143-65600649,chr16-65737227-65738660,chr16-65866841-65867951,chr16-65875145-65876588,chr16-66055170-66056553,chr17-1559311-1560388,chr17-1906353-1907409,chr17-1918524-1919669,chr17-1945648-1946425,chr17-1979326-1980014,chr17-2551141-2552564,chr17-2579571-2581177,chr17-31100624-31101992,chr17-36672388-36673334,chr17-36724065-36725188,chr17-39790735-39791782,chr17-39819763-39821021,chr17-42698689-42700103,chr17-55774191-55775465,chr17-56009674-56010943,chr17-56366426-56368107,chr17-56482276-56483724,chr17-56810964-56812014,chr17-66259996-66261124,chr17-66749694-66751450,chr17-80492601-80493644,chr17-81017668-81018887,chr17-81066902-81067824,chr17-9028507-9029604,chr17-9150211-9151661,chr17-9194450-9196918,chr17-9205501-9207343,chr17-9538462-9539600,chr18-10085917-10087195,chr18-1017264-1018949,chr18-10202605-10203615,chr18-10296512-10298058,chr18-10331211-10333097,chr18-1783363-1784703,chr18-46386599-46388085,chr18-47206370-47207628,chr18-51987315-51989167,chr18-52667010-52668177,chr18-52722632-52723932,chr18-52979310-52980310,chr18-5477043-5477903,chr18-5538251-5538929,chr18-7248666-7250406,chr18-7256315-7257699,chr18-7280218-7281607,chr18-7289320-7290945,chr18-7322738-7323659,chr18-7878203-7879271,chr18-998753-999877,chr19-50661369-50661952,chr2-101766460-101767882,chr2-118232285-118233313,chr2-118476737-118477713,chr2-118617994-118618850,chr2-120787531-120789079,chr2-120935266-120936058,chr2-121227510-121228581,chr2-128309068-128309922,chr2-128378599-128379739,chr2-128380997-128381945,chr2-128536764-128537951,chr2-136164023-136164998,chr2-136215136-136215995,chr2-136231864-136233087,chr2-144467342-144468232,chr2-145189764-145190716,chr2-145304244-145305145,chr2-148872192-148872710,chr2-148895722-148896818,chr2-148952991-148954160,chr2-155732969-155733896,chr2-155765374-155767408,chr2-174779340-174780196,chr2-1806207-1807277,chr2-1978074-1980009,chr2-205530531-205532181,chr2-205712305-205713495,chr2-205727771-205729023,chr2-205912986-205915307,chr2-207143280-207144305,chr2-207199863-207201001,chr2-207397351-207398461,chr2-208671050-208672453,chr2-209652982-209653634,chr2-2111888-2113474,chr2-220670248-220671342,chr2-220765656-220766858,chr2-221293980-221294757,chr2-221448782-221450371,chr2-221495057-221496542,chr2-221553015-221554279,chr2-222176683-222177253,chr2-235710030-235710927,chr2-235934005-235935376,chr2-236086453-236087676,chr2-26011460-26012876,chr2-2831355-2832146,chr2-28950781-28951727,chr2-29322890-29323951,chr2-2933313-2934808,chr2-29354571-29355710,chr2-29657192-29658353,chr2-29894832-29896545,chr2-50121912-50122780,chr2-50301299-50302033,chr2-50713049-50714793,chr2-50863260-50864349,chr2-54581180-54582539,chr2-55123732-55124517,chr2-62162828-62164803,chr2-72985364-72986513,chr2-72994832-72996399,chr2-74822073-74823424,chr2-79189317-79190755,chr2-79393086-79394707,chr2-79729072-79729948,chr2-80152826-80153689,chr20-11296178-11297525,chr20-11442894-11444082,chr20-11451485-11452705,chr20-14498389-14499503,chr20-14599145-14600036,chr20-20212076-20213133,chr20-20216880-20218223,chr20-20413528-20414452,chr20-25147792-25150741,chr20-50679740-50680966,chr20-56764571-56766268,chr20-57027506-57028609,chr20-57262893-57263657,chr20-57294000-57295221,chr20-60502489-60503518,chr20-60559162-60559855,chr20-60630366-60631142,chr20-62021214-62022640,chr20-63636904-63637589,chr21-21364663-21365644,chr21-31612466-31613738,chr21-35679331-35680204,chr21-35791487-35792784,chr21-39951144-39954175,chr21-40282993-40284905,chr21-40750197-40752953,chr21-44958181-44959624,chr22-24289109-24290628,chr22-24444537-24446328,chr22-24450087-24451110,chr22-28822710-28823850,chr22-29455982-29456749,chr22-29503241-29504471,chr22-36017397-36018458,chr22-36796185-36799041,chr22-38045945-38046898,chr22-45702989-45704141,chr22-45904737-45906738,chr3-105252809-105254591,chr3-105473225-105474120,chr3-113094068-113095178,chr3-113123870-113124893,chr3-113169792-113170419,chr3-114660068-114661273,chr3-122946329-122947620,chr3-126851966-126853008,chr3-127158390-127160105,chr3-127368098-127369172,chr3-127404023-127405150,chr3-127461153-127462326,chr3-127566638-127567571,chr3-134070483-134071951,chr3-134332989-134334344,chr3-134952342-134953908,chr3-13555795-13557926,chr3-135739346-135740970,chr3-173190152-173192120,chr3-184549529-184550495,chr3-186303121-186304637,chr3-186532027-186533268,chr3-193673459-193675011,chr3-193710132-193712500,chr3-193736506-193738260,chr3-193808797-193809966,chr3-193901960-193904261,chr3-193937711-193939597,chr3-194103379-194104842,chr3-194183892-194185638,chr3-194274352-194275357,chr3-27511487-27512677,chr3-2769991-2771131,chr3-3037753-3039344,chr3-40677054-40678174,chr3-47864546-47865906,chr3-50166680-50169373,chr3-51156039-51156908,chr3-55013007-55014106,chr3-55127124-55128866,chr3-55610941-55611670,chr3-55663229-55665042,chr3-55895621-55896573,chr3-55987805-55989701,chr3-78894591-78895231,chr3-78957182-78957882,chr3-88399321-88400401,chr4-109032344-109033497,chr4-114727196-114727824,chr4-125345735-125347069,chr4-125664023-125664918,chr4-146844481-146845365,chr4-146981325-146982233,chr4-147059590-147061649,chr4-150096008-150097536,chr4-158970325-158971297,chr4-159156950-159159242,chr4-159307654-159309700,chr4-159944139-159945347,chr4-173800737-173802860,chr4-181991178-181992016,chr4-182272930-182274409,chr4-182662032-182663052,chr4-182758069-182758973,chr4-182776188-182777268,chr4-19428903-19430155,chr4-20367491-20368064,chr4-20431396-20432667,chr4-20432896-20433536,chr4-26489046-26491317,chr4-41144767-41146018,chr4-41795591-41797142,chr4-41884503-41885276,chr4-42712750-42713662,chr4-42750010-42751889,chr4-48697922-48699062,chr4-48706387-48707079,chr4-48775106-48775649,chr4-5857728-5858640,chr4-66033946-66034936,chr4-74751231-74752643,chr4-86220791-86221998,chr4-86279258-86280550,chr4-86403124-86403939,chr4-86543351-86544930,chr4-94725343-94726825,chr4-95439555-95440839,chr5-106858040-106859033,chr5-107465957-107466915,chr5-107576824-107578242,chr5-107592308-107593629,chr5-107633089-107634398,chr5-107660609-107661687,chr5-107681985-107682942,chr5-107769448-107770299,chr5-107804973-107806874,chr5-107956355-107957419,chr5-108027996-108029515,chr5-11103801-11105285,chr5-11415246-11416535,chr5-11523620-11525780,chr5-116394667-116396104,chr5-116773533-116774544,chr5-116922540-116924138,chr5-138245450-138246167,chr5-138602305-138603860,chr5-147563780-147564599,chr5-150141601-150142343,chr5-161333212-161333872,chr5-167065521-167066329,chr5-167127224-167129070,chr5-167809891-167811096,chr5-167820177-167821451,chr5-168653601-168654715,chr5-168817169-168820323,chr5-168865903-168866588,chr5-168877220-168878515,chr5-168892343-168893674,chr5-168943431-168944483,chr5-169050984-169052026,chr5-169160280-169161623,chr5-169164230-169165051,chr5-169272251-169273458,chr5-175103368-175105536,chr5-176883539-176884825,chr5-36339155-36339871,chr5-37885993-37887170,chr5-45252612-45253726,chr5-45418958-45419930,chr5-50867079-50867773,chr5-51664256-51665526,chr5-51997776-51998462,chr5-52334049-52334744,chr5-52418916-52420084,chr5-67267523-67269083,chr5-67377393-67378617,chr5-67416242-67417417,chr5-67747967-67749285,chr5-67774614-67775384,chr5-68054244-68055322,chr5-72251056-72252270,chr5-80754702-80755935,chr5-88732194-88733385,chr5-89016192-89017616,chr5-8997389-8998972,chr5-9195935-9197770,chr5-9598479-9600146,chr5-9622795-9624332,chr6-105849672-105851949,chr6-105902267-105903744,chr6-106062428-106063429,chr6-106079636-106081060,chr6-108203070-108204107,chr6-110105403-110106835,chr6-111677093-111678093,chr6-111706774-111707430,chr6-121810392-121811856,chr6-134253176-134254405,chr6-134734237-134735006,chr6-15551359-15552287,chr6-155974306-155975697,chr6-157069362-157069953,chr6-16100825-16102595,chr6-35052644-35053545,chr6-36997304-36999722,chr6-43698558-43699221,chr6-43740129-43741002,chr6-43858168-43860645,chr6-44084336-44085024,chr6-45696779-45698143,chr6-69011707-69013319,chr6-94098229-94099447,chr6-94129723-94130847,chr6-94413527-94414396,chr6-97916982-97917793,chr6-98041812-98042395,chr6-98135942-98136686,chr6-98309890-98310868,chr6-98600725-98602613,chr7-107993791-107995941,chr7-108239207-108240170,chr7-108245751-108246961,chr7-108323710-108325092,chr7-121739113-121739846,chr7-128122594-128124204,chr7-128309350-128310380,chr7-1300278-1301022,chr7-13031540-13033069,chr7-131834303-131835723,chr7-132231690-132233094,chr7-132931692-132932956,chr7-14432246-14433500,chr7-1452007-1452764,chr7-146176394-146177564,chr7-146432475-146434344,chr7-155531475-155532043,chr7-156656503-156657152,chr7-24019205-24020284,chr7-42087254-42088066,chr7-42124964-42125830,chr7-42197251-42198560,chr7-42720539-42722046,chr7-50864294-50865437,chr7-51482340-51483784,chr7-55129121-55131986,chr7-68786858-68788235,chr7-69639287-69640632,chr7-69787688-69788567,chr7-70025463-70026474,chr7-70343168-70344108,chr7-84251049-84252377,chr7-84274088-84274597,chr7-84291509-84292690,chr7-85054145-85054846,chr7-95046515-95047700,chr8-104895679-104896645,chr8-117692407-117693631,chr8-117847451-117848801,chr8-117947033-117948853,chr8-118000001-118001164,chr8-118256692-118258242,chr8-118614279-118616329,chr8-140847736-140849454,chr8-140891182-140892498,chr8-142515098-142515758,chr8-21070343-21071350,chr8-21490332-21493216,chr8-21680046-21680963,chr8-27445275-27446648,chr8-28491397-28492213,chr8-28588546-28590389,chr8-28611016-28612275,chr8-34751762-34752529,chr8-35049937-35051068,chr8-38559312-38560394,chr8-38622833-38623524,chr8-55079070-55080406,chr8-55988471-55989384,chr8-67108589-67110668,chr8-96334278-96335437,chr8-96578169-96579134,chr9-101844115-101845800,chr9-116464570-116465463,chr9-121607534-121608538,chr9-121779328-121779997,chr9-124033265-124034216,chr9-127492037-127492906,chr9-128523028-128523919,chr9-128550785-128551575,chr9-130860429-130861196,chr9-132234243-132235044,chr9-134287501-134288503,chr9-136175103-136176084,chr9-13744093-13745098,chr9-13966475-13967635,chr9-17342542-17343132,chr9-17811964-17813122,chr9-2331979-2333085,chr9-2359256-2360543,chr9-28158007-28158938,chr9-4934512-4935667,chr9-72524812-72525549,chr9-72894219-72895012,chr9-72935269-72936865,chr9-73595902-73597009,chr9-73919459-73920355,chr9-74125331-74126391,chr9-84521239-84522837,chr9-84893095-84894154,chr9-85178288-85179316,chr9-95360469-95361373,chr9-95779846-95781040,chr9-99450744-99451822,chr9-99610352-99611496,chrX-103776349-103777310,chrX-105663698-105665331,chrX-111199688-111201621,chrX-123262709-123264082,chrX-132118123-132120847,chrX-136044600-136045517,chrX-143121212-143122144,chrX-153872949-153874172,chrX-154045760-154047440,chrX-19629905-19631804,chrX-25877079-25878604,chrX-68910644-68911276,chrX-68916948-68918375,chrX-69139327-69139936	ABL1,ADARB1,ADCYAP1,ADGRB1,ADGRB3,ADM,ADORA2A,ALCAM,ALK,AMIGO1,ANK3,ANKS1A,APBB2,ARC,AREG,ARFGEF1,ARID1B,ARX,ASCL1,ATP8A2,ATXN10,AUTS2,B3GNT2,BAIAP2,BCL11B,BDNF,BMP7,BMPR1B,BOC,BTBD3,C2orf71,C9orf72,CCKAR,CDH11,CDH4,CHN1,CLIC5,CNTN2,CNTN4,CNTNAP1,CNTNAP2,COBL,COL25A1,CRB1,CREB1,CRMP1,CSF1R,CTF1,CTNNA1,CTNNA2,CTNNB1,CTNND2,CTTN,CXCL12,CXCR4,DAB1,DAB2IP,DCC,DCLK1,DCLK2,DGKG,DHFR,DICER1,DIO3,DISC1,DPYSL3,DRD1,DRGX,DSCAM,DSCAML1,DTNBP1,DVL1,EFNA5,EFNB1,EFNB2,EGFR,EMX1,EN1,EN2,ENAH,EPB41L3,EPHA3,EPHA4,EPHA5,EPHA7,EPHB1,EPHB2,EPHB3,ETV1,EXT1,FAM129B,FARP1,FAT4,FEZ1,FGF8,FGFR1,FGFR2,FLRT1,FLRT2,FLRT3,FMN1,FOXB1,FOXG1,FRS2,FRYL,FYN,FZD3,GAB2,GABRB2,GABRB3,GAP43,GATA3,GBX2,GDNF,GDPD5,GFRA1,GFRA2,GFRA3,GJA1,GLDN,GLI2,GLI3,GNAO1,GNAT1,GRB10,GRB7,GRIN3A,GRIP1,GRXCR1,HAND2,HCN1,HERC1,HES1,HS6ST1,IFT27,INSM1,IRS2,IRX5,ISL1,ISL2,ITGA1,ITGB1,JAK2,KCNIP2,KDM1A,KIF20B,KIF5C,KIRREL1,KIRREL3,KLF7,KLHL1,KRAS,L1CAM,LAMB1,LEP,LGI1,LHX1,LHX2,LHX3,LINGO1,LLPH,LMX1A,LRFN4,LRP12,LRP4,LRRN2,LYN,MANF,MAP1B,MAP2,MAP4,MAP4K4,MAP6,MAPK10,MAPK8,MECP2,MEF2C,MICALL2,MTCH1,MYT1L,NANOS1,NCAM1,NCAM2,NECTIN1,NEDD4,NEFH,NEUROD4,NFASC,NFIB,NGF,NLGN1,NOG,NPHP4,NPTX1,NPY,NR2E1,NR2E3,NR4A2,NR4A3,NRCAM,NRK,NRP1,NRP2,NRXN1,NRXN3,NTF3,NTM,NTN1,NTN4,NTNG2,NTRK2,OLFM3,OMG,OPCML,OTX2,PAFAH1B1,PAK1,PAK3,PARD3,PARD6B,PAX2,PAX6,PHOX2B,PICK1,PIK3CD,PIK3R1,PITPNA,PLP1,PLPPR4,PLXNA1,PLXNA2,PLXNA4,POU3F2,POU4F1,POU4F2,PPP1R9A,PPP3CB,PRDM1,PRKCA,PRKCQ,PRKG1,PSEN1,PTCH1,PTK2,PTK2B,PTPRF,PTPRM,PTPRZ1,RAB10,RAB11A,RAPGEF2,RASGRF1,RBFOX2,RERE,RNF165,ROBO1,RORB,RP1,RTN4,RTN4RL1,RUNX1,RYK,SDC2,SEMA3A,SEMA3F,SEMA4F,SEMA5A,SEMA5B,SEMA6A,SEMA7A,SGK1,SH3GL2,SH3KBP1,SHANK1,SHH,SHTN1,SIAH1,SKI,SKOR1,SKOR2,SLC11A2,SLC1A3,SLC4A7,SLC9A6,SLIT1,SLIT2,SLIT3,SLITRK1,SLITRK4,SLITRK6,SOD1,SPTAN1,SPTB,SPTBN1,SPTBN5,SRGAP2,STK24,STK26,STMN3,TCTN1,TENM2,TENM3,TENM4,TGFB2,THOC2,THY1,TIAM1,TMC1,TNFRSF8,TNR,TRIM32,UGT8,UNC5A,UNC5B,UNC5C,UNC5D,VAPA,VEGFA,VLDLR,VSX1,WASF1,WDR5,WEE1,WNK1,WNT5A,WNT7A,WNT7B,XBP1,ZEB2	nect
GO Biological Process	GO:0042733	embryonic digit morphogenesis	206	2.824475e-7	0.003648374	1.771056e-5	1.731112	57.18868	99	0.01143774	0.0198	375	7.927936e-6	0.1024051	2.730804e-4	2.003988	16.46717	33	63	0.006723716	0.5238095	chr1-21237392-21238880,chr1-21277120-21279695,chr1-21326620-21327401,chr1-21342498-21343046,chr10-101606664-101607872,chr10-101619608-101620510,chr10-101665694-101666776,chr10-101732472-101733264,chr10-101767732-101768844,chr11-114114900-114115956,chr11-114170128-114171581,chr11-114208956-114210531,chr11-114218965-114220575,chr11-44190691-44192294,chr11-44420866-44421837,chr11-44508784-44509643,chr11-44519675-44520784,chr11-46914369-46914725,chr12-104720110-104721502,chr12-104727731-104728772,chr12-104737383-104738329,chr12-104750895-104752175,chr12-114799363-114800209,chr12-114863849-114865670,chr12-114937893-114939457,chr12-115035389-115036560,chr12-115163270-115164176,chr12-115605922-115606725,chr14-53174551-53175342,chr14-53613384-53614442,chr14-53646543-53647341,chr14-54257064-54258277,chr14-54290960-54292232,chr16-3816102-3817148,chr16-3953585-3954904,chr16-50881184-50882189,chr16-51128809-51129491,chr16-51430856-51432176,chr16-51448826-51449944,chr16-51538523-51540002,chr16-51591598-51593167,chr16-51614526-51615610,chr16-51960635-51961418,chr17-19298290-19300262,chr17-55774191-55775465,chr17-56009674-56010943,chr17-56366426-56368107,chr17-56482276-56483724,chr17-56810964-56812014,chr17-61178887-61180064,chr17-61208255-61209940,chr17-61210549-61211806,chr2-111053983-111055751,chr2-120787531-120789079,chr2-120935266-120936058,chr2-121227510-121228581,chr2-15673551-15674421,chr2-15819280-15820457,chr2-15824840-15827686,chr2-15964865-15966278,chr2-16029691-16031688,chr2-16035704-16036590,chr2-16083538-16084970,chr2-16204191-16205506,chr2-16261931-16263520,chr2-173194753-173195427,chr2-18776704-18777987,chr3-13555795-13557926,chr3-40677054-40678174,chr3-55013007-55014106,chr3-55127124-55128866,chr3-55610941-55611670,chr3-55663229-55665042,chr3-55895621-55896573,chr3-55987805-55989701,chr4-153833942-153836045,chr4-153988130-153989776,chr4-173800737-173802860,chr4-4578513-4579622,chr4-4696214-4697141,chr4-4783851-4785153,chr5-174300478-174302064,chr5-174535590-174536316,chr5-175103368-175105536,chr7-156656503-156657152,chr7-18647096-18648227,chr7-2706423-2707335,chr7-42087254-42088066,chr7-42124964-42125830,chr7-42197251-42198560,chr7-42720539-42722046,chr8-101244822-101245843,chr8-101466336-101468014,chr8-101690771-101692499,chr8-57874974-57876943,chr9-91476811-91477615,chr9-91577319-91578973,chr9-91864142-91865428,chr9-91896169-91897132	ALX4,B9D1,BCL2L11,BMP4,CHST11,CREBBP,CTNNB1,ECE1,FBXW4,GLI2,GLI3,GNA12,GRHL2,HAND2,IMPAD1,LMBR1,LRP4,MAP3K20,MSX1,MSX2,MYCN,NOG,OSR1,ROR2,SALL1,SFRP2,SHH,TBX2,TBX3,TWIST1,WNT5A,WNT7A,ZBTB16	nect
GO Biological Process	GO:0061351	neural precursor cell proliferation	207	2.931633e-7	0.00378679	1.829367e-5	1.746143	54.97831	96	0.01099566	0.0192	205	3.857904e-8	4.983255e-4	2.430856e-6	2.186168	18.29685	40	70	0.008149959	0.5714286	chr1-156008277-156009831,chr1-232105189-232106248,chr1-27001541-27002185,chr1-8381679-8382764,chr1-8418892-8420585,chr1-8551570-8553264,chr10-101732472-101733264,chr10-101767732-101768844,chr10-117675363-117676042,chr10-117963570-117964803,chr10-121309780-121312821,chr10-121339592-121340955,chr10-121449163-121450817,chr10-121680608-121682950,chr10-121683507-121685490,chr10-92809745-92811363,chr10-92811576-92812465,chr11-61745550-61746351,chr12-103099795-103100846,chr12-103207579-103208947,chr12-103408934-103409574,chr12-103529196-103531406,chr12-113569397-113570595,chr12-113669531-113670511,chr12-113673302-113674131,chr12-113770126-113770886,chr12-113835390-113836594,chr12-23001959-23002978,chr12-23307057-23308346,chr12-23753584-23754320,chr12-24033509-24035104,chr12-24069445-24070348,chr12-24136063-24136765,chr12-24223462-24224324,chr12-4946352-4947893,chr12-49980448-49981584,chr12-49983665-49985404,chr12-55039174-55040355,chr12-69475122-69476724,chr13-93697722-93699472,chr13-93770433-93771681,chr13-94351057-94352493,chr14-99754653-99755384,chr15-60927930-60929640,chr15-60973179-60974928,chr15-61536721-61537919,chr15-61598270-61599327,chr17-2551141-2552564,chr17-2579571-2581177,chr2-144467342-144468232,chr2-145189764-145190716,chr2-145304244-145305145,chr2-235710030-235710927,chr2-235934005-235935376,chr2-236086453-236087676,chr2-26011460-26012876,chr2-44449767-44450542,chr2-44671792-44672698,chr2-44772146-44772914,chr21-39086876-39088175,chr3-134070483-134071951,chr3-134332989-134334344,chr3-134952342-134953908,chr3-13555795-13557926,chr3-135739346-135740970,chr4-108042940-108044073,chr4-108247393-108248182,chr4-108334795-108335843,chr4-108349942-108351230,chr4-108393763-108394898,chr4-144401619-144402684,chr4-144517853-144518771,chr4-144663778-144664444,chr4-144947408-144948919,chr5-123105319-123106493,chr5-123220002-123221374,chr6-19301677-19302377,chr6-19927918-19930079,chr6-97916982-97917793,chr6-98041812-98042395,chr6-98135942-98136686,chr6-98309890-98310868,chr6-98600725-98602613,chr7-156656503-156657152,chr7-42087254-42088066,chr7-42124964-42125830,chr7-42197251-42198560,chr7-42720539-42722046,chr8-18015406-18017128,chr8-28491397-28492213,chr8-28588546-28590389,chr8-28611016-28612275,chr8-38559312-38560394,chr8-38622833-38623524,chr9-36847780-36848827,chrX-25877079-25878604	ARHGEF2,ARX,ASCL1,CEP120,DAGLA,DCT,DISC1,EML1,EMX2,EPHB1,FGF8,FGFR1,FGFR2,FRS2,FZD3,GBX2,GLI3,HHEX,HHIP,ID4,KCNA1,LEF1,LHX5,MELK,NEUROD4,PAFAH1B1,PCM1,POU3F2,PSMG1,RAB10,RACGAP1,RERE,RORA,RYK,SHH,SIX3,SOX5,TRNP1,WNT7A,ZEB2	nect
GO Biological Process	GO:0032330	regulation of chondrocyte differentiation	209	3.598923e-7	0.004648729	2.224272e-5	1.773404	50.74985	90	0.01014997	0.018	266	3.738009e-7	0.004828386	1.815183e-5	2.380494	11.76226	28	45	0.005704971	0.6222222	chr1-227922324-227923450,chr11-114114900-114115956,chr11-114170128-114171581,chr11-114208956-114210531,chr11-114218965-114220575,chr11-15621873-15623994,chr11-15662913-15664409,chr11-15773093-15775525,chr11-15875331-15876520,chr11-15889619-15890910,chr12-124216840-124218220,chr12-124231933-124232987,chr12-124334660-124335757,chr12-23001959-23002978,chr12-23307057-23308346,chr12-23753584-23754320,chr12-24033509-24035104,chr12-24069445-24070348,chr12-24136063-24136765,chr12-24223462-24224324,chr12-27830760-27832344,chr14-53174551-53175342,chr14-53613384-53614442,chr14-53646543-53647341,chr14-54257064-54258277,chr14-54290960-54292232,chr15-32861148-32862333,chr15-66706283-66706748,chr15-66931207-66932616,chr15-67133640-67135038,chr15-67201010-67202347,chr15-78681235-78682194,chr16-78761323-78762719,chr16-78842984-78845381,chr16-78956112-78958230,chr16-79104511-79105183,chr16-79300878-79301464,chr16-79392630-79393732,chr16-79428941-79430771,chr16-79723170-79724622,chr16-79767643-79768897,chr16-80260196-80261938,chr16-80345688-80346690,chr16-80406967-80408146,chr17-65466542-65467681,chr17-65549820-65550733,chr17-65666731-65667445,chr17-72187164-72188103,chr17-72216710-72217429,chr17-72833000-72833892,chr17-72861938-72863124,chr17-72929529-72930681,chr2-120787531-120789079,chr2-120935266-120936058,chr2-121227510-121228581,chr2-41909155-41910375,chr2-42051097-42051933,chr2-42052899-42053551,chr2-42059353-42061629,chr2-45165972-45166611,chr2-45199760-45201090,chr2-45390103-45391221,chr2-55887604-55889455,chr2-56015447-56016298,chr2-56448032-56450421,chr3-25044489-25045653,chr3-25280813-25282039,chr3-25293635-25294135,chr3-40677054-40678174,chr4-94725343-94726825,chr4-95439555-95440839,chr5-171577579-171578909,chr5-33649309-33651186,chr5-33795148-33796157,chr5-33854381-33855347,chr7-42087254-42088066,chr7-42124964-42125830,chr7-42197251-42198560,chr7-42720539-42722046,chr8-115547169-115548036,chr8-23292975-23295090,chr8-23427138-23428328,chr8-23441079-23442054,chr8-49017886-49018867,chr8-95607067-95607938,chr8-95908093-95910283,chr8-96186189-96186990,chr9-99038209-99038952,chr9-99095258-99097205,chr9-99172562-99173135	ADAMTS12,ADAMTS7,AXIN2,BMP4,BMPR1B,CTNNB1,EFEMP1,FGF18,GDF6,GLI2,GLI3,GREM1,LOXL2,MAF,PKDCC,PTHLH,RARB,RFLNA,SIX2,SMAD3,SNAI2,SOX5,SOX6,SOX9,TGFBR1,TRPS1,WNT9A,ZBTB16	nect
GO Biological Process	GO:0030198	extracellular matrix organization	210	3.652683e-7	0.004718171	2.246748e-5	1.413666	157.7459	223	0.03154919	0.0446	301	1.318029e-6	0.01702498	5.65614e-5	1.470501	80.24477	118	307	0.02404238	0.3843648	chr1-102132078-102133387,chr1-103460132-103460907,chr1-162663185-162664043,chr1-168755574-168756797,chr1-168803639-168804949,chr1-175672895-175675582,chr1-175717455-175718869,chr1-176058430-176059239,chr1-182972726-182973753,chr1-183333535-183334317,chr1-203447755-203448967,chr1-203455008-203456022,chr1-203456257-203457105,chr1-203465436-203466730,chr1-203478704-203479610,chr1-218692410-218693883,chr1-218925324-218927415,chr1-236020371-236021973,chr1-236057785-236059262,chr1-236284072-236284662,chr1-29983546-29984965,chr1-30250153-30251794,chr1-30513226-30514459,chr1-30689486-30690935,chr1-40309032-40310051,chr10-102326812-102327986,chr10-102333694-102334766,chr10-103803745-103805684,chr10-103810700-103811935,chr10-126147400-126149283,chr10-126397739-126398527,chr10-33331009-33331618,chr10-72108924-72109916,chr10-72145254-72147326,chr10-73031922-73034052,chr10-96440571-96442787,chr10-98519251-98520506,chr10-98646419-98648371,chr10-98675856-98677274,chr10-99265633-99267196,chr11-102640551-102641415,chr11-32313969-32314785,chr11-35344045-35345563,chr11-46234037-46234631,chr11-75624304-75625571,chr12-42666593-42667421,chr12-43071656-43072897,chr12-43286766-43287611,chr12-43288515-43289684,chr12-48017093-48017823,chr12-48026899-48028056,chr12-55850122-55851204,chr12-6123464-6125209,chr12-80819570-80822370,chr12-91825495-91826798,chr12-92062263-92063560,chr12-92074883-92076366,chr13-109840001-109840916,chr13-110330086-110330971,chr13-110337389-110339372,chr13-110359365-110360954,chr13-110540808-110541871,chr13-46467063-46468528,chr14-52252442-52253868,chr14-85027661-85028705,chr14-85761322-85763463,chr14-85783898-85784991,chr14-91888598-91889373,chr15-32861148-32862333,chr15-38941279-38942180,chr15-39569732-39571473,chr15-48797877-48798673,chr15-58475168-58476119,chr15-58683645-58684948,chr15-68419836-68420984,chr15-71454515-71456291,chr15-71538496-71539491,chr15-71611094-71612880,chr15-73934864-73936841,chr15-73944095-73945298,chr16-55398337-55399911,chr16-55408217-55409147,chr16-55502574-55503429,chr16-58011565-58013085,chr16-84847438-84848376,chr16-85981656-85982849,chr17-31071948-31072637,chr17-31100624-31101992,chr17-64335016-64336568,chr17-72187164-72188103,chr17-72216710-72217429,chr17-72833000-72833892,chr17-72861938-72863124,chr17-72929529-72930681,chr17-75687768-75688947,chr18-7248666-7250406,chr18-7256315-7257699,chr18-7280218-7281607,chr18-7289320-7290945,chr18-7322738-7323659,chr19-18742948-18743908,chr19-574379-575623,chr19-845268-846219,chr2-160157624-160158819,chr2-160208058-160209185,chr2-160396788-160398170,chr2-1712928-1713763,chr2-172323391-172324816,chr2-172415078-172416446,chr2-1806207-1807277,chr2-186569393-186571087,chr2-188629073-188630663,chr2-1978074-1980009,chr2-2111888-2113474,chr2-215618764-215620289,chr2-227204190-227204935,chr2-237137482-237138494,chr2-38202467-38203708,chr2-38213711-38214785,chr20-47506861-47507780,chr20-48141652-48143924,chr20-48205052-48206310,chr20-48398417-48399447,chr20-48418747-48419887,chr20-48455601-48457473,chr20-48763086-48764073,chr20-6492023-6493105,chr20-6533319-6534696,chr21-27046802-27048144,chr21-45358962-45360545,chr21-45412916-45413783,chr21-45469072-45470214,chr21-45876166-45877141,chr3-107593916-107594581,chr3-108121897-108122628,chr3-108136367-108137570,chr3-124836976-124838110,chr3-13555795-13557926,chr3-37712726-37714151,chr3-37765088-37766141,chr3-64417496-64418968,chr3-64467174-64468293,chr3-64546404-64547590,chr3-64626723-64628492,chr3-64829871-64831478,chr3-99409949-99411325,chr4-120964341-120965579,chr4-153833942-153836045,chr4-153988130-153989776,chr4-165656272-165657553,chr4-41144767-41146018,chr4-54494875-54495549,chr4-55020807-55021653,chr4-72969629-72970464,chr5-157497638-157498615,chr5-157540413-157542036,chr5-172556768-172558038,chr5-179292636-179293569,chr5-37885993-37887170,chr5-51997776-51998462,chr5-52334049-52334744,chr5-52418916-52420084,chr5-83098687-83100021,chr5-83370530-83371632,chr6-108203070-108204107,chr6-112109038-112109643,chr6-112262573-112263402,chr6-1725937-1726733,chr6-1903462-1905049,chr6-2020731-2022202,chr6-31057045-31058659,chr6-69913461-69914503,chr6-70270042-70271086,chr6-75115197-75115922,chr7-107993791-107995941,chr7-157457406-157458929,chr7-157565892-157566858,chr7-158050477-158052489,chr7-94039389-94041034,chr7-94211701-94212709,chr7-94239403-94240741,chr8-118256692-118258242,chr8-118614279-118616329,chr8-119017771-119018543,chr8-119896078-119896748,chr8-119945552-119946490,chr8-120072708-120073882,chr8-121256462-121258204,chr8-121317610-121319105,chr8-121669006-121670329,chr8-122007872-122009288,chr8-122338296-122339597,chr8-122573064-122574177,chr8-140847736-140849454,chr8-140891182-140892498,chr8-144222079-144224559,chr8-144270362-144271633,chr8-23292975-23295090,chr8-23427138-23428328,chr8-23441079-23442054,chr8-69265975-69267309,chr8-69370210-69371729,chr8-69447467-69449028,chr8-69466001-69467568,chr8-69526808-69528570,chr8-88232982-88233870,chr9-114176463-114177371,chr9-114180648-114181665,chr9-114316394-114317197,chr9-131036821-131038210,chr9-131443701-131445074,chr9-134328176-134329339,chr9-134367533-134368513,chr9-134678237-134679302,chr9-87570498-87572106,chr9-87764182-87765821,chr9-92608503-92609808,chr9-99038209-99038952,chr9-99095258-99097205,chr9-99172562-99173135,chrX-108250004-108251389,chrX-108730833-108731643,chrX-13357608-13358366	ADAM10,ADAM12,ADAM19,ADAMTS2,ADAMTS20,ADAMTS3,ADAMTS5,ADAMTS9,APBB2,BSG,C6orf15,CD44,CD47,COL11A1,COL12A1,COL14A1,COL18A1,COL19A1,COL1A2,COL27A1,COL2A1,COL3A1,COL4A1,COL4A2,COL4A3,COL4A5,COL4A6,COL5A1,COL6A1,COL6A3,COL8A1,COL9A1,COL9A2,COMP,CREB3L1,CRISPLD2,CTSL,CYP1B1,DCN,DDR2,DNAJB6,DPT,ECM2,EGFL6,EGFLAM,ELANE,ERO1B,FBLN2,FBLN5,FBN1,FERMT1,FLRT2,FMOD,FN1,FOXC1,FOXF1,GREM1,HAS2,HPSE2,ITGA1,ITGA11,ITGA6,ITGA9,ITGAV,ITGB1,ITGB4,ITGB5,ITGB6,KDR,LAMA1,LAMA4,LAMB1,LAMC1,LAMC2,LAMC3,LCP1,LOXL1,LOXL2,MATN1,MMP15,MMP16,MMP19,MMP2,MMP20,MYF5,NDNF,NF1,NFKB2,NID1,NID2,NR2E1,OPTC,P4HA1,PDGFRA,PECAM1,POMT1,PTK2,PXDN,SCX,SERPINH1,SFRP2,SH3PXD2A,SH3PXD2B,SOX9,SPOCK2,SULF1,SULF2,TGFB2,TGFBR1,THBS1,THSD4,TLL1,TLL2,TNFRSF11B,TNR,VCAN,VWF,WT1	nect
GO Biological Process	GO:0043062	extracellular structure organization	211	3.669174e-7	0.004739472	2.246195e-5	1.413574	157.7561	223	0.03155123	0.0446	308	1.592537e-6	0.0205708	6.678831e-5	1.465727	80.50615	118	308	0.02404238	0.3831169	chr1-102132078-102133387,chr1-103460132-103460907,chr1-162663185-162664043,chr1-168755574-168756797,chr1-168803639-168804949,chr1-175672895-175675582,chr1-175717455-175718869,chr1-176058430-176059239,chr1-182972726-182973753,chr1-183333535-183334317,chr1-203447755-203448967,chr1-203455008-203456022,chr1-203456257-203457105,chr1-203465436-203466730,chr1-203478704-203479610,chr1-218692410-218693883,chr1-218925324-218927415,chr1-236020371-236021973,chr1-236057785-236059262,chr1-236284072-236284662,chr1-29983546-29984965,chr1-30250153-30251794,chr1-30513226-30514459,chr1-30689486-30690935,chr1-40309032-40310051,chr10-102326812-102327986,chr10-102333694-102334766,chr10-103803745-103805684,chr10-103810700-103811935,chr10-126147400-126149283,chr10-126397739-126398527,chr10-33331009-33331618,chr10-72108924-72109916,chr10-72145254-72147326,chr10-73031922-73034052,chr10-96440571-96442787,chr10-98519251-98520506,chr10-98646419-98648371,chr10-98675856-98677274,chr10-99265633-99267196,chr11-102640551-102641415,chr11-32313969-32314785,chr11-35344045-35345563,chr11-46234037-46234631,chr11-75624304-75625571,chr12-42666593-42667421,chr12-43071656-43072897,chr12-43286766-43287611,chr12-43288515-43289684,chr12-48017093-48017823,chr12-48026899-48028056,chr12-55850122-55851204,chr12-6123464-6125209,chr12-80819570-80822370,chr12-91825495-91826798,chr12-92062263-92063560,chr12-92074883-92076366,chr13-109840001-109840916,chr13-110330086-110330971,chr13-110337389-110339372,chr13-110359365-110360954,chr13-110540808-110541871,chr13-46467063-46468528,chr14-52252442-52253868,chr14-85027661-85028705,chr14-85761322-85763463,chr14-85783898-85784991,chr14-91888598-91889373,chr15-32861148-32862333,chr15-38941279-38942180,chr15-39569732-39571473,chr15-48797877-48798673,chr15-58475168-58476119,chr15-58683645-58684948,chr15-68419836-68420984,chr15-71454515-71456291,chr15-71538496-71539491,chr15-71611094-71612880,chr15-73934864-73936841,chr15-73944095-73945298,chr16-55398337-55399911,chr16-55408217-55409147,chr16-55502574-55503429,chr16-58011565-58013085,chr16-84847438-84848376,chr16-85981656-85982849,chr17-31071948-31072637,chr17-31100624-31101992,chr17-64335016-64336568,chr17-72187164-72188103,chr17-72216710-72217429,chr17-72833000-72833892,chr17-72861938-72863124,chr17-72929529-72930681,chr17-75687768-75688947,chr18-7248666-7250406,chr18-7256315-7257699,chr18-7280218-7281607,chr18-7289320-7290945,chr18-7322738-7323659,chr19-18742948-18743908,chr19-574379-575623,chr19-845268-846219,chr2-160157624-160158819,chr2-160208058-160209185,chr2-160396788-160398170,chr2-1712928-1713763,chr2-172323391-172324816,chr2-172415078-172416446,chr2-1806207-1807277,chr2-186569393-186571087,chr2-188629073-188630663,chr2-1978074-1980009,chr2-2111888-2113474,chr2-215618764-215620289,chr2-227204190-227204935,chr2-237137482-237138494,chr2-38202467-38203708,chr2-38213711-38214785,chr20-47506861-47507780,chr20-48141652-48143924,chr20-48205052-48206310,chr20-48398417-48399447,chr20-48418747-48419887,chr20-48455601-48457473,chr20-48763086-48764073,chr20-6492023-6493105,chr20-6533319-6534696,chr21-27046802-27048144,chr21-45358962-45360545,chr21-45412916-45413783,chr21-45469072-45470214,chr21-45876166-45877141,chr3-107593916-107594581,chr3-108121897-108122628,chr3-108136367-108137570,chr3-124836976-124838110,chr3-13555795-13557926,chr3-37712726-37714151,chr3-37765088-37766141,chr3-64417496-64418968,chr3-64467174-64468293,chr3-64546404-64547590,chr3-64626723-64628492,chr3-64829871-64831478,chr3-99409949-99411325,chr4-120964341-120965579,chr4-153833942-153836045,chr4-153988130-153989776,chr4-165656272-165657553,chr4-41144767-41146018,chr4-54494875-54495549,chr4-55020807-55021653,chr4-72969629-72970464,chr5-157497638-157498615,chr5-157540413-157542036,chr5-172556768-172558038,chr5-179292636-179293569,chr5-37885993-37887170,chr5-51997776-51998462,chr5-52334049-52334744,chr5-52418916-52420084,chr5-83098687-83100021,chr5-83370530-83371632,chr6-108203070-108204107,chr6-112109038-112109643,chr6-112262573-112263402,chr6-1725937-1726733,chr6-1903462-1905049,chr6-2020731-2022202,chr6-31057045-31058659,chr6-69913461-69914503,chr6-70270042-70271086,chr6-75115197-75115922,chr7-107993791-107995941,chr7-157457406-157458929,chr7-157565892-157566858,chr7-158050477-158052489,chr7-94039389-94041034,chr7-94211701-94212709,chr7-94239403-94240741,chr8-118256692-118258242,chr8-118614279-118616329,chr8-119017771-119018543,chr8-119896078-119896748,chr8-119945552-119946490,chr8-120072708-120073882,chr8-121256462-121258204,chr8-121317610-121319105,chr8-121669006-121670329,chr8-122007872-122009288,chr8-122338296-122339597,chr8-122573064-122574177,chr8-140847736-140849454,chr8-140891182-140892498,chr8-144222079-144224559,chr8-144270362-144271633,chr8-23292975-23295090,chr8-23427138-23428328,chr8-23441079-23442054,chr8-69265975-69267309,chr8-69370210-69371729,chr8-69447467-69449028,chr8-69466001-69467568,chr8-69526808-69528570,chr8-88232982-88233870,chr9-114176463-114177371,chr9-114180648-114181665,chr9-114316394-114317197,chr9-131036821-131038210,chr9-131443701-131445074,chr9-134328176-134329339,chr9-134367533-134368513,chr9-134678237-134679302,chr9-87570498-87572106,chr9-87764182-87765821,chr9-92608503-92609808,chr9-99038209-99038952,chr9-99095258-99097205,chr9-99172562-99173135,chrX-108250004-108251389,chrX-108730833-108731643,chrX-13357608-13358366	ADAM10,ADAM12,ADAM19,ADAMTS2,ADAMTS20,ADAMTS3,ADAMTS5,ADAMTS9,APBB2,BSG,C6orf15,CD44,CD47,COL11A1,COL12A1,COL14A1,COL18A1,COL19A1,COL1A2,COL27A1,COL2A1,COL3A1,COL4A1,COL4A2,COL4A3,COL4A5,COL4A6,COL5A1,COL6A1,COL6A3,COL8A1,COL9A1,COL9A2,COMP,CREB3L1,CRISPLD2,CTSL,CYP1B1,DCN,DDR2,DNAJB6,DPT,ECM2,EGFL6,EGFLAM,ELANE,ERO1B,FBLN2,FBLN5,FBN1,FERMT1,FLRT2,FMOD,FN1,FOXC1,FOXF1,GREM1,HAS2,HPSE2,ITGA1,ITGA11,ITGA6,ITGA9,ITGAV,ITGB1,ITGB4,ITGB5,ITGB6,KDR,LAMA1,LAMA4,LAMB1,LAMC1,LAMC2,LAMC3,LCP1,LOXL1,LOXL2,MATN1,MMP15,MMP16,MMP19,MMP2,MMP20,MYF5,NDNF,NF1,NFKB2,NID1,NID2,NR2E1,OPTC,P4HA1,PDGFRA,PECAM1,POMT1,PTK2,PXDN,SCX,SERPINH1,SFRP2,SH3PXD2A,SH3PXD2B,SOX9,SPOCK2,SULF1,SULF2,TGFB2,TGFBR1,THBS1,THSD4,TLL1,TLL2,TNFRSF11B,TNR,VCAN,VWF,WT1	nect
GO Biological Process	GO:0090100	positive regulation of transmembrane receptor protein serine/threonine kinase signaling pathway	212	3.895083e-7	0.005031279	2.373245e-5	1.661844	66.79326	111	0.01335865	0.0222	690	6.53386e-4	1	0.01223158	1.58442	25.87698	41	99	0.008353708	0.4141414	chr1-218692410-218693883,chr1-218925324-218927415,chr1-226349721-226350810,chr1-226497745-226499050,chr1-39089501-39090534,chr1-39152909-39154094,chr1-39213336-39215570,chr1-91564608-91566111,chr1-91611383-91612450,chr1-91669776-91671100,chr1-91736697-91737542,chr1-91761167-91761926,chr10-47174876-47176426,chr10-47297845-47298510,chr12-55757348-55758243,chr13-21638804-21640604,chr13-22064870-22066118,chr13-22404289-22406263,chr14-53174551-53175342,chr14-53613384-53614442,chr14-53646543-53647341,chr14-54257064-54258277,chr14-54290960-54292232,chr14-75803462-75804456,chr15-38941279-38942180,chr15-39569732-39571473,chr16-49438859-49439519,chr16-49463037-49463961,chr16-49529445-49530180,chr16-56801064-56802290,chr16-56814128-56815666,chr17-12634563-12635549,chr18-22032302-22033912,chr18-22192750-22194582,chr18-22319704-22320593,chr18-46386599-46388085,chr18-47995490-47997841,chr18-9416583-9418600,chr19-18898188-18898826,chr2-147109809-147110820,chr2-147197835-147199388,chr2-147440448-147441517,chr2-147487241-147488051,chr2-147792164-147793667,chr2-4900849-4902136,chr2-5751803-5752711,chr2-5803258-5804512,chr2-6218553-6219554,chr20-56764571-56766268,chr20-57027506-57028609,chr20-57262893-57263657,chr20-57294000-57295221,chr20-6492023-6493105,chr20-6533319-6534696,chr20-6837837-6839076,chr20-7146215-7148158,chr20-7360291-7362844,chr3-193673459-193675011,chr3-193710132-193712500,chr3-193736506-193738260,chr3-193808797-193809966,chr3-193901960-193904261,chr3-193937711-193939597,chr3-194103379-194104842,chr3-194183892-194185638,chr3-194274352-194275357,chr4-25964749-25966500,chr4-4578513-4579622,chr4-4696214-4697141,chr4-4783851-4785153,chr4-80568585-80569308,chr5-174300478-174302064,chr5-174535590-174536316,chr5-175103368-175105536,chr6-139602055-139603375,chr6-140138072-140139322,chr7-139570027-139570771,chr7-42087254-42088066,chr7-42124964-42125830,chr7-42197251-42198560,chr8-11593248-11594416,chr8-143461969-143463030,chr8-143469594-143471281,chr8-30304773-30305995,chr8-30579548-30581844,chr8-69265975-69267309,chr8-69370210-69371729,chr8-69447467-69449028,chr8-69466001-69467568,chr8-69526808-69528570,chr8-95607067-95607938,chr8-95908093-95910283,chr8-96186189-96186990,chr9-123286583-123287843,chr9-123484969-123485708,chr9-123541345-123544514,chr9-123659680-123660440,chr9-123669081-123669825,chr9-123725050-123725854,chr9-22380612-22381579,chr9-22383635-22384184,chr9-22388752-22390452,chr9-99038209-99038952,chr9-99095258-99097205,chr9-99172562-99173135,chrX-133701966-133703549,chrX-133844824-133846282,chrX-133892045-133893036,chrX-133981037-133981692,chrX-134031839-134032789,chrX-72392990-72394100	ACVR2A,BMP2,BMP3,BMP4,BMP7,BMP8A,CDKN2B,CITED1,CITED2,CRB2,FERMT1,FGF9,GATA4,GATA6,GDF1,GDF10,GDF11,GDF6,GPC3,HES1,HIPK2,INHBA,MSX1,MSX2,MYOCD,NUP93,PARP1,RBPJ,RBPMS,RNF165,SMAD2,SOX11,SULF1,TGFB2,TGFB3,TGFBR1,TGFBR3,THBS1,TWSG1,ZC3H3,ZNF423	nect
GO Biological Process	GO:0030879	mammary gland development	213	3.965312e-7	0.005121994	2.404692e-5	1.551663	92.80364	144	0.01856073	0.0288	238	1.429951e-7	0.001847068	7.760789e-6	1.849134	31.36603	58	120	0.01181744	0.4833333	chr1-109844930-109846839,chr10-101262881-101263856,chr10-101304187-101306319,chr10-101445437-101446426,chr10-101528941-101530471,chr10-103803745-103805684,chr10-103810700-103811935,chr10-121309780-121312821,chr10-121339592-121340955,chr10-121449163-121450817,chr10-121680608-121682950,chr10-121683507-121685490,chr10-128741199-128743722,chr10-129055076-129057022,chr10-129636120-129638123,chr10-82250712-82252163,chr10-82464116-82465769,chr10-82472222-82473522,chr10-82737130-82737925,chr11-123012538-123013362,chr11-34546098-34547181,chr11-69196101-69197004,chr12-114799363-114800209,chr12-114863849-114865670,chr12-114937893-114939457,chr12-115035389-115036560,chr12-115163270-115164176,chr12-115605922-115606725,chr13-109671915-109673208,chr13-109840001-109840916,chr13-42655452-42656691,chr14-32013800-32014603,chr14-53174551-53175342,chr14-53613384-53614442,chr14-53646543-53647341,chr14-54257064-54258277,chr14-54290960-54292232,chr14-75803462-75804456,chr15-51206885-51208588,chr15-51229869-51230790,chr15-59940536-59942232,chr16-85981656-85982849,chr17-42345473-42346461,chr17-61178887-61180064,chr17-61208255-61209940,chr17-61210549-61211806,chr17-72187164-72188103,chr17-72216710-72217429,chr17-72833000-72833892,chr17-72861938-72863124,chr17-72929529-72930681,chr17-9028507-9029604,chr17-9150211-9151661,chr17-9194450-9196918,chr17-9205501-9207343,chr17-9538462-9539600,chr18-62279054-62280477,chr18-62498975-62500286,chr2-111053983-111055751,chr2-120787531-120789079,chr2-120935266-120936058,chr2-121227510-121228581,chr2-207199863-207201001,chr2-207397351-207398461,chr2-211744262-211744824,chr2-212892845-212893732,chr2-212905527-212906831,chr2-216787579-216788489,chr2-24411049-24412500,chr2-30287038-30287766,chr2-74822073-74823424,chr2-8015852-8017743,chr2-8192271-8194415,chr2-8217118-8218770,chr2-8252983-8254473,chr2-8263567-8265014,chr2-8311955-8313603,chr2-8652956-8654379,chr22-45702989-45704141,chr22-45904737-45906738,chr3-124055517-124056548,chr3-124223112-124224326,chr3-124235920-124237258,chr3-124266408-124267055,chr3-124389905-124391225,chr3-124836976-124838110,chr3-55013007-55014106,chr3-55127124-55128866,chr3-55610941-55611670,chr3-55663229-55665042,chr3-55895621-55896573,chr3-55987805-55989701,chr4-108042940-108044073,chr4-108247393-108248182,chr4-108334795-108335843,chr4-108349942-108351230,chr4-108393763-108394898,chr4-4578513-4579622,chr4-4696214-4697141,chr4-4783851-4785153,chr4-70313135-70314350,chr4-74751231-74752643,chr5-102946866-102948153,chr5-150141601-150142343,chr5-174300478-174302064,chr5-174535590-174536316,chr5-175103368-175105536,chr5-35145796-35147083,chr5-43854657-43855303,chr6-152213844-152215024,chr6-152368647-152369583,chr6-21710204-21711611,chr6-21885003-21886218,chr6-22116947-22118162,chr6-22253992-22254803,chr6-22446973-22448749,chr6-22631707-22633601,chr6-22698964-22699743,chr6-32203248-32204483,chr6-43698558-43699221,chr6-43740129-43741002,chr6-43858168-43860645,chr6-44084336-44085024,chr7-116614330-116616180,chr7-116661315-116662741,chr7-16597692-16598938,chr7-31044229-31044914,chr7-42087254-42088066,chr7-42124964-42125830,chr7-42197251-42198560,chr7-42720539-42722046,chr7-87364228-87365747,chr8-32476150-32477504,chr8-32492151-32493884,chr8-32585155-32585734,chr8-32645662-32647868,chr8-32917944-32918915,chr8-33351851-33353810,chr8-36949716-36951052,chr8-37079411-37080891,chr8-37610471-37611869,chr9-4934512-4935667,chr9-95360469-95361373,chr9-95779846-95781040	ABCB4,AREG,ARHGAP5,BCL2L11,BMP4,BSX,BTRC,CAV1,CCND1,CREB1,CSF1,CSF1R,CSN3,CYP19A1,ELF5,ERBB4,ESR1,FGF10,FGFR2,FOXB1,FOXF1,GHRHR,GLI2,GLI3,HK2,ID2,IGFBP5,IRS2,JAK2,KALRN,LBH,LEF1,MGMT,MSX1,MSX2,NCOA1,NEURL1,NOTCH4,NRG1,NRG3,NTN1,PAM,PRL,PRLR,PTCH1,SOSTDC1,SOX9,STAT5A,TBX2,TBX3,TGFB3,TNFRSF11A,TNFSF11,UMPS,VEGFA,WNT5A,WNT7B,ZNF703	nect
GO Biological Process	GO:0048738	cardiac muscle tissue development	214	4.020421e-7	0.005193178	2.426719e-5	1.472472	122.9226	181	0.02458451	0.0362	204	3.552782e-8	4.589129e-4	2.249573e-6	1.787049	39.73031	71	152	0.01446618	0.4671053	chr1-101250197-101251311,chr1-101282670-101284282,chr1-102132078-102133387,chr1-103460132-103460907,chr1-147896817-147898052,chr1-156098466-156099256,chr1-174812103-174813299,chr1-174953274-174955239,chr1-201294733-201295686,chr1-213399224-213400140,chr1-213967930-213969176,chr1-214017028-214018053,chr1-214192718-214193939,chr1-214247338-214248030,chr1-218692410-218693883,chr1-218925324-218927415,chr1-237866991-237868275,chr1-27124337-27125254,chr1-91564608-91566111,chr1-91611383-91612450,chr1-91669776-91671100,chr1-91736697-91737542,chr1-91761167-91761926,chr10-121309780-121312821,chr10-121339592-121340955,chr10-121449163-121450817,chr10-121680608-121682950,chr10-121683507-121685490,chr10-20147068-20148060,chr10-20275199-20277113,chr10-20674484-20675899,chr10-20976926-20977958,chr10-33331009-33331618,chr10-60461421-60462310,chr11-15621873-15623994,chr11-15662913-15664409,chr11-15773093-15775525,chr11-15875331-15876520,chr11-15889619-15890910,chr11-32313969-32314785,chr11-47308004-47309087,chr11-47345066-47346385,chr11-78799892-78800815,chr11-78940321-78941895,chr11-78948829-78951216,chr11-79025373-79026930,chr11-79045088-79046769,chr11-79088611-79089821,chr11-79601595-79602701,chr11-79963398-79965215,chr11-80327610-80328899,chr12-110885167-110885838,chr12-114133849-114135297,chr12-114220156-114220986,chr12-114799363-114800209,chr12-114863849-114865670,chr12-114937893-114939457,chr12-115035389-115036560,chr12-115163270-115164176,chr12-115605922-115606725,chr12-45259162-45260657,chr12-45663196-45664448,chr13-22404289-22406263,chr13-78020354-78021281,chr14-23437823-23439032,chr14-53174551-53175342,chr14-53613384-53614442,chr14-53646543-53647341,chr14-54257064-54258277,chr14-54290960-54292232,chr15-57775726-57777145,chr15-57969418-57970553,chr15-58053337-58054171,chr15-62999738-63000890,chr15-63044536-63045217,chr15-85316073-85316887,chr15-85494065-85494869,chr15-85598158-85599570,chr17-12634563-12635549,chr17-55774191-55775465,chr17-56009674-56010943,chr17-56366426-56368107,chr17-56482276-56483724,chr17-56810964-56812014,chr17-61178887-61180064,chr17-61208255-61209940,chr17-61210549-61211806,chr18-22032302-22033912,chr18-22192750-22194582,chr18-22319704-22320593,chr18-36302413-36303829,chr18-36470663-36471945,chr18-36533991-36535557,chr18-36798450-36799842,chr18-48592279-48593093,chr18-48680317-48681432,chr18-48802430-48803707,chr18-49139430-49140304,chr18-8765705-8767664,chr18-8774436-8775263,chr18-8777684-8779090,chr18-8980179-8981564,chr2-167388030-167389859,chr2-167651149-167652417,chr2-40100373-40102069,chr20-31972139-31973229,chr20-56764571-56766268,chr20-57027506-57028609,chr20-57262893-57263657,chr20-57294000-57295221,chr20-6492023-6493105,chr20-6533319-6534696,chr20-6837837-6839076,chr20-7146215-7148158,chr20-7360291-7362844,chr21-17392971-17393822,chr21-17437364-17439078,chr3-125038200-125040441,chr3-125042555-125044175,chr3-144501993-144503616,chr3-25044489-25045653,chr3-25280813-25282039,chr3-25293635-25294135,chr3-55013007-55014106,chr3-55127124-55128866,chr3-55610941-55611670,chr3-55663229-55665042,chr3-55895621-55896573,chr3-55987805-55989701,chr3-64417496-64418968,chr3-64467174-64468293,chr3-64546404-64547590,chr3-64626723-64628492,chr3-64829871-64831478,chr4-110608872-110609935,chr4-110837198-110838514,chr4-185805281-185806348,chr4-25964749-25966500,chr4-54494875-54495549,chr4-94725343-94726825,chr5-150141601-150142343,chr5-155453319-155454667,chr5-155883754-155884611,chr5-156330733-156332199,chr5-173297675-173298703,chr5-50867079-50867773,chr5-51664256-51665526,chr5-51997776-51998462,chr5-52334049-52334744,chr5-88732194-88733385,chr5-89016192-89017616,chr6-118421027-118421819,chr6-125558200-125559239,chr6-125564459-125565598,chr6-1725937-1726733,chr6-1903462-1905049,chr6-2020731-2022202,chr6-43698558-43699221,chr6-43740129-43741002,chr6-43858168-43860645,chr6-44084336-44085024,chr6-7445539-7447413,chr7-35319071-35320538,chr7-35445787-35446585,chr8-104895679-104896645,chr8-105588483-105589202,chr8-11593248-11594416,chr8-32476150-32477504,chr8-32492151-32493884,chr8-32585155-32585734,chr8-32645662-32647868,chr8-32917944-32918915,chr8-33351851-33353810,chr8-60984796-60987255,chr8-61228941-61229985,chr9-134287501-134288503,chr9-134328176-134329339,chr9-134367533-134368513,chr9-99038209-99038952,chr9-99095258-99097205,chr9-99172562-99173135	ADAMTS9,AKAP13,ALDH1A2,ARID2,BMP2,BMP4,BMP7,C3orf58,CACYBP,CCM2L,CDK1,CHD7,COL11A1,CXADR,DSP,FGFR2,FHOD3,FOXC1,GATA4,GATA6,GJA5,HEG1,HEY2,ISL1,ITGB1,LMNA,MAP2K4,MEF2C,MYBPC3,MYH7,MYL2,MYOCD,NDUFV2,NEBL,NKX2-5,NOG,NRG1,PDGFRA,PDGFRB,PDLIM5,PITX2,PLN,POU4F1,PROX1,RARB,RBPJ,RXRA,RYR2,S1PR1,SGCD,SGCG,SLC8A1,SLC9A1,SMAD7,SORBS2,SOX6,TBX2,TBX20,TBX3,TBX5,TENM4,TGFB2,TGFBR1,TGFBR3,TNNT2,TPM1,VEGFA,WNT5A,WT1,XIRP2,ZFPM2	nect
GO Biological Process	GO:0070306	lens fiber cell differentiation	216	4.228909e-7	0.005462482	2.528927e-5	2.350901	18.71623	44	0.003743245	0.0088	683	6.476797e-4	1	0.01224902	2.207189	6.795974	15	26	0.003056235	0.5769231	chr1-213399224-213400140,chr1-213967930-213969176,chr1-214017028-214018053,chr1-214192718-214193939,chr1-214247338-214248030,chr10-17416993-17418213,chr12-69475122-69476724,chr15-66706283-66706748,chr15-66931207-66932616,chr15-67133640-67135038,chr15-67201010-67202347,chr15-87306923-87307782,chr15-87563605-87565214,chr15-87941286-87942550,chr16-78761323-78762719,chr16-78842984-78845381,chr16-78956112-78958230,chr16-79104511-79105183,chr16-79300878-79301464,chr16-79392630-79393732,chr16-79428941-79430771,chr16-79723170-79724622,chr16-79767643-79768897,chr16-80260196-80261938,chr16-80345688-80346690,chr16-80406967-80408146,chr19-3525178-3526772,chr2-44449767-44450542,chr2-44671792-44672698,chr2-44772146-44772914,chr20-17282207-17283574,chr22-29654285-29655411,chr22-29657772-29658910,chr22-29669731-29671592,chr22-45702989-45704141,chr22-45904737-45906738,chr3-133404314-133405799,chr3-133464592-133465160,chr3-133473720-133474751,chr3-133478064-133478993,chr3-133479873-133480670,chr3-13555795-13557926,chr4-138592229-138593663,chr9-97405744-97407372	BFSP1,BFSP2,FRS2,FZR1,MAF,NF2,NTRK3,PROX1,SIX3,SLC7A11,SMAD3,TDRD7,VIM,WNT7A,WNT7B	nect
GO Biological Process	GO:0001936	regulation of endothelial cell proliferation	217	4.394443e-7	0.005676302	2.615807e-5	1.653342	67.74157	112	0.01354831	0.0224	705	8.311087e-4	1	0.01522756	1.568576	26.13836	41	100	0.008353708	0.41	chr1-150505625-150507079,chr1-213399224-213400140,chr1-213967930-213969176,chr1-214017028-214018053,chr1-214192718-214193939,chr1-214247338-214248030,chr10-29658712-29659859,chr10-29858063-29858963,chr10-29957276-29958488,chr10-30056752-30057722,chr10-33331009-33331618,chr10-33820233-33821154,chr10-33875736-33877112,chr10-34003413-34004410,chr10-34125279-34126590,chr10-44083508-44085574,chr10-44204532-44205576,chr12-52026949-52027416,chr13-41314512-41315630,chr13-41565029-41566338,chr14-29233154-29234142,chr14-29674111-29675219,chr14-30444826-30446254,chr14-53174551-53175342,chr14-53613384-53614442,chr14-53646543-53647341,chr14-54257064-54258277,chr14-54290960-54292232,chr14-74961765-74962708,chr14-74978272-74978860,chr14-76433272-76434926,chr15-38941279-38942180,chr15-39569732-39571473,chr15-57775726-57777145,chr15-57969418-57970553,chr15-58053337-58054171,chr15-95494722-95496124,chr15-95625671-95627747,chr15-95828737-95830410,chr15-95845267-95847027,chr15-96036335-96037807,chr15-96543689-96544675,chr15-96593608-96594686,chr16-82496671-82498557,chr16-82510536-82511510,chr16-83136544-83137843,chr17-31071948-31072637,chr17-31100624-31101992,chr17-34139685-34140513,chr17-42345473-42346461,chr17-66259996-66261124,chr17-66749694-66751450,chr17-80492601-80493644,chr17-80656272-80657393,chr17-80668050-80669307,chr17-80898635-80899115,chr17-80936683-80939019,chr17-80955764-80956709,chr18-7248666-7250406,chr18-7256315-7257699,chr18-7280218-7281607,chr18-7289320-7290945,chr18-7322738-7323659,chr18-7878203-7879271,chr2-191049613-191050523,chr2-205530531-205532181,chr2-205712305-205713495,chr2-205727771-205729023,chr2-205912986-205915307,chr2-223621459-223622459,chr20-38918723-38920191,chr20-6492023-6493105,chr20-6533319-6534696,chr20-6837837-6839076,chr20-7146215-7148158,chr20-7360291-7362844,chr3-172069483-172070599,chr3-172148385-172149231,chr3-55013007-55014106,chr3-55127124-55128866,chr3-55610941-55611670,chr3-55663229-55665042,chr3-55895621-55896573,chr3-55987805-55989701,chr4-55020807-55021653,chr5-80093414-80094600,chr5-80180457-80181382,chr5-8997389-8998972,chr5-9195935-9197770,chr5-9598479-9600146,chr5-9622795-9624332,chr6-121810392-121811856,chr6-43698558-43699221,chr6-43740129-43741002,chr6-43858168-43860645,chr6-44084336-44085024,chr7-116614330-116616180,chr7-116661315-116662741,chr7-128122594-128124204,chr7-128309350-128310380,chr8-69265975-69267309,chr8-69370210-69371729,chr8-69447467-69449028,chr8-69466001-69467568,chr8-69526808-69528570,chr9-137373000-137373980,chr9-99038209-99038952,chr9-99095258-99097205,chr9-99172562-99173135,chrX-15340754-15341534,chrX-15412528-15413614,chrX-15447518-15448615	ALDH1A2,APOH,BMP2,BMP4,CAV1,CCL2,CDH13,CXCL12,ECM1,GHSR,GJA1,JCAD,KDR,LEP,NF1,NR2F2,NR4A1,NRARP,NRP1,NRP2,PGF,PPP1R16B,PRKCA,PRKD1,PROX1,PTPRM,RGCC,RPTOR,SCG2,SEMA5A,STAT1,STAT3,STAT5A,SULF1,TGFBR1,THBS1,THBS4,VASH1,VEGFA,VEGFD,WNT5A	nect
GO Biological Process	GO:0014032	neural crest cell development	218	4.415181e-7	0.005703089	2.616096e-5	1.688525	61.59221	104	0.01231844	0.0208	187	1.71965e-8	2.221272e-4	1.187846e-6	2.334383	15.42163	36	59	0.007334963	0.6101695	chr10-33331009-33331618,chr10-33820233-33821154,chr10-33875736-33877112,chr10-34003413-34004410,chr10-34125279-34126590,chr12-108656354-108657821,chr12-108776743-108777607,chr12-88447959-88449030,chr12-89059418-89060630,chr12-89316113-89317395,chr12-89326298-89327120,chr13-78020354-78021281,chr15-57775726-57777145,chr15-57969418-57970553,chr15-58053337-58054171,chr17-72187164-72188103,chr17-72216710-72217429,chr17-72833000-72833892,chr17-72861938-72863124,chr17-72929529-72930681,chr2-144467342-144468232,chr2-145189764-145190716,chr2-145304244-145305145,chr2-211744262-211744824,chr2-212892845-212893732,chr2-212905527-212906831,chr2-235710030-235710927,chr2-235934005-235935376,chr2-236086453-236087676,chr2-4900849-4902136,chr2-5751803-5752711,chr2-5803258-5804512,chr2-6218553-6219554,chr20-10629021-10630735,chr20-10639138-10640739,chr20-10655406-10656889,chr20-10666837-10668159,chr20-10686069-10687377,chr20-10768925-10770405,chr20-11296178-11297525,chr20-11442894-11444082,chr20-11451485-11452705,chr20-18032930-18033730,chr20-59359669-59360670,chr20-59362124-59363756,chr20-59412160-59413871,chr20-59437617-59438997,chr22-19737888-19739036,chr22-19841819-19843776,chr22-37967637-37969146,chr22-38045945-38046898,chr3-193673459-193675011,chr3-193710132-193712500,chr3-193736506-193738260,chr3-193808797-193809966,chr3-193901960-193904261,chr3-193937711-193939597,chr3-194103379-194104842,chr3-194183892-194185638,chr3-194274352-194275357,chr3-50166680-50169373,chr3-66619978-66620853,chr4-108042940-108044073,chr4-108247393-108248182,chr4-108334795-108335843,chr4-108349942-108351230,chr4-108393763-108394898,chr4-110608872-110609935,chr4-110837198-110838514,chr4-146844481-146845365,chr4-146981325-146982233,chr4-147059590-147061649,chr4-16384195-16385177,chr4-173800737-173802860,chr4-41795591-41797142,chr4-41884503-41885276,chr5-150319917-150320648,chr5-37885993-37887170,chr5-50867079-50867773,chr5-51664256-51665526,chr5-51997776-51998462,chr5-52334049-52334744,chr6-12173439-12174015,chr6-12420384-12421195,chr6-1725937-1726733,chr6-1903462-1905049,chr6-2020731-2022202,chr7-156656503-156657152,chr7-18647096-18648227,chr7-84251049-84252377,chr7-84274088-84274597,chr7-84291509-84292690,chr7-85054145-85054846,chr8-32476150-32477504,chr8-32492151-32493884,chr8-32585155-32585734,chr8-32645662-32647868,chr8-32917944-32918915,chr8-33351851-33353810,chr8-49017886-49018867,chr8-73459375-73460243,chrX-68910644-68911276,chrX-68916948-68918375,chrX-69139327-69139936	ALDH1A2,CORO1C,EDN1,EDN3,EDNRA,EDNRB,EFNB1,ERBB4,FOXC1,GBX2,GDNF,HAND2,HES1,ISL1,JAG1,KBTBD8,KITLG,LEF1,NRG1,NRP1,OVOL2,PHOX2B,PITX2,RDH10,SEMA3A,SEMA3F,SHH,SNAI2,SOX10,SOX11,SOX9,TAPT1,TBX1,TCOF1,TWIST1,ZEB2	nect
GO Biological Process	GO:0007517	muscle organ development	219	4.560889e-7	0.0058913	2.690091e-5	1.375959	184.5986	254	0.03691972	0.0508	157	2.741683e-9	3.541432e-5	2.255689e-7	1.614431	73.71018	119	282	0.02424613	0.4219858	chr1-101250197-101251311,chr1-101282670-101284282,chr1-102132078-102133387,chr1-103460132-103460907,chr1-18541883-18543086,chr1-18618671-18619869,chr1-18737990-18738780,chr1-201294733-201295686,chr1-212506281-212507742,chr1-213399224-213400140,chr1-213967930-213969176,chr1-214017028-214018053,chr1-214192718-214193939,chr1-214247338-214248030,chr1-214976479-214977655,chr1-218692410-218693883,chr1-218925324-218927415,chr1-221273583-221275011,chr1-221285576-221287219,chr1-223126562-223127196,chr1-2348820-2350170,chr1-23588586-23589845,chr1-237866991-237868275,chr1-243967180-243968901,chr1-50305460-50306605,chr1-50565383-50565949,chr1-91564608-91566111,chr1-91611383-91612450,chr1-91669776-91671100,chr1-91736697-91737542,chr1-91761167-91761926,chr10-101262881-101263856,chr10-101304187-101306319,chr10-103803745-103805684,chr10-103810700-103811935,chr10-121309780-121312821,chr10-121339592-121340955,chr10-121449163-121450817,chr10-121680608-121682950,chr10-121683507-121685490,chr10-29555507-29556827,chr10-29617807-29619486,chr10-29658712-29659859,chr10-29858063-29858963,chr10-29957276-29958488,chr10-30056752-30057722,chr11-117214010-117215075,chr11-126033282-126035218,chr11-126049610-126051546,chr11-126076258-126077044,chr11-15621873-15623994,chr11-15662913-15664409,chr11-15773093-15775525,chr11-15875331-15876520,chr11-15889619-15890910,chr11-17685865-17686963,chr11-32313969-32314785,chr11-44190691-44192294,chr11-44420866-44421837,chr11-44508784-44509643,chr11-44519675-44520784,chr11-47308004-47309087,chr11-47345066-47346385,chr11-68158272-68160767,chr12-102884840-102885989,chr12-102891204-102892267,chr12-110885167-110885838,chr12-3047089-3048441,chr12-51873337-51874417,chr12-56161674-56162145,chr12-80819570-80822370,chr12-91825495-91826798,chr12-92062263-92063560,chr12-92074883-92076366,chr13-22404289-22406263,chr13-78020354-78021281,chr14-23437823-23439032,chr14-94699813-94700811,chr14-94728629-94729466,chr14-94750073-94751146,chr14-94892907-94894225,chr14-95070813-95072419,chr15-57132478-57133825,chr15-62999738-63000890,chr15-63044536-63045217,chr15-68419836-68420984,chr15-92705494-92707038,chr15-92879899-92881047,chr15-95494722-95496124,chr15-95625671-95627747,chr15-95828737-95830410,chr15-95845267-95847027,chr15-96036335-96037807,chr15-96543689-96544675,chr15-96593608-96594686,chr16-14124742-14125608,chr16-30916106-30916797,chr16-72857475-72859087,chr16-72893955-72895196,chr16-72910827-72912456,chr16-72946514-72948417,chr16-73009649-73010788,chr16-73190988-73192904,chr16-73354277-73355245,chr16-73400202-73401936,chr16-73402891-73404299,chr16-73571961-73572853,chr17-31071948-31072637,chr17-31100624-31101992,chr17-31695558-31697070,chr17-55388434-55389347,chr17-55774191-55775465,chr17-56009674-56010943,chr17-56366426-56368107,chr17-56482276-56483724,chr17-56810964-56812014,chr18-48592279-48593093,chr18-48680317-48681432,chr18-48802430-48803707,chr18-49139430-49140304,chr19-50233360-50234977,chr2-151759728-151760657,chr2-167388030-167389859,chr2-167651149-167652417,chr2-174779340-174780196,chr2-188629073-188630663,chr2-222176683-222177253,chr2-229765328-229767056,chr2-237137482-237138494,chr2-48204795-48205781,chr2-48279125-48280168,chr2-4900849-4902136,chr2-5751803-5752711,chr2-5803258-5804512,chr2-6218553-6219554,chr20-31972139-31973229,chr20-5392867-5394241,chr20-5731701-5733358,chr20-6492023-6493105,chr20-6533319-6534696,chr20-6837837-6839076,chr20-7146215-7148158,chr20-7360291-7362844,chr21-44958181-44959624,chr22-19737888-19739036,chr22-19841819-19843776,chr22-28822710-28823850,chr22-33298943-33300278,chr22-33605052-33606288,chr22-34159948-34161815,chr22-34209989-34211060,chr22-34343763-34345072,chr3-108440399-108443112,chr3-108509089-108510385,chr3-108516221-108517325,chr3-108526739-108527488,chr3-123757416-123758884,chr3-123798813-123800589,chr3-123842973-123845066,chr3-125038200-125040441,chr3-125042555-125044175,chr3-27511487-27512677,chr3-55013007-55014106,chr3-55127124-55128866,chr3-55610941-55611670,chr3-55663229-55665042,chr3-55895621-55896573,chr3-55987805-55989701,chr3-58164840-58165906,chr4-100867768-100868806,chr4-101152808-101153945,chr4-101419137-101420602,chr4-1104211-1106194,chr4-110608872-110609935,chr4-110837198-110838514,chr4-189857676-189859188,chr4-25964749-25966500,chr4-41795591-41797142,chr4-41884503-41885276,chr4-4578513-4579622,chr4-4696214-4697141,chr4-4783851-4785153,chr4-5857728-5858640,chr5-135068781-135070226,chr5-135092163-135092940,chr5-135149286-135151257,chr5-155453319-155454667,chr5-155883754-155884611,chr5-156330733-156332199,chr5-16993897-16995815,chr5-17096399-17097578,chr5-173297675-173298703,chr5-50867079-50867773,chr5-51664256-51665526,chr5-51997776-51998462,chr5-52334049-52334744,chr5-79563958-79565277,chr5-88732194-88733385,chr5-89016192-89017616,chr6-105035960-105036705,chr6-116884381-116884885,chr6-117007012-117008039,chr6-125558200-125559239,chr6-125564459-125565598,chr6-133403777-133404996,chr6-133548161-133550307,chr6-133741183-133741905,chr6-144528149-144529405,chr6-144823782-144824365,chr6-1725937-1726733,chr6-1903462-1905049,chr6-2020731-2022202,chr6-24872464-24873521,chr6-24943500-24944376,chr6-33751610-33752586,chr6-33754986-33755787,chr6-69913461-69914503,chr6-70270042-70271086,chr6-7445539-7447413,chr7-114589196-114590650,chr7-116614330-116616180,chr7-116661315-116662741,chr7-13031540-13033069,chr7-14432246-14433500,chr7-18647096-18648227,chr7-35319071-35320538,chr7-35445787-35446585,chr7-4013384-4014300,chr7-90645520-90646686,chr7-91149243-91150229,chr7-91194425-91195254,chr8-104895679-104896645,chr8-105588483-105589202,chr8-142515098-142515758,chr8-144222079-144224559,chr8-144270362-144271633,chr8-22641046-22642577,chr8-32476150-32477504,chr8-32492151-32493884,chr8-32585155-32585734,chr8-32645662-32647868,chr8-32917944-32918915,chr8-33351851-33353810,chr8-60984796-60987255,chr8-61228941-61229985,chr9-134287501-134288503,chr9-134328176-134329339,chr9-134367533-134368513,chr9-36847780-36848827,chr9-99038209-99038952,chr9-99095258-99097205,chr9-99172562-99173135,chrX-136044600-136045517,chrX-33015183-33016575	ADARB1,ADGRB1,ALX4,ANKRD33,ATF3,BASP1,BIN3,BMP2,BVES,CAV1,CCM2L,CDON,CENPF,CHD2,CHD7,CHRNA1,COL11A1,COL19A1,COL3A1,COL6A3,COPRS,CTF1,DCN,DISP1,DMD,DMRTA2,DNER,DSP,ENSG00000282804,EOMES,ETV1,EVC,FGFR2,FGFRL1,FHL1,FLNB,FOXC1,FOXK1,FOXN2,FOXP2,FRG1,FZD1,GPCPD1,GSC,HEG1,HEY2,HLF,HLX,HOMER1,ID3,IGF1,ISL1,ITGA11,KMT5B,LARGE1,LBX1,LEMD2,MEF2C,MKL2,MSX1,MYBPC3,MYF5,MYH14,MYH15,MYH7,MYL2,MYL6,MYLK,MYOD1,NEB,NEURL1,NF1,NKX2-5,NOG,NR2F2,NRG1,PAX3,PAX5,PAX7,PHOX2B,PITX1,PITX2,POU4F1,PPP3CA,PROX1,RBPJ,RIPOR2,RXRA,RYR2,S1PR1,SCX,SGCD,SGCG,SKI,SMAD7,SOX11,SOX6,SVIL,TAGLN,TBX1,TBX20,TCF12,TCF21,TEAD4,TGFB2,TGFBR1,TGFBR3,TNNT2,TPM1,TWIST1,UTRN,VGLL2,WNT5A,WT1,XBP1,XIRP2,ZBTB18,ZFHX3,ZFPM2	nect
GO Biological Process	GO:0001707	mesoderm formation	220	4.740853e-7	0.00612376	2.783527e-5	1.761429	51.09488	90	0.01021898	0.018	525	1.145943e-4	1	0.002819456	1.827245	17.5127	32	67	0.006519967	0.4776119	chr1-68211485-68212327,chr10-100868243-100868775,chr10-100873121-100874493,chr10-100874667-100875333,chr10-121309780-121312821,chr10-121339592-121340955,chr10-121449163-121450817,chr10-121680608-121682950,chr10-121683507-121685490,chr10-33331009-33331618,chr11-44190691-44192294,chr11-75902641-75903890,chr12-66013019-66013753,chr14-53174551-53175342,chr14-53613384-53614442,chr14-53646543-53647341,chr14-54257064-54258277,chr14-54290960-54292232,chr15-66706283-66706748,chr15-66931207-66932616,chr15-67133640-67135038,chr15-67201010-67202347,chr16-85981656-85982849,chr17-55774191-55775465,chr17-56009674-56010943,chr17-56366426-56368107,chr17-56482276-56483724,chr17-56810964-56812014,chr17-75687768-75688947,chr18-47995490-47997841,chr18-9416583-9418600,chr2-17815375-17817107,chr2-45165972-45166611,chr2-45199760-45201090,chr2-45390103-45391221,chr20-46814456-46815464,chr20-46989960-46991111,chr20-47030879-47032372,chr20-47117421-47119385,chr20-47312069-47313116,chr20-47345684-47346354,chr20-47347474-47348986,chr20-56764571-56766268,chr20-57027506-57028609,chr20-57262893-57263657,chr20-57294000-57295221,chr21-45358962-45360545,chr21-45412916-45413783,chr22-29654285-29655411,chr22-29657772-29658910,chr22-29669731-29671592,chr3-184549529-184550495,chr3-27511487-27512677,chr3-55013007-55014106,chr3-55127124-55128866,chr3-55610941-55611670,chr3-55663229-55665042,chr3-55895621-55896573,chr3-55987805-55989701,chr4-108042940-108044073,chr4-108247393-108248182,chr4-108334795-108335843,chr4-108349942-108351230,chr4-108393763-108394898,chr6-1725937-1726733,chr6-1903462-1905049,chr6-2020731-2022202,chr7-35319071-35320538,chr7-35445787-35446585,chr7-42087254-42088066,chr7-42124964-42125830,chr7-42197251-42198560,chr8-144222079-144224559,chr8-144270362-144271633,chr8-71159993-71161103,chr8-71260496-71261955,chr8-71265791-71266661,chr8-71322128-71322879,chr9-107439828-107440603,chr9-107472221-107473746,chr9-107749104-107750185,chr9-108142065-108143182,chr9-123286583-123287843,chr9-123484969-123485708,chr9-123541345-123544514,chr9-123659680-123660440,chr9-123669081-123669825,chr9-123725050-123725854,chr9-99450744-99451822,chr9-99610352-99611496	BMP4,BMP7,CHRD,CRB2,EOMES,EXT2,EYA1,EYA2,FGFR2,FOXC1,FOXF1,HMGA2,INHBA,ITGB1,ITGB4,KLF4,LEF1,MSGN1,NF2,NOG,NR4A3,PAX2,POFUT2,SCX,SIX2,SMAD2,SMAD3,TBX20,TWSG1,WLS,WNT11,WNT5A	nect
GO Biological Process	GO:0051147	regulation of muscle cell differentiation	221	5.070466e-7	0.006549521	2.963584e-5	1.500753	108.6122	163	0.02172243	0.0326	293	1.054344e-6	0.01361896	4.64811e-5	1.652562	44.17383	73	169	0.01487368	0.4319527	chr1-213399224-213400140,chr1-213967930-213969176,chr1-214017028-214018053,chr1-214192718-214193939,chr1-214247338-214248030,chr1-23588586-23589845,chr10-110649544-110651261,chr10-121309780-121312821,chr10-121339592-121340955,chr10-121449163-121450817,chr10-121680608-121682950,chr10-121683507-121685490,chr10-31087221-31088114,chr10-31706833-31709199,chr11-126033282-126035218,chr11-126049610-126051546,chr11-126076258-126077044,chr11-15621873-15623994,chr11-15662913-15664409,chr11-15773093-15775525,chr11-15875331-15876520,chr11-15889619-15890910,chr11-17685865-17686963,chr11-27863491-27864615,chr11-27915651-27917033,chr11-77525142-77526253,chr12-102884840-102885989,chr12-102891204-102892267,chr12-114799363-114800209,chr12-114863849-114865670,chr12-114937893-114939457,chr12-115035389-115036560,chr12-115163270-115164176,chr12-115605922-115606725,chr12-42469830-42470975,chr12-42569221-42570328,chr12-42666593-42667421,chr12-43071656-43072897,chr12-43286766-43287611,chr12-43288515-43289684,chr12-69475122-69476724,chr12-80819570-80822370,chr12-91825495-91826798,chr12-92062263-92063560,chr12-92074883-92076366,chr12-92175363-92177248,chr13-105920153-105921081,chr13-106422259-106424019,chr13-106467229-106469529,chr14-32329843-32331712,chr14-53174551-53175342,chr14-53613384-53614442,chr14-53646543-53647341,chr14-54257064-54258277,chr14-54290960-54292232,chr14-68244225-68244922,chr14-68476077-68478631,chr14-68501718-68503203,chr14-68517914-68519012,chr15-32861148-32862333,chr15-59940536-59942232,chr15-64737601-64739529,chr15-67843040-67844578,chr15-85316073-85316887,chr15-85494065-85494869,chr15-85598158-85599570,chr16-27346312-27347383,chr16-85981656-85982849,chr16-89097695-89098647,chr16-89164284-89164880,chr17-12634563-12635549,chr17-50892904-50893973,chr17-50902324-50903505,chr17-72187164-72188103,chr17-72216710-72217429,chr17-72833000-72833892,chr17-72861938-72863124,chr17-72929529-72930681,chr18-27425837-27427287,chr18-27539825-27540690,chr18-28581126-28582093,chr18-79484598-79485673,chr19-9882685-9884057,chr2-201931729-201933099,chr2-201933623-201934544,chr2-202099435-202100023,chr2-202127403-202129045,chr2-239274398-239276107,chr2-239465244-239466959,chr2-239531209-239533170,chr2-239745417-239746865,chr2-239857993-239859195,chr2-71497550-71498627,chr2-71589553-71590343,chr2-71700080-71701392,chr2-79189317-79190755,chr2-79393086-79394707,chr2-79729072-79729948,chr2-80152826-80153689,chr20-51677929-51678869,chr20-57493031-57494106,chr20-57500833-57502162,chr20-57508074-57509408,chr20-6492023-6493105,chr20-6533319-6534696,chr20-6837837-6839076,chr20-7146215-7148158,chr20-7360291-7362844,chr20-8303574-8304874,chr20-8375199-8376265,chr20-8932953-8933972,chr22-19737888-19739036,chr22-19841819-19843776,chr22-28822710-28823850,chr3-113094068-113095178,chr3-113123870-113124893,chr3-113169792-113170419,chr3-40677054-40678174,chr4-25964749-25966500,chr4-4578513-4579622,chr4-4696214-4697141,chr4-4783851-4785153,chr4-54494875-54495549,chr4-55020807-55021653,chr4-73139390-73140443,chr5-123105319-123106493,chr5-123220002-123221374,chr5-138602305-138603860,chr5-173297675-173298703,chr5-36339155-36339871,chr5-88732194-88733385,chr5-89016192-89017616,chr6-12173439-12174015,chr6-12420384-12421195,chr6-125558200-125559239,chr6-125564459-125565598,chr6-136539508-136540713,chr6-24872464-24873521,chr6-24943500-24944376,chr7-156656503-156657152,chr7-16597692-16598938,chr7-18647096-18648227,chr7-46088082-46089073,chr7-46215625-46216751,chr7-46281075-46282520,chr7-98217574-98218560,chr8-119586320-119587535,chr8-142515098-142515758,chr8-32476150-32477504,chr8-32492151-32493884,chr8-32585155-32585734,chr8-32645662-32647868,chr8-32917944-32918915,chr8-33351851-33353810,chr9-116464570-116465463,chr9-127492037-127492906,chr9-130860429-130861196,chrX-132496481-132498418,chrX-132704512-132705393,chrX-132794606-132795989,chrX-132908645-132909698,chrX-132953366-132954059,chrX-154045760-154047440	ABL1,ADGRB1,AKAP13,AKAP6,ANKRD17,BDNF,BHLHA15,BMP2,BMP4,BNIP2,BOC,BTG1,CDH15,CDH2,CDON,CTDP1,CTNNA1,CTNNA2,CTNNB1,CYP26B1,EDN1,EFNB2,FAM129B,FGFR2,FOXF1,FRS2,FZD7,GREM1,HDAC4,HDAC9,HEY2,ID3,IGF1,IGFBP3,IL4R,KIT,MAP3K5,MBNL3,MECP2,MEF2C,MSX1,MYF5,MYOCD,MYOD1,NFATC2,NKX2-5,NOV,NRG1,OLFM2,PAK1,PDCD4,PIAS1,PIN1,PLCB1,PRDM6,PRICKLE1,PROX1,RANBP3L,RBM38,RBPJ,RBPMS2,RIPOR2,SHH,SOSTDC1,SOX6,SOX9,SPAG9,TBX1,TBX3,TRIM32,XBP1,ZEB1,ZFP36L1	nect
GO Biological Process	GO:1902455	negative regulation of stem cell population maintenance	222	5.138987e-7	0.00663803	2.990103e-5	4.50309	3.775185	17	7.550371e-4	0.0034	603	3.18192e-4	1	0.006816063	3.825795	1.568302	6	6	0.001222494	1	chr10-100868243-100868775,chr10-100873121-100874493,chr10-100874667-100875333,chr17-37662099-37662829,chr17-37729547-37730601,chr17-37829307-37830664,chr17-46889370-46890739,chr2-113304823-113307074,chr2-113354950-113356481,chr20-56764571-56766268,chr20-57027506-57028609,chr20-57262893-57263657,chr20-57294000-57295221,chr8-101046025-101047109,chr8-101118585-101119984,chr8-101244822-101245843,chr8-101466336-101468014	BMP7,HNF1B,PAX2,PAX8,WNT9B,ZNF706	nect
GO Biological Process	GO:0021545	cranial nerve development	223	5.328338e-7	0.006882614	3.086374e-5	1.849149	41.64077	77	0.008328154	0.0154	644	5.007557e-4	1	0.01004388	1.873859	12.8078	24	49	0.004889976	0.4897959	chr1-22684559-22686095,chr1-22689202-22689974,chr1-22835450-22837228,chr1-22875022-22877177,chr1-6240001-6240776,chr10-100868243-100868775,chr10-100873121-100874493,chr10-100874667-100875333,chr10-33331009-33331618,chr10-33820233-33821154,chr10-33875736-33877112,chr10-34003413-34004410,chr10-34125279-34126590,chr10-49278054-49279139,chr11-19295954-19297583,chr11-19358995-19360461,chr11-19365274-19366605,chr11-19421804-19422817,chr11-19519311-19520629,chr11-19539527-19540814,chr11-19778927-19780595,chr11-19781128-19781733,chr11-19931081-19931979,chr11-19934816-19935987,chr13-78020354-78021281,chr13-85147686-85148404,chr13-85544431-85546073,chr16-50881184-50882189,chr16-51128809-51129491,chr16-51430856-51432176,chr16-51448826-51449944,chr16-51538523-51540002,chr16-51591598-51593167,chr16-51614526-51615610,chr16-51960635-51961418,chr20-39852995-39854190,chr20-40174851-40176594,chr20-40456876-40458123,chr20-40502072-40504428,chr20-40646027-40647646,chr21-44958181-44959624,chr22-19737888-19739036,chr22-19841819-19843776,chr3-134952342-134953908,chr3-135739346-135740970,chr3-193673459-193675011,chr3-193710132-193712500,chr3-193736506-193738260,chr3-193808797-193809966,chr3-193901960-193904261,chr3-193937711-193939597,chr3-194103379-194104842,chr3-194183892-194185638,chr3-194274352-194275357,chr3-40677054-40678174,chr3-50166680-50169373,chr4-41795591-41797142,chr4-41884503-41885276,chr5-36339155-36339871,chr5-50867079-50867773,chr5-51664256-51665526,chr5-51997776-51998462,chr5-52334049-52334744,chr7-131834303-131835723,chr7-132231690-132233094,chr7-132931692-132932956,chr7-42087254-42088066,chr7-42124964-42125830,chr7-42197251-42198560,chr7-42720539-42722046,chr7-84251049-84252377,chr7-84274088-84274597,chr7-84291509-84292690,chr7-85054145-85054846,chr8-60984796-60987255,chr8-61228941-61229985,chr9-111098939-111100320	ADARB1,CHD7,CTNNB1,DRGX,EPHB1,EPHB2,GLI3,HES1,HES3,ISL1,LPAR1,MAFB,NAV2,NRP1,PAX2,PHOX2B,PLXNA4,POU4F1,SALL1,SEMA3A,SEMA3F,SLC1A3,SLITRK6,TBX1	nect
GO Biological Process	GO:0061005	cell differentiation involved in kidney development	224	5.883438e-7	0.007599637	3.392695e-5	1.861072	40.29936	75	0.008059872	0.015	450	3.466331e-5	0.447746	9.949911e-4	2.135327	11.2395	24	43	0.004889976	0.5581395	chr1-207917145-207918770,chr1-208068086-208070358,chr1-208154746-208155955,chr1-208181054-208182075,chr1-208197517-208198881,chr1-208240052-208240726,chr10-100868243-100868775,chr10-100873121-100874493,chr10-100874667-100875333,chr11-27390778-27393278,chr11-27422821-27423612,chr11-32313969-32314785,chr14-53174551-53175342,chr14-53613384-53614442,chr14-53646543-53647341,chr14-54257064-54258277,chr14-54290960-54292232,chr15-32861148-32862333,chr16-4318341-4318800,chr16-50881184-50882189,chr16-51128809-51129491,chr16-51430856-51432176,chr16-51448826-51449944,chr16-51538523-51540002,chr16-51591598-51593167,chr16-51614526-51615610,chr16-51960635-51961418,chr16-56801064-56802290,chr16-56814128-56815666,chr2-113304823-113307074,chr2-113354950-113356481,chr2-18776704-18777987,chr2-191049613-191050523,chr2-45165972-45166611,chr2-45199760-45201090,chr2-45390103-45391221,chr20-10629021-10630735,chr20-10639138-10640739,chr20-10655406-10656889,chr20-10666837-10668159,chr20-10686069-10687377,chr20-10768925-10770405,chr20-11296178-11297525,chr20-11442894-11444082,chr20-11451485-11452705,chr3-193673459-193675011,chr3-193710132-193712500,chr3-193736506-193738260,chr3-193808797-193809966,chr3-193901960-193904261,chr3-193937711-193939597,chr3-194103379-194104842,chr3-194183892-194185638,chr3-194274352-194275357,chr5-16993897-16995815,chr5-17096399-17097578,chr5-37885993-37887170,chr5-88732194-88733385,chr5-89016192-89017616,chr6-133403777-133404996,chr6-133548161-133550307,chr6-133741183-133741905,chr7-131834303-131835723,chr7-132231690-132233094,chr7-42087254-42088066,chr7-42124964-42125830,chr7-42197251-42198560,chr7-42720539-42722046,chr7-78593794-78594609,chr7-78970369-78971051,chr8-124611857-124613151,chr8-124827974-124829561,chr8-124834212-124835296,chr9-95360469-95361373,chr9-95779846-95781040	BASP1,BMP4,CD34,GDNF,GLI3,GLIS2,GREM1,HES1,JAG1,LGR4,MAGI2,MEF2C,MTSS1,NUP93,OSR1,PAX2,PAX8,PODXL,PTCH1,SALL1,SIX2,STAT1,TCF21,WT1	nect
GO Biological Process	GO:0048705	skeletal system morphogenesis	225	6.003844e-7	0.007755165	3.44674e-5	1.427715	142.8856	204	0.02857712	0.0408	279	5.622171e-7	0.007262158	2.602924e-5	1.600212	54.36779	87	208	0.01772616	0.4182692	chr1-102132078-102133387,chr1-103460132-103460907,chr1-12401151-12402970,chr1-12460699-12462040,chr1-12549087-12550370,chr1-170874201-170875264,chr1-227922324-227923450,chr1-2348820-2350170,chr1-29983546-29984965,chr1-30250153-30251794,chr1-30513226-30514459,chr1-30689486-30690935,chr10-121309780-121312821,chr10-121339592-121340955,chr10-121449163-121450817,chr10-121680608-121682950,chr10-121683507-121685490,chr10-122348169-122349611,chr10-31087221-31088114,chr10-31706833-31709199,chr11-117551623-117552520,chr11-117583074-117584407,chr11-117664681-117665415,chr11-117705539-117706553,chr11-129611524-129613328,chr11-44190691-44192294,chr11-44420866-44421837,chr11-44508784-44509643,chr11-44519675-44520784,chr11-75624304-75625571,chr12-104720110-104721502,chr12-104727731-104728772,chr12-104737383-104738329,chr12-104750895-104752175,chr12-109588491-109589906,chr12-109625958-109626813,chr12-109697696-109698588,chr12-109722569-109723151,chr12-48017093-48017823,chr12-48026899-48028056,chr12-80819570-80822370,chr14-53174551-53175342,chr14-53613384-53614442,chr14-53646543-53647341,chr14-54257064-54258277,chr14-54290960-54292232,chr14-73142693-73143871,chr14-75803462-75804456,chr14-89214066-89214799,chr14-94699813-94700811,chr14-94728629-94729466,chr14-94750073-94751146,chr14-94892907-94894225,chr14-95070813-95072419,chr15-32861148-32862333,chr15-66706283-66706748,chr15-66931207-66932616,chr15-67133640-67135038,chr15-67201010-67202347,chr16-2058039-2059384,chr16-54350670-54351991,chr16-54582121-54583167,chr16-54954782-54955859,chr16-55398337-55399911,chr16-55408217-55409147,chr16-55502574-55503429,chr16-78761323-78762719,chr16-78842984-78845381,chr16-78956112-78958230,chr16-89412571-89413167,chr17-36672388-36673334,chr17-36724065-36725188,chr17-46889370-46890739,chr17-55774191-55775465,chr17-56009674-56010943,chr17-56366426-56368107,chr17-56482276-56483724,chr17-56810964-56812014,chr17-65466542-65467681,chr17-65549820-65550733,chr17-65666731-65667445,chr17-72187164-72188103,chr17-72216710-72217429,chr17-72833000-72833892,chr17-72861938-72863124,chr17-72929529-72930681,chr18-47995490-47997841,chr19-10880736-10882243,chr19-18742948-18743908,chr2-118232285-118233313,chr2-118476737-118477713,chr2-118617994-118618850,chr2-15673551-15674421,chr2-15819280-15820457,chr2-15824840-15827686,chr2-15964865-15966278,chr2-16029691-16031688,chr2-16035704-16036590,chr2-16083538-16084970,chr2-16204191-16205506,chr2-16261931-16263520,chr2-170694255-170697047,chr2-172323391-172324816,chr2-172415078-172416446,chr2-18776704-18777987,chr2-45165972-45166611,chr2-45199760-45201090,chr2-45390103-45391221,chr2-4900849-4902136,chr2-5751803-5752711,chr2-5803258-5804512,chr2-6218553-6219554,chr2-71497550-71498627,chr2-71589553-71590343,chr2-71700080-71701392,chr20-56764571-56766268,chr20-57027506-57028609,chr20-57262893-57263657,chr20-57294000-57295221,chr22-19737888-19739036,chr22-19841819-19843776,chr3-13555795-13557926,chr3-157079547-157080299,chr3-157114702-157115858,chr3-197353592-197355567,chr3-197371385-197372665,chr3-197417342-197419196,chr3-197445534-197447650,chr3-25044489-25045653,chr3-25280813-25282039,chr3-25293635-25294135,chr3-39157989-39158651,chr3-40677054-40678174,chr4-144401619-144402684,chr4-144517853-144518771,chr4-144663778-144664444,chr4-144947408-144948919,chr4-153833942-153836045,chr4-153988130-153989776,chr4-4578513-4579622,chr4-4696214-4697141,chr4-4783851-4785153,chr4-54494875-54495549,chr4-94725343-94726825,chr4-95439555-95440839,chr5-149913263-149914413,chr5-171577579-171578909,chr5-172556768-172558038,chr5-174300478-174302064,chr5-174535590-174536316,chr5-175103368-175105536,chr5-88732194-88733385,chr5-89016192-89017616,chr6-151150622-151151362,chr6-1725937-1726733,chr6-1903462-1905049,chr6-2020731-2022202,chr6-41573092-41573604,chr6-57253737-57255079,chr7-1300278-1301022,chr7-1452007-1452764,chr7-159096932-159098237,chr7-18647096-18648227,chr7-42087254-42088066,chr7-42124964-42125830,chr7-42197251-42198560,chr7-42720539-42722046,chr8-101244822-101245843,chr8-101466336-101468014,chr8-101690771-101692499,chr8-121256462-121258204,chr8-121317610-121319105,chr8-121669006-121670329,chr8-122007872-122009288,chr8-122338296-122339597,chr8-122573064-122574177,chr8-144222079-144224559,chr8-144270362-144271633,chr8-24105959-24107452,chr8-38559312-38560394,chr8-38622833-38623524,chr8-41249242-41250267,chr8-41300431-41301944,chr8-57874974-57876943,chr8-71159993-71161103,chr8-71260496-71261955,chr8-71265791-71266661,chr8-71322128-71322879,chr8-73459375-73460243,chr8-88232982-88233870,chr9-114176463-114177371,chr9-114180648-114181665,chr9-114316394-114317197,chr9-14935039-14935740,chr9-14936005-14937285,chr9-36847780-36848827,chr9-91476811-91477615,chr9-91577319-91578973,chr9-91864142-91865428,chr9-91896169-91897132,chr9-99038209-99038952,chr9-99095258-99097205,chr9-99172562-99173135,chrX-106902943-106904201	ALX4,ANKRD11,AXIN2,BARX2,BMP4,BMP7,BMPR1B,CARM1,CHST11,COL11A1,COL27A1,COL2A1,COMP,CSRNP1,CTNNB1,CYP26B1,DHRS3,DLG1,DLX2,DSCAML1,EYA1,FGF18,FGFR1,FGFR2,FMN1,FOXC1,FOXN3,FREM1,GLI3,GRHL2,GSC,HAS2,HHIP,IMPAD1,INSIG2,IRX5,LHX1,MATN1,MDFI,MEF2C,MMP16,MMP2,MSX1,MSX2,MTHFD1L,MYCN,MYF5,NOG,OSR1,PAX5,PDGFRA,PKD1,PLEKHA1,PPARGC1B,PRRX1,PSEN1,RAB23,RARB,RDH10,RIPPLY1,ROR2,SCX,SERPINH1,SFRP1,SFRP2,SH3PXD2B,SIX2,SKI,SMAD2,SMAD3,SOX11,SOX9,SP5,STC1,TBX1,TGFB3,TGFBR1,TIPARP,TRPV4,TWIST1,UNCX,WDR60,WNT7A,WNT9A,WNT9B,WWOX,ZEB1	nect
GO Biological Process	GO:0006366	transcription from RNA polymerase II promoter	226	6.121852e-7	0.007907596	3.498936e-5	1.229578	437.5485	538	0.0875097	0.1076	412	1.745909e-5	0.2255191	5.473764e-4	1.244312	215.3801	268	824	0.05460473	0.3252427	chr1-115796826-115797824,chr1-1356896-1357318,chr1-13593255-13594171,chr1-14036971-14038206,chr1-153733972-153735208,chr1-155018625-155019383,chr1-1554693-1555513,chr1-163746971-163748175,chr1-163836069-163837476,chr1-164515240-164516899,chr1-164747548-164748821,chr1-165275070-165276380,chr1-165441151-165441984,chr1-167416347-167417827,chr1-167462790-167463462,chr1-199511273-199512509,chr1-200330324-200331523,chr1-205649823-205650874,chr1-205688786-205690032,chr1-212506281-212507742,chr1-216581447-216582741,chr1-216598241-216598780,chr1-216748763-216749599,chr1-217434966-217435678,chr1-226349721-226350810,chr1-226497745-226499050,chr1-24363938-24365582,chr1-24374729-24376070,chr1-3702529-3704218,chr1-42336894-42337312,chr1-47412074-47412920,chr1-47684830-47685627,chr1-47911375-47912188,chr1-54297662-54299423,chr1-54331171-54331612,chr1-54391198-54392200,chr1-60916243-60917318,chr1-60920259-60921567,chr1-61007156-61008270,chr1-61151580-61152480,chr1-61156090-61157928,chr1-61267945-61269141,chr1-61371892-61373744,chr1-61568681-61569803,chr1-6949751-6950955,chr1-6954376-6955353,chr1-7230964-7232356,chr1-7256334-7257660,chr1-7476556-7477517,chr1-87369584-87371742,chr1-90186469-90187517,chr1-90198366-90199533,chr1-90500675-90503075,chr10-100868243-100868775,chr10-100873121-100874493,chr10-100874667-100875333,chr10-102326812-102327986,chr10-102333694-102334766,chr10-129636120-129638123,chr10-23112434-23113631,chr10-51257109-51258181,chr10-51405252-51406397,chr10-51606283-51607913,chr10-51685659-51686972,chr10-60461421-60462310,chr10-63320390-63321483,chr10-8288474-8290055,chr11-10784138-10785413,chr11-119873796-119875273,chr11-120011684-120012535,chr11-120060907-120061676,chr11-120109016-120109939,chr11-12755443-12756768,chr11-127844356-127845408,chr11-128133086-128133894,chr11-128363815-128365405,chr11-128473570-128475202,chr11-129611524-129613328,chr11-12965747-12966562,chr11-12988993-12989954,chr11-13012271-13012803,chr11-13114242-13115635,chr11-13134098-13136615,chr11-13221522-13222704,chr11-17685865-17686963,chr11-31650472-31651891,chr11-32313969-32314785,chr11-33906214-33907616,chr11-33911161-33913098,chr11-34546098-34547181,chr11-44190691-44192294,chr11-44420866-44421837,chr11-44508784-44509643,chr11-44519675-44520784,chr11-46234037-46234631,chr11-69196101-69197004,chr11-9565690-9566945,chr12-106721247-106723931,chr12-106742933-106743960,chr12-114133849-114135297,chr12-114220156-114220986,chr12-11758005-11759410,chr12-11854910-11856529,chr12-11860947-11862151,chr12-23001959-23002978,chr12-23307057-23308346,chr12-23753584-23754320,chr12-24033509-24035104,chr12-24069445-24070348,chr12-24136063-24136765,chr12-24223462-24224324,chr12-3047089-3048441,chr12-52026949-52027416,chr12-53413475-53414160,chr12-55757348-55758243,chr12-66013019-66013753,chr12-80819570-80822370,chr12-95054172-95055735,chr12-95083558-95084379,chr12-95093958-95095336,chr13-113616189-113617511,chr13-26521782-26522945,chr13-44396227-44397812,chr13-44763541-44765641,chr13-71241858-71243051,chr13-71831456-71832225,chr13-71851501-71853030,chr13-72120325-72122467,chr13-78020354-78021281,chr13-94963598-94964307,chr13-95055675-95057069,chr13-95100050-95102159,chr14-21518392-21520229,chr14-23166840-23167796,chr14-36818345-36819405,chr14-37403322-37405302,chr14-56886599-56889169,chr14-57060149-57061638,chr14-69671270-69672585,chr14-76433272-76434926,chr14-81231356-81232173,chr14-81330619-81332023,chr14-96467857-96469346,chr14-98563253-98564726,chr14-98592646-98594599,chr14-99047074-99048225,chr15-36218537-36219860,chr15-36256024-36256913,chr15-36643437-36644810,chr15-37282423-37283457,chr15-51923910-51924961,chr15-52684750-52685843,chr15-52698994-52699899,chr15-52924446-52926288,chr15-53253606-53254729,chr15-53389030-53390370,chr15-57132478-57133825,chr15-60927930-60929640,chr15-60973179-60974928,chr15-61536721-61537919,chr15-61598270-61599327,chr15-71454515-71456291,chr15-71538496-71539491,chr15-71611094-71612880,chr15-74584270-74585175,chr15-74587961-74589419,chr15-78312408-78312966,chr15-78330769-78332141,chr15-80280399-80281414,chr15-80578785-80580333,chr16-3816102-3817148,chr16-3953585-3954904,chr16-4318341-4318800,chr16-72857475-72859087,chr16-72893955-72895196,chr16-72910827-72912456,chr16-72946514-72948417,chr16-73009649-73010788,chr16-73190988-73192904,chr16-73354277-73355245,chr16-73400202-73401936,chr16-73402891-73404299,chr16-73571961-73572853,chr16-78761323-78762719,chr16-78842984-78845381,chr16-78956112-78958230,chr16-79104511-79105183,chr16-79300878-79301464,chr16-79392630-79393732,chr16-79428941-79430771,chr16-79723170-79724622,chr16-79767643-79768897,chr16-80260196-80261938,chr16-80345688-80346690,chr16-80406967-80408146,chr16-85981656-85982849,chr17-12634563-12635549,chr17-36672388-36673334,chr17-36724065-36725188,chr17-39790735-39791782,chr17-39819763-39821021,chr17-42345473-42346461,chr17-43651242-43652400,chr17-55388434-55389347,chr17-57993184-57994646,chr17-72187164-72188103,chr17-72216710-72217429,chr17-72833000-72833892,chr17-72861938-72863124,chr17-72929529-72930681,chr18-22032302-22033912,chr18-22192750-22194582,chr18-22319704-22320593,chr18-312166-313078,chr18-313411-314479,chr18-47995490-47997841,chr18-55314500-55315317,chr18-55874993-55876163,chr18-55997164-55998765,chr18-56002628-56004053,chr18-56188194-56189918,chr18-56234449-56236094,chr18-76455743-76456700,chr18-79484598-79485673,chr19-13031568-13032506,chr19-18456784-18458271,chr19-33284558-33286138,chr19-3441534-3442291,chr19-3443459-3444904,chr19-3774217-3775379,chr19-955781-957387,chr2-113304823-113307074,chr2-113354950-113356481,chr2-120787531-120789079,chr2-120935266-120936058,chr2-121227510-121228581,chr2-144467342-144468232,chr2-145189764-145190716,chr2-145304244-145305145,chr2-155732969-155733896,chr2-155765374-155767408,chr2-15673551-15674421,chr2-15819280-15820457,chr2-15824840-15827686,chr2-15964865-15966278,chr2-16029691-16031688,chr2-16035704-16036590,chr2-16083538-16084970,chr2-16204191-16205506,chr2-16261931-16263520,chr2-172323391-172324816,chr2-172415078-172416446,chr2-17815375-17817107,chr2-191304816-191305613,chr2-207143280-207144305,chr2-207199863-207201001,chr2-207397351-207398461,chr2-222176683-222177253,chr2-235710030-235710927,chr2-235934005-235935376,chr2-236086453-236087676,chr2-28399886-28400902,chr2-44449767-44450542,chr2-44671792-44672698,chr2-44772146-44772914,chr2-45165972-45166611,chr2-45199760-45201090,chr2-45390103-45391221,chr2-45698429-45700015,chr2-45770599-45771794,chr2-46283930-46285352,chr2-48572654-48573407,chr2-4900849-4902136,chr2-5751803-5752711,chr2-5803258-5804512,chr2-6218553-6219554,chr2-62736722-62738309,chr2-62966847-62967425,chr2-62968485-62968999,chr2-63006891-63008369,chr2-66361397-66363447,chr2-66517097-66518314,chr2-66604110-66605847,chr20-18032930-18033730,chr20-32154839-32155962,chr20-39852995-39854190,chr20-40174851-40176594,chr20-40456876-40458123,chr20-40502072-40504428,chr20-40646027-40647646,chr20-43798061-43799816,chr20-44390091-44390772,chr20-51677929-51678869,chr20-51846852-51848858,chr20-56764571-56766268,chr20-57027506-57028609,chr20-57262893-57263657,chr20-57493031-57494106,chr20-57500833-57502162,chr20-57508074-57509408,chr20-57540696-57541617,chr20-62021214-62022640,chr20-62447953-62449523,chr20-63636904-63637589,chr21-29104068-29104981,chr21-35679331-35680204,chr21-35791487-35792784,chr21-38399814-38400830,chr21-38683386-38684691,chr22-20531931-20533336,chr22-24500109-24501751,chr22-28822710-28823850,chr22-29503241-29504471,chr22-37967637-37969146,chr22-38045945-38046898,chr22-41383584-41384617,chr3-125317879-125319188,chr3-125386112-125387166,chr3-136343788-136344817,chr3-147480562-147481845,chr3-14836779-14837693,chr3-15038012-15039624,chr3-181623788-181624785,chr3-181692475-181693417,chr3-181741109-181741916,chr3-181965661-181966800,chr3-181998414-181999196,chr3-182516177-182518228,chr3-186303121-186304637,chr3-189221287-189223706,chr3-189292663-189293582,chr3-189775953-189776935,chr3-189820909-189821653,chr3-190058331-190059500,chr3-20022955-20024387,chr3-24086275-24087651,chr3-24270140-24271054,chr3-25044489-25045653,chr3-25280813-25282039,chr3-25293635-25294135,chr3-39157989-39158651,chr3-63686986-63688320,chr3-69612233-69613962,chr4-108042940-108044073,chr4-108247393-108248182,chr4-108334795-108335843,chr4-108349942-108351230,chr4-108393763-108394898,chr4-110608872-110609935,chr4-110837198-110838514,chr4-138592229-138593663,chr4-139769980-139771095,chr4-139856313-139857628,chr4-146844481-146845365,chr4-146981325-146982233,chr4-147059590-147061649,chr4-147991256-147992529,chr4-173800737-173802860,chr4-184407843-184409169,chr4-18722502-18723295,chr4-18935504-18936370,chr4-23696497-23698078,chr4-24327637-24329475,chr4-25964749-25966500,chr4-41795591-41797142,chr4-41884503-41885276,chr4-4578513-4579622,chr4-4696214-4697141,chr4-4783851-4785153,chr4-83636117-83637623,chr4-83865138-83866357,chr4-84069056-84070971,chr4-84365821-84368045,chr5-119580477-119581513,chr5-135068781-135070226,chr5-135092163-135092940,chr5-135149286-135151257,chr5-143031830-143032977,chr5-143133264-143134737,chr5-160433468-160434649,chr5-169776799-169777748,chr5-173297675-173298703,chr5-176167502-176168259,chr5-50867079-50867773,chr5-51664256-51665526,chr5-51997776-51998462,chr5-52334049-52334744,chr5-5360072-5361665,chr5-5558115-5559627,chr5-6159099-6161014,chr5-81523837-81525150,chr5-87898539-87900230,chr5-88732194-88733385,chr5-89016192-89017616,chr5-92927008-92927821,chr5-93162009-93162878,chr5-93219450-93220782,chr5-93304160-93304758,chr5-93575960-93576189,chr5-95895158-95896302,chr6-108203070-108204107,chr6-116884381-116884885,chr6-117007012-117008039,chr6-12173439-12174015,chr6-121810392-121811856,chr6-133403777-133404996,chr6-133548161-133550307,chr6-133741183-133741905,chr6-134002784-134004180,chr6-134026821-134027969,chr6-152213844-152215024,chr6-152368647-152369583,chr6-1725937-1726733,chr6-1903462-1905049,chr6-2020731-2022202,chr6-20483243-20484749,chr6-21021955-21022973,chr6-21370894-21372357,chr6-21382793-21384071,chr6-21710204-21711611,chr6-21885003-21886218,chr6-22116947-22118162,chr6-22253992-22254803,chr6-31207990-31208904,chr6-32203248-32204483,chr6-45696779-45698143,chr6-51322619-51323706,chr6-51466071-51468144,chr6-51477324-51478990,chr6-51513642-51514933,chr6-51549962-51550927,chr6-6751823-6753272,chr6-7147025-7148147,chr6-7216493-7217553,chr6-90443772-90444717,chr6-90465765-90466953,chr6-97916982-97917793,chr6-98041812-98042395,chr6-98135942-98136686,chr6-98309890-98310868,chr6-98600725-98602613,chr7-100879686-100880378,chr7-13031540-13033069,chr7-130901182-130901893,chr7-14432246-14433500,chr7-16970335-16971458,chr7-25789251-25790585,chr7-28216102-28217867,chr7-28444096-28445228,chr7-35319071-35320538,chr7-35445787-35446585,chr7-39125153-39126493,chr7-42087254-42088066,chr7-42124964-42125830,chr7-42197251-42198560,chr7-42720539-42722046,chr7-74466035-74467529,chr7-98217574-98218560,chr8-101244822-101245843,chr8-101466336-101468014,chr8-101690771-101692499,chr8-115547169-115548036,chr8-11593248-11594416,chr8-117357308-117359123,chr8-117692407-117693631,chr8-117847451-117848801,chr8-117947033-117948853,chr8-118000001-118001164,chr8-127480394-127481613,chr8-127567099-127568791,chr8-127814064-127814589,chr8-127986855-127988125,chr8-128042896-128043726,chr8-134433094-134435628,chr8-143461969-143463030,chr8-143469594-143471281,chr8-144222079-144224559,chr8-144270362-144271633,chr8-144414257-144415633,chr8-25576245-25578129,chr8-25626130-25627356,chr8-25643918-25646262,chr8-25677214-25677952,chr8-25901307-25903228,chr8-41655394-41655984,chr8-41812306-41813331,chr8-54227651-54228631,chr8-66444938-66446605,chr8-66541482-66542883,chr9-107439828-107440603,chr9-107472221-107473746,chr9-107749104-107750185,chr9-108142065-108143182,chr9-124033265-124034216,chr9-124485172-124485800,chr9-130465472-130466161,chr9-130496562-130497996,chr9-131797831-131799550,chr9-132234243-132235044,chr9-132472135-132473138,chr9-132474210-132474731,chr9-132608736-132609582,chr9-134287501-134288503,chr9-134328176-134329339,chr9-134367533-134368513,chr9-136175103-136176084,chr9-13744093-13745098,chr9-13966475-13967635,chr9-14935039-14935740,chr9-14936005-14937285,chr9-19987503-19988902,chr9-20200692-20201483,chr9-20252386-20253294,chr9-36847780-36848827,chr9-3793477-3794979,chr9-3884519-3885980,chr9-4050371-4051500,chr9-4147280-4148365,chr9-4163540-4165161,chr9-73595902-73597009,chr9-73919459-73920355,chr9-74125331-74126391,chr9-91476811-91477615,chr9-91577319-91578973,chr9-91864142-91865428,chr9-91896169-91897132,chr9-93902720-93903672,chr9-99450744-99451822,chr9-99610352-99611496,chrX-119684766-119686669,chrX-123262709-123264082,chrX-137651445-137652927,chrX-2271620-2273014,chrX-2347632-2348892,chrX-40684049-40685695,chrX-544910-546055,chrX-71495438-71496525,chrX-960143-961304	AHR,ALX4,ARID3A,ARID3B,ARNT2,ARNTL,ATF3,BACH1,BACH2,BARHL1,BARHL2,BARX1,BARX2,BCL11B,BHLHA15,CAMTA1,CCND1,CCNH,CDK1,CDK8,CEBPA,CEBPE,CPSF1,CREB1,CREB3L1,CREB5,CREBBP,CSRNP1,CSTF2T,CTCFL,CTDP1,CTR9,DACH1,DLX2,DVL1,E2F3,EBF2,EBF3,EHF,ELF5,ELK4,ELL,ELL2,ELP4,EPAS1,ERG,ESR1,ESRRB,ESRRG,ETS1,ETV1,ETV4,ETV5,ETV6,FAM170A,FOSL2,FOXA1,FOXC1,FOXD2,FOXE3,FOXF1,FOXI1,FOXJ3,FUBP3,GATA3,GATA4,GATA5,GATA6,GBX2,GLI2,GLI3,GLIS2,GLIS3,GMEB2,GRHL2,GRHL3,GTF2A1,GTF2A1L,GTF2I,GTF2IRD1,HAND2,HIVEP1,HLF,HMGA2,HNF4A,HSF2,ICE1,IKZF3,INTS3,IRF2,ISL1,KAT2B,KLF14,KLF4,KLF7,LCORL,LEF1,LEO1,LHX1,LHX2,LHX3,LMO2,LMO4,LMX1A,MAF,MAFA,MAFB,MAML3,MED10,MED14,MED15,MED27,MED30,MEF2C,MEIS1,MEIS2,MEOX1,MITF,MLLT3,MSGN1,MSX1,MYBL1,MYC,MYCN,MYF5,MYOCD,MYOD1,NABP1,NFATC1,NFATC2,NFE2L3,NFIA,NFIB,NFIC,NFIL3,NFIX,NFKB2,NHLH2,NKRF,NKX2-5,NKX6-1,NKX6-3,NOCT,NOTCH4,NR1D2,NR2C1,NR2C2,NR2E1,NR2E3,NR2F1,NR3C1,NR3C2,NR4A1,NR4A2,NR4A3,NR5A1,NR5A2,NRBF2,NUCKS1,ONECUT1,OTX1,OTX2,OVOL2,PAPOLA,PARP1,PAX2,PAX3,PAX5,PAX6,PAX8,PAX9,PBX1,PHOX2B,PITX1,PITX2,PLAGL2,POLR2F,POU2F1,POU3F2,POU4F1,POU4F2,POU5F1,POU6F2,PPARGC1A,PRDM2,PTF1A,PTTG1,RARB,RAX2,RBPJ,RFX4,RFX6,RORA,RORB,RREB1,RUNX1,RXRA,RXRG,SALL2,SALL4,SARNP,SCX,SETX,SHOX,SIX2,SIX3,SMAD2,SNAPC3,SNRPD3,SOX10,SOX11,SOX17,SOX2,SOX21,SOX4,SOX5,SOX9,SP1,SRRT,SRSF1,SRSF5,SSBP2,SSBP3,SSU72,STAG1,STAT3,STON1-GTF2A1L,SUPT3H,TAF1,TAF4,TBPL1,TBX20,TBX5,TCF12,TCF21,TCF4,TEAD1,TEAD4,TEF,TFAP2B,TFAP2C,TFDP1,THOC1,THOC2,THOC3,THOC5,THOC7,THRB,TOX2,TP63,TP73,TRIM29,TRPS1,TSC22D1,VEZF1,WDR61,WT1,XBP1,ZBED1,ZBTB7B,ZEB2,ZFAT,ZFHX3,ZIC1,ZIC3,ZNF143,ZNF148,ZNF516	nect
GO Biological Process	GO:0030856	regulation of epithelial cell differentiation	228	6.735354e-7	0.008700057	3.815814e-5	1.531339	95.34138	146	0.01906828	0.0292	494	7.164994e-5	0.9255023	0.001873486	1.594081	34.50264	55	132	0.01120619	0.4166667	chr1-206832798-206834074,chr1-26874451-26875526,chr1-47412074-47412920,chr1-5311066-5312482,chr1-7984018-7985300,chr10-100868243-100868775,chr10-100873121-100874493,chr10-100874667-100875333,chr10-31087221-31088114,chr10-31706833-31709199,chr10-8288474-8290055,chr11-13012271-13012803,chr11-13114242-13115635,chr11-13134098-13136615,chr11-13221522-13222704,chr11-31650472-31651891,chr11-69196101-69197004,chr12-103099795-103100846,chr12-103207579-103208947,chr12-103408934-103409574,chr12-103529196-103531406,chr12-114799363-114800209,chr12-114863849-114865670,chr12-114937893-114939457,chr12-115035389-115036560,chr12-115163270-115164176,chr12-115605922-115606725,chr12-67922407-67923479,chr12-91825495-91826798,chr12-92062263-92063560,chr12-92074883-92076366,chr12-92175363-92177248,chr14-53174551-53175342,chr14-53613384-53614442,chr14-53646543-53647341,chr14-54257064-54258277,chr14-54290960-54292232,chr14-68244225-68244922,chr14-68476077-68478631,chr14-68501718-68503203,chr14-68517914-68519012,chr16-65598143-65600649,chr16-65737227-65738660,chr16-65866841-65867951,chr16-65875145-65876588,chr16-66055170-66056553,chr17-36672388-36673334,chr17-36724065-36725188,chr17-46889370-46890739,chr17-55698887-55700249,chr17-72187164-72188103,chr17-72216710-72217429,chr17-72833000-72833892,chr17-72861938-72863124,chr17-72929529-72930681,chr18-21262696-21263309,chr18-21294786-21295778,chr18-21329116-21331683,chr2-113304823-113307074,chr2-113354950-113356481,chr2-11365180-11365982,chr2-144467342-144468232,chr2-145189764-145190716,chr2-145304244-145305145,chr2-15673551-15674421,chr2-15819280-15820457,chr2-15824840-15827686,chr2-15964865-15966278,chr2-16029691-16031688,chr2-16035704-16036590,chr2-16083538-16084970,chr2-16204191-16205506,chr2-16261931-16263520,chr2-182929441-182930596,chr2-18776704-18777987,chr2-191049613-191050523,chr2-79189317-79190755,chr2-79393086-79394707,chr20-10629021-10630735,chr20-10639138-10640739,chr20-10655406-10656889,chr20-10666837-10668159,chr20-10686069-10687377,chr20-10768925-10770405,chr20-11296178-11297525,chr20-11442894-11444082,chr20-11451485-11452705,chr20-18032930-18033730,chr20-47506861-47507780,chr21-35679331-35680204,chr21-35791487-35792784,chr3-189221287-189223706,chr3-189292663-189293582,chr3-189775953-189776935,chr3-189820909-189821653,chr3-190058331-190059500,chr3-193673459-193675011,chr3-193710132-193712500,chr3-193736506-193738260,chr3-193808797-193809966,chr3-193901960-193904261,chr3-193937711-193939597,chr3-194103379-194104842,chr3-194183892-194185638,chr3-194274352-194275357,chr3-40677054-40678174,chr4-125345735-125347069,chr4-125664023-125664918,chr4-83636117-83637623,chr4-83865138-83866357,chr4-84069056-84070971,chr4-84365821-84368045,chr5-135068781-135070226,chr5-135092163-135092940,chr5-135149286-135151257,chr5-174300478-174302064,chr5-174535590-174536316,chr5-175103368-175105536,chr5-37885993-37887170,chr6-125558200-125559239,chr6-125564459-125565598,chr6-1725937-1726733,chr6-1903462-1905049,chr6-2020731-2022202,chr6-32203248-32204483,chr7-116614330-116616180,chr7-116661315-116662741,chr7-151727320-151728187,chr7-151739963-151740877,chr7-151742640-151743271,chr8-101244822-101245843,chr8-101466336-101468014,chr8-101690771-101692499,chr8-42292063-42294218,chr9-3793477-3794979,chr9-3884519-3885980,chr9-4050371-4051500,chr9-4147280-4148365,chr9-4163540-4165161,chr9-87570498-87572106,chr9-87764182-87765821,chr9-95360469-95361373,chr9-95779846-95781040,chrX-3391303-3392542,chrX-4435649-4436980,chrX-72392990-72394100	AJAP1,ARNTL,ASCL1,BMP4,BTG1,CAV1,CCND1,CDH5,CITED1,CTNNB1,CTSL,ERRFI1,FAT4,FOXC1,FOXE3,FRZB,GATA3,GDNF,GRHL2,H2AFY,HES1,HEY2,IFNG,IKBKB,IL20,JAG1,LHX1,MSX2,MYCN,NCOA3,NKX6-1,NOTCH4,OSR1,OVOL2,PAX2,PAX6,PAX8,PRKX,PTCH1,REG3A,RFX3,RHEB,ROCK1,ROCK2,RUNX1,SFN,SOX9,STAT1,TBX3,TMEM100,TP63,WNT9B,ZEB1,ZEB2,ZFP36L1	nect
GO Biological Process	GO:0048812	neuron projection morphogenesis	229	6.760247e-7	0.008732211	3.813193e-5	1.249358	375.3927	469	0.07507855	0.0938	8	8.777667e-26	1.133811e-21	1.417264e-22	1.882534	115.2702	217	441	0.04421353	0.4920635	chr1-109529642-109531017,chr1-115341813-115342526,chr1-12040102-12041022,chr1-1356896-1357318,chr1-158002116-158003658,chr1-158042898-158043849,chr1-164747548-164748821,chr1-165275070-165276380,chr1-165441151-165441984,chr1-175672895-175675582,chr1-175717455-175718869,chr1-176058430-176059239,chr1-204721223-204722550,chr1-205025264-205027057,chr1-205030220-205031922,chr1-205055905-205056831,chr1-206453822-206456343,chr1-207917145-207918770,chr1-208068086-208070358,chr1-208154746-208155955,chr1-208181054-208182075,chr1-208197517-208198881,chr1-208240052-208240726,chr1-208349115-208350394,chr1-208630791-208632042,chr1-208841231-208842848,chr1-225707332-225708567,chr1-225735447-225736513,chr1-22684559-22686095,chr1-22689202-22689974,chr1-22835450-22837228,chr1-22875022-22877177,chr1-57908012-57908955,chr1-58344931-58346365,chr1-58363311-58364309,chr1-58395032-58397708,chr1-58409315-58410456,chr1-8381679-8382764,chr1-8418892-8420585,chr1-8551570-8553264,chr1-9808585-9809546,chr1-99549898-99550701,chr10-100868243-100868775,chr10-100873121-100874493,chr10-100874667-100875333,chr10-101732472-101733264,chr10-101767732-101768844,chr10-116000278-116001665,chr10-116254180-116255246,chr10-116278354-116279908,chr10-116879316-116881043,chr10-116892829-116893776,chr10-121309780-121312821,chr10-121339592-121340955,chr10-121449163-121450817,chr10-121680608-121682950,chr10-121683507-121685490,chr10-33331009-33331618,chr10-33820233-33821154,chr10-33875736-33877112,chr10-34003413-34004410,chr10-34125279-34126590,chr10-44083508-44085574,chr10-44204532-44205576,chr10-49278054-49279139,chr10-60461421-60462310,chr10-6210934-6212415,chr10-70954096-70954885,chr10-70967237-70968462,chr10-70968912-70969655,chr10-71084984-71086374,chr10-71091680-71093455,chr10-73552225-73554426,chr10-73581746-73582547,chr10-8288474-8290055,chr10-89810776-89811805,chr10-89965708-89966661,chr10-93766651-93767667,chr10-97148852-97150900,chr11-113006025-113007386,chr11-113191866-113193332,chr11-117551623-117552520,chr11-117583074-117584407,chr11-117664681-117665415,chr11-117705539-117706553,chr11-119716651-119718470,chr11-119873796-119875273,chr11-120011684-120012535,chr11-120060907-120061676,chr11-120109016-120109939,chr11-125356218-125357364,chr11-126483435-126484063,chr11-126598762-126599609,chr11-126654582-126656067,chr11-127105503-127106935,chr11-127461004-127462414,chr11-127474185-127475658,chr11-127844356-127845408,chr11-27863491-27864615,chr11-27915651-27917033,chr11-31650472-31651891,chr11-46914369-46914725,chr11-64063536-64064258,chr11-64102942-64104008,chr11-66889422-66890518,chr11-70323817-70325095,chr11-70496942-70498041,chr11-75624304-75625571,chr11-77525142-77526253,chr11-78298027-78299247,chr11-9565690-9566945,chr12-110649118-110649913,chr12-25263463-25265204,chr12-51011601-51012555,chr12-5576970-5577996,chr12-5923188-5924949,chr12-66013019-66013753,chr12-69475122-69476724,chr12-95628573-95629938,chr12-95646530-95647867,chr13-105920153-105921081,chr13-106422259-106424019,chr13-106467229-106469529,chr13-109671915-109673208,chr13-109840001-109840916,chr13-25970762-25972034,chr13-35822465-35823965,chr13-78020354-78021281,chr13-84037148-84038648,chr13-85147686-85148404,chr13-85544431-85546073,chr13-98146450-98146940,chr13-98478178-98479100,chr13-98515051-98516630,chr14-29233154-29234142,chr14-29674111-29675219,chr14-56886599-56889169,chr14-57060149-57061638,chr14-64845538-64846455,chr14-78297425-78298557,chr14-79225676-79226238,chr14-85027661-85028705,chr14-85761322-85763463,chr14-85783898-85784991,chr14-94892907-94894225,chr14-95070813-95072419,chr14-98563253-98564726,chr14-98592646-98594599,chr14-99047074-99048225,chr15-32861148-32862333,chr15-41865853-41867071,chr15-59940536-59942232,chr15-74406616-74408035,chr15-76399588-76400660,chr15-76431428-76432677,chr15-76513596-76515310,chr15-77499162-77499789,chr15-77503821-77504755,chr15-77514466-77515351,chr15-77817042-77817857,chr16-48446239-48447074,chr16-64531990-64533233,chr16-65074927-65075806,chr16-65153469-65154806,chr16-65280902-65282258,chr16-65598143-65600649,chr16-65737227-65738660,chr16-65866841-65867951,chr16-65875145-65876588,chr16-66055170-66056553,chr17-1559311-1560388,chr17-2551141-2552564,chr17-2579571-2581177,chr17-31100624-31101992,chr17-36672388-36673334,chr17-36724065-36725188,chr17-39790735-39791782,chr17-39819763-39821021,chr17-42698689-42700103,chr17-55774191-55775465,chr17-56009674-56010943,chr17-56366426-56368107,chr17-56482276-56483724,chr17-56810964-56812014,chr17-66259996-66261124,chr17-66749694-66751450,chr17-80492601-80493644,chr17-81017668-81018887,chr17-81066902-81067824,chr17-9028507-9029604,chr17-9150211-9151661,chr17-9194450-9196918,chr17-9205501-9207343,chr17-9538462-9539600,chr18-46386599-46388085,chr18-51987315-51989167,chr18-52667010-52668177,chr18-52722632-52723932,chr18-52979310-52980310,chr18-5477043-5477903,chr18-5538251-5538929,chr18-7248666-7250406,chr18-7256315-7257699,chr18-7280218-7281607,chr18-7289320-7290945,chr18-7322738-7323659,chr18-7878203-7879271,chr19-50661369-50661952,chr2-101766460-101767882,chr2-120787531-120789079,chr2-120935266-120936058,chr2-121227510-121228581,chr2-136164023-136164998,chr2-136215136-136215995,chr2-136231864-136233087,chr2-144467342-144468232,chr2-145189764-145190716,chr2-145304244-145305145,chr2-148872192-148872710,chr2-148895722-148896818,chr2-148952991-148954160,chr2-155732969-155733896,chr2-155765374-155767408,chr2-174779340-174780196,chr2-205530531-205532181,chr2-205712305-205713495,chr2-205727771-205729023,chr2-205912986-205915307,chr2-207143280-207144305,chr2-207199863-207201001,chr2-207397351-207398461,chr2-208671050-208672453,chr2-209652982-209653634,chr2-220670248-220671342,chr2-220765656-220766858,chr2-221293980-221294757,chr2-221448782-221450371,chr2-221495057-221496542,chr2-221553015-221554279,chr2-222176683-222177253,chr2-235710030-235710927,chr2-235934005-235935376,chr2-236086453-236087676,chr2-26011460-26012876,chr2-50121912-50122780,chr2-50301299-50302033,chr2-50713049-50714793,chr2-50863260-50864349,chr2-54581180-54582539,chr2-62162828-62164803,chr2-72985364-72986513,chr2-72994832-72996399,chr2-74822073-74823424,chr2-79189317-79190755,chr2-79393086-79394707,chr2-79729072-79729948,chr2-80152826-80153689,chr20-11296178-11297525,chr20-11442894-11444082,chr20-11451485-11452705,chr20-14498389-14499503,chr20-14599145-14600036,chr20-50679740-50680966,chr20-56764571-56766268,chr20-57027506-57028609,chr20-57262893-57263657,chr20-57294000-57295221,chr20-60502489-60503518,chr20-60559162-60559855,chr20-60630366-60631142,chr20-62021214-62022640,chr21-31612466-31613738,chr21-39951144-39954175,chr21-40282993-40284905,chr21-40750197-40752953,chr21-44958181-44959624,chr22-24289109-24290628,chr22-24444537-24446328,chr22-24450087-24451110,chr22-29455982-29456749,chr22-29503241-29504471,chr22-36017397-36018458,chr22-45702989-45704141,chr22-45904737-45906738,chr3-105252809-105254591,chr3-105473225-105474120,chr3-113094068-113095178,chr3-113123870-113124893,chr3-113169792-113170419,chr3-114660068-114661273,chr3-122946329-122947620,chr3-126851966-126853008,chr3-127158390-127160105,chr3-127368098-127369172,chr3-127404023-127405150,chr3-127461153-127462326,chr3-127566638-127567571,chr3-134070483-134071951,chr3-134332989-134334344,chr3-134952342-134953908,chr3-13555795-13557926,chr3-135739346-135740970,chr3-184549529-184550495,chr3-2769991-2771131,chr3-3037753-3039344,chr3-40677054-40678174,chr3-50166680-50169373,chr3-55013007-55014106,chr3-55127124-55128866,chr3-55610941-55611670,chr3-55663229-55665042,chr3-55895621-55896573,chr3-55987805-55989701,chr3-78894591-78895231,chr3-78957182-78957882,chr4-109032344-109033497,chr4-114727196-114727824,chr4-146844481-146845365,chr4-146981325-146982233,chr4-147059590-147061649,chr4-19428903-19430155,chr4-20367491-20368064,chr4-20431396-20432667,chr4-20432896-20433536,chr4-26489046-26491317,chr4-41144767-41146018,chr4-41795591-41797142,chr4-41884503-41885276,chr4-5857728-5858640,chr4-66033946-66034936,chr4-94725343-94726825,chr4-95439555-95440839,chr5-106858040-106859033,chr5-107465957-107466915,chr5-107576824-107578242,chr5-107592308-107593629,chr5-107633089-107634398,chr5-107660609-107661687,chr5-107681985-107682942,chr5-107769448-107770299,chr5-107804973-107806874,chr5-107956355-107957419,chr5-108027996-108029515,chr5-11103801-11105285,chr5-11415246-11416535,chr5-11523620-11525780,chr5-116394667-116396104,chr5-116773533-116774544,chr5-116922540-116924138,chr5-138245450-138246167,chr5-150141601-150142343,chr5-168653601-168654715,chr5-168817169-168820323,chr5-168865903-168866588,chr5-168877220-168878515,chr5-168892343-168893674,chr5-168943431-168944483,chr5-169050984-169052026,chr5-169160280-169161623,chr5-169164230-169165051,chr5-169272251-169273458,chr5-176883539-176884825,chr5-37885993-37887170,chr5-50867079-50867773,chr5-51664256-51665526,chr5-51997776-51998462,chr5-52334049-52334744,chr5-52418916-52420084,chr5-67267523-67269083,chr5-67377393-67378617,chr5-67416242-67417417,chr5-67747967-67749285,chr5-67774614-67775384,chr5-68054244-68055322,chr5-72251056-72252270,chr6-108203070-108204107,chr6-110105403-110106835,chr6-111677093-111678093,chr6-111706774-111707430,chr6-121810392-121811856,chr6-134253176-134254405,chr6-134734237-134735006,chr6-15551359-15552287,chr6-16100825-16102595,chr6-43698558-43699221,chr6-43740129-43741002,chr6-43858168-43860645,chr6-44084336-44085024,chr6-94098229-94099447,chr6-94129723-94130847,chr6-94413527-94414396,chr7-108239207-108240170,chr7-108245751-108246961,chr7-108323710-108325092,chr7-121739113-121739846,chr7-13031540-13033069,chr7-131834303-131835723,chr7-132231690-132233094,chr7-132931692-132932956,chr7-14432246-14433500,chr7-146176394-146177564,chr7-146432475-146434344,chr7-156656503-156657152,chr7-42087254-42088066,chr7-42124964-42125830,chr7-42197251-42198560,chr7-42720539-42722046,chr7-50864294-50865437,chr7-51482340-51483784,chr7-55129121-55131986,chr7-68786858-68788235,chr7-69639287-69640632,chr7-69787688-69788567,chr7-70025463-70026474,chr7-70343168-70344108,chr7-84251049-84252377,chr7-84274088-84274597,chr7-84291509-84292690,chr7-85054145-85054846,chr8-117692407-117693631,chr8-117847451-117848801,chr8-117947033-117948853,chr8-118000001-118001164,chr8-118256692-118258242,chr8-118614279-118616329,chr8-140847736-140849454,chr8-140891182-140892498,chr8-142515098-142515758,chr8-21070343-21071350,chr8-21490332-21493216,chr8-21680046-21680963,chr8-28491397-28492213,chr8-28588546-28590389,chr8-28611016-28612275,chr8-34751762-34752529,chr8-35049937-35051068,chr8-96334278-96335437,chr8-96578169-96579134,chr9-121607534-121608538,chr9-121779328-121779997,chr9-124033265-124034216,chr9-127492037-127492906,chr9-128523028-128523919,chr9-128550785-128551575,chr9-130860429-130861196,chr9-132234243-132235044,chr9-136175103-136176084,chr9-13744093-13745098,chr9-13966475-13967635,chr9-17342542-17343132,chr9-17811964-17813122,chr9-2331979-2333085,chr9-2359256-2360543,chr9-28158007-28158938,chr9-95360469-95361373,chr9-95779846-95781040,chr9-99450744-99451822,chr9-99610352-99611496,chrX-105663698-105665331,chrX-111199688-111201621,chrX-132118123-132120847,chrX-136044600-136045517,chrX-143121212-143122144,chrX-153872949-153874172,chrX-19629905-19631804,chrX-25877079-25878604,chrX-68910644-68911276,chrX-68916948-68918375,chrX-69139327-69139936	ABL1,ADARB1,ADGRB1,ADORA2A,ALCAM,AMIGO1,ANK3,APBB2,ARC,ARX,ATP8A2,AUTS2,B3GNT2,BAIAP2,BCL11B,BDNF,BMP7,BMPR1B,BOC,BTBD3,C9orf72,CCKAR,CDH11,CDH4,CHN1,CNTN2,CNTN4,CNTNAP1,CNTNAP2,COBL,COL25A1,CREB1,CRMP1,CSF1R,CTNNA2,CTNNB1,CTNND2,CTTN,CXCL12,CXCR4,DAB1,DAB2IP,DCC,DCLK1,DICER1,DRGX,DSCAM,DSCAML1,DTNBP1,DVL1,EFNA5,EFNB1,EFNB2,EGFR,EMX1,ENAH,EPB41L3,EPHA4,EPHA5,EPHA7,EPHB1,EPHB2,EPHB3,ETV1,EXT1,FAM129B,FARP1,FEZ1,FGF8,FGFR2,FLRT1,FLRT2,FLRT3,FMN1,FOXB1,FOXG1,FRS2,FYN,FZD3,GAB2,GAP43,GATA3,GBX2,GDNF,GFRA1,GFRA2,GFRA3,GJA1,GLI2,GLI3,GRB10,GRB7,IRS2,ISL1,ISL2,ITGA1,ITGB1,KIF20B,KIF5C,KIRREL1,KIRREL3,KLF7,KRAS,L1CAM,LGI1,LHX1,LHX2,LHX3,LINGO1,LLPH,LMX1A,LRFN4,LRP4,LRRN2,MAP1B,MAP2,MAP4K4,MAP6,NCAM1,NECTIN1,NEFH,NFASC,NFIB,NGF,NOG,NPTX1,NR2E1,NR4A2,NR4A3,NRCAM,NRK,NRP1,NRP2,NRXN1,NRXN3,NTF3,NTN1,NTN4,NTNG2,OMG,OTX2,PAFAH1B1,PAK1,PAK3,PARD3,PARD6B,PAX2,PAX6,PHOX2B,PIK3CD,PIK3R1,PITPNA,PLPPR4,PLXNA1,PLXNA2,PLXNA4,POU4F1,POU4F2,PPP3CB,PRKCA,PRKCQ,PTCH1,PTK2,PTPRM,PTPRZ1,RAB10,RBFOX2,RERE,RNF165,ROBO1,RYK,SDC2,SEMA3A,SEMA3F,SEMA4F,SEMA5B,SEMA6A,SEMA7A,SGK1,SH3GL2,SH3KBP1,SHANK1,SHH,SHTN1,SIAH1,SLC11A2,SLC9A6,SLIT1,SLIT2,SLIT3,SLITRK1,SLITRK4,SLITRK6,SPTAN1,SPTB,SPTBN1,SPTBN5,SRGAP2,STK24,STK26,TCTN1,TIAM1,TNFRSF8,TNR,UGT8,UNC5A,UNC5B,UNC5C,UNC5D,VEGFA,VLDLR,WASF1,WEE1,WNT5A,WNT7A,WNT7B,ZEB2	nect
GO Biological Process	GO:0048486	parasympathetic nervous system development	230	6.840407e-7	0.008835754	3.841632e-5	2.452225	15.90393	39	0.003180785	0.0078	830	0.001839449	1	0.0286267	2.337986	4.704905	11	18	0.002241239	0.6111111	chr1-6240001-6240776,chr10-33331009-33331618,chr10-33820233-33821154,chr10-33875736-33877112,chr10-34003413-34004410,chr10-34125279-34126590,chr11-19295954-19297583,chr11-19358995-19360461,chr11-19365274-19366605,chr11-19421804-19422817,chr11-19519311-19520629,chr11-19539527-19540814,chr11-19778927-19780595,chr11-19781128-19781733,chr11-19931081-19931979,chr11-19934816-19935987,chr21-44958181-44959624,chr22-19737888-19739036,chr22-19841819-19843776,chr3-193673459-193675011,chr3-193710132-193712500,chr3-193736506-193738260,chr3-193808797-193809966,chr3-193901960-193904261,chr3-193937711-193939597,chr3-194103379-194104842,chr3-194183892-194185638,chr3-194274352-194275357,chr3-50166680-50169373,chr4-41795591-41797142,chr4-41884503-41885276,chr5-37885993-37887170,chr7-131834303-131835723,chr7-132231690-132233094,chr7-132931692-132932956,chr7-84251049-84252377,chr7-84274088-84274597,chr7-84291509-84292690,chr7-85054145-85054846	ADARB1,GDNF,HES1,HES3,NAV2,NRP1,PHOX2B,PLXNA4,SEMA3A,SEMA3F,TBX1	nect
GO Biological Process	GO:0048565	digestive tract development	231	7.317316e-7	0.009451777	4.091678e-5	1.49114	109.3123	163	0.02186247	0.0326	96	2.69287e-11	3.47838e-7	3.623313e-9	2.064715	32.93433	68	126	0.01385493	0.5396825	chr1-218692410-218693883,chr1-218925324-218927415,chr1-221273583-221275011,chr1-221285576-221287219,chr1-57908012-57908955,chr1-58344931-58346365,chr1-58363311-58364309,chr1-58395032-58397708,chr1-58409315-58410456,chr10-121309780-121312821,chr10-121339592-121340955,chr10-121449163-121450817,chr10-121680608-121682950,chr10-121683507-121685490,chr11-123363632-123364788,chr11-27390778-27393278,chr11-27422821-27423612,chr11-44190691-44192294,chr11-44420866-44421837,chr11-44508784-44509643,chr11-44519675-44520784,chr11-6303200-6304069,chr11-75902641-75903890,chr12-103099795-103100846,chr12-103207579-103208947,chr12-103408934-103409574,chr12-103529196-103531406,chr12-4289154-4289790,chr13-21638804-21640604,chr13-22064870-22066118,chr13-22404289-22406263,chr13-78020354-78021281,chr14-50797091-50798549,chr14-53174551-53175342,chr14-53613384-53614442,chr14-53646543-53647341,chr14-54257064-54258277,chr14-54290960-54292232,chr14-58863230-58864253,chr14-59199273-59200419,chr14-75803462-75804456,chr15-57775726-57777145,chr15-57969418-57970553,chr15-58053337-58054171,chr15-64737601-64739529,chr15-66706283-66706748,chr15-66931207-66932616,chr15-67133640-67135038,chr15-67201010-67202347,chr16-2058039-2059384,chr16-50881184-50882189,chr16-51128809-51129491,chr16-51430856-51432176,chr16-51448826-51449944,chr16-51538523-51540002,chr16-51591598-51593167,chr16-51614526-51615610,chr16-51960635-51961418,chr16-85981656-85982849,chr16-86691736-86693496,chr16-86771942-86773582,chr16-86788806-86790375,chr16-86896504-86897645,chr16-86988850-86989816,chr16-87074463-87075521,chr16-87098725-87100802,chr16-87131938-87133259,chr16-87342968-87343914,chr16-87344004-87346237,chr17-12634563-12635549,chr17-37662099-37662829,chr17-37729547-37730601,chr17-37829307-37830664,chr17-61178887-61180064,chr17-61208255-61209940,chr17-61210549-61211806,chr17-75687768-75688947,chr18-22032302-22033912,chr18-22192750-22194582,chr18-22319704-22320593,chr18-47995490-47997841,chr2-120787531-120789079,chr2-120935266-120936058,chr2-121227510-121228581,chr2-172323391-172324816,chr2-172415078-172416446,chr2-188629073-188630663,chr2-211403495-211404494,chr2-41909155-41910375,chr2-42051097-42051933,chr2-42052899-42053551,chr2-42059353-42061629,chr2-45165972-45166611,chr2-45199760-45201090,chr2-45390103-45391221,chr2-4900849-4902136,chr2-5751803-5752711,chr2-5803258-5804512,chr2-6218553-6219554,chr2-8015852-8017743,chr2-8192271-8194415,chr2-8217118-8218770,chr2-8252983-8254473,chr2-8263567-8265014,chr2-8311955-8313603,chr2-8652956-8654379,chr20-18032930-18033730,chr20-33465090-33466199,chr20-33530919-33532322,chr20-44645915-44646603,chr20-62447953-62449523,chr22-37967637-37969146,chr22-38045945-38046898,chr3-138047073-138048252,chr3-184549529-184550495,chr3-189221287-189223706,chr3-189292663-189293582,chr3-189775953-189776935,chr3-189820909-189821653,chr3-190058331-190059500,chr3-25044489-25045653,chr3-25280813-25282039,chr3-25293635-25294135,chr3-40677054-40678174,chr3-55013007-55014106,chr3-55127124-55128866,chr3-55610941-55611670,chr3-55663229-55665042,chr3-55895621-55896573,chr3-55987805-55989701,chr4-110608872-110609935,chr4-110837198-110838514,chr4-121876776-121877683,chr4-125345735-125347069,chr4-125664023-125664918,chr4-153833942-153836045,chr4-153988130-153989776,chr4-54494875-54495549,chr4-55020807-55021653,chr5-43854657-43855303,chr6-105849672-105851949,chr6-105902267-105903744,chr6-106062428-106063429,chr6-106079636-106081060,chr6-133403777-133404996,chr6-133548161-133550307,chr6-133741183-133741905,chr7-156656503-156657152,chr7-42087254-42088066,chr7-42124964-42125830,chr7-42197251-42198560,chr7-42720539-42722046,chr7-50864294-50865437,chr7-51482340-51483784,chr7-55129121-55131986,chr8-11593248-11594416,chr8-41249242-41250267,chr8-41300431-41301944,chr8-54227651-54228631,chr9-75616217-75617410,chr9-76266313-76268304,chr9-97747094-97748119,chrX-137651445-137652927	ADA,ALDH1A2,ALX4,ASCL1,BBS7,BMP4,CBFA2T2,CCKBR,CLDN18,CLMP,COBL,COL3A1,CPS1,CTNNB1,DAB1,DACT1,EDNRB,EGFR,EPHB3,FAT4,FGF10,FGF9,FGFR2,FOXE1,FOXF1,FOXL1,GATA4,GATA5,GATA6,GLI2,GLI3,HLX,HNF1B,ID2,ITGA6,ITGB4,KIT,LGR4,MYOCD,OVOL2,PCSK5,PDGFRA,PITX2,PKD1,PKDCC,PRDM1,RARB,RBPMS2,SALL1,SAV1,SFRP1,SFRP2,SHH,SIX2,SMAD2,SMAD3,SOX10,SOX11,SOX17,TBX2,TCF21,TGFB2,TGFB3,TIGAR,TP63,WNT11,WNT5A,ZIC3	nect
GO Biological Process	GO:0021953	central nervous system neuron differentiation	232	7.567221e-7	0.009774579	4.213181e-5	1.385439	169.6213	235	0.03392426	0.047	53	2.740312e-15	3.539661e-11	6.678606e-13	2.112402	42.60553	90	163	0.01833741	0.5521472	chr1-164747548-164748821,chr1-165275070-165276380,chr1-165441151-165441984,chr1-18541883-18543086,chr1-18618671-18619869,chr1-18737990-18738780,chr1-205025264-205027057,chr1-205030220-205031922,chr1-205055905-205056831,chr1-213399224-213400140,chr1-213967930-213969176,chr1-214017028-214018053,chr1-214192718-214193939,chr1-214247338-214248030,chr1-22684559-22686095,chr1-22689202-22689974,chr1-22835450-22837228,chr1-22875022-22877177,chr1-232105189-232106248,chr1-6099437-6101572,chr1-87369584-87371742,chr10-101262881-101263856,chr10-101304187-101306319,chr10-101732472-101733264,chr10-101767732-101768844,chr10-118900314-118902520,chr10-118965204-118966778,chr10-121309780-121312821,chr10-121339592-121340955,chr10-121449163-121450817,chr10-121680608-121682950,chr10-121683507-121685490,chr10-33331009-33331618,chr10-33820233-33821154,chr10-33875736-33877112,chr10-34003413-34004410,chr10-34125279-34126590,chr11-19778927-19780595,chr11-19781128-19781733,chr11-19931081-19931979,chr11-19934816-19935987,chr11-20273396-20274808,chr11-20275940-20277513,chr11-20278436-20278984,chr11-20289263-20290825,chr11-20310134-20311783,chr11-20327091-20328470,chr11-31650472-31651891,chr11-75471057-75472250,chr11-75517973-75519361,chr12-103099795-103100846,chr12-103207579-103208947,chr12-103408934-103409574,chr12-103529196-103531406,chr12-110649118-110649913,chr12-113569397-113570595,chr12-113669531-113670511,chr12-113673302-113674131,chr12-113770126-113770886,chr12-113835390-113836594,chr13-35822465-35823965,chr13-78020354-78021281,chr14-29233154-29234142,chr14-29674111-29675219,chr14-47544144-47544850,chr14-73142693-73143871,chr14-98563253-98564726,chr14-98592646-98594599,chr14-99047074-99048225,chr15-60927930-60929640,chr15-60973179-60974928,chr15-61536721-61537919,chr15-61598270-61599327,chr15-63978324-63979553,chr15-76399588-76400660,chr15-76431428-76432677,chr15-76513596-76515310,chr16-48733924-48734915,chr16-48905665-48906657,chr16-50881184-50882189,chr16-51128809-51129491,chr16-51430856-51432176,chr16-51448826-51449944,chr16-51538523-51540002,chr16-51591598-51593167,chr16-51614526-51615610,chr16-51960635-51961418,chr16-64531990-64533233,chr16-65074927-65075806,chr16-65153469-65154806,chr16-65280902-65282258,chr16-65598143-65600649,chr16-65737227-65738660,chr16-65866841-65867951,chr16-65875145-65876588,chr16-66055170-66056553,chr17-2551141-2552564,chr17-2579571-2581177,chr17-36672388-36673334,chr17-36724065-36725188,chr17-46889370-46890739,chr18-51987315-51989167,chr18-52667010-52668177,chr18-52722632-52723932,chr18-52979310-52980310,chr2-120787531-120789079,chr2-120935266-120936058,chr2-121227510-121228581,chr2-144467342-144468232,chr2-145189764-145190716,chr2-145304244-145305145,chr2-155732969-155733896,chr2-155765374-155767408,chr2-172323391-172324816,chr2-172415078-172416446,chr2-208671050-208672453,chr2-209652982-209653634,chr2-211744262-211744824,chr2-212892845-212893732,chr2-212905527-212906831,chr2-220670248-220671342,chr2-220765656-220766858,chr2-221293980-221294757,chr2-221448782-221450371,chr2-221495057-221496542,chr2-221553015-221554279,chr2-222176683-222177253,chr2-235710030-235710927,chr2-235934005-235935376,chr2-236086453-236087676,chr2-72985364-72986513,chr2-72994832-72996399,chr21-32931991-32933144,chr21-32949754-32951503,chr21-32962041-32962797,chr21-32990576-32992014,chr21-44958181-44959624,chr3-134070483-134071951,chr3-134332989-134334344,chr3-134952342-134953908,chr3-13555795-13557926,chr3-135739346-135740970,chr3-184549529-184550495,chr3-27511487-27512677,chr3-40677054-40678174,chr3-55013007-55014106,chr3-55127124-55128866,chr3-55610941-55611670,chr3-55663229-55665042,chr3-55895621-55896573,chr3-55987805-55989701,chr3-78894591-78895231,chr3-78957182-78957882,chr4-108042940-108044073,chr4-108247393-108248182,chr4-108334795-108335843,chr4-108349942-108351230,chr4-108393763-108394898,chr4-150096008-150097536,chr4-158970325-158971297,chr4-159156950-159159242,chr4-159307654-159309700,chr4-159944139-159945347,chr4-19428903-19430155,chr4-20367491-20368064,chr4-20431396-20432667,chr4-20432896-20433536,chr4-41795591-41797142,chr4-41884503-41885276,chr4-83636117-83637623,chr4-83865138-83866357,chr4-84069056-84070971,chr4-84365821-84368045,chr4-92614941-92615483,chr5-137155167-137156566,chr5-137291094-137292610,chr5-137295826-137296939,chr5-150141601-150142343,chr5-175103368-175105536,chr5-50867079-50867773,chr5-51664256-51665526,chr5-51997776-51998462,chr5-52334049-52334744,chr6-108203070-108204107,chr6-137339706-137341118,chr6-19301677-19302377,chr6-19927918-19930079,chr6-21021955-21022973,chr6-21370894-21372357,chr6-21382793-21384071,chr6-21710204-21711611,chr6-21885003-21886218,chr6-22116947-22118162,chr6-22253992-22254803,chr6-37554423-37555369,chr6-37569636-37571176,chr6-37618501-37619977,chr6-37728848-37729912,chr7-128122594-128124204,chr7-128309350-128310380,chr7-1300278-1301022,chr7-131834303-131835723,chr7-132231690-132233094,chr7-132931692-132932956,chr7-136509067-136510192,chr7-1452007-1452764,chr7-156656503-156657152,chr7-24019205-24020284,chr7-27634572-27636967,chr7-35319071-35320538,chr7-35445787-35446585,chr7-42087254-42088066,chr7-42124964-42125830,chr7-42197251-42198560,chr7-42720539-42722046,chr7-84251049-84252377,chr7-84274088-84274597,chr7-84291509-84292690,chr7-85054145-85054846,chr7-90645520-90646686,chr7-91149243-91150229,chr7-91194425-91195254,chr8-140847736-140849454,chr8-140891182-140892498,chr8-34751762-34752529,chr8-35049937-35051068,chr9-136175103-136176084,chr9-13744093-13745098,chr9-13966475-13967635,chr9-84521239-84522837,chr9-84893095-84894154,chr9-85178288-85179316,chr9-95360469-95361373,chr9-95779846-95781040,chrX-25877079-25878604	ADARB1,AGTPBP1,ARX,ASCL1,BCL11B,CBLN1,CDH11,CHD5,CNTN2,CSF1R,CTNNB1,DBX1,DCC,DCLK1,DCLK2,DISC1,DLX2,DRD1,EMX1,EOMES,EPHA4,EPHB1,EPHB2,EPHB3,ERBB4,EVX1,FGF8,FGFR2,FOXG1,FZD1,GBX2,GDPD5,GLI2,GLI3,GRID2,HERC1,ID4,INHBA,ISL1,ISL2,LBX1,LEF1,LEP,LHX1,LHX3,LHX5,LMO4,LMX1A,MAP2,MDGA1,MDGA2,MTPN,NANOS1,NFIB,NKX6-1,NPY,NR2E1,NR4A2,NRP1,NTRK2,OLIG2,OLIG3,PAFAH1B1,PAX6,PAX7,PHOX2B,PLXNA4,POU4F1,PROX1,PSEN1,PTCH1,PTK2,RAPGEF2,ROBO1,RORA,RYK,SALL1,SEMA3A,SHH,SLIT2,SOX4,SPOCK1,TBX20,TCTN1,UNC5D,UNCX,WNT5A,WNT7A,WNT9B,ZEB2	nect
GO Biological Process	GO:0007223	Wnt signaling pathway, calcium modulating pathway	233	7.799077e-7	0.01007407	4.323634e-5	2.03252	28.536	58	0.0057072	0.0116	414	1.902452e-5	0.2457397	5.935742e-4	2.274797	9.671193	22	37	0.004482478	0.5945946	chr1-1833360-1834734,chr10-112738651-112739456,chr10-112753847-112754834,chr10-112834547-112835591,chr10-113018201-113021130,chr10-113027274-113028822,chr10-113049764-113050378,chr10-113099314-113100393,chr10-113183153-113184509,chr10-73552225-73554426,chr10-73581746-73582547,chr11-75902641-75903890,chr11-86807025-86807788,chr14-51708754-51710340,chr14-51715295-51716231,chr14-90354473-90356489,chr16-56300994-56301844,chr17-77322498-77323746,chr17-77394438-77394967,chr17-77461729-77462388,chr17-77675596-77677605,chr17-77941722-77943053,chr17-77963451-77963790,chr18-79484598-79485673,chr2-207873177-207874080,chr20-8303574-8304874,chr20-8375199-8376265,chr20-8932953-8933972,chr22-39967344-39969102,chr22-40239635-40240950,chr3-40677054-40678174,chr3-55013007-55014106,chr3-55127124-55128866,chr3-55610941-55611670,chr3-55663229-55665042,chr3-55895621-55896573,chr3-55987805-55989701,chr4-100867768-100868806,chr4-101152808-101153945,chr4-101419137-101420602,chr4-108042940-108044073,chr4-108247393-108248182,chr4-108334795-108335843,chr4-108349942-108351230,chr4-108393763-108394898,chr5-149913263-149914413,chr6-90443772-90444717,chr6-90465765-90466953,chr6-91266995-91268078,chr8-140847736-140849454,chr8-140891182-140892498,chr8-28491397-28492213,chr8-28588546-28590389,chr8-28611016-28612275,chr9-91476811-91477615,chr9-91577319-91578973,chr9-91864142-91865428,chr9-91896169-91897132	AGO2,CALM1,CTNNB1,FZD3,FZD4,FZD5,GNAO1,GNB1,GNG2,LEF1,MAP3K7,NFATC1,PDE6A,PLCB1,PPP3CA,PPP3CB,ROR2,TCF7L2,TNRC6B,TNRC6C,WNT11,WNT5A	nect
GO Biological Process	GO:0014031	mesenchymal cell development	234	7.898801e-7	0.01020288	4.360206e-5	1.657352	63.95743	106	0.01279149	0.0212	211	4.61369e-8	5.959503e-4	2.824409e-6	2.246895	16.46717	37	63	0.007538712	0.5873016	chr10-33331009-33331618,chr10-33820233-33821154,chr10-33875736-33877112,chr10-34003413-34004410,chr10-34125279-34126590,chr12-108656354-108657821,chr12-108776743-108777607,chr12-88447959-88449030,chr12-89059418-89060630,chr12-89316113-89317395,chr12-89326298-89327120,chr13-78020354-78021281,chr15-57775726-57777145,chr15-57969418-57970553,chr15-58053337-58054171,chr17-72187164-72188103,chr17-72216710-72217429,chr17-72833000-72833892,chr17-72861938-72863124,chr17-72929529-72930681,chr2-144467342-144468232,chr2-145189764-145190716,chr2-145304244-145305145,chr2-211744262-211744824,chr2-212892845-212893732,chr2-212905527-212906831,chr2-235710030-235710927,chr2-235934005-235935376,chr2-236086453-236087676,chr2-4900849-4902136,chr2-5751803-5752711,chr2-5803258-5804512,chr2-6218553-6219554,chr20-10629021-10630735,chr20-10639138-10640739,chr20-10655406-10656889,chr20-10666837-10668159,chr20-10686069-10687377,chr20-10768925-10770405,chr20-11296178-11297525,chr20-11442894-11444082,chr20-11451485-11452705,chr20-18032930-18033730,chr20-59359669-59360670,chr20-59362124-59363756,chr20-59412160-59413871,chr20-59437617-59438997,chr22-19737888-19739036,chr22-19841819-19843776,chr22-37967637-37969146,chr22-38045945-38046898,chr3-193673459-193675011,chr3-193710132-193712500,chr3-193736506-193738260,chr3-193808797-193809966,chr3-193901960-193904261,chr3-193937711-193939597,chr3-194103379-194104842,chr3-194183892-194185638,chr3-194274352-194275357,chr3-50166680-50169373,chr3-66619978-66620853,chr4-108042940-108044073,chr4-108247393-108248182,chr4-108334795-108335843,chr4-108349942-108351230,chr4-108393763-108394898,chr4-110608872-110609935,chr4-110837198-110838514,chr4-146844481-146845365,chr4-146981325-146982233,chr4-147059590-147061649,chr4-16384195-16385177,chr4-173800737-173802860,chr4-41795591-41797142,chr4-41884503-41885276,chr5-150319917-150320648,chr5-37885993-37887170,chr5-50867079-50867773,chr5-51664256-51665526,chr5-51997776-51998462,chr5-52334049-52334744,chr6-12173439-12174015,chr6-12420384-12421195,chr6-125558200-125559239,chr6-125564459-125565598,chr6-1725937-1726733,chr6-1903462-1905049,chr6-2020731-2022202,chr7-156656503-156657152,chr7-18647096-18648227,chr7-84251049-84252377,chr7-84274088-84274597,chr7-84291509-84292690,chr7-85054145-85054846,chr8-32476150-32477504,chr8-32492151-32493884,chr8-32585155-32585734,chr8-32645662-32647868,chr8-32917944-32918915,chr8-33351851-33353810,chr8-49017886-49018867,chr8-73459375-73460243,chrX-68910644-68911276,chrX-68916948-68918375,chrX-69139327-69139936	ALDH1A2,CORO1C,EDN1,EDN3,EDNRA,EDNRB,EFNB1,ERBB4,FOXC1,GBX2,GDNF,HAND2,HES1,HEY2,ISL1,JAG1,KBTBD8,KITLG,LEF1,NRG1,NRP1,OVOL2,PHOX2B,PITX2,RDH10,SEMA3A,SEMA3F,SHH,SNAI2,SOX10,SOX11,SOX9,TAPT1,TBX1,TCOF1,TWIST1,ZEB2	nect
GO Biological Process	GO:0008593	regulation of Notch signaling pathway	235	9.39095e-7	0.01213029	5.161826e-5	1.797612	44.50347	80	0.008900695	0.016	765	0.001343904	1	0.02269178	1.647217	18.81962	31	72	0.006316218	0.4305556	chr1-207649072-207650151,chr10-103803745-103805684,chr10-103810700-103811935,chr10-78450793-78452117,chr10-78626205-78627337,chr10-79074694-79075161,chr10-79167523-79168652,chr10-79277562-79278208,chr10-80537043-80538175,chr10-80551484-80552766,chr11-45705406-45706814,chr11-45732220-45733586,chr11-75471057-75472250,chr11-75517973-75519361,chr12-103099795-103100846,chr12-103207579-103208947,chr12-103408934-103409574,chr12-103529196-103531406,chr14-100736199-100737208,chr14-100764345-100765985,chr14-21518392-21520229,chr17-42345473-42346461,chr2-172323391-172324816,chr2-172415078-172416446,chr2-69513860-69515090,chr2-9267870-9269051,chr20-10629021-10630735,chr20-10639138-10640739,chr20-10655406-10656889,chr20-10666837-10668159,chr20-10686069-10687377,chr20-10768925-10770405,chr20-11296178-11297525,chr20-11442894-11444082,chr20-11451485-11452705,chr20-33465090-33466199,chr20-33530919-33532322,chr20-46349695-46351618,chr20-56764571-56766268,chr20-57027506-57028609,chr20-57262893-57263657,chr20-57294000-57295221,chr3-113094068-113095178,chr3-113123870-113124893,chr3-113169792-113170419,chr3-189221287-189223706,chr3-189292663-189293582,chr3-189775953-189776935,chr3-189820909-189821653,chr3-190058331-190059500,chr3-193673459-193675011,chr3-193710132-193712500,chr3-193736506-193738260,chr3-193808797-193809966,chr3-193901960-193904261,chr3-193937711-193939597,chr3-194103379-194104842,chr3-194183892-194185638,chr3-194274352-194275357,chr4-54494875-54495549,chr4-55020807-55021653,chr4-98800625-98801901,chr5-43854657-43855303,chr5-56123402-56124235,chr5-56326728-56328097,chr5-56585352-56586773,chr5-56601090-56602340,chr6-125558200-125559239,chr6-125564459-125565598,chr8-119586320-119587535,chr8-40322675-40324041,chr8-40545614-40547424,chr8-40635953-40636865,chr8-71159993-71161103,chr8-71260496-71261955,chr8-71265791-71266661,chr8-71322128-71322879,chr8-79762598-79763514,chr9-127492037-127492906,chr9-137373000-137373980	AAK1,ASCL1,BMP7,C8orf4,CBFA2T2,CD46,DLK1,DLX2,EYA1,FAM129B,FGF10,GDPD5,HES1,HEY1,HEY2,IL6ST,ITGB1BP1,JAG1,KIT,METTL3,NEPRO,NEURL1,NOV,NRARP,SLC35C1,SLC35C2,STAT3,TP63,TSPAN14,TSPAN5,ZMIZ1	nect
GO Biological Process	GO:0032835	glomerulus development	236	9.612173e-7	0.01241604	5.261036e-5	1.789195	45.27175	81	0.009054349	0.0162	589	2.869494e-4	1	0.006292912	1.876805	13.85333	26	53	0.005297474	0.490566	chr1-207917145-207918770,chr1-208068086-208070358,chr1-208154746-208155955,chr1-208181054-208182075,chr1-208197517-208198881,chr1-208240052-208240726,chr1-236020371-236021973,chr1-236057785-236059262,chr11-126483435-126484063,chr11-126598762-126599609,chr11-126654582-126656067,chr11-127105503-127106935,chr11-127461004-127462414,chr11-127474185-127475658,chr11-127844356-127845408,chr11-27390778-27393278,chr11-27422821-27423612,chr11-32313969-32314785,chr14-53174551-53175342,chr14-53613384-53614442,chr14-53646543-53647341,chr14-54257064-54258277,chr14-54290960-54292232,chr16-56801064-56802290,chr16-56814128-56815666,chr17-36672388-36673334,chr17-36724065-36725188,chr17-64335016-64336568,chr2-18776704-18777987,chr2-227204190-227204935,chr20-10629021-10630735,chr20-10639138-10640739,chr20-10655406-10656889,chr20-10666837-10668159,chr20-10686069-10687377,chr20-10768925-10770405,chr20-11296178-11297525,chr20-11442894-11444082,chr20-11451485-11452705,chr20-47506861-47507780,chr20-48141652-48143924,chr20-48205052-48206310,chr20-48398417-48399447,chr20-48418747-48419887,chr20-48455601-48457473,chr20-48763086-48764073,chr3-193673459-193675011,chr3-193710132-193712500,chr3-193736506-193738260,chr3-193808797-193809966,chr3-193901960-193904261,chr3-193937711-193939597,chr3-194103379-194104842,chr3-194183892-194185638,chr3-194274352-194275357,chr4-110608872-110609935,chr4-54494875-54495549,chr5-150141601-150142343,chr5-16993897-16995815,chr5-17096399-17097578,chr5-88732194-88733385,chr5-89016192-89017616,chr6-133403777-133404996,chr6-133548161-133550307,chr6-133741183-133741905,chr6-1725937-1726733,chr6-1903462-1905049,chr6-2020731-2022202,chr7-131834303-131835723,chr7-132231690-132233094,chr7-78593794-78594609,chr7-78970369-78971051,chr8-107209142-107210119,chr8-124611857-124613151,chr8-124827974-124829561,chr8-124834212-124835296,chr8-69265975-69267309,chr8-69370210-69371729,chr8-69447467-69449028,chr8-69466001-69467568,chr8-69526808-69528570	ANGPT1,BASP1,BMP4,CD34,COL4A3,ENPEP,FOXC1,HES1,JAG1,KIRREL3,LGR4,LHX1,MAGI2,MEF2C,MTSS1,NID1,NUP93,OSR1,PDGFRA,PDGFRB,PECAM1,PODXL,SULF1,SULF2,TCF21,WT1	nect
GO Biological Process	GO:0030097	hemopoiesis	237	9.698675e-7	0.01252778	5.285982e-5	1.296575	267.6281	347	0.05352562	0.0694	717	9.783254e-4	1	0.01762487	1.235335	133.567	165	511	0.03361858	0.3228963	chr1-109844930-109846839,chr1-112515008-112516475,chr1-158002116-158003658,chr1-158042898-158043849,chr1-160701282-160702552,chr1-160836712-160838868,chr1-163746971-163748175,chr1-163836069-163837476,chr1-164515240-164516899,chr1-164747548-164748821,chr1-165275070-165276380,chr1-206671634-206672680,chr1-207917145-207918770,chr1-208068086-208070358,chr1-208154746-208155955,chr1-208181054-208182075,chr1-208197517-208198881,chr1-208240052-208240726,chr1-218692410-218693883,chr1-218925324-218927415,chr1-226349721-226350810,chr1-226497745-226499050,chr1-226783684-226784967,chr1-26403317-26404298,chr1-54297662-54299423,chr1-54331171-54331612,chr1-54391198-54392200,chr1-6099437-6101572,chr1-91564608-91566111,chr1-91611383-91612450,chr1-91669776-91671100,chr1-91736697-91737542,chr1-91761167-91761926,chr1-92371619-92372734,chr1-9808585-9809546,chr10-103803745-103805684,chr10-103810700-103811935,chr10-121309780-121312821,chr10-121339592-121340955,chr10-121449163-121450817,chr10-121680608-121682950,chr10-121683507-121685490,chr10-22546519-22548682,chr10-22639822-22640836,chr10-33331009-33331618,chr10-35751067-35753227,chr10-36422008-36423234,chr10-73552225-73554426,chr10-73581746-73582547,chr10-8288474-8290055,chr10-92809745-92811363,chr10-92811576-92812465,chr11-114114900-114115956,chr11-114170128-114171581,chr11-114208956-114210531,chr11-114218965-114220575,chr11-126483435-126484063,chr11-126598762-126599609,chr11-126654582-126656067,chr11-127105503-127106935,chr11-127461004-127462414,chr11-127474185-127475658,chr11-127844356-127845408,chr11-15621873-15623994,chr11-15662913-15664409,chr11-15773093-15775525,chr11-15875331-15876520,chr11-15889619-15890910,chr11-36447032-36448108,chr11-36899350-36900646,chr11-70174496-70175797,chr11-78298027-78299247,chr12-108525808-108527741,chr12-111387487-111388498,chr12-11758005-11759410,chr12-11854910-11856529,chr12-11860947-11862151,chr12-2824612-2827410,chr12-51011601-51012555,chr12-52440697-52442041,chr12-67922407-67923479,chr12-88447959-88449030,chr12-89059418-89060630,chr12-89316113-89317395,chr12-89326298-89327120,chr13-32447086-32448676,chr13-42655452-42656691,chr13-99452657-99454268,chr14-23166840-23167796,chr14-53174551-53175342,chr14-53613384-53614442,chr14-53646543-53647341,chr14-54257064-54258277,chr14-54290960-54292232,chr14-68244225-68244922,chr14-68476077-68478631,chr14-68501718-68503203,chr14-68517914-68519012,chr14-69881876-69882676,chr14-69931126-69933027,chr14-69955782-69956870,chr14-69979932-69981696,chr14-69986598-69988197,chr14-70052234-70053507,chr14-73142693-73143871,chr14-81231356-81232173,chr14-81330619-81332023,chr14-95675063-95675998,chr14-98563253-98564726,chr14-98592646-98594599,chr14-99047074-99048225,chr14-99754653-99755384,chr15-51923910-51924961,chr15-52684750-52685843,chr15-52698994-52699899,chr15-52924446-52926288,chr15-53253606-53254729,chr15-53389030-53390370,chr15-55695400-55696293,chr15-60927930-60929640,chr15-60973179-60974928,chr15-61536721-61537919,chr15-61598270-61599327,chr15-92705494-92707038,chr15-92879899-92881047,chr16-50881184-50882189,chr16-51128809-51129491,chr16-68375245-68376387,chr16-81448295-81448792,chr16-85981656-85982849,chr16-89065999-89067062,chr16-89071273-89073463,chr17-2551141-2552564,chr17-2579571-2581177,chr17-42345473-42346461,chr17-43651242-43652400,chr17-47701320-47702137,chr17-63938005-63939029,chr18-57062682-57064645,chr18-57075703-57076640,chr18-57134276-57135364,chr18-62279054-62280477,chr18-62498975-62500286,chr18-9416583-9418600,chr19-13031568-13032506,chr19-2059575-2060225,chr19-33284558-33286138,chr19-37920368-37921466,chr19-37952761-37955104,chr19-37977461-37978975,chr19-845268-846219,chr2-1078101-1079233,chr2-1712928-1713763,chr2-173414716-173416406,chr2-173647280-173648702,chr2-173659233-173660166,chr2-173770226-173771641,chr2-174080615-174081260,chr2-201931729-201933099,chr2-201933623-201934544,chr2-202099435-202100023,chr2-202127403-202129045,chr2-203807715-203808511,chr2-207873177-207874080,chr2-216286862-216287561,chr2-216315778-216316476,chr2-239274398-239276107,chr2-239465244-239466959,chr2-239531209-239533170,chr2-239745417-239746865,chr2-239857993-239859195,chr2-42903669-42904397,chr2-42915621-42917008,chr2-43106622-43107992,chr2-45698429-45700015,chr2-45770599-45771794,chr2-46283930-46285352,chr2-46954764-46955877,chr2-47035647-47036549,chr2-47095649-47097087,chr2-66361397-66363447,chr2-66517097-66518314,chr2-66604110-66605847,chr2-70564818-70566463,chr2-70645534-70646822,chr2-70725790-70726982,chr2-86839325-86840406,chr20-10629021-10630735,chr20-10639138-10640739,chr20-10655406-10656889,chr20-10666837-10668159,chr20-10686069-10687377,chr20-10768925-10770405,chr20-11296178-11297525,chr20-11442894-11444082,chr20-11451485-11452705,chr20-32473107-32474369,chr20-32563565-32564219,chr20-39852995-39854190,chr20-40174851-40176594,chr20-40456876-40458123,chr20-40502072-40504428,chr20-40646027-40647646,chr20-44645915-44646603,chr20-48141652-48143924,chr20-48205052-48206310,chr20-48398417-48399447,chr20-48418747-48419887,chr20-48455601-48457473,chr20-48763086-48764073,chr20-48824727-48825304,chr21-35679331-35680204,chr21-35791487-35792784,chr22-23518302-23519115,chr22-29503241-29504471,chr22-36334755-36335818,chr3-157079547-157080299,chr3-157114702-157115858,chr3-169249401-169250491,chr3-169449975-169450915,chr3-169477238-169478740,chr3-169509436-169510888,chr3-169581281-169581958,chr3-17012617-17014174,chr3-17518081-17519335,chr3-17945020-17946989,chr3-18247335-18248460,chr3-27511487-27512677,chr3-40677054-40678174,chr3-43605698-43606822,chr3-55013007-55014106,chr3-55127124-55128866,chr3-55610941-55611670,chr3-55663229-55665042,chr3-55895621-55896573,chr3-55987805-55989701,chr3-70838818-70840802,chr4-10102228-10103473,chr4-104640953-104641815,chr4-104676591-104677665,chr4-105208057-105209030,chr4-108042940-108044073,chr4-108247393-108248182,chr4-108334795-108335843,chr4-108349942-108351230,chr4-108393763-108394898,chr4-122406349-122407223,chr4-153833942-153836045,chr4-153988130-153989776,chr4-25964749-25966500,chr4-40274775-40276034,chr4-40681248-40682229,chr4-54494875-54495549,chr4-55020807-55021653,chr5-138602305-138603860,chr5-150141601-150142343,chr5-159657355-159659103,chr5-169776799-169777748,chr5-173297675-173298703,chr5-53546571-53547198,chr5-67267523-67269083,chr5-67377393-67378617,chr5-67416242-67417417,chr5-67747967-67749285,chr5-67774614-67775384,chr5-68054244-68055322,chr5-79563958-79565277,chr5-88732194-88733385,chr5-89016192-89017616,chr6-107982005-107983077,chr6-108028953-108030543,chr6-168181845-168183004,chr6-21021955-21022973,chr6-21370894-21372357,chr6-21382793-21384071,chr6-21710204-21711611,chr6-21885003-21886218,chr6-22116947-22118162,chr6-22253992-22254803,chr6-32203248-32204483,chr6-43698558-43699221,chr6-43740129-43741002,chr6-43858168-43860645,chr6-44084336-44085024,chr7-105143419-105144388,chr7-121739113-121739846,chr7-128122594-128124204,chr7-128309350-128310380,chr7-139570027-139570771,chr7-140727365-140728564,chr7-156656503-156657152,chr7-18647096-18648227,chr7-26420181-26421735,chr7-36521934-36524121,chr7-36658492-36660321,chr7-42087254-42088066,chr7-42124964-42125830,chr7-42197251-42198560,chr7-42720539-42722046,chr8-104339878-104340821,chr8-107209142-107210119,chr8-134433094-134435628,chr8-27445275-27446648,chr8-32585155-32585734,chr8-32645662-32647868,chr8-32917944-32918915,chr8-33351851-33353810,chr8-41249242-41250267,chr8-41300431-41301944,chr8-55988471-55989384,chr8-60984796-60987255,chr8-61228941-61229985,chr8-80120883-80121828,chr8-80395214-80395829,chr9-107439828-107440603,chr9-107472221-107473746,chr9-107749104-107750185,chr9-108142065-108143182,chr9-130860429-130861196,chr9-21575783-21577008,chr9-21710786-21711900,chr9-22380612-22381579,chr9-22383635-22384184,chr9-22388752-22390452,chr9-27340423-27341787,chr9-36847780-36848827,chr9-38107390-38109126,chr9-38228775-38229565,chr9-4934512-4935667,chr9-73244844-73246386,chr9-73279656-73280629,chr9-73595902-73597009,chr9-73919459-73920355,chr9-74125331-74126391,chrX-118365097-118365984,chrX-118560187-118560978,chrX-118574227-118575028,chrX-133701966-133703549,chrX-133844824-133846282,chrX-133892045-133893036,chrX-133981037-133981692,chrX-134031839-134032789,chrX-136655737-136657263,chrX-15412528-15413614,chrX-15447518-15448615,chrX-3391303-3392542,chrX-4435649-4436980	ABL1,ADA,ADD2,ANGPT1,ANLN,ANXA1,ASXL1,BCL11B,BCR,BMP4,BMX,BRAF,BRCA2,CBFA2T3,CD1D,CD28,CD34,CD40LG,CD79B,CD8A,CDKN2B,CEBPA,CEBPE,CHD2,CHD7,CSF1,CSF1R,CTNNB1,CYLD,DACT2,DCSTAMP,DOCK11,DOCK2,DYRK3,EML1,EOMES,EPAS1,ETV6,FADD,FGFR2,FOXP1,FST,FUT10,FZD5,FZD7,FZD8,GAB2,GATA3,GFI1,GLI3,GLRX5,GPC3,GPR183,HDAC4,HDAC9,HHEX,HIPK2,HSPA9,IFNE,IFNG,IFNK,IL12B,IL2,INHBA,IRF8,ITFG2,ITGB1,ITPKB,JAG1,JAK2,KCNAB2,KDR,KIRREL3,KIT,KITLG,KLF4,KMT2E,KRT75,LEF1,LEP,LY9,LYL1,LYN,MAFB,MECOM,MEF2C,MEIS1,MELK,MEOX1,MKNK2,MYH9,NKX2-5,NOTCH4,ONECUT1,OSTM1,PAFAH1B1,PAPD4,PARP1,PBX1,PDGFRA,PIK3CD,PIK3R1,PIP4K2A,PLCG2,PLCL2,PPP3CB,PREX1,PRKX,PRTN3,PSEN1,PTK2B,PTPRZ1,PYGO1,RAG2,RBM47,RBPJ,RHOH,RORA,RUNX1,SART3,SATB1,SFRP1,SFRP2,SH2B3,SH3PXD2A,SHB,SHH,SIPA1L3,SLAMF1,SLC11A2,SLC8A3,SMPD3,SNRK,SNX10,SOX4,SOX6,SP3,SSBP3,STAT3,STON2,TBX21,TET2,TGFB2,TGFBR3,THOC5,TIPARP,TMOD3,TNFRSF11A,TNFSF11,TPD52,TPO,TRAF6,TTC7A,TWSG1,VEGFA,WDR1,WDR7,WNT2B,WNT5A,XRCC5,ZBTB16,ZFAT,ZFP36L1,ZFP36L2,ZNF683	nect
GO Biological Process	GO:0045686	negative regulation of glial cell differentiation	238	9.797522e-7	0.01265546	5.31742e-5	2.165723	22.62524	49	0.004525048	0.0098	576	2.384201e-4	1	0.005346654	2.434597	5.750439	14	22	0.002852486	0.6363636	chr1-221273583-221275011,chr1-221285576-221287219,chr1-221787952-221789233,chr1-26403317-26404298,chr1-43546743-43547919,chr1-43572216-43573556,chr1-57908012-57908955,chr1-58344931-58346365,chr1-58363311-58364309,chr1-58395032-58397708,chr1-58409315-58410456,chr15-87306923-87307782,chr15-87563605-87565214,chr15-87941286-87942550,chr17-31071948-31072637,chr17-31100624-31101992,chr17-55774191-55775465,chr17-56009674-56010943,chr17-56366426-56368107,chr17-56482276-56483724,chr17-56810964-56812014,chr2-15673551-15674421,chr2-15819280-15820457,chr2-15824840-15827686,chr2-15964865-15966278,chr2-16029691-16031688,chr2-16035704-16036590,chr2-16083538-16084970,chr2-16204191-16205506,chr2-16261931-16263520,chr2-172323391-172324816,chr2-172415078-172416446,chr3-193673459-193675011,chr3-193710132-193712500,chr3-193736506-193738260,chr3-193808797-193809966,chr3-193901960-193904261,chr3-193937711-193939597,chr3-194103379-194104842,chr3-194183892-194185638,chr3-194274352-194275357,chr3-40677054-40678174,chr4-83636117-83637623,chr4-83865138-83866357,chr4-84069056-84070971,chr4-84365821-84368045,chr6-108203070-108204107,chr6-19301677-19302377,chr6-19927918-19930079	CTNNB1,DAB1,DLX2,DUSP10,HES1,ID4,KDM4A,LIN28A,MYCN,NF1,NKX6-1,NOG,NR2E1,NTRK3	nect
GO Biological Process	GO:0051223	regulation of protein transport	239	9.921971e-7	0.01281621	5.362431e-5	1.245761	374.0686	466	0.07481371	0.0932	681	6.405227e-4	1	0.01214924	1.198078	198.6515	238	760	0.04849226	0.3131579	chr1-111219058-111220250,chr1-111724487-111725879,chr1-113058699-113059928,chr1-116494032-116494926,chr1-117180147-117181015,chr1-1243902-1244599,chr1-145715793-145716938,chr1-147896817-147898052,chr1-160701282-160702552,chr1-160836712-160838868,chr1-17022553-17024676,chr1-177233334-177234194,chr1-177793733-177794996,chr1-181247969-181249564,chr1-181778133-181779621,chr1-182279220-182280892,chr1-182356916-182358209,chr1-182359488-182360148,chr1-207917145-207918770,chr1-208068086-208070358,chr1-208154746-208155955,chr1-208181054-208182075,chr1-208197517-208198881,chr1-208240052-208240726,chr1-210645428-210646562,chr1-210706956-210708379,chr1-210727466-210728354,chr1-210917295-210918576,chr1-21326620-21327401,chr1-21342498-21343046,chr1-214463401-214464150,chr1-218692410-218693883,chr1-218925324-218927415,chr1-223126562-223127196,chr1-223339460-223340876,chr1-226349721-226350810,chr1-226497745-226499050,chr1-228835907-228836800,chr1-228968483-228969707,chr1-26874451-26875526,chr1-37069503-37071019,chr1-37123021-37123977,chr1-39089501-39090534,chr1-39152909-39154094,chr1-39213336-39215570,chr1-43005516-43006825,chr1-44244693-44245578,chr1-44295832-44297726,chr1-44300408-44302190,chr1-44312126-44313299,chr1-50565383-50565949,chr1-68211485-68212327,chr1-7984018-7985300,chr1-92371619-92372734,chr10-110150467-110153031,chr10-110181055-110182496,chr10-111284158-111285461,chr10-111316214-111317349,chr10-112738651-112739456,chr10-112753847-112754834,chr10-112834547-112835591,chr10-113018201-113021130,chr10-113027274-113028822,chr10-113049764-113050378,chr10-113099314-113100393,chr10-113183153-113184509,chr10-123249990-123251066,chr10-123312168-123313305,chr10-123482441-123483559,chr10-21912306-21913193,chr10-22217884-22219587,chr10-28767777-28768645,chr10-29068028-29069781,chr10-29149862-29151470,chr10-29254296-29255324,chr10-60461421-60462310,chr10-73552225-73554426,chr10-73581746-73582547,chr10-8288474-8290055,chr10-87081684-87083168,chr10-89810776-89811805,chr10-89965708-89966661,chr11-115083308-115084920,chr11-115597920-115599011,chr11-122726429-122727657,chr11-122737494-122738673,chr11-123012538-123013362,chr11-13012271-13012803,chr11-13114242-13115635,chr11-13134098-13136615,chr11-13221522-13222704,chr11-17773959-17774923,chr11-27390778-27393278,chr11-27422821-27423612,chr11-36349142-36350831,chr11-36447032-36448108,chr11-67403305-67404372,chr11-68879060-68880122,chr11-69827938-69829288,chr11-69832151-69833087,chr11-69867188-69869429,chr11-70067461-70068939,chr11-70174496-70175797,chr11-7168011-7168956,chr11-72702737-72703921,chr11-72711950-72713537,chr11-77525142-77526253,chr11-92803147-92805402,chr11-92828064-92829600,chr11-93078975-93080587,chr12-102884840-102885989,chr12-102891204-102892267,chr12-109588491-109589906,chr12-109625958-109626813,chr12-109697696-109698588,chr12-109722569-109723151,chr12-113302531-113303666,chr12-120770242-120772075,chr12-125227469-125229144,chr12-125271848-125272693,chr12-125296040-125297250,chr12-2017147-2018276,chr12-2171214-2173132,chr12-47744774-47745993,chr12-48121090-48122774,chr12-4946352-4947893,chr12-56497479-56499323,chr12-67624351-67625505,chr12-67922407-67923479,chr12-68244933-68246674,chr13-109671915-109673208,chr13-109840001-109840916,chr13-41314512-41315630,chr13-41565029-41566338,chr13-45882077-45883252,chr13-46467063-46468528,chr13-79658394-79659726,chr13-79779661-79780221,chr14-53174551-53175342,chr14-53613384-53614442,chr14-53646543-53647341,chr14-54257064-54258277,chr14-54290960-54292232,chr14-58863230-58864253,chr14-59199273-59200419,chr14-60347998-60348736,chr14-61229158-61230245,chr14-73142693-73143871,chr14-75803462-75804456,chr14-91201737-91202916,chr15-32861148-32862333,chr15-35397459-35398663,chr15-35549594-35550351,chr15-36218537-36219860,chr15-36256024-36256913,chr15-38941279-38942180,chr15-64737601-64739529,chr15-66048906-66049752,chr15-66104967-66106187,chr15-66706283-66706748,chr15-66931207-66932616,chr15-67133640-67135038,chr15-67201010-67202347,chr15-74759628-74761001,chr15-80731905-80733424,chr15-80871543-80872354,chr15-90159085-90159814,chr16-11032229-11033329,chr16-2058039-2059384,chr16-27346312-27347383,chr16-50881184-50882189,chr16-51128809-51129491,chr16-56801064-56802290,chr16-56814128-56815666,chr16-8685482-8686670,chr17-1559311-1560388,chr17-17551103-17551884,chr17-29240272-29241830,chr17-31071948-31072637,chr17-31100624-31101992,chr17-34139685-34140513,chr17-38531650-38534357,chr17-38590853-38592339,chr17-40932102-40933453,chr17-47294312-47296133,chr17-5710918-5711989,chr17-61178887-61180064,chr17-61208255-61209940,chr17-61210549-61211806,chr17-65466542-65467681,chr17-65549820-65550733,chr17-65666731-65667445,chr17-66259996-66261124,chr17-66749694-66751450,chr18-12417619-12418034,chr18-40987626-40989069,chr18-41121019-41121813,chr18-41145981-41147658,chr18-41407725-41408346,chr18-41720854-41721771,chr18-41860452-41861560,chr18-42106772-42108500,chr18-8765705-8767664,chr18-8774436-8775263,chr18-8777684-8779090,chr18-8980179-8981564,chr2-101766460-101767882,chr2-108934235-108936088,chr2-109057485-109059024,chr2-138070874-138072903,chr2-138329104-138330799,chr2-18400996-18402023,chr2-201931729-201933099,chr2-201933623-201934544,chr2-202099435-202100023,chr2-202127403-202129045,chr2-207873177-207874080,chr2-211744262-211744824,chr2-212892845-212893732,chr2-212905527-212906831,chr2-214901758-214903039,chr2-215618764-215620289,chr2-222752379-222753852,chr2-226495383-226496668,chr2-227204190-227204935,chr2-41909155-41910375,chr2-42051097-42051933,chr2-42052899-42053551,chr2-42059353-42061629,chr2-45698429-45700015,chr2-45770599-45771794,chr2-46283930-46285352,chr2-50121912-50122780,chr2-50301299-50302033,chr2-50713049-50714793,chr2-50863260-50864349,chr2-54581180-54582539,chr2-9267870-9269051,chr20-32071202-32072617,chr20-32154839-32155962,chr20-4256250-4257225,chr20-4427494-4428522,chr20-44390091-44390772,chr20-4457171-4458476,chr20-44645915-44646603,chr20-46220286-46221708,chr20-47506861-47507780,chr20-48141652-48143924,chr20-48205052-48206310,chr20-48398417-48399447,chr20-48418747-48419887,chr20-48455601-48457473,chr20-48763086-48764073,chr20-50679740-50680966,chr20-56764571-56766268,chr20-57027506-57028609,chr20-57262893-57263657,chr20-57294000-57295221,chr20-6492023-6493105,chr20-6533319-6534696,chr21-31612466-31613738,chr21-32142105-32144059,chr21-32248140-32249549,chr21-44773333-44773978,chr22-24289109-24290628,chr22-24444537-24446328,chr22-24450087-24451110,chr22-28822710-28823850,chr3-123459589-123460770,chr3-128099831-128100878,chr3-147480562-147481845,chr3-154217389-154218568,chr3-172069483-172070599,chr3-172148385-172149231,chr3-173137105-173138404,chr3-192059907-192060867,chr3-193673459-193675011,chr3-193710132-193712500,chr3-193736506-193738260,chr3-193808797-193809966,chr3-193901960-193904261,chr3-193937711-193939597,chr3-194103379-194104842,chr3-194183892-194185638,chr3-194274352-194275357,chr3-4474387-4475366,chr3-50430383-50431498,chr3-53477956-53479565,chr3-53489490-53490872,chr3-53510501-53511690,chr3-53659425-53660764,chr3-53795685-53796554,chr3-53938358-53939791,chr3-55013007-55014106,chr3-55127124-55128866,chr3-55610941-55611670,chr3-55663229-55665042,chr3-55895621-55896573,chr3-55987805-55989701,chr3-59245366-59246916,chr3-59319620-59320684,chr3-59404331-59406057,chr3-59441603-59442405,chr3-70838818-70840802,chr4-100867768-100868806,chr4-101152808-101153945,chr4-101419137-101420602,chr4-102163058-102164318,chr4-108042940-108044073,chr4-122406349-122407223,chr4-153033156-153035261,chr4-153833942-153836045,chr4-153988130-153989776,chr4-185023008-185024062,chr4-55807187-55808872,chr4-66033946-66034936,chr4-83636117-83637623,chr4-83865138-83866357,chr4-84069056-84070971,chr4-84365821-84368045,chr5-102946866-102948153,chr5-106858040-106859033,chr5-107465957-107466915,chr5-107576824-107578242,chr5-107592308-107593629,chr5-107633089-107634398,chr5-107660609-107661687,chr5-107681985-107682942,chr5-107769448-107770299,chr5-107804973-107806874,chr5-107956355-107957419,chr5-108027996-108029515,chr5-118213875-118215699,chr5-118692521-118693599,chr5-142319168-142321110,chr5-143833259-143834362,chr5-143865033-143866294,chr5-149001776-149002553,chr5-150141601-150142343,chr5-159657355-159659103,chr5-171843149-171844476,chr5-172170863-172171511,chr5-31701174-31702503,chr5-31757251-31758115,chr5-31933727-31934632,chr5-50867079-50867773,chr5-51664256-51665526,chr5-51997776-51998462,chr5-52334049-52334744,chr5-5360072-5361665,chr5-5558115-5559627,chr5-6159099-6161014,chr5-67267523-67269083,chr5-67377393-67378617,chr5-67416242-67417417,chr5-67747967-67749285,chr5-67774614-67775384,chr5-68054244-68055322,chr5-8997389-8998972,chr5-9195935-9197770,chr5-9598479-9600146,chr5-9622795-9624332,chr6-108203070-108204107,chr6-111677093-111678093,chr6-111706774-111707430,chr6-113439348-113440479,chr6-113541518-113542515,chr6-113584368-113585215,chr6-116884381-116884885,chr6-117007012-117008039,chr6-121810392-121811856,chr6-153308945-153311033,chr6-153724652-153725878,chr6-162771847-162773183,chr6-162964716-162966065,chr6-163007450-163009086,chr6-21021955-21022973,chr6-21370894-21372357,chr6-21382793-21384071,chr6-21710204-21711611,chr6-21885003-21886218,chr6-22116947-22118162,chr6-22253992-22254803,chr6-28617843-28619242,chr6-38795341-38798133,chr6-38845524-38846636,chr6-41573092-41573604,chr6-51322619-51323706,chr6-51466071-51468144,chr6-51477324-51478990,chr6-51513642-51514933,chr6-51549962-51550927,chr6-57253737-57255079,chr6-75326433-75327413,chr6-79215000-79215650,chr6-79410564-79412042,chr7-114589196-114590650,chr7-128122594-128124204,chr7-128309350-128310380,chr7-1300278-1301022,chr7-1452007-1452764,chr7-156656503-156657152,chr7-18647096-18648227,chr7-42087254-42088066,chr7-42124964-42125830,chr7-42197251-42198560,chr7-42720539-42722046,chr7-55129121-55131986,chr7-90645520-90646686,chr7-91149243-91150229,chr7-91194425-91195254,chr8-107209142-107210119,chr8-11593248-11594416,chr8-117357308-117359123,chr8-119586320-119587535,chr8-143956360-143957014,chr8-18015406-18017128,chr8-30304773-30305995,chr8-30579548-30581844,chr8-32476150-32477504,chr8-32492151-32493884,chr8-32585155-32585734,chr8-32645662-32647868,chr8-32917944-32918915,chr8-33351851-33353810,chr8-40322675-40324041,chr8-40545614-40547424,chr8-40635953-40636865,chr8-41249242-41250267,chr8-41300431-41301944,chr8-49017886-49018867,chr8-55988471-55989384,chr9-110106135-110107143,chr9-111969109-111970163,chr9-112005665-112007136,chr9-112125703-112127120,chr9-114176463-114177371,chr9-114180648-114181665,chr9-114316394-114317197,chr9-117703727-117705392,chr9-118438491-118439801,chr9-118594241-118594942,chr9-121607534-121608538,chr9-121779328-121779997,chr9-124364649-124365527,chr9-125446312-125447686,chr9-125461792-125464129,chr9-130860429-130861196,chr9-32434173-32435656,chr9-35292557-35294528,chr9-3793477-3794979,chr9-3884519-3885980,chr9-4050371-4051500,chr9-4147280-4148365,chr9-4163540-4165161,chr9-4934512-4935667,chr9-73244844-73246386,chr9-73279656-73280629,chr9-73595902-73597009,chr9-73919459-73920355,chr9-74125331-74126391,chr9-99038209-99038952,chr9-99095258-99097205,chr9-99172562-99173135,chrX-136655737-136657263,chrX-53616621-53617533	AACS,ABAT,ABL1,ACSL3,ADCY5,ADORA2A,ADRA2A,ANGPT1,ANK3,ANO1,ANXA1,ARFIP1,ARNTL,ATP13A2,AXIN2,BAMBI,BANK1,BARD1,BCAS3,BLK,BMP4,BMP7,BMP8A,C1QTNF12,C8orf4,CACNA1C,CACNA1D,CACNA1E,CACNA2D2,CADM1,CCL2,CD244,CD34,CD40,CD40LG,CD58,CDK1,CEMIP,CHIA,CPT1A,CRTAM,CSF1R,CSK,CYLD,DAB2IP,DACT1,DDX58,DHX36,DISP1,DMAP1,DNAJC1,DPH6,DTWD2,DYRK2,ECT2,EDAR,EFNA5,EGFR,EPHA5,ERBB4,EXOC1,FAF1,FAM3D,FBXW11,FERMT1,FN1,FOXP1,FYN,FZD1,FZD5,FZD7,GAPVD1,GATA3,GHSR,GJA1,GJA5,GLI3,GLMN,GLP1R,GLS2,GLUD1,GLUL,GOLPH3,GPAM,GPR26,GPR68,GREM1,HADH,HES1,HHAT,HMGN3,HMHB1,HNF4A,HNMT,HSPA8,HUWE1,ICE1,IDH2,IFNG,IGF1,IL12B,IL1R2,IL2,IL26,IL4R,INPP5K,IRS1,IRS2,ISL1,ITGB1BP1,ITPR1,JAK2,KCNA5,KCNS3,KIF20B,KRT20,LCP1,LEP,LGR4,LYN,MAP4K4,MARCKS,MDFI,MDFIC,MFF,MICALL2,MIS18A,MTCL1,MTNR1B,MXI1,MYO18A,NBPF3,NDFIP1,NDFIP2,NF1,NKX6-1,NLRP1,NOV,NPEPPS,NRG1,NRXN1,NUP93,OAZ2,OPRM1,ORM1,PAK1,PAM,PARK7,PARP1,PARP10,PCM1,PDE2A,PDZK1,PEMT,PFKM,PIK3C3,PIK3R1,PKD1,PKDCC,PKIG,PLAGL2,PPM1A,PPP3CA,PPP3CB,PRELID3A,PRKCA,PRKCE,PRKN,PRNP,PRR5L,PSEN1,PSMB7,PTPN1,PTPN14,PYDC2,RAB11A,RAB23,RAP1A,RAPGEF3,RASGRP1,RBPMS,RFX3,RFX6,RGCC,RHOU,RUVBL1,SEC16B,SELENOK,SEMA5A,SERGEF,SFN,SFRP1,SFRP2,SH3TC2,SHH,SIAH3,SLAMF1,SLC16A1,SLC25A4,SLC2A1,SLC30A8,SLC8B1,SMAD3,SNAI2,SNX3,SOCS1,SOX4,SPPL3,SPTBN1,SRCIN1,SULF2,SYT9,TBC1D10C,TCF7L2,TFAP2B,TGFB2,TGFB3,TGFBR1,TIAM1,TLR4,TLR5,TM9SF4,TMEM30A,TMEM30B,TRAF6,TRIM27,TRPV4,TWIST1,TXN,UBE2G2,UGCG,UNC13B,VTCN1,WLS,WNT5A,XBP1,ZC3H12A,ZIC1	nect
GO Biological Process	GO:0048858	cell projection morphogenesis	240	1.010045e-6	0.01304675	5.436146e-5	1.244219	377.747	470	0.0755494	0.094	13	6.400382e-25	8.267373e-21	6.359518e-22	1.857513	117.3612	218	449	0.04441728	0.4855234	chr1-109529642-109531017,chr1-115341813-115342526,chr1-12040102-12041022,chr1-1356896-1357318,chr1-158002116-158003658,chr1-158042898-158043849,chr1-164747548-164748821,chr1-165275070-165276380,chr1-165441151-165441984,chr1-175672895-175675582,chr1-175717455-175718869,chr1-176058430-176059239,chr1-204721223-204722550,chr1-205025264-205027057,chr1-205030220-205031922,chr1-205055905-205056831,chr1-206453822-206456343,chr1-207917145-207918770,chr1-208068086-208070358,chr1-208154746-208155955,chr1-208181054-208182075,chr1-208197517-208198881,chr1-208240052-208240726,chr1-208349115-208350394,chr1-208630791-208632042,chr1-208841231-208842848,chr1-225707332-225708567,chr1-225735447-225736513,chr1-22684559-22686095,chr1-22689202-22689974,chr1-22835450-22837228,chr1-22875022-22877177,chr1-57908012-57908955,chr1-58344931-58346365,chr1-58363311-58364309,chr1-58395032-58397708,chr1-58409315-58410456,chr1-8381679-8382764,chr1-8418892-8420585,chr1-8551570-8553264,chr1-9808585-9809546,chr1-99549898-99550701,chr10-100868243-100868775,chr10-100873121-100874493,chr10-100874667-100875333,chr10-101732472-101733264,chr10-101767732-101768844,chr10-116000278-116001665,chr10-116254180-116255246,chr10-116278354-116279908,chr10-116879316-116881043,chr10-116892829-116893776,chr10-121309780-121312821,chr10-121339592-121340955,chr10-121449163-121450817,chr10-121680608-121682950,chr10-121683507-121685490,chr10-33331009-33331618,chr10-33820233-33821154,chr10-33875736-33877112,chr10-34003413-34004410,chr10-34125279-34126590,chr10-44083508-44085574,chr10-44204532-44205576,chr10-49278054-49279139,chr10-60461421-60462310,chr10-6210934-6212415,chr10-70954096-70954885,chr10-70967237-70968462,chr10-70968912-70969655,chr10-71084984-71086374,chr10-71091680-71093455,chr10-73552225-73554426,chr10-73581746-73582547,chr10-8288474-8290055,chr10-89810776-89811805,chr10-89965708-89966661,chr10-93766651-93767667,chr10-97148852-97150900,chr11-113006025-113007386,chr11-113191866-113193332,chr11-117551623-117552520,chr11-117583074-117584407,chr11-117664681-117665415,chr11-117705539-117706553,chr11-119716651-119718470,chr11-119873796-119875273,chr11-120011684-120012535,chr11-120060907-120061676,chr11-120109016-120109939,chr11-125356218-125357364,chr11-126483435-126484063,chr11-126598762-126599609,chr11-126654582-126656067,chr11-127105503-127106935,chr11-127461004-127462414,chr11-127474185-127475658,chr11-127844356-127845408,chr11-27863491-27864615,chr11-27915651-27917033,chr11-31650472-31651891,chr11-46914369-46914725,chr11-64063536-64064258,chr11-64102942-64104008,chr11-66889422-66890518,chr11-70323817-70325095,chr11-70496942-70498041,chr11-75624304-75625571,chr11-77525142-77526253,chr11-78298027-78299247,chr11-9565690-9566945,chr12-110649118-110649913,chr12-25263463-25265204,chr12-51011601-51012555,chr12-5576970-5577996,chr12-5923188-5924949,chr12-66013019-66013753,chr12-69475122-69476724,chr12-95628573-95629938,chr12-95646530-95647867,chr13-105920153-105921081,chr13-106422259-106424019,chr13-106467229-106469529,chr13-109671915-109673208,chr13-109840001-109840916,chr13-25970762-25972034,chr13-35822465-35823965,chr13-78020354-78021281,chr13-84037148-84038648,chr13-85147686-85148404,chr13-85544431-85546073,chr13-98146450-98146940,chr13-98478178-98479100,chr13-98515051-98516630,chr14-29233154-29234142,chr14-29674111-29675219,chr14-56886599-56889169,chr14-57060149-57061638,chr14-64845538-64846455,chr14-78297425-78298557,chr14-79225676-79226238,chr14-85027661-85028705,chr14-85761322-85763463,chr14-85783898-85784991,chr14-94892907-94894225,chr14-95070813-95072419,chr14-98563253-98564726,chr14-98592646-98594599,chr14-99047074-99048225,chr15-32861148-32862333,chr15-41865853-41867071,chr15-59940536-59942232,chr15-74406616-74408035,chr15-76399588-76400660,chr15-76431428-76432677,chr15-76513596-76515310,chr15-77499162-77499789,chr15-77503821-77504755,chr15-77514466-77515351,chr15-77817042-77817857,chr16-48446239-48447074,chr16-64531990-64533233,chr16-65074927-65075806,chr16-65153469-65154806,chr16-65280902-65282258,chr16-65598143-65600649,chr16-65737227-65738660,chr16-65866841-65867951,chr16-65875145-65876588,chr16-66055170-66056553,chr17-1559311-1560388,chr17-2551141-2552564,chr17-2579571-2581177,chr17-31100624-31101992,chr17-36672388-36673334,chr17-36724065-36725188,chr17-39790735-39791782,chr17-39819763-39821021,chr17-42698689-42700103,chr17-55774191-55775465,chr17-56009674-56010943,chr17-56366426-56368107,chr17-56482276-56483724,chr17-56810964-56812014,chr17-66259996-66261124,chr17-66749694-66751450,chr17-80492601-80493644,chr17-81017668-81018887,chr17-81066902-81067824,chr17-9028507-9029604,chr17-9150211-9151661,chr17-9194450-9196918,chr17-9205501-9207343,chr17-9538462-9539600,chr18-46386599-46388085,chr18-51987315-51989167,chr18-52667010-52668177,chr18-52722632-52723932,chr18-52979310-52980310,chr18-5477043-5477903,chr18-5538251-5538929,chr18-7248666-7250406,chr18-7256315-7257699,chr18-7280218-7281607,chr18-7289320-7290945,chr18-7322738-7323659,chr18-7878203-7879271,chr19-50661369-50661952,chr2-101766460-101767882,chr2-120787531-120789079,chr2-120935266-120936058,chr2-121227510-121228581,chr2-136164023-136164998,chr2-136215136-136215995,chr2-136231864-136233087,chr2-144467342-144468232,chr2-145189764-145190716,chr2-145304244-145305145,chr2-148872192-148872710,chr2-148895722-148896818,chr2-148952991-148954160,chr2-155732969-155733896,chr2-155765374-155767408,chr2-174779340-174780196,chr2-205530531-205532181,chr2-205712305-205713495,chr2-205727771-205729023,chr2-205912986-205915307,chr2-207143280-207144305,chr2-207199863-207201001,chr2-207397351-207398461,chr2-208671050-208672453,chr2-209652982-209653634,chr2-220670248-220671342,chr2-220765656-220766858,chr2-221293980-221294757,chr2-221448782-221450371,chr2-221495057-221496542,chr2-221553015-221554279,chr2-222176683-222177253,chr2-235710030-235710927,chr2-235934005-235935376,chr2-236086453-236087676,chr2-26011460-26012876,chr2-50121912-50122780,chr2-50301299-50302033,chr2-50713049-50714793,chr2-50863260-50864349,chr2-54581180-54582539,chr2-62162828-62164803,chr2-72985364-72986513,chr2-72994832-72996399,chr2-74822073-74823424,chr2-79189317-79190755,chr2-79393086-79394707,chr2-79729072-79729948,chr2-80152826-80153689,chr20-11296178-11297525,chr20-11442894-11444082,chr20-11451485-11452705,chr20-14498389-14499503,chr20-14599145-14600036,chr20-50679740-50680966,chr20-56764571-56766268,chr20-57027506-57028609,chr20-57262893-57263657,chr20-57294000-57295221,chr20-60502489-60503518,chr20-60559162-60559855,chr20-60630366-60631142,chr20-62021214-62022640,chr21-31612466-31613738,chr21-32717261-32718311,chr21-39951144-39954175,chr21-40282993-40284905,chr21-40750197-40752953,chr21-44958181-44959624,chr22-24289109-24290628,chr22-24444537-24446328,chr22-24450087-24451110,chr22-29455982-29456749,chr22-29503241-29504471,chr22-36017397-36018458,chr22-45702989-45704141,chr22-45904737-45906738,chr3-105252809-105254591,chr3-105473225-105474120,chr3-113094068-113095178,chr3-113123870-113124893,chr3-113169792-113170419,chr3-114660068-114661273,chr3-122946329-122947620,chr3-126851966-126853008,chr3-127158390-127160105,chr3-127368098-127369172,chr3-127404023-127405150,chr3-127461153-127462326,chr3-127566638-127567571,chr3-134070483-134071951,chr3-134332989-134334344,chr3-134952342-134953908,chr3-13555795-13557926,chr3-135739346-135740970,chr3-184549529-184550495,chr3-2769991-2771131,chr3-3037753-3039344,chr3-40677054-40678174,chr3-50166680-50169373,chr3-55013007-55014106,chr3-55127124-55128866,chr3-55610941-55611670,chr3-55663229-55665042,chr3-55895621-55896573,chr3-55987805-55989701,chr3-78894591-78895231,chr3-78957182-78957882,chr4-109032344-109033497,chr4-114727196-114727824,chr4-146844481-146845365,chr4-146981325-146982233,chr4-147059590-147061649,chr4-19428903-19430155,chr4-20367491-20368064,chr4-20431396-20432667,chr4-20432896-20433536,chr4-26489046-26491317,chr4-41144767-41146018,chr4-41795591-41797142,chr4-41884503-41885276,chr4-5857728-5858640,chr4-66033946-66034936,chr4-94725343-94726825,chr4-95439555-95440839,chr5-106858040-106859033,chr5-107465957-107466915,chr5-107576824-107578242,chr5-107592308-107593629,chr5-107633089-107634398,chr5-107660609-107661687,chr5-107681985-107682942,chr5-107769448-107770299,chr5-107804973-107806874,chr5-107956355-107957419,chr5-108027996-108029515,chr5-11103801-11105285,chr5-11415246-11416535,chr5-11523620-11525780,chr5-116394667-116396104,chr5-116773533-116774544,chr5-116922540-116924138,chr5-138245450-138246167,chr5-150141601-150142343,chr5-168653601-168654715,chr5-168817169-168820323,chr5-168865903-168866588,chr5-168877220-168878515,chr5-168892343-168893674,chr5-168943431-168944483,chr5-169050984-169052026,chr5-169160280-169161623,chr5-169164230-169165051,chr5-169272251-169273458,chr5-176883539-176884825,chr5-37885993-37887170,chr5-50867079-50867773,chr5-51664256-51665526,chr5-51997776-51998462,chr5-52334049-52334744,chr5-52418916-52420084,chr5-67267523-67269083,chr5-67377393-67378617,chr5-67416242-67417417,chr5-67747967-67749285,chr5-67774614-67775384,chr5-68054244-68055322,chr5-72251056-72252270,chr6-108203070-108204107,chr6-110105403-110106835,chr6-111677093-111678093,chr6-111706774-111707430,chr6-121810392-121811856,chr6-134253176-134254405,chr6-134734237-134735006,chr6-15551359-15552287,chr6-16100825-16102595,chr6-43698558-43699221,chr6-43740129-43741002,chr6-43858168-43860645,chr6-44084336-44085024,chr6-94098229-94099447,chr6-94129723-94130847,chr6-94413527-94414396,chr7-108239207-108240170,chr7-108245751-108246961,chr7-108323710-108325092,chr7-121739113-121739846,chr7-13031540-13033069,chr7-131834303-131835723,chr7-132231690-132233094,chr7-132931692-132932956,chr7-14432246-14433500,chr7-146176394-146177564,chr7-146432475-146434344,chr7-156656503-156657152,chr7-42087254-42088066,chr7-42124964-42125830,chr7-42197251-42198560,chr7-42720539-42722046,chr7-50864294-50865437,chr7-51482340-51483784,chr7-55129121-55131986,chr7-68786858-68788235,chr7-69639287-69640632,chr7-69787688-69788567,chr7-70025463-70026474,chr7-70343168-70344108,chr7-84251049-84252377,chr7-84274088-84274597,chr7-84291509-84292690,chr7-85054145-85054846,chr8-117692407-117693631,chr8-117847451-117848801,chr8-117947033-117948853,chr8-118000001-118001164,chr8-118256692-118258242,chr8-118614279-118616329,chr8-140847736-140849454,chr8-140891182-140892498,chr8-142515098-142515758,chr8-21070343-21071350,chr8-21490332-21493216,chr8-21680046-21680963,chr8-28491397-28492213,chr8-28588546-28590389,chr8-28611016-28612275,chr8-34751762-34752529,chr8-35049937-35051068,chr8-96334278-96335437,chr8-96578169-96579134,chr9-121607534-121608538,chr9-121779328-121779997,chr9-124033265-124034216,chr9-127492037-127492906,chr9-128523028-128523919,chr9-128550785-128551575,chr9-130860429-130861196,chr9-132234243-132235044,chr9-136175103-136176084,chr9-13744093-13745098,chr9-13966475-13967635,chr9-17342542-17343132,chr9-17811964-17813122,chr9-2331979-2333085,chr9-2359256-2360543,chr9-28158007-28158938,chr9-95360469-95361373,chr9-95779846-95781040,chr9-99450744-99451822,chr9-99610352-99611496,chrX-105663698-105665331,chrX-111199688-111201621,chrX-132118123-132120847,chrX-136044600-136045517,chrX-143121212-143122144,chrX-153872949-153874172,chrX-19629905-19631804,chrX-25877079-25878604,chrX-68910644-68911276,chrX-68916948-68918375,chrX-69139327-69139936	ABL1,ADARB1,ADGRB1,ADORA2A,ALCAM,AMIGO1,ANK3,APBB2,ARC,ARX,ATP8A2,AUTS2,B3GNT2,BAIAP2,BCL11B,BDNF,BMP7,BMPR1B,BOC,BTBD3,C21orf59,C9orf72,CCKAR,CDH11,CDH4,CHN1,CNTN2,CNTN4,CNTNAP1,CNTNAP2,COBL,COL25A1,CREB1,CRMP1,CSF1R,CTNNA2,CTNNB1,CTNND2,CTTN,CXCL12,CXCR4,DAB1,DAB2IP,DCC,DCLK1,DICER1,DRGX,DSCAM,DSCAML1,DTNBP1,DVL1,EFNA5,EFNB1,EFNB2,EGFR,EMX1,ENAH,EPB41L3,EPHA4,EPHA5,EPHA7,EPHB1,EPHB2,EPHB3,ETV1,EXT1,FAM129B,FARP1,FEZ1,FGF8,FGFR2,FLRT1,FLRT2,FLRT3,FMN1,FOXB1,FOXG1,FRS2,FYN,FZD3,GAB2,GAP43,GATA3,GBX2,GDNF,GFRA1,GFRA2,GFRA3,GJA1,GLI2,GLI3,GRB10,GRB7,IRS2,ISL1,ISL2,ITGA1,ITGB1,KIF20B,KIF5C,KIRREL1,KIRREL3,KLF7,KRAS,L1CAM,LGI1,LHX1,LHX2,LHX3,LINGO1,LLPH,LMX1A,LRFN4,LRP4,LRRN2,MAP1B,MAP2,MAP4K4,MAP6,NCAM1,NECTIN1,NEFH,NFASC,NFIB,NGF,NOG,NPTX1,NR2E1,NR4A2,NR4A3,NRCAM,NRK,NRP1,NRP2,NRXN1,NRXN3,NTF3,NTN1,NTN4,NTNG2,OMG,OTX2,PAFAH1B1,PAK1,PAK3,PARD3,PARD6B,PAX2,PAX6,PHOX2B,PIK3CD,PIK3R1,PITPNA,PLPPR4,PLXNA1,PLXNA2,PLXNA4,POU4F1,POU4F2,PPP3CB,PRKCA,PRKCQ,PTCH1,PTK2,PTPRM,PTPRZ1,RAB10,RBFOX2,RERE,RNF165,ROBO1,RYK,SDC2,SEMA3A,SEMA3F,SEMA4F,SEMA5B,SEMA6A,SEMA7A,SGK1,SH3GL2,SH3KBP1,SHANK1,SHH,SHTN1,SIAH1,SLC11A2,SLC9A6,SLIT1,SLIT2,SLIT3,SLITRK1,SLITRK4,SLITRK6,SPTAN1,SPTB,SPTBN1,SPTBN5,SRGAP2,STK24,STK26,TCTN1,TIAM1,TNFRSF8,TNR,UGT8,UNC5A,UNC5B,UNC5C,UNC5D,VEGFA,VLDLR,WASF1,WEE1,WNT5A,WNT7A,WNT7B,ZEB2	nect
GO Biological Process	GO:0016331	morphogenesis of embryonic epithelium	241	1.084924e-6	0.01401396	5.814923e-5	1.501554	101.8944	153	0.02037888	0.0306	372	7.370321e-6	0.09520244	2.559205e-4	1.655131	36.85509	61	141	0.01242869	0.4326241	chr1-1356896-1357318,chr1-218692410-218693883,chr1-218925324-218927415,chr1-2348820-2350170,chr1-24363938-24365582,chr1-24374729-24376070,chr1-87369584-87371742,chr1-92371619-92372734,chr10-100868243-100868775,chr10-100873121-100874493,chr10-100874667-100875333,chr10-101732472-101733264,chr10-101767732-101768844,chr10-121309780-121312821,chr10-121339592-121340955,chr10-121449163-121450817,chr10-121680608-121682950,chr10-121683507-121685490,chr10-8288474-8290055,chr10-89810776-89811805,chr10-89965708-89966661,chr10-92809745-92811363,chr10-92811576-92812465,chr11-10316919-10318740,chr11-36447032-36448108,chr12-110649118-110649913,chr12-42469830-42470975,chr12-42569221-42570328,chr12-42666593-42667421,chr12-43071656-43072897,chr12-43286766-43287611,chr12-43288515-43289684,chr12-98724995-98726174,chr12-99281996-99283535,chr13-52960834-52962635,chr14-53174551-53175342,chr14-53613384-53614442,chr14-53646543-53647341,chr14-54257064-54258277,chr14-54290960-54292232,chr15-100662764-100664315,chr15-32861148-32862333,chr15-57775726-57777145,chr15-57969418-57970553,chr15-58053337-58054171,chr16-53726366-53727349,chr16-53827005-53828367,chr16-53914456-53916105,chr16-53920664-53921552,chr16-53922184-53923910,chr16-53935903-53938721,chr16-54034862-54036163,chr16-54178226-54179038,chr16-54234859-54235673,chr16-54350670-54351991,chr16-54582121-54583167,chr17-37662099-37662829,chr17-37729547-37730601,chr17-37829307-37830664,chr17-46889370-46890739,chr17-55774191-55775465,chr17-56009674-56010943,chr17-56366426-56368107,chr17-56482276-56483724,chr17-56810964-56812014,chr17-72187164-72188103,chr17-72216710-72217429,chr17-72833000-72833892,chr17-72861938-72863124,chr17-72929529-72930681,chr18-22032302-22033912,chr2-113304823-113307074,chr2-113354950-113356481,chr2-120787531-120789079,chr2-120935266-120936058,chr2-121227510-121228581,chr2-144467342-144468232,chr2-145189764-145190716,chr2-145304244-145305145,chr2-18776704-18777987,chr2-4900849-4902136,chr2-5751803-5752711,chr2-5803258-5804512,chr2-6218553-6219554,chr20-18032930-18033730,chr20-51846852-51848858,chr20-56764571-56766268,chr20-57027506-57028609,chr20-57262893-57263657,chr20-57294000-57295221,chr22-45702989-45704141,chr22-45904737-45906738,chr22-46415635-46417353,chr22-46608981-46610062,chr3-108121897-108122628,chr3-108136367-108137570,chr3-108224862-108225562,chr3-108242250-108243242,chr3-189221287-189223706,chr3-189292663-189293582,chr3-189775953-189776935,chr3-189820909-189821653,chr3-190058331-190059500,chr3-40677054-40678174,chr3-55013007-55014106,chr3-55127124-55128866,chr3-55610941-55611670,chr3-55663229-55665042,chr3-55895621-55896573,chr3-55987805-55989701,chr4-153833942-153836045,chr4-153988130-153989776,chr4-76423986-76424905,chr4-76546181-76548530,chr5-2496698-2498815,chr5-3683124-3684437,chr5-37885993-37887170,chr5-3853971-3855193,chr5-3870868-3872186,chr5-3983065-3984319,chr5-4337246-4338046,chr5-43854657-43855303,chr6-151150622-151151362,chr6-21021955-21022973,chr6-21370894-21372357,chr6-21382793-21384071,chr6-21710204-21711611,chr6-21885003-21886218,chr6-22116947-22118162,chr6-22253992-22254803,chr7-18647096-18648227,chr7-50864294-50865437,chr7-51482340-51483784,chr7-90645520-90646686,chr7-91149243-91150229,chr7-91194425-91195254,chr8-101244822-101245843,chr8-101466336-101468014,chr8-101690771-101692499,chr8-13095151-13096904,chr8-13166645-13167751,chr8-13240891-13242305,chr8-13356865-13357747,chr8-28491397-28492213,chr8-28588546-28590389,chr8-28611016-28612275,chr8-41249242-41250267,chr8-41300431-41301944,chr8-73459375-73460243,chr9-124033265-124034216,chr9-130860429-130861196,chr9-95360469-95361373,chr9-95779846-95781040	ABL1,ADM,ALDH1A2,ALDH1A3,APAF1,BMP4,BMP7,CELSR1,COBL,CTNNB1,DLC1,DVL1,FGF10,FGF8,FGFR2,FZD1,FZD3,GATA3,GDNF,GLI2,GLMN,GREM1,GRHL2,GRHL3,HHEX,HNF1B,IFT57,IRX1,IRX2,IRX3,KIF20B,LHX2,LMO4,MIB1,MTHFD1L,NOG,OSR1,OVOL2,PAX2,PAX8,PCDH8,PRICKLE1,PTCH1,RDH10,SALL4,SFRP1,SFRP2,SHROOM3,SKI,SOX11,SOX4,SOX9,TCTN1,TGFB2,TP63,TRAF6,TWIST1,WNT5A,WNT7B,WNT9B,ZEB2	nect
GO Biological Process	GO:0060563	neuroepithelial cell differentiation	243	1.244525e-6	0.01607553	6.615444e-5	1.875618	36.78787	69	0.007357575	0.0138	627	3.928276e-4	1	0.00809275	1.957383	11.2395	22	43	0.004482478	0.5116279	chr10-101732472-101733264,chr10-101767732-101768844,chr11-75902641-75903890,chr12-103099795-103100846,chr12-103207579-103208947,chr12-103408934-103409574,chr12-103529196-103531406,chr13-85147686-85148404,chr13-85544431-85546073,chr17-19298290-19300262,chr17-2551141-2552564,chr17-2579571-2581177,chr18-27425837-27427287,chr18-27539825-27540690,chr18-28581126-28582093,chr2-4900849-4902136,chr2-5751803-5752711,chr2-5803258-5804512,chr2-6218553-6219554,chr2-72985364-72986513,chr2-72994832-72996399,chr20-10629021-10630735,chr20-10639138-10640739,chr20-10655406-10656889,chr20-10666837-10668159,chr20-10686069-10687377,chr20-10768925-10770405,chr20-11296178-11297525,chr20-11442894-11444082,chr20-11451485-11452705,chr20-20212076-20213133,chr20-20216880-20218223,chr20-20413528-20414452,chr20-6492023-6493105,chr20-6533319-6534696,chr20-6837837-6839076,chr20-7146215-7148158,chr20-7360291-7362844,chr21-31612466-31613738,chr3-193673459-193675011,chr3-193710132-193712500,chr3-193736506-193738260,chr3-193808797-193809966,chr3-193901960-193904261,chr3-193937711-193939597,chr3-194103379-194104842,chr3-194183892-194185638,chr3-194274352-194275357,chr3-27511487-27512677,chr4-108042940-108044073,chr4-108247393-108248182,chr4-108334795-108335843,chr4-108349942-108351230,chr4-108393763-108394898,chr4-25964749-25966500,chr6-21021955-21022973,chr6-21370894-21372357,chr6-21382793-21384071,chr6-21710204-21711611,chr6-21885003-21886218,chr6-22116947-22118162,chr6-22253992-22254803,chr6-45696779-45698143,chr8-38559312-38560394,chr8-38622833-38623524,chr9-130860429-130861196,chr9-72524812-72525549,chr9-72894219-72895012,chr9-72935269-72936865	ABL1,ASCL1,B9D1,BMP2,CDH2,CLIC5,EMX1,FGF8,FGFR1,HES1,INSM1,JAG1,LEF1,PAFAH1B1,RBPJ,SLC4A7,SLITRK6,SOD1,SOX11,SOX4,TMC1,WNT11	nect
GO Biological Process	GO:0051129	negative regulation of cellular component organization	244	1.245024e-6	0.01608198	6.590973e-5	1.261891	328.0789	414	0.06561578	0.0828	791	0.001575366	1	0.02572567	1.202924	161.2737	194	617	0.0395273	0.3144246	chr1-101250197-101251311,chr1-101282670-101284282,chr1-10489494-10490927,chr1-10701017-10701762,chr1-10706955-10707654,chr1-10714184-10715308,chr1-10782098-10783410,chr1-11177869-11178836,chr1-112515008-112516475,chr1-113058699-113059928,chr1-113253159-113256572,chr1-12040102-12041022,chr1-156008277-156009831,chr1-156098466-156099256,chr1-172084992-172085823,chr1-172238276-172240402,chr1-175672895-175675582,chr1-175717455-175718869,chr1-176058430-176059239,chr1-19394609-19396161,chr1-19429358-19430865,chr1-19445678-19446340,chr1-19456377-19457887,chr1-214976479-214977655,chr1-226349721-226350810,chr1-226497745-226499050,chr1-22684559-22686095,chr1-22689202-22689974,chr1-22835450-22837228,chr1-22875022-22877177,chr1-2348820-2350170,chr1-43546743-43547919,chr1-43572216-43573556,chr1-55032432-55033939,chr1-57908012-57908955,chr1-58344931-58346365,chr1-58363311-58364309,chr1-58395032-58397708,chr1-58409315-58410456,chr1-7984018-7985300,chr1-87369584-87371742,chr1-92371619-92372734,chr1-9883845-9885099,chr1-9891131-9891671,chr1-9892351-9894435,chr10-123249990-123251066,chr10-123312168-123313305,chr10-123482441-123483559,chr10-17416993-17418213,chr10-33331009-33331618,chr10-33820233-33821154,chr10-33875736-33877112,chr10-34003413-34004410,chr10-34125279-34126590,chr10-79074694-79075161,chr10-79167523-79168652,chr10-79277562-79278208,chr10-97148852-97150900,chr11-110348658-110350271,chr11-110362616-110363798,chr11-119716651-119718470,chr11-123012538-123013362,chr11-125356218-125357364,chr11-34206326-34207333,chr11-34235200-34236150,chr11-34284668-34285726,chr11-46914369-46914725,chr11-63975839-63977138,chr11-64063536-64064258,chr11-70323817-70325095,chr11-72702737-72703921,chr11-72711950-72713537,chr11-9145967-9147210,chr11-9170480-9171694,chr12-102884840-102885989,chr12-102891204-102892267,chr12-108656354-108657821,chr12-108776743-108777607,chr12-109588491-109589906,chr12-109625958-109626813,chr12-109697696-109698588,chr12-109722569-109723151,chr12-2171214-2173132,chr12-4289154-4289790,chr12-47744774-47745993,chr12-57832673-57833718,chr12-57834038-57834839,chr12-68348912-68349724,chr12-77591842-77593188,chr12-78017928-78019191,chr12-78568039-78568966,chr13-105920153-105921081,chr13-106422259-106424019,chr13-106467229-106469529,chr13-23567802-23568550,chr13-41314512-41315630,chr13-41565029-41566338,chr13-42655452-42656691,chr13-43076708-43078335,chr13-43285448-43286654,chr13-43545443-43547231,chr13-43664688-43665279,chr13-45882077-45883252,chr13-74687307-74688260,chr13-74824847-74826113,chr13-75071025-75072293,chr13-75200278-75201354,chr13-75298973-75299750,chr13-79658394-79659726,chr13-79779661-79780221,chr13-80361799-80362266,chr13-80783039-80784504,chr13-80840097-80841269,chr14-29233154-29234142,chr14-29674111-29675219,chr14-30444826-30446254,chr14-53174551-53175342,chr14-53613384-53614442,chr14-53646543-53647341,chr14-54257064-54258277,chr14-54290960-54292232,chr14-58863230-58864253,chr14-59199273-59200419,chr14-60347998-60348736,chr14-64845538-64846455,chr14-73142693-73143871,chr15-38941279-38942180,chr15-39569732-39571473,chr15-41865853-41867071,chr15-51923910-51924961,chr15-61536721-61537919,chr15-61598270-61599327,chr15-66706283-66706748,chr15-66931207-66932616,chr15-74759628-74761001,chr15-77499162-77499789,chr15-77503821-77504755,chr15-77514466-77515351,chr15-77817042-77817857,chr16-10786478-10788104,chr16-11032229-11033329,chr16-13110030-13110878,chr16-13112426-13113950,chr16-13439451-13440629,chr16-13755696-13757307,chr16-15546244-15547257,chr16-23673728-23674533,chr16-50259131-50260255,chr17-14323198-14324222,chr17-14459465-14461814,chr17-14855737-14856831,chr17-1559311-1560388,chr17-1906353-1907409,chr17-1918524-1919669,chr17-1945648-1946425,chr17-1979326-1980014,chr17-2551141-2552564,chr17-2579571-2581177,chr17-2811848-2812568,chr17-2959919-2960851,chr17-31100624-31101992,chr17-35046386-35047828,chr17-61178887-61180064,chr17-61208255-61209940,chr17-61210549-61211806,chr17-9028507-9029604,chr17-9150211-9151661,chr17-9194450-9196918,chr17-9205501-9207343,chr17-9538462-9539600,chr18-13279727-13280962,chr18-13627719-13628856,chr18-21262696-21263309,chr18-21294786-21295778,chr18-21329116-21331683,chr18-36302413-36303829,chr18-36470663-36471945,chr18-36533991-36535557,chr18-36798450-36799842,chr18-49608119-49609129,chr18-50158520-50159797,chr18-51987315-51989167,chr18-52667010-52668177,chr18-52722632-52723932,chr18-52979310-52980310,chr18-6561172-6562273,chr19-10880736-10882243,chr19-50661369-50661952,chr19-5083288-5083979,chr19-5176844-5178330,chr19-845268-846219,chr2-101766460-101767882,chr2-110682881-110683996,chr2-11365180-11365982,chr2-121476141-121477162,chr2-121533695-121534425,chr2-132856913-132857916,chr2-133341665-133343201,chr2-133417179-133418617,chr2-133496540-133498805,chr2-192814468-192815788,chr2-216286862-216287561,chr2-216315778-216316476,chr2-219299633-219300740,chr2-220670248-220671342,chr2-220765656-220766858,chr2-221293980-221294757,chr2-221448782-221450371,chr2-221495057-221496542,chr2-221553015-221554279,chr2-222176683-222177253,chr2-228763299-228764288,chr2-229765328-229767056,chr2-23452840-23454416,chr2-23501785-23504064,chr2-23636256-23637850,chr2-23684340-23685698,chr2-41909155-41910375,chr2-42051097-42051933,chr2-42052899-42053551,chr2-42059353-42061629,chr2-54581180-54582539,chr2-55123732-55124517,chr2-70564818-70566463,chr2-70645534-70646822,chr2-70725790-70726982,chr2-74822073-74823424,chr2-79729072-79729948,chr2-80152826-80153689,chr2-80365629-80366282,chr2-9267870-9269051,chr20-31711846-31713559,chr20-33465090-33466199,chr20-33530919-33532322,chr20-33899990-33901523,chr20-33910272-33911253,chr20-4256250-4257225,chr20-4427494-4428522,chr20-4457171-4458476,chr20-56764571-56766268,chr20-57027506-57028609,chr20-57262893-57263657,chr20-57294000-57295221,chr20-58040064-58041265,chr22-38045945-38046898,chr3-111872080-111872837,chr3-11460772-11462023,chr3-11609632-11611720,chr3-128161028-128161846,chr3-128399219-128399961,chr3-173190152-173192120,chr3-192059907-192060867,chr3-193673459-193675011,chr3-193710132-193712500,chr3-193736506-193738260,chr3-193808797-193809966,chr3-193901960-193904261,chr3-193937711-193939597,chr3-194103379-194104842,chr3-47864546-47865906,chr3-50166680-50169373,chr3-52433454-52434111,chr3-55013007-55014106,chr3-55127124-55128866,chr3-55610941-55611670,chr3-55663229-55665042,chr3-55895621-55896573,chr3-55987805-55989701,chr3-61453473-61454874,chr3-61531108-61532352,chr3-61990295-61991151,chr3-88399321-88400401,chr4-100867768-100868806,chr4-101152808-101153945,chr4-101419137-101420602,chr4-120590362-120591616,chr4-120865299-120866343,chr4-158970325-158971297,chr4-159156950-159159242,chr4-159307654-159309700,chr4-159944139-159945347,chr4-19428903-19430155,chr4-20367491-20368064,chr4-20431396-20432667,chr4-20432896-20433536,chr4-23696497-23698078,chr4-24327637-24329475,chr4-3483469-3483812,chr4-38109423-38110467,chr4-38130577-38132615,chr4-38279468-38280471,chr4-5857728-5858640,chr4-79280925-79282538,chr4-89197374-89198390,chr4-89652863-89653668,chr5-106858040-106859033,chr5-107465957-107466915,chr5-107576824-107578242,chr5-107592308-107593629,chr5-107633089-107634398,chr5-107660609-107661687,chr5-107681985-107682942,chr5-107769448-107770299,chr5-107804973-107806874,chr5-107956355-107957419,chr5-108027996-108029515,chr5-113202883-113204261,chr5-133222017-133223577,chr5-133273433-133274855,chr5-133353106-133354559,chr5-133360732-133361581,chr5-133643450-133644851,chr5-135068781-135070226,chr5-135092163-135092940,chr5-135149286-135151257,chr5-137155167-137156566,chr5-137291094-137292610,chr5-137295826-137296939,chr5-147563780-147564599,chr5-160433468-160434649,chr5-8997389-8998972,chr5-9195935-9197770,chr5-92927008-92927821,chr5-93162009-93162878,chr5-93219450-93220782,chr5-93304160-93304758,chr5-93575960-93576189,chr5-9598479-9600146,chr5-9622795-9624332,chr6-108203070-108204107,chr6-111677093-111678093,chr6-111706774-111707430,chr6-125558200-125559239,chr6-125564459-125565598,chr6-13304176-13305494,chr6-14629673-14630750,chr6-14815224-14817357,chr6-14837272-14839540,chr6-15551359-15552287,chr6-162771847-162773183,chr6-162964716-162966065,chr6-163007450-163009086,chr6-167839385-167840531,chr6-167979387-167980167,chr6-24943500-24944376,chr6-25396860-25397787,chr6-25630599-25631665,chr6-25635067-25636314,chr6-52726435-52727437,chr6-94098229-94099447,chr6-94129723-94130847,chr6-94413527-94414396,chr7-116614330-116616180,chr7-116661315-116662741,chr7-125257209-125259229,chr7-137402296-137403664,chr7-137585075-137586072,chr7-137612244-137613532,chr7-157457406-157458929,chr7-157565892-157566858,chr7-158050477-158052489,chr7-18647096-18648227,chr7-35319071-35320538,chr7-35445787-35446585,chr7-82335429-82336285,chr7-82364170-82365095,chr7-84251049-84252377,chr7-84274088-84274597,chr7-84291509-84292690,chr7-85054145-85054846,chr7-95046515-95047700,chr8-10853584-10854418,chr8-10958062-10958909,chr8-11001549-11002637,chr8-120592667-120594322,chr8-129971569-129974107,chr8-129996982-129998650,chr8-130054564-130055617,chr8-130274627-130277298,chr8-13095151-13096904,chr8-13166645-13167751,chr8-13240891-13242305,chr8-13356865-13357747,chr8-140847736-140849454,chr8-140891182-140892498,chr8-42292063-42294218,chr8-67108589-67110668,chr8-79762598-79763514,chr8-9363035-9364225,chr9-111098939-111100320,chr9-120689580-120690739,chr9-121259735-121261523,chr9-127492037-127492906,chr9-128523028-128523919,chr9-128550785-128551575,chr9-36847780-36848827,chr9-6954703-6956007,chr9-93902720-93903672,chrX-10197180-10198154,chrX-10453442-10454643,chrX-111927299-111929494,chrX-111954764-111956285,chrX-112270366-112271404,chrX-123262709-123264082,chrX-132118123-132120847,chrX-154045760-154047440,chrX-39017150-39019559,chrX-39754708-39756074,chrX-39794809-39796737,chrX-39810763-39812063,chrX-39859947-39862193,chrX-40422932-40424038,chrX-40444770-40446182,chrX-72392990-72394100	ACAA2,ADD2,ARAP1,ARFGEF1,ARHGAP28,ARHGEF2,ASAP1,ATAD2B,ATG7,AVIL,BCAS3,BCL2L1,BCOR,BMP4,BMP7,BUB1,BUB3,C16orf45,CAPZA1,CAPZB,CARM1,CARMIL1,CAV1,CBFA2T2,CDK5RAP2,CENPF,CHMP4B,CLASP1,CLEC16A,CORO1C,CRMP1,CSK,CTNNBIP1,DAB1,DACT1,DCC,DCP2,DENND5A,DLC1,DNAJB2,DNAJB6,DNAJB8,DNAJC15,DNM3,DPYSL3,EFNA5,EFNB2,EPHA3,EPHA4,EPHA7,EPHB2,ERCC4,EXOSC10,FEZ1,FHOD3,FKBP4,FRMD7,FSTL4,FYN,GFI1,GSN,H2AFY,HDAC8,HEY2,HGF,HSPA8,IGF1,IKBKB,INPP5K,ITGB1BP1,JARID2,KDM4A,KDM4C,KIF25,LDLRAD4,LIG3,LINGO1,LMNA,LMO4,LPAR1,LRIG2,LRP4,LRPAP1,LRRTM1,LRSAM1,LYPD1,MAD2L1,MAP4,MAP4K4,MDM1,MECP2,MET,MID1,MID1IP1,MTBP,NAT10,NAV3,NLGN1,NR2F1,NRP1,NTN1,NUBP1,OMA1,OMG,OPA1,OTUB1,PAFAH1B1,PAPD5,PAQR3,PARK7,PARP1,PAX5,PCSK9,PEX14,PHF2,PHLDB2,PICK1,PID1,PINX1,PKDCC,PLK1,PMEPA1,PMP22,POT1,PPARGC1A,PPFIA1,PPIF,PPM1A,PPP1R9A,PPP3CA,PRKD1,PRKN,PRNP,PRTN3,PSEN1,PTK2,PTN,PTPRG,PTPRS,PTTG1,PTTG2,PYDC2,RAP1GAP2,RAPGEF2,RAPGEF3,RDX,RGCC,ROCK1,ROCK2,RTN4,RTN4RL1,S1PR1,SACS,SEMA3A,SEMA3F,SEMA3G,SEMA4F,SEMA5A,SHANK1,SIAH3,SKI,SLIT1,SLIT2,SMAD6,SNCA,SNX3,SPOCK1,SPRY2,SPTAN1,SPTB,SPTBN1,SPTBN5,STMN2,TBC1D4,TBC1D7,TBX20,THBS1,THOC2,THY1,TIGAR,TMEFF2,TMEM14A,TMOD3,TNFRSF8,TNKS,TNR,TRIP12,TRPC5,TRPV4,TWIST1,VIM,VPS13C,WNT5A,XRCC5	nect
GO Biological Process	GO:0045666	positive regulation of neuron differentiation	245	1.321844e-6	0.01707426	6.969085e-5	1.291408	269.4733	348	0.05389466	0.0696	72	2.492605e-13	3.219698e-9	4.471803e-11	1.708153	85.47244	146	327	0.02974735	0.4464832	chr1-109529642-109531017,chr1-111724487-111725879,chr1-115341813-115342526,chr1-1356896-1357318,chr1-156008277-156009831,chr1-177233334-177234194,chr1-177793733-177794996,chr1-202575653-202576568,chr1-202586020-202586833,chr1-202639298-202639862,chr1-213399224-213400140,chr1-213967930-213969176,chr1-214017028-214018053,chr1-214192718-214193939,chr1-214247338-214248030,chr1-22835450-22837228,chr1-22875022-22877177,chr1-232105189-232106248,chr1-26403317-26404298,chr1-39046465-39048149,chr1-39089501-39090534,chr1-39152909-39154094,chr1-39213336-39215570,chr1-41305438-41306399,chr1-43546743-43547919,chr1-43572216-43573556,chr1-57908012-57908955,chr1-58344931-58346365,chr1-58363311-58364309,chr1-58395032-58397708,chr1-58409315-58410456,chr1-69081623-69082782,chr1-73065280-73066105,chr1-84715413-84716243,chr10-103803745-103805684,chr10-103810700-103811935,chr10-116879316-116881043,chr10-116892829-116893776,chr10-31087221-31088114,chr10-31706833-31709199,chr10-33331009-33331618,chr10-33820233-33821154,chr10-33875736-33877112,chr10-34003413-34004410,chr10-34125279-34126590,chr10-44083508-44085574,chr10-44204532-44205576,chr11-125356218-125357364,chr11-126033282-126035218,chr11-126049610-126051546,chr11-126076258-126077044,chr11-27863491-27864615,chr11-27915651-27917033,chr11-33906214-33907616,chr11-33911161-33913098,chr11-75471057-75472250,chr11-75517973-75519361,chr11-77525142-77526253,chr12-103099795-103100846,chr12-103207579-103208947,chr12-103408934-103409574,chr12-103529196-103531406,chr12-57832673-57833718,chr12-57834038-57834839,chr12-66013019-66013753,chr12-67922407-67923479,chr12-78017928-78019191,chr12-78568039-78568966,chr12-93851876-93852747,chr12-94041550-94043397,chr12-94247027-94248031,chr12-94289233-94290951,chr13-25970762-25972034,chr13-84037148-84038648,chr14-29233154-29234142,chr14-29674111-29675219,chr14-30444826-30446254,chr14-37403322-37405302,chr14-53174551-53175342,chr14-53613384-53614442,chr14-53646543-53647341,chr14-54257064-54258277,chr14-54290960-54292232,chr14-73142693-73143871,chr15-57132478-57133825,chr15-66048906-66049752,chr15-66104967-66106187,chr15-74406616-74408035,chr15-87306923-87307782,chr15-87563605-87565214,chr15-87941286-87942550,chr16-19743039-19743953,chr16-19974448-19975081,chr16-53726366-53727349,chr16-53827005-53828367,chr16-53914456-53916105,chr16-53920664-53921552,chr16-53922184-53923910,chr16-53935903-53938721,chr16-54034862-54036163,chr16-54178226-54179038,chr16-54234859-54235673,chr16-54350670-54351991,chr16-54582121-54583167,chr16-71933443-71934808,chr16-86691736-86693496,chr16-86771942-86773582,chr16-86788806-86790375,chr16-86896504-86897645,chr16-86988850-86989816,chr16-87074463-87075521,chr16-87098725-87100802,chr16-87131938-87133259,chr16-87342968-87343914,chr16-87344004-87346237,chr17-19431473-19432490,chr17-2551141-2552564,chr17-2579571-2581177,chr17-50892904-50893973,chr17-50902324-50903505,chr17-55388434-55389347,chr17-55443992-55445281,chr17-55492687-55494035,chr17-81017668-81018887,chr17-81066902-81067824,chr17-82284448-82285497,chr17-9028507-9029604,chr17-9150211-9151661,chr17-9194450-9196918,chr17-9205501-9207343,chr17-9538462-9539600,chr18-1017264-1018949,chr18-1783363-1784703,chr18-55314500-55315317,chr18-55874993-55876163,chr18-55997164-55998765,chr18-56002628-56004053,chr18-56188194-56189918,chr18-56234449-56236094,chr18-58555870-58557361,chr18-58592146-58593155,chr18-998753-999877,chr19-17559261-17559961,chr19-18677242-18678423,chr19-18742948-18743908,chr19-50661369-50661952,chr2-120787531-120789079,chr2-120935266-120936058,chr2-121227510-121228581,chr2-144467342-144468232,chr2-145189764-145190716,chr2-145304244-145305145,chr2-172323391-172324816,chr2-172415078-172416446,chr2-184030877-184032132,chr2-184945067-184945955,chr2-213451361-213452492,chr2-215618764-215620289,chr2-220670248-220671342,chr2-220765656-220766858,chr2-221293980-221294757,chr2-221448782-221450371,chr2-221495057-221496542,chr2-221553015-221554279,chr2-222176683-222177253,chr2-24411049-24412500,chr2-317236-318337,chr2-4900849-4902136,chr2-505377-506894,chr2-5751803-5752711,chr2-5803258-5804512,chr2-6218553-6219554,chr2-65276440-65278113,chr2-65353764-65354288,chr2-65370660-65372865,chr20-33465090-33466199,chr20-33530919-33532322,chr20-46989960-46991111,chr20-47030879-47032372,chr20-47117421-47119385,chr20-47312069-47313116,chr20-47345684-47346354,chr20-47347474-47348986,chr20-56764571-56766268,chr20-57027506-57028609,chr20-57262893-57263657,chr20-57294000-57295221,chr20-60502489-60503518,chr20-60559162-60559855,chr20-60630366-60631142,chr20-62021214-62022640,chr20-6492023-6493105,chr20-6533319-6534696,chr20-6837837-6839076,chr20-7146215-7148158,chr20-7360291-7362844,chr21-31612466-31613738,chr21-39951144-39954175,chr21-40282993-40284905,chr21-40750197-40752953,chr3-124055517-124056548,chr3-124223112-124224326,chr3-124235920-124237258,chr3-124266408-124267055,chr3-124389905-124391225,chr3-173137105-173138404,chr3-173190152-173192120,chr3-186303121-186304637,chr3-193673459-193675011,chr3-193710132-193712500,chr3-193736506-193738260,chr3-193808797-193809966,chr3-193901960-193904261,chr3-193937711-193939597,chr3-194103379-194104842,chr3-25044489-25045653,chr3-25280813-25282039,chr3-25293635-25294135,chr3-37197165-37199495,chr3-48715162-48715614,chr3-55013007-55014106,chr3-55127124-55128866,chr3-55610941-55611670,chr3-55663229-55665042,chr3-55895621-55896573,chr3-55987805-55989701,chr3-78894591-78895231,chr3-78957182-78957882,chr3-88399321-88400401,chr4-120964341-120965579,chr4-122406349-122407223,chr4-146844481-146845365,chr4-146981325-146982233,chr4-147059590-147061649,chr4-158970325-158971297,chr4-159156950-159159242,chr4-159307654-159309700,chr4-159944139-159945347,chr4-181991178-181992016,chr4-182272930-182274409,chr4-182662032-182663052,chr4-182758069-182758973,chr4-182776188-182777268,chr4-19428903-19430155,chr4-20367491-20368064,chr4-20431396-20432667,chr4-20432896-20433536,chr4-41795591-41797142,chr4-41884503-41885276,chr4-83636117-83637623,chr4-83865138-83866357,chr4-84069056-84070971,chr4-84365821-84368045,chr5-106858040-106859033,chr5-107465957-107466915,chr5-107576824-107578242,chr5-107592308-107593629,chr5-107633089-107634398,chr5-107660609-107661687,chr5-107681985-107682942,chr5-107769448-107770299,chr5-107804973-107806874,chr5-107956355-107957419,chr5-108027996-108029515,chr5-147563780-147564599,chr5-173297675-173298703,chr5-72251056-72252270,chr5-74055347-74056375,chr5-74075099-74076666,chr5-74081000-74082438,chr5-74172895-74174059,chr5-74555659-74557789,chr5-78719958-78721242,chr5-78958593-78959544,chr5-79054473-79055807,chr5-88732194-88733385,chr5-89016192-89017616,chr5-8997389-8998972,chr5-9195935-9197770,chr5-9598479-9600146,chr5-9622795-9624332,chr6-108203070-108204107,chr6-111677093-111678093,chr6-111706774-111707430,chr6-162771847-162773183,chr6-162964716-162966065,chr6-163007450-163009086,chr6-43698558-43699221,chr6-43740129-43741002,chr6-43858168-43860645,chr6-44084336-44085024,chr6-75326433-75327413,chr7-101691802-101692563,chr7-102252076-102253276,chr7-108239207-108240170,chr7-108245751-108246961,chr7-108323710-108325092,chr7-137402296-137403664,chr7-137585075-137586072,chr7-137612244-137613532,chr7-140727365-140728564,chr7-50864294-50865437,chr7-51482340-51483784,chr7-78593794-78594609,chr7-78970369-78971051,chr7-82335429-82336285,chr7-82364170-82365095,chr7-95046515-95047700,chr8-27445275-27446648,chr8-32476150-32477504,chr8-32492151-32493884,chr8-32585155-32585734,chr8-32645662-32647868,chr8-32917944-32918915,chr8-33351851-33353810,chr8-38559312-38560394,chr8-38622833-38623524,chr8-48266431-48267464,chr8-55988471-55989384,chr8-79762598-79763514,chr8-95607067-95607938,chr8-95908093-95910283,chr8-96186189-96186990,chr9-111098939-111100320,chr9-116464570-116465463,chr9-118438491-118439801,chr9-118594241-118594942,chr9-118928254-118929550,chr9-119020065-119022065,chr9-121607534-121608538,chr9-121779328-121779997,chr9-131797831-131799550,chr9-132234243-132235044,chr9-2331979-2333085,chr9-2359256-2360543,chr9-6954703-6956007,chr9-84521239-84522837,chr9-84893095-84894154,chr9-85178288-85179316,chr9-9236030-9237405,chr9-9341092-9341658,chrX-111199688-111201621,chrX-111927299-111929494,chrX-111954764-111956285,chrX-112270366-112271404,chrX-153872949-153874172,chrX-18541883-18543156,chrX-27883066-27884151	ACTR2,ADCYAP1,ALKAL2,AMIGO1,ARHGEF2,ARSB,ASCL1,ATP8A2,AVIL,BAIAP2,BDNF,BMP2,BMP4,BMP7,BRAF,BRINP1,BRINP2,CAPRIN1,CBFA2T2,CDH4,CDKL5,CDON,COBL,CRTC1,CSNK1D,CUX1,CXCL12,DAB1,DAB2IP,DISC1,DLX2,DPYSL3,DSCAM,DVL1,ECT2,EFNA5,ENC1,EPHA3,EPHA4,ETV5,FBXO31,FEZ1,FGFR1,FN1,FOXA1,FOXG1,FOXO6,FYN,GDF6,GDPD5,GLI2,GOLGA4,GPRC5B,HGF,IFNG,IL1RAPL1,IL2,IRX3,IST1,ITSN2,KALRN,KDM1A,KDM4A,KDM4C,L1CAM,LIN28A,LLPH,LPAR1,LPAR3,LRRC7,LYN,MACF1,MAGI2,MAP1B,MEF2C,MMD,NCKIPSD,NCOA1,NDNF,NEDD4L,NEGR1,NEURL1,NGF,NKX2-5,NKX6-1,NLGN1,NRCAM,NRG1,NRP1,NTN1,NTRK2,NTRK3,OPA1,PAFAH1B1,PAK1,PAK3,PCP4,PHOX2B,PLXNC1,POU4F2,PPP1R9A,PRKD1,PRKN,PROX1,PSEN1,PTK2B,PTN,PTPRD,RAB11A,RAP1A,RAPGEF1,RAPGEF2,RARB,RNF112,ROBO1,SEMA5A,SEMA7A,SETX,SHANK1,SHTN1,SLIT2,SLITRK1,SNX3,SOX11,SPAG9,STMN2,SYT1,SYT2,SYT3,TCF12,TCF4,TENM3,TIAM1,TMEM30A,TRIM32,TRPC5,UBE2V2,UNC13A,VEGFA,VLDLR,VWC2L,WNT5A,ZEB1,ZEB2,ZMYND8,ZNF804A	nect
GO Biological Process	GO:0001889	liver development	246	1.323548e-6	0.01709627	6.949703e-5	1.581719	76.49905	121	0.01529981	0.0242	863	0.002150184	1	0.032183	1.461889	32.15018	47	123	0.009576202	0.3821138	chr1-111724487-111725879,chr1-213399224-213400140,chr1-213967930-213969176,chr1-214017028-214018053,chr1-214192718-214193939,chr1-214247338-214248030,chr1-221273583-221275011,chr1-221285576-221287219,chr1-55032432-55033939,chr1-91564608-91566111,chr1-91611383-91612450,chr1-91669776-91671100,chr1-91736697-91737542,chr1-91761167-91761926,chr10-92809745-92811363,chr10-92811576-92812465,chr11-19295954-19297583,chr11-19358995-19360461,chr11-19365274-19366605,chr11-19421804-19422817,chr11-19519311-19520629,chr11-19539527-19540814,chr11-69196101-69197004,chr12-125227469-125229144,chr12-125271848-125272693,chr12-125296040-125297250,chr12-25263463-25265204,chr12-77591842-77593188,chr14-69671270-69672585,chr15-52684750-52685843,chr15-52698994-52699899,chr15-52924446-52926288,chr15-53253606-53254729,chr15-53389030-53390370,chr15-57775726-57777145,chr15-57969418-57970553,chr15-58053337-58054171,chr15-66706283-66706748,chr15-66931207-66932616,chr15-67133640-67135038,chr15-67201010-67202347,chr16-2058039-2059384,chr17-31071948-31072637,chr17-31100624-31101992,chr17-37662099-37662829,chr17-37729547-37730601,chr17-37829307-37830664,chr17-57993184-57994646,chr17-72187164-72188103,chr17-72216710-72217429,chr17-72833000-72833892,chr17-72861938-72863124,chr17-72929529-72930681,chr18-22032302-22033912,chr18-22192750-22194582,chr18-22319704-22320593,chr19-33284558-33286138,chr2-173414716-173416406,chr2-173647280-173648702,chr2-173659233-173660166,chr2-173770226-173771641,chr2-174080615-174081260,chr2-211403495-211404494,chr2-55887604-55889455,chr20-44645915-44646603,chr20-47506861-47507780,chr20-48141652-48143924,chr20-48205052-48206310,chr20-48398417-48399447,chr20-48418747-48419887,chr20-48455601-48457473,chr20-48763086-48764073,chr22-28822710-28823850,chr22-35306321-35307205,chr3-193673459-193675011,chr3-193710132-193712500,chr3-193736506-193738260,chr3-193808797-193809966,chr3-193901960-193904261,chr3-193937711-193939597,chr3-194103379-194104842,chr3-194183892-194185638,chr3-194274352-194275357,chr4-81890672-81892281,chr5-109611569-109613339,chr5-110178733-110179935,chr5-110401851-110403423,chr5-110612500-110613451,chr6-107982005-107983077,chr6-108028953-108030543,chr6-139602055-139603375,chr6-140138072-140139322,chr6-14629673-14630750,chr6-14815224-14817357,chr6-14837272-14839540,chr6-15551359-15552287,chr7-137402296-137403664,chr7-137585075-137586072,chr7-137612244-137613532,chr7-42087254-42088066,chr7-42124964-42125830,chr7-42197251-42198560,chr7-42720539-42722046,chr7-50864294-50865437,chr7-51482340-51483784,chr7-55129121-55131986,chr7-82335429-82336285,chr7-82364170-82365095,chr9-101054396-101055907,chr9-101161986-101163009,chr9-109418032-109419834,chr9-73244844-73246386,chr9-73279656-73280629,chr9-73595902-73597009,chr9-73919459-73920355,chr9-74125331-74126391,chr9-93902720-93903672,chr9-95360469-95361373,chr9-95779846-95781040,chrX-137651445-137652927,chrX-46951976-46954310	AACS,ADA,ALDH1A2,ANXA1,BAAT,CCND1,CEBPA,CITED2,COBL,CPS1,E2F7,E2F8,EGFR,GATA6,GLI3,HES1,HGF,HHEX,HLX,HMOX1,HNF1B,HNRNPD,JARID2,KRAS,MAN2A1,NF1,ONECUT1,PCSK9,PHF2,PKD1,PNPT1,PROX1,PTCH1,PTN,PTPN3,RAP1A,RGN,SEC63,SMAD3,SOX9,SP3,SRSF1,SRSF5,SULF2,TGFBR3,XBP1,ZIC3	nect
GO Biological Process	GO:0030278	regulation of ossification	247	1.388335e-6	0.01793312	7.260374e-5	1.414489	141.3938	200	0.02827876	0.04	200	3.237079e-8	4.181335e-4	2.090667e-6	1.721608	47.04905	81	180	0.01650367	0.45	chr1-101250197-101251311,chr1-101282670-101284282,chr1-109844930-109846839,chr1-12401151-12402970,chr1-12460699-12462040,chr1-12549087-12550370,chr1-150505625-150507079,chr1-154423347-154424311,chr1-162663185-162664043,chr1-163746971-163748175,chr1-163836069-163837476,chr1-164515240-164516899,chr1-164747548-164748821,chr1-165275070-165276380,chr1-172451926-172453100,chr1-172460216-172461399,chr1-172486878-172488121,chr1-172496384-172497643,chr1-218692410-218693883,chr1-218925324-218927415,chr1-2348820-2350170,chr1-23588586-23589845,chr1-29983546-29984965,chr1-30250153-30251794,chr1-30513226-30514459,chr1-30689486-30690935,chr1-9883845-9885099,chr1-9891131-9891671,chr1-9892351-9894435,chr10-121309780-121312821,chr10-121339592-121340955,chr10-121449163-121450817,chr10-121680608-121682950,chr10-121683507-121685490,chr10-47174876-47176426,chr10-47297845-47298510,chr11-114114900-114115956,chr11-114170128-114171581,chr11-114208956-114210531,chr11-114218965-114220575,chr11-21071524-21072071,chr11-21206083-21207406,chr11-46914369-46914725,chr12-102884840-102885989,chr12-102891204-102892267,chr12-45088608-45090262,chr12-45101051-45102637,chr12-45259162-45260657,chr12-45663196-45664448,chr12-47798858-47799765,chr13-32636123-32637343,chr13-33056655-33057877,chr14-29233154-29234142,chr14-29674111-29675219,chr14-30444826-30446254,chr14-53174551-53175342,chr14-53613384-53614442,chr14-53646543-53647341,chr14-54257064-54258277,chr14-54290960-54292232,chr14-69841489-69843699,chr14-69881876-69882676,chr14-69931126-69933027,chr14-69955782-69956870,chr14-69979932-69981696,chr14-69986598-69988197,chr14-70052234-70053507,chr14-75803462-75804456,chr15-32861148-32862333,chr15-66706283-66706748,chr15-66931207-66932616,chr15-67133640-67135038,chr15-67201010-67202347,chr17-50892904-50893973,chr17-50902324-50903505,chr17-55774191-55775465,chr17-56009674-56010943,chr17-56366426-56368107,chr17-56482276-56483724,chr17-56810964-56812014,chr17-65466542-65467681,chr17-65549820-65550733,chr17-65666731-65667445,chr17-72187164-72188103,chr17-72216710-72217429,chr17-72833000-72833892,chr17-72861938-72863124,chr17-72929529-72930681,chr18-9416583-9418600,chr19-33284558-33286138,chr2-147109809-147110820,chr2-147197835-147199388,chr2-147440448-147441517,chr2-147487241-147488051,chr2-147792164-147793667,chr2-18776704-18777987,chr2-216787579-216788489,chr2-239274398-239276107,chr2-239465244-239466959,chr2-239531209-239533170,chr2-239745417-239746865,chr2-239857993-239859195,chr2-40100373-40102069,chr2-41909155-41910375,chr2-42051097-42051933,chr2-42052899-42053551,chr2-42059353-42061629,chr2-45165972-45166611,chr2-45199760-45201090,chr2-45390103-45391221,chr2-4900849-4902136,chr2-5751803-5752711,chr2-5803258-5804512,chr2-6218553-6219554,chr2-75354204-75355483,chr2-75545176-75546358,chr20-10629021-10630735,chr20-10639138-10640739,chr20-10655406-10656889,chr20-10666837-10668159,chr20-10686069-10687377,chr20-10768925-10770405,chr20-11296178-11297525,chr20-11442894-11444082,chr20-11451485-11452705,chr20-56764571-56766268,chr20-57027506-57028609,chr20-57262893-57263657,chr20-57294000-57295221,chr20-6492023-6493105,chr20-6533319-6534696,chr20-6837837-6839076,chr20-7146215-7148158,chr20-7360291-7362844,chr22-29096400-29097377,chr22-29149818-29150859,chr22-41383584-41384617,chr22-45702989-45704141,chr22-45904737-45906738,chr3-184549529-184550495,chr3-189221287-189223706,chr3-189292663-189293582,chr3-189775953-189776935,chr3-189820909-189821653,chr3-190058331-190059500,chr3-40677054-40678174,chr3-45611080-45612102,chr3-55013007-55014106,chr3-55127124-55128866,chr3-55610941-55611670,chr3-55663229-55665042,chr3-55895621-55896573,chr3-55987805-55989701,chr4-138592229-138593663,chr4-153833942-153836045,chr4-153988130-153989776,chr4-173800737-173802860,chr4-25964749-25966500,chr4-74751231-74752643,chr4-94725343-94726825,chr4-95439555-95440839,chr5-149001776-149002553,chr5-174300478-174302064,chr5-174535590-174536316,chr5-175103368-175105536,chr5-36339155-36339871,chr5-56123402-56124235,chr5-56326728-56328097,chr5-56585352-56586773,chr5-56601090-56602340,chr5-88732194-88733385,chr5-89016192-89017616,chr6-19301677-19302377,chr6-19927918-19930079,chr7-18647096-18648227,chr7-42087254-42088066,chr7-42124964-42125830,chr7-42197251-42198560,chr7-42720539-42722046,chr7-82335429-82336285,chr7-82364170-82365095,chr8-140847736-140849454,chr8-140891182-140892498,chr8-27445275-27446648,chr8-41249242-41250267,chr8-41300431-41301944,chr8-49017886-49018867,chr9-73595902-73597009,chr9-73919459-73920355,chr9-74125331-74126391,chr9-95360469-95361373,chr9-95779846-95781040,chrX-16739243-16740351,chrX-39754708-39756074,chrX-39794809-39796737,chrX-39810763-39812063,chrX-39859947-39862193,chrX-40422932-40424038,chrX-40444770-40446182,chrX-72392990-72394100	ACVR2A,ADRB2,ANO6,AREG,AXIN2,BCOR,BMP2,BMP4,BMP7,BMPR1B,CEBPA,CHRD,CITED1,CSF1,CTNNB1,CTNNBIP1,DDR2,DHRS3,ECM1,FGFR2,GDF10,GLI3,GREM1,HAND2,HDAC4,HDAC7,HDAC8,HGF,ID3,ID4,IGF1,IGFBP5,IL6R,IL6ST,JAG1,KL,KREMEN1,LIMD1,LRP4,MATN1,MEF2C,MSX2,NELL1,NOCT,NOG,OSR1,PBX1,PKDCC,PRKD1,PTCH1,PTK2,PTK2B,RANBP3L,RBPJ,RORB,S1PR1,SFRP1,SFRP2,SIX2,SKI,SLC8A1,SMAD3,SMAD6,SMOC1,SNAI2,SOX11,SOX9,SUCO,TACR1,TGFB2,TGFB3,TOB1,TOB2,TP63,TWIST1,TWIST2,TWSG1,TXLNG,WNT5A,WNT7B,ZBTB16	nect
GO Biological Process	GO:0090287	regulation of cellular response to growth factor stimulus	248	1.414726e-6	0.01827402	7.368555e-5	1.362171	180.5941	246	0.03611882	0.0492	207	3.906224e-8	5.04567e-4	2.437522e-6	1.612525	63.25483	102	242	0.0207824	0.4214876	chr1-114165326-114166337,chr1-2348820-2350170,chr1-91564608-91566111,chr1-91611383-91612450,chr1-91669776-91671100,chr1-91736697-91737542,chr1-91761167-91761926,chr10-121309780-121312821,chr10-121339592-121340955,chr10-121449163-121450817,chr10-121680608-121682950,chr10-121683507-121685490,chr10-28767777-28768645,chr10-29068028-29069781,chr10-29149862-29151470,chr10-29254296-29255324,chr10-29658712-29659859,chr10-29858063-29858963,chr10-29957276-29958488,chr10-30056752-30057722,chr10-31087221-31088114,chr10-31706833-31709199,chr10-8288474-8290055,chr10-92809745-92811363,chr10-92811576-92812465,chr11-86807025-86807788,chr12-104720110-104721502,chr12-104727731-104728772,chr12-104737383-104738329,chr12-104750895-104752175,chr12-89059418-89060630,chr12-89316113-89317395,chr12-89326298-89327120,chr12-91825495-91826798,chr12-92062263-92063560,chr12-92074883-92076366,chr13-21638804-21640604,chr13-22064870-22066118,chr13-22404289-22406263,chr13-25970762-25972034,chr13-79658394-79659726,chr13-79779661-79780221,chr13-80361799-80362266,chr13-80783039-80784504,chr13-80840097-80841269,chr14-53174551-53175342,chr14-53613384-53614442,chr14-53646543-53647341,chr14-54257064-54258277,chr14-54290960-54292232,chr14-56886599-56889169,chr14-57060149-57061638,chr14-60347998-60348736,chr14-75803462-75804456,chr15-101479964-101480896,chr15-101534256-101535801,chr15-32861148-32862333,chr15-38941279-38942180,chr15-39569732-39571473,chr15-48797877-48798673,chr15-52684750-52685843,chr15-52698994-52699899,chr15-52924446-52926288,chr15-53253606-53254729,chr15-53389030-53390370,chr15-55767974-55769211,chr15-55870204-55871308,chr15-64737601-64739529,chr15-66706283-66706748,chr15-66931207-66932616,chr15-67133640-67135038,chr15-67201010-67202347,chr15-67678212-67679414,chr15-67843040-67844578,chr16-24054308-24055808,chr16-24123625-24124952,chr16-24125145-24125841,chr16-24207791-24209648,chr16-4380051-4380591,chr16-49438859-49439519,chr16-49463037-49463961,chr16-49529445-49530180,chr17-12634563-12635549,chr17-50892904-50893973,chr17-50902324-50903505,chr17-55774191-55775465,chr17-56009674-56010943,chr17-56366426-56368107,chr17-56482276-56483724,chr17-56810964-56812014,chr18-13279727-13280962,chr18-13627719-13628856,chr18-22032302-22033912,chr18-22192750-22194582,chr18-22319704-22320593,chr18-46386599-46388085,chr18-47206370-47207628,chr18-47995490-47997841,chr18-48592279-48593093,chr18-48680317-48681432,chr18-48802430-48803707,chr18-49139430-49140304,chr18-59372693-59373323,chr18-59376067-59377482,chr18-59383847-59384354,chr18-59569638-59571100,chr18-59659167-59660271,chr18-9416583-9418600,chr19-40589640-40591078,chr19-8196342-8197794,chr19-9882685-9884057,chr2-147109809-147110820,chr2-147197835-147199388,chr2-147440448-147441517,chr2-147487241-147488051,chr2-147792164-147793667,chr2-213451361-213452492,chr2-4900849-4902136,chr2-5751803-5752711,chr2-5803258-5804512,chr2-6218553-6219554,chr20-47506861-47507780,chr20-48141652-48143924,chr20-48205052-48206310,chr20-48398417-48399447,chr20-48418747-48419887,chr20-48455601-48457473,chr20-48763086-48764073,chr20-50679740-50680966,chr20-58040064-58041265,chr20-6492023-6493105,chr20-6533319-6534696,chr3-184549529-184550495,chr3-193673459-193675011,chr3-193710132-193712500,chr3-193736506-193738260,chr3-193808797-193809966,chr3-193901960-193904261,chr3-193937711-193939597,chr3-194103379-194104842,chr3-194183892-194185638,chr3-194274352-194275357,chr3-40677054-40678174,chr3-55013007-55014106,chr3-55127124-55128866,chr3-55610941-55611670,chr3-55663229-55665042,chr3-55895621-55896573,chr3-55987805-55989701,chr3-78894591-78895231,chr3-78957182-78957882,chr4-144401619-144402684,chr4-144517853-144518771,chr4-144663778-144664444,chr4-144947408-144948919,chr4-153833942-153836045,chr4-153988130-153989776,chr4-19428903-19430155,chr4-20367491-20368064,chr4-20431396-20432667,chr4-20432896-20433536,chr4-25964749-25966500,chr4-4578513-4579622,chr4-4696214-4697141,chr4-4783851-4785153,chr4-52890785-52892255,chr4-52925377-52926956,chr4-72969629-72970464,chr4-77176474-77177933,chr4-8274425-8275440,chr5-142419763-142421597,chr5-171577579-171578909,chr5-174300478-174302064,chr5-174535590-174536316,chr5-175103368-175105536,chr5-33649309-33651186,chr5-33795148-33796157,chr5-33854381-33855347,chr5-43854657-43855303,chr6-110105403-110106835,chr6-139602055-139603375,chr6-140138072-140139322,chr6-33751610-33752586,chr6-33754986-33755787,chr6-43698558-43699221,chr6-43740129-43741002,chr6-43858168-43860645,chr6-44084336-44085024,chr6-51322619-51323706,chr6-51466071-51468144,chr6-51477324-51478990,chr6-51513642-51514933,chr6-51549962-51550927,chr7-116614330-116616180,chr7-116661315-116662741,chr7-139570027-139570771,chr7-16597692-16598938,chr7-34190959-34192346,chr7-50864294-50865437,chr7-90645520-90646686,chr7-91149243-91150229,chr7-91194425-91195254,chr8-11593248-11594416,chr8-141454423-141455482,chr8-141543713-141544982,chr8-141962040-141963036,chr8-142009695-142011294,chr8-36949716-36951052,chr8-37079411-37080891,chr8-37610471-37611869,chr8-38559312-38560394,chr8-38622833-38623524,chr8-41249242-41250267,chr8-41300431-41301944,chr8-69265975-69267309,chr8-69370210-69371729,chr8-69447467-69449028,chr8-69466001-69467568,chr8-69526808-69528570,chr9-121607534-121608538,chr9-121779328-121779997,chr9-123286583-123287843,chr9-123484969-123485708,chr9-123541345-123544514,chr9-123659680-123660440,chr9-123669081-123669825,chr9-123725050-123725854,chr9-127492037-127492906,chr9-130860429-130861196,chr9-22380612-22381579,chr9-22383635-22384184,chr9-22388752-22390452,chr9-99038209-99038952,chr9-99095258-99097205,chr9-99172562-99173135,chrX-110723593-110725355,chrX-133701966-133703549,chrX-133844824-133846282,chrX-133892045-133893036,chrX-133981037-133981692,chrX-134031839-134032789,chrX-136044600-136045517,chrX-42245855-42247755,chrX-42605655-42607057,chrX-72392990-72394100,chrX-76971943-76972808	ABL1,ACVR2A,ADAMTS12,ADAMTS3,BAMBI,BMP4,BMPER,CASK,CAV1,CCBE1,CDKN2B,CHRD,CHRDL1,CHST11,CITED1,CITED2,CRB2,CTNNB1,CXCL13,DAB2IP,DCN,DUSP6,FAM129B,FBN1,FBN3,FERMT1,FGF1,FGF10,FGF16,FGF18,FGF9,FGFR1,FGFR2,FZD1,FZD4,GATA3,GATA4,GATA6,GPC3,GRB10,GREM1,HES1,HHEX,HHIP,HIPK2,HTRA3,JCAD,LDLRAD4,LEMD2,LTBP4,MSX1,MSX2,MYOCD,NEDD4,NOG,ONECUT1,OTX2,PCSK6,PIN1,PMEPA1,PPM1A,PRKCB,PTP4A3,PTPN1,RASL11B,RBPJ,RBPMS2,RNF165,ROBO1,SFRP1,SFRP2,SHISA2,SKI,SKOR1,SKOR2,SLC9A6,SLIT2,SMAD2,SMAD3,SMAD6,SMAD7,SOSTDC1,SOX11,SPRY2,SULF1,SULF2,TFAP2B,TGFB3,TGFBR1,TGFBR3,THBS1,TOB1,TRIM33,TWSG1,VASN,VEGFA,VWC2L,WASF1,WNT5A,ZEB1,ZNF423,ZNF703	nect
GO Biological Process	GO:0070201	regulation of establishment of protein localization	249	1.466841e-6	0.01894719	7.609311e-5	1.234079	395.4366	488	0.07908731	0.0976	626	3.920061e-4	1	0.008088727	1.200623	209.891	252	803	0.05134474	0.3138232	chr1-111219058-111220250,chr1-111724487-111725879,chr1-113058699-113059928,chr1-116494032-116494926,chr1-117180147-117181015,chr1-1243902-1244599,chr1-145715793-145716938,chr1-147896817-147898052,chr1-160701282-160702552,chr1-160836712-160838868,chr1-17022553-17024676,chr1-177233334-177234194,chr1-177793733-177794996,chr1-181247969-181249564,chr1-181778133-181779621,chr1-182279220-182280892,chr1-182356916-182358209,chr1-182359488-182360148,chr1-207917145-207918770,chr1-208068086-208070358,chr1-208154746-208155955,chr1-208181054-208182075,chr1-208197517-208198881,chr1-208240052-208240726,chr1-210645428-210646562,chr1-210706956-210708379,chr1-210727466-210728354,chr1-210917295-210918576,chr1-21326620-21327401,chr1-21342498-21343046,chr1-214463401-214464150,chr1-218692410-218693883,chr1-218925324-218927415,chr1-223126562-223127196,chr1-223339460-223340876,chr1-226349721-226350810,chr1-226497745-226499050,chr1-228835907-228836800,chr1-228968483-228969707,chr1-26874451-26875526,chr1-3702529-3704218,chr1-37069503-37071019,chr1-37123021-37123977,chr1-39089501-39090534,chr1-39152909-39154094,chr1-39213336-39215570,chr1-43005516-43006825,chr1-44244693-44245578,chr1-44295832-44297726,chr1-44300408-44302190,chr1-44312126-44313299,chr1-50565383-50565949,chr1-68211485-68212327,chr1-7984018-7985300,chr1-92371619-92372734,chr10-110150467-110153031,chr10-110181055-110182496,chr10-111284158-111285461,chr10-111316214-111317349,chr10-112738651-112739456,chr10-112753847-112754834,chr10-112834547-112835591,chr10-113018201-113021130,chr10-113027274-113028822,chr10-113049764-113050378,chr10-113099314-113100393,chr10-113183153-113184509,chr10-123249990-123251066,chr10-123312168-123313305,chr10-123482441-123483559,chr10-21912306-21913193,chr10-22217884-22219587,chr10-28767777-28768645,chr10-29068028-29069781,chr10-29149862-29151470,chr10-29254296-29255324,chr10-48526005-48526801,chr10-60461421-60462310,chr10-73552225-73554426,chr10-73581746-73582547,chr10-8288474-8290055,chr10-87081684-87083168,chr10-89810776-89811805,chr10-89965708-89966661,chr11-115083308-115084920,chr11-115597920-115599011,chr11-122726429-122727657,chr11-122737494-122738673,chr11-123012538-123013362,chr11-13012271-13012803,chr11-13114242-13115635,chr11-13134098-13136615,chr11-13221522-13222704,chr11-17773959-17774923,chr11-27390778-27393278,chr11-27422821-27423612,chr11-36349142-36350831,chr11-36447032-36448108,chr11-67403305-67404372,chr11-68879060-68880122,chr11-69827938-69829288,chr11-69832151-69833087,chr11-69867188-69869429,chr11-70067461-70068939,chr11-70174496-70175797,chr11-7168011-7168956,chr11-72702737-72703921,chr11-72711950-72713537,chr11-77525142-77526253,chr11-92803147-92805402,chr11-92828064-92829600,chr11-93078975-93080587,chr12-102884840-102885989,chr12-102891204-102892267,chr12-109588491-109589906,chr12-109625958-109626813,chr12-109697696-109698588,chr12-109722569-109723151,chr12-113302531-113303666,chr12-120770242-120772075,chr12-125227469-125229144,chr12-125271848-125272693,chr12-125296040-125297250,chr12-2017147-2018276,chr12-2171214-2173132,chr12-47744774-47745993,chr12-48121090-48122774,chr12-4946352-4947893,chr12-56497479-56499323,chr12-67624351-67625505,chr12-67922407-67923479,chr12-68244933-68246674,chr12-69475122-69476724,chr13-109671915-109673208,chr13-109840001-109840916,chr13-113616189-113617511,chr13-41314512-41315630,chr13-41565029-41566338,chr13-45882077-45883252,chr13-46467063-46468528,chr13-79658394-79659726,chr13-79779661-79780221,chr14-53174551-53175342,chr14-53613384-53614442,chr14-53646543-53647341,chr14-54257064-54258277,chr14-54290960-54292232,chr14-58863230-58864253,chr14-59199273-59200419,chr14-60347998-60348736,chr14-61229158-61230245,chr14-73142693-73143871,chr14-75803462-75804456,chr14-91201737-91202916,chr15-32861148-32862333,chr15-35397459-35398663,chr15-35549594-35550351,chr15-36218537-36219860,chr15-36256024-36256913,chr15-38941279-38942180,chr15-40111740-40112761,chr15-64737601-64739529,chr15-66048906-66049752,chr15-66104967-66106187,chr15-66706283-66706748,chr15-66931207-66932616,chr15-67133640-67135038,chr15-67201010-67202347,chr15-74759628-74761001,chr15-80731905-80733424,chr15-80871543-80872354,chr15-90159085-90159814,chr16-11032229-11033329,chr16-2058039-2059384,chr16-27346312-27347383,chr16-50881184-50882189,chr16-51128809-51129491,chr16-56801064-56802290,chr16-56814128-56815666,chr16-8685482-8686670,chr17-1559311-1560388,chr17-17551103-17551884,chr17-29240272-29241830,chr17-31071948-31072637,chr17-31100624-31101992,chr17-34139685-34140513,chr17-38531650-38534357,chr17-38590853-38592339,chr17-40932102-40933453,chr17-47294312-47296133,chr17-5710918-5711989,chr17-61178887-61180064,chr17-61208255-61209940,chr17-61210549-61211806,chr17-65466542-65467681,chr17-65549820-65550733,chr17-65666731-65667445,chr17-66259996-66261124,chr17-66749694-66751450,chr18-12417619-12418034,chr18-40987626-40989069,chr18-41121019-41121813,chr18-41145981-41147658,chr18-41407725-41408346,chr18-41720854-41721771,chr18-41860452-41861560,chr18-42106772-42108500,chr18-8765705-8767664,chr18-8774436-8775263,chr18-8777684-8779090,chr18-8980179-8981564,chr2-101766460-101767882,chr2-108934235-108936088,chr2-109057485-109059024,chr2-111053983-111055751,chr2-138070874-138072903,chr2-138329104-138330799,chr2-18400996-18402023,chr2-201931729-201933099,chr2-201933623-201934544,chr2-202099435-202100023,chr2-202127403-202129045,chr2-207873177-207874080,chr2-211744262-211744824,chr2-212892845-212893732,chr2-212905527-212906831,chr2-214901758-214903039,chr2-215618764-215620289,chr2-222752379-222753852,chr2-226495383-226496668,chr2-227204190-227204935,chr2-41909155-41910375,chr2-42051097-42051933,chr2-42052899-42053551,chr2-42059353-42061629,chr2-45698429-45700015,chr2-45770599-45771794,chr2-46283930-46285352,chr2-50121912-50122780,chr2-50301299-50302033,chr2-50713049-50714793,chr2-50863260-50864349,chr2-54581180-54582539,chr2-73272047-73272850,chr2-9267870-9269051,chr20-32071202-32072617,chr20-32154839-32155962,chr20-4256250-4257225,chr20-4427494-4428522,chr20-44390091-44390772,chr20-4457171-4458476,chr20-44645915-44646603,chr20-46220286-46221708,chr20-47506861-47507780,chr20-48141652-48143924,chr20-48205052-48206310,chr20-48398417-48399447,chr20-48418747-48419887,chr20-48455601-48457473,chr20-48763086-48764073,chr20-50679740-50680966,chr20-56764571-56766268,chr20-57027506-57028609,chr20-57262893-57263657,chr20-57294000-57295221,chr20-6492023-6493105,chr20-6533319-6534696,chr21-31612466-31613738,chr21-32142105-32144059,chr21-32248140-32249549,chr21-44773333-44773978,chr22-17786526-17787432,chr22-24289109-24290628,chr22-24444537-24446328,chr22-24450087-24451110,chr22-28822710-28823850,chr3-123459589-123460770,chr3-128099831-128100878,chr3-147480562-147481845,chr3-154217389-154218568,chr3-172069483-172070599,chr3-172148385-172149231,chr3-173137105-173138404,chr3-189221287-189223706,chr3-189292663-189293582,chr3-189775953-189776935,chr3-189820909-189821653,chr3-190058331-190059500,chr3-192059907-192060867,chr3-193673459-193675011,chr3-193710132-193712500,chr3-193736506-193738260,chr3-193808797-193809966,chr3-193901960-193904261,chr3-193937711-193939597,chr3-194103379-194104842,chr3-194183892-194185638,chr3-194274352-194275357,chr3-4474387-4475366,chr3-50430383-50431498,chr3-53477956-53479565,chr3-53489490-53490872,chr3-53510501-53511690,chr3-53659425-53660764,chr3-53795685-53796554,chr3-53938358-53939791,chr3-55013007-55014106,chr3-55127124-55128866,chr3-55610941-55611670,chr3-55663229-55665042,chr3-55895621-55896573,chr3-55987805-55989701,chr3-59245366-59246916,chr3-59319620-59320684,chr3-59404331-59406057,chr3-59441603-59442405,chr3-70838818-70840802,chr4-100867768-100868806,chr4-101152808-101153945,chr4-101419137-101420602,chr4-102163058-102164318,chr4-108042940-108044073,chr4-122406349-122407223,chr4-153033156-153035261,chr4-153833942-153836045,chr4-153988130-153989776,chr4-185023008-185024062,chr4-1863641-1865038,chr4-55807187-55808872,chr4-66033946-66034936,chr4-83636117-83637623,chr4-83865138-83866357,chr4-84069056-84070971,chr4-84365821-84368045,chr5-102946866-102948153,chr5-106858040-106859033,chr5-107465957-107466915,chr5-107576824-107578242,chr5-107592308-107593629,chr5-107633089-107634398,chr5-107660609-107661687,chr5-107681985-107682942,chr5-107769448-107770299,chr5-107804973-107806874,chr5-107956355-107957419,chr5-108027996-108029515,chr5-118213875-118215699,chr5-118692521-118693599,chr5-142319168-142321110,chr5-143833259-143834362,chr5-143865033-143866294,chr5-149001776-149002553,chr5-150141601-150142343,chr5-159657355-159659103,chr5-171843149-171844476,chr5-172170863-172171511,chr5-31701174-31702503,chr5-31757251-31758115,chr5-31933727-31934632,chr5-50867079-50867773,chr5-51664256-51665526,chr5-51997776-51998462,chr5-52334049-52334744,chr5-5360072-5361665,chr5-5558115-5559627,chr5-6159099-6161014,chr5-67267523-67269083,chr5-67377393-67378617,chr5-67416242-67417417,chr5-67747967-67749285,chr5-67774614-67775384,chr5-68054244-68055322,chr5-8997389-8998972,chr5-9195935-9197770,chr5-9598479-9600146,chr5-9622795-9624332,chr6-108203070-108204107,chr6-111677093-111678093,chr6-111706774-111707430,chr6-113439348-113440479,chr6-113541518-113542515,chr6-113584368-113585215,chr6-116884381-116884885,chr6-117007012-117008039,chr6-121810392-121811856,chr6-153308945-153311033,chr6-153724652-153725878,chr6-162771847-162773183,chr6-162964716-162966065,chr6-163007450-163009086,chr6-21021955-21022973,chr6-21370894-21372357,chr6-21382793-21384071,chr6-21710204-21711611,chr6-21885003-21886218,chr6-22116947-22118162,chr6-22253992-22254803,chr6-28617843-28619242,chr6-38795341-38798133,chr6-38845524-38846636,chr6-41573092-41573604,chr6-51322619-51323706,chr6-51466071-51468144,chr6-51477324-51478990,chr6-51513642-51514933,chr6-51549962-51550927,chr6-57253737-57255079,chr6-75326433-75327413,chr6-79215000-79215650,chr6-79410564-79412042,chr7-114589196-114590650,chr7-128122594-128124204,chr7-128309350-128310380,chr7-1300278-1301022,chr7-1452007-1452764,chr7-156656503-156657152,chr7-18647096-18648227,chr7-42087254-42088066,chr7-42124964-42125830,chr7-42197251-42198560,chr7-42720539-42722046,chr7-55129121-55131986,chr7-90645520-90646686,chr7-91149243-91150229,chr7-91194425-91195254,chr8-101046025-101047109,chr8-101118585-101119984,chr8-107209142-107210119,chr8-11593248-11594416,chr8-117357308-117359123,chr8-119586320-119587535,chr8-141454423-141455482,chr8-141543713-141544982,chr8-141962040-141963036,chr8-142009695-142011294,chr8-143956360-143957014,chr8-18015406-18017128,chr8-22398579-22400519,chr8-30304773-30305995,chr8-30579548-30581844,chr8-32476150-32477504,chr8-32492151-32493884,chr8-32585155-32585734,chr8-32645662-32647868,chr8-32917944-32918915,chr8-33351851-33353810,chr8-40322675-40324041,chr8-40545614-40547424,chr8-40635953-40636865,chr8-41249242-41250267,chr8-41300431-41301944,chr8-49017886-49018867,chr8-55988471-55989384,chr9-110106135-110107143,chr9-111969109-111970163,chr9-112005665-112007136,chr9-112125703-112127120,chr9-114176463-114177371,chr9-114180648-114181665,chr9-114316394-114317197,chr9-117703727-117705392,chr9-118438491-118439801,chr9-118594241-118594942,chr9-121607534-121608538,chr9-121779328-121779997,chr9-124364649-124365527,chr9-125446312-125447686,chr9-125461792-125464129,chr9-130860429-130861196,chr9-32434173-32435656,chr9-35292557-35294528,chr9-3793477-3794979,chr9-3884519-3885980,chr9-4050371-4051500,chr9-4147280-4148365,chr9-4163540-4165161,chr9-4934512-4935667,chr9-73244844-73246386,chr9-73279656-73280629,chr9-73595902-73597009,chr9-73919459-73920355,chr9-74125331-74126391,chr9-99038209-99038952,chr9-99095258-99097205,chr9-99172562-99173135,chrX-136655737-136657263,chrX-154799252-154800334,chrX-53616621-53617533	AACS,ABAT,ABL1,ACSL3,ADCY5,ADORA2A,ADRA2A,ANGPT1,ANK3,ANO1,ANXA1,ARFIP1,ARNTL,ATP13A2,AXIN2,BAMBI,BANK1,BARD1,BCAS3,BCL2L11,BID,BLK,BMF,BMP4,BMP7,BMP8A,C1QTNF12,C8orf4,CACNA1C,CACNA1D,CACNA1E,CACNA2D2,CADM1,CCL2,CCT2,CCT7,CD244,CD34,CD40,CD40LG,CD58,CDK1,CEMIP,CHIA,CPT1A,CRTAM,CSF1R,CSK,CYLD,DAB2IP,DACT1,DDX58,DHX36,DISP1,DKC1,DMAP1,DNAJC1,DPH6,DTWD2,DYRK2,ECT2,EDAR,EFNA5,EGFR,EPHA5,ERBB4,EXOC1,FAF1,FAM3D,FBXW11,FERMT1,FN1,FOXP1,FYN,FZD1,FZD5,FZD7,GAPVD1,GATA3,GHSR,GJA1,GJA5,GLI3,GLMN,GLP1R,GLS2,GLUD1,GLUL,GOLPH3,GPAM,GPR26,GPR68,GREM1,HADH,HES1,HHAT,HMGN3,HMHB1,HNF4A,HNMT,HSPA8,HUWE1,ICE1,IDH2,IFNG,IGF1,IL12B,IL1R2,IL2,IL26,IL4R,INPP5K,IRS1,IRS2,ISL1,ITGB1BP1,ITPR1,JAK2,KCNA5,KCNS3,KIF20B,KRT20,LCP1,LEP,LGR4,LYN,MAP4K4,MAPK8,MARCKS,MDFI,MDFIC,MFF,MICALL2,MIS18A,MTCL1,MTNR1B,MXI1,MYO18A,NBPF3,NDFIP1,NDFIP2,NF1,NKX6-1,NLRP1,NOV,NPEPPS,NRG1,NRXN1,NSD2,NUP93,OAZ2,OPRM1,ORM1,PAK1,PAM,PARK7,PARP1,PARP10,PCM1,PDE2A,PDZK1,PEMT,PFKM,PIK3C3,PIK3R1,PKD1,PKDCC,PKIG,PLAGL2,PPM1A,PPP3CA,PPP3CB,PPP3CC,PRELID3A,PRKCA,PRKCE,PRKN,PRNP,PRR5L,PSEN1,PSMB7,PTP4A3,PTPN1,PTPN14,PYDC2,RAB11A,RAB23,RAP1A,RAPGEF3,RASGRP1,RBPMS,RFX3,RFX6,RGCC,RHOU,RUVBL1,SEC16B,SELENOK,SEMA5A,SERGEF,SFN,SFRP1,SFRP2,SH3TC2,SHH,SIAH3,SLAMF1,SLC16A1,SLC25A4,SLC2A1,SLC30A8,SLC8B1,SMAD3,SNAI2,SNX3,SOCS1,SOX4,SPPL3,SPTBN1,SRCIN1,SULF2,SYT9,TBC1D10C,TCF7L2,TFAP2B,TFDP1,TGFB2,TGFB3,TGFBR1,TIAM1,TLR4,TLR5,TM9SF4,TMEM30A,TMEM30B,TP63,TP73,TRAF6,TRIM27,TRPV4,TWIST1,TXN,UBE2G2,UGCG,UNC13B,VTCN1,WLS,WNT5A,XBP1,YWHAZ,ZC3H12A,ZIC1	nect
GO Biological Process	GO:0042326	negative regulation of phosphorylation	250	1.528516e-6	0.01974384	7.897536e-5	1.292968	263.7343	341	0.05274685	0.0682	241	1.523192e-7	0.001967507	8.16393e-6	1.420765	116.8385	166	447	0.03382233	0.3713647	chr1-111724487-111725879,chr1-1356896-1357318,chr1-158002116-158003658,chr1-158042898-158043849,chr1-184822679-184823549,chr1-204321189-204322924,chr1-204340008-204340803,chr1-212506281-212507742,chr1-221273583-221275011,chr1-221285576-221287219,chr1-221787952-221789233,chr1-22684559-22686095,chr1-22689202-22689974,chr1-22835450-22837228,chr1-22875022-22877177,chr1-245571084-245572360,chr1-245747984-245748891,chr1-26874451-26875526,chr1-3702529-3704218,chr1-37069503-37071019,chr1-37123021-37123977,chr1-53073712-53074665,chr1-53129205-53130744,chr1-55785940-55786972,chr1-56331068-56332574,chr1-56424192-56425729,chr1-67604340-67605774,chr1-67645561-67647437,chr1-7984018-7985300,chr10-110649544-110651261,chr10-33820233-33821154,chr10-33875736-33877112,chr10-34003413-34004410,chr10-34125279-34126590,chr10-609359-610406,chr10-79074694-79075161,chr10-79167523-79168652,chr10-79277562-79278208,chr10-92809745-92811363,chr10-92811576-92812465,chr11-119716651-119718470,chr11-122726429-122727657,chr11-122737494-122738673,chr11-31650472-31651891,chr11-36349142-36350831,chr11-36447032-36448108,chr11-40986930-40988732,chr11-47973266-47974855,chr11-48005344-48006803,chr11-48066673-48067751,chr11-48103793-48104832,chr11-64063536-64064258,chr11-64102942-64104008,chr11-67403305-67404372,chr11-90795550-90796575,chr12-107362612-107364431,chr12-107563761-107565624,chr12-108656354-108657821,chr12-108776743-108777607,chr12-12505590-12506873,chr12-16756897-16757847,chr12-16766237-16767498,chr12-17358580-17359457,chr12-4289154-4289790,chr12-5576970-5577996,chr12-57832673-57833718,chr12-57834038-57834839,chr12-5923188-5924949,chr12-677816-679133,chr12-773812-774577,chr12-89059418-89060630,chr12-89316113-89317395,chr12-89326298-89327120,chr12-91825495-91826798,chr12-92062263-92063560,chr12-92074883-92076366,chr13-109671915-109673208,chr13-109840001-109840916,chr13-39785818-39787470,chr13-40154900-40155793,chr13-40232088-40233077,chr13-40429608-40430870,chr13-42655452-42656691,chr13-43076708-43078335,chr13-43285448-43286654,chr13-43545443-43547231,chr13-43664688-43665279,chr13-79658394-79659726,chr13-79779661-79780221,chr13-80361799-80362266,chr13-80783039-80784504,chr13-80840097-80841269,chr14-100381300-100382194,chr14-100471109-100472212,chr14-21009243-21010064,chr14-35956100-35957225,chr14-36419793-36420689,chr14-36422199-36424070,chr14-53174551-53175342,chr14-53613384-53614442,chr14-53646543-53647341,chr14-54257064-54258277,chr14-54290960-54292232,chr14-58863230-58864253,chr14-59199273-59200419,chr14-73142693-73143871,chr14-85027661-85028705,chr14-85761322-85763463,chr14-85783898-85784991,chr14-90354473-90356489,chr14-96056645-96057637,chr14-96231630-96233202,chr14-96281662-96282810,chr15-32861148-32862333,chr15-38129357-38131161,chr15-38145061-38146043,chr15-66706283-66706748,chr15-66931207-66932616,chr15-74759628-74761001,chr15-87306923-87307782,chr15-87563605-87565214,chr15-87941286-87942550,chr15-95494722-95496124,chr15-95625671-95627747,chr15-95828737-95830410,chr15-95845267-95847027,chr15-96036335-96037807,chr15-96543689-96544675,chr15-96593608-96594686,chr15-98693786-98695038,chr15-98873369-98875153,chr16-11032229-11033329,chr16-23673728-23674533,chr16-89065999-89067062,chr16-89071273-89073463,chr17-12634563-12635549,chr17-1559311-1560388,chr17-1906353-1907409,chr17-1918524-1919669,chr17-1945648-1946425,chr17-1979326-1980014,chr17-2551141-2552564,chr17-2579571-2581177,chr17-29240272-29241830,chr17-29246416-29247107,chr17-31071948-31072637,chr17-31100624-31101992,chr17-37445870-37446524,chr17-38531650-38534357,chr17-38590853-38592339,chr17-42345473-42346461,chr17-55774191-55775465,chr17-56009674-56010943,chr17-56366426-56368107,chr17-56482276-56483724,chr17-56810964-56812014,chr17-80492601-80493644,chr17-80656272-80657393,chr17-80668050-80669307,chr17-80898635-80899115,chr17-80936683-80939019,chr17-80955764-80956709,chr17-81017668-81018887,chr18-13279727-13280962,chr18-13627719-13628856,chr18-48592279-48593093,chr18-48680317-48681432,chr18-48802430-48803707,chr18-49139430-49140304,chr19-33284558-33286138,chr19-3668354-3669586,chr19-9882685-9884057,chr2-12553887-12555962,chr2-13015375-13016484,chr2-13413755-13415304,chr2-168164528-168167067,chr2-168185637-168186636,chr2-168190640-168191517,chr2-181985176-181986132,chr2-228763299-228764288,chr2-239274398-239276107,chr2-239465244-239466959,chr2-239531209-239533170,chr2-239745417-239746865,chr2-239857993-239859195,chr2-47226195-47228541,chr2-65276440-65278113,chr2-65353764-65354288,chr2-65370660-65372865,chr2-66361397-66363447,chr2-76985086-76986078,chr2-79729072-79729948,chr2-80152826-80153689,chr2-80365629-80366282,chr2-9267870-9269051,chr20-14498389-14499503,chr20-14599145-14600036,chr20-20212076-20213133,chr20-20216880-20218223,chr20-20413528-20414452,chr20-34324330-34325729,chr20-4256250-4257225,chr20-4427494-4428522,chr20-4457171-4458476,chr20-44645915-44646603,chr20-48141652-48143924,chr20-48205052-48206310,chr20-48398417-48399447,chr20-48418747-48419887,chr20-48455601-48457473,chr20-48763086-48764073,chr20-48824727-48825304,chr20-50679740-50680966,chr20-56764571-56766268,chr20-57027506-57028609,chr20-57262893-57263657,chr20-57294000-57295221,chr20-58040064-58041265,chr21-14875654-14876904,chr21-44958181-44959624,chr22-24289109-24290628,chr22-24444537-24446328,chr22-24450087-24451110,chr22-29654285-29655411,chr22-29657772-29658910,chr22-29669731-29671592,chr22-32501497-32502820,chr22-32621037-32623084,chr3-105473225-105474120,chr3-15307610-15308763,chr3-155713968-155714812,chr3-155740942-155741470,chr3-169249401-169250491,chr3-169449975-169450915,chr3-169477238-169478740,chr3-169509436-169510888,chr3-169581281-169581958,chr3-197353592-197355567,chr3-197371385-197372665,chr3-197417342-197419196,chr3-197445534-197447650,chr3-20022955-20024387,chr3-37712726-37714151,chr3-37765088-37766141,chr3-50600818-50602406,chr3-54927576-54928990,chr3-55013007-55014106,chr3-55127124-55128866,chr3-63933751-63934388,chr4-122406349-122407223,chr4-1381959-1383238,chr4-153833942-153836045,chr4-153988130-153989776,chr4-19428903-19430155,chr4-20367491-20368064,chr4-20431396-20432667,chr4-20432896-20433536,chr4-2285688-2287829,chr4-23696497-23698078,chr4-2385065-2386134,chr4-24327637-24329475,chr4-40274775-40276034,chr4-51957385-51959015,chr4-79280925-79282538,chr4-89197374-89198390,chr4-89652863-89653668,chr5-135068781-135070226,chr5-135092163-135092940,chr5-135149286-135151257,chr5-142319168-142321110,chr5-142419763-142421597,chr5-60262097-60263616,chr6-137870681-137871532,chr6-15551359-15552287,chr6-16100825-16102595,chr6-162771847-162773183,chr6-162964716-162966065,chr6-163007450-163009086,chr6-28617843-28619242,chr6-33751610-33752586,chr6-33754986-33755787,chr7-116614330-116616180,chr7-116661315-116662741,chr7-127750937-127752086,chr7-128122594-128124204,chr7-151727320-151728187,chr7-151739963-151740877,chr7-151742640-151743271,chr7-18647096-18648227,chr7-42087254-42088066,chr7-42124964-42125830,chr7-42197251-42198560,chr7-46088082-46089073,chr7-46215625-46216751,chr7-46281075-46282520,chr7-50864294-50865437,chr7-82335429-82336285,chr7-82364170-82365095,chr8-107209142-107210119,chr8-119896078-119896748,chr8-119945552-119946490,chr8-120072708-120073882,chr8-125439487-125440470,chr8-125466141-125467275,chr8-125767936-125769216,chr8-127480394-127481613,chr8-127567099-127568791,chr8-127814064-127814589,chr8-127986855-127988125,chr8-128042896-128043726,chr8-21070343-21071350,chr8-21490332-21493216,chr8-21680046-21680963,chr8-29516414-29517817,chr8-30004498-30006535,chr8-41249242-41250267,chr8-41300431-41301944,chr8-55988471-55989384,chr8-81469302-81470835,chr9-107439828-107440603,chr9-107472221-107473746,chr9-107749104-107750185,chr9-108142065-108143182,chr9-113525344-113526452,chr9-117703727-117705392,chr9-118438491-118439801,chr9-118594241-118594942,chr9-121607534-121608538,chr9-121779328-121779997,chr9-130860429-130861196,chr9-131797831-131799550,chr9-22380612-22381579,chr9-22383635-22384184,chr9-22388752-22390452,chr9-28158007-28158938,chr9-38107390-38109126,chr9-38228775-38229565,chr9-94655668-94658048,chrX-33015183-33016575,chrX-46951976-46954310,chrX-84216943-84219179	ABL1,ADARB1,ADORA2A,ANGPT1,ATF3,ATXN7,BDKRB1,BDKRB2,BMP4,BMP7,C3orf33,C9orf72,CACTIN,CALM1,CALM2,CAV1,CBFA2T3,CBLB,CDKN2B,CEBPA,CHMP6,CHORDC1,CISH,CORO1C,CRYBA1,CSK,CTDSP2,CTDSPL,DAB2IP,DACT1,DCN,DEPTOR,DLG1,DMD,DNAJC15,DTNBP1,DUSP10,DUSP14,DUSP16,DUSP4,DUSP6,DVL1,EPHB2,ERRFI1,FABP4,FAM129A,FAM212B,FBP1,FBXO7,FLRT1,FLRT2,FLRT3,FOXO1,GADD45A,GFRA2,GRB10,GREM1,GSKIP,H2AFY,HDAC4,HGF,HHEX,IGF1R,IGFBP3,IL2,INHBA,INPP5K,INSM1,IRS2,ITCH,ITGB1BP1,KAT2B,KIRREL1,KLF4,LDLRAD4,LEMD2,LMO3,LRRC4,LRRC4C,LRRC66,LRRTM1,LRRTM4,LRTM1,LYN,MBIP,MECOM,MYC,MYOCD,NDRG2,NF1,NF2,NOG,NR2F2,NTF3,NTRK3,PAFAH1B1,PAQR3,PARD3,PARK7,PAX6,PDCD4,PDE4D,PID1,PIN1,PKIG,PLK1,PLPP3,PMEPA1,PODN,PPARGC1A,PPIF,PPP1R15B,PPP1R1C,PREX1,PRKAG2,PRKN,PRNP,PRR5L,PSEN1,PTPN1,PTPRJ,PWP1,RAPGEF1,RGN,RGS3,RHOH,RPS6KA6,RPTOR,RTN4RL1,SAMSN1,SFN,SFRP1,SFRP2,SH3BP5,SHB,SLIT2,SMAD6,SMAD7,SMYD3,SNCA,SOCS1,SPRED1,SPRED2,SPRY2,SPRY4,SRCIN1,STAT3,STK39,TBC1D10C,THY1,TIGAR,TIMP3,TLR4,TNFAIP3,TP73,TRIB1,TRIB2,TRIM27,TWIST1,UBASH3B,UVSSA,WARS,WNK1,ZC3H12A,ZFYVE28,ZMYND11	nect
GO Biological Process	GO:0097150	neuronal stem cell population maintenance	251	1.549519e-6	0.02001514	7.974158e-5	2.093272	24.36377	51	0.004872754	0.0102	731	0.001098268	1	0.01940674	2.260697	5.750439	13	22	0.002648737	0.5909091	chr1-170874201-170875264,chr1-213399224-213400140,chr1-213967930-213969176,chr1-214017028-214018053,chr1-214192718-214193939,chr1-214247338-214248030,chr13-39785818-39787470,chr13-40154900-40155793,chr13-40232088-40233077,chr13-40429608-40430870,chr18-25516174-25518511,chr18-27425837-27427287,chr18-27539825-27540690,chr18-28581126-28582093,chr20-10629021-10630735,chr20-10639138-10640739,chr20-10655406-10656889,chr20-10666837-10668159,chr20-10686069-10687377,chr20-10768925-10770405,chr20-11296178-11297525,chr20-11442894-11444082,chr20-11451485-11452705,chr3-181623788-181624785,chr3-181692475-181693417,chr3-181741109-181741916,chr3-181965661-181966800,chr3-181998414-181999196,chr3-182516177-182518228,chr3-193673459-193675011,chr3-193710132-193712500,chr3-193736506-193738260,chr3-193808797-193809966,chr3-193901960-193904261,chr3-193937711-193939597,chr3-194103379-194104842,chr3-194183892-194185638,chr3-194274352-194275357,chr7-100879686-100880378,chr8-18015406-18017128,chr8-32585155-32585734,chr8-32645662-32647868,chr8-32917944-32918915,chr8-33351851-33353810,chr8-5669537-5670414,chr9-94821634-94822577,chr9-94923092-94924006,chr9-94969941-94972401,chr9-95002599-95003198,chr9-95030928-95032599,chr9-95360469-95361373	CDH2,FANCC,FOXO1,FUT10,HES1,JAG1,MCPH1,PCM1,PROX1,PRRX1,SOX2,SRRT,SS18	nect
GO Biological Process	GO:0030510	regulation of BMP signaling pathway	252	1.570335e-6	0.02028402	8.049213e-5	1.623163	66.53677	108	0.01330735	0.0216	299	1.219479e-6	0.01575201	5.268231e-5	1.935402	22.21761	43	85	0.008761206	0.5058824	chr1-114165326-114166337,chr1-2348820-2350170,chr14-53174551-53175342,chr14-53613384-53614442,chr14-53646543-53647341,chr14-54257064-54258277,chr14-54290960-54292232,chr14-60347998-60348736,chr15-101479964-101480896,chr15-101534256-101535801,chr15-32861148-32862333,chr15-48797877-48798673,chr15-64737601-64739529,chr15-66706283-66706748,chr15-66931207-66932616,chr15-67678212-67679414,chr15-67843040-67844578,chr16-49438859-49439519,chr16-49463037-49463961,chr16-49529445-49530180,chr17-50892904-50893973,chr17-50902324-50903505,chr17-55774191-55775465,chr17-56009674-56010943,chr17-56366426-56368107,chr17-56482276-56483724,chr17-56810964-56812014,chr18-22032302-22033912,chr18-22192750-22194582,chr18-22319704-22320593,chr18-46386599-46388085,chr18-47206370-47207628,chr18-47995490-47997841,chr18-48592279-48593093,chr18-48680317-48681432,chr18-48802430-48803707,chr18-49139430-49140304,chr18-9416583-9418600,chr2-147109809-147110820,chr2-147197835-147199388,chr2-147440448-147441517,chr2-147487241-147488051,chr2-147792164-147793667,chr2-213451361-213452492,chr2-4900849-4902136,chr2-5751803-5752711,chr2-5803258-5804512,chr2-6218553-6219554,chr3-184549529-184550495,chr3-193673459-193675011,chr3-193710132-193712500,chr3-193736506-193738260,chr3-193808797-193809966,chr3-193901960-193904261,chr3-193937711-193939597,chr3-194103379-194104842,chr3-194183892-194185638,chr3-194274352-194275357,chr3-55013007-55014106,chr3-55127124-55128866,chr3-55610941-55611670,chr3-55663229-55665042,chr3-55895621-55896573,chr3-55987805-55989701,chr4-153833942-153836045,chr4-153988130-153989776,chr4-25964749-25966500,chr4-4578513-4579622,chr4-4696214-4697141,chr4-4783851-4785153,chr4-8274425-8275440,chr5-174300478-174302064,chr5-174535590-174536316,chr5-175103368-175105536,chr6-33751610-33752586,chr6-33754986-33755787,chr6-51322619-51323706,chr6-51466071-51468144,chr6-51477324-51478990,chr6-51513642-51514933,chr6-51549962-51550927,chr7-139570027-139570771,chr7-16597692-16598938,chr7-34190959-34192346,chr7-90645520-90646686,chr7-91149243-91150229,chr7-91194425-91195254,chr8-11593248-11594416,chr8-41249242-41250267,chr8-41300431-41301944,chr8-69265975-69267309,chr8-69370210-69371729,chr8-69447467-69449028,chr8-69466001-69467568,chr8-69526808-69528570,chr9-123286583-123287843,chr9-123484969-123485708,chr9-123541345-123544514,chr9-123659680-123660440,chr9-123669081-123669825,chr9-123725050-123725854,chr9-130860429-130861196,chrX-110723593-110725355,chrX-133701966-133703549,chrX-133844824-133846282,chrX-133892045-133893036,chrX-133981037-133981692,chrX-134031839-134032789	ABL1,ACVR2A,BMP4,BMPER,CHRD,CHRDL1,CRB2,FBN1,FZD1,GATA4,GATA6,GPC3,GREM1,HES1,HIPK2,HTRA3,LEMD2,MSX1,MSX2,NOG,PCSK6,PPM1A,RBPJ,RBPMS2,RNF165,SFRP1,SFRP2,SKI,SKOR1,SKOR2,SMAD2,SMAD6,SMAD7,SOSTDC1,SOX11,SULF1,TFAP2B,TOB1,TRIM33,TWSG1,VWC2L,WNT5A,ZNF423	nect
GO Biological Process	GO:0048644	muscle organ morphogenesis	253	1.615584e-6	0.0208685	8.248418e-5	1.630294	65.01895	106	0.01300379	0.0212	302	1.386574e-6	0.01791038	5.930588e-5	1.96072	20.91069	41	80	0.008353708	0.5125	chr1-101250197-101251311,chr1-101282670-101284282,chr1-102132078-102133387,chr1-103460132-103460907,chr1-18541883-18543086,chr1-18618671-18619869,chr1-18737990-18738780,chr1-201294733-201295686,chr1-213399224-213400140,chr1-213967930-213969176,chr1-214017028-214018053,chr1-214192718-214193939,chr1-214247338-214248030,chr1-218692410-218693883,chr1-218925324-218927415,chr1-237866991-237868275,chr1-91564608-91566111,chr1-91611383-91612450,chr1-91669776-91671100,chr1-91736697-91737542,chr1-91761167-91761926,chr10-121309780-121312821,chr10-121339592-121340955,chr10-121449163-121450817,chr10-121680608-121682950,chr10-121683507-121685490,chr11-47308004-47309087,chr11-47345066-47346385,chr12-110885167-110885838,chr12-80819570-80822370,chr13-78020354-78021281,chr14-23437823-23439032,chr14-94699813-94700811,chr14-94728629-94729466,chr14-94750073-94751146,chr14-94892907-94894225,chr14-95070813-95072419,chr15-62999738-63000890,chr15-63044536-63045217,chr17-55774191-55775465,chr17-56009674-56010943,chr17-56366426-56368107,chr17-56482276-56483724,chr17-56810964-56812014,chr18-48592279-48593093,chr18-48680317-48681432,chr18-48802430-48803707,chr18-49139430-49140304,chr2-167388030-167389859,chr2-167651149-167652417,chr2-188629073-188630663,chr20-31972139-31973229,chr20-6492023-6493105,chr20-6533319-6534696,chr20-6837837-6839076,chr20-7146215-7148158,chr20-7360291-7362844,chr21-44958181-44959624,chr22-19737888-19739036,chr22-19841819-19843776,chr3-123757416-123758884,chr3-123798813-123800589,chr3-123842973-123845066,chr3-125038200-125040441,chr3-125042555-125044175,chr3-55013007-55014106,chr3-55127124-55128866,chr3-55610941-55611670,chr3-55663229-55665042,chr3-55895621-55896573,chr3-55987805-55989701,chr4-110608872-110609935,chr4-110837198-110838514,chr4-25964749-25966500,chr5-173297675-173298703,chr5-50867079-50867773,chr5-51664256-51665526,chr5-51997776-51998462,chr5-52334049-52334744,chr6-125558200-125559239,chr6-125564459-125565598,chr6-1725937-1726733,chr6-1903462-1905049,chr6-2020731-2022202,chr6-7445539-7447413,chr7-35319071-35320538,chr7-35445787-35446585,chr7-90645520-90646686,chr7-91149243-91150229,chr7-91194425-91195254,chr8-104895679-104896645,chr8-105588483-105589202,chr8-32476150-32477504,chr8-32492151-32493884,chr8-32585155-32585734,chr8-32645662-32647868,chr8-32917944-32918915,chr8-33351851-33353810,chr8-60984796-60987255,chr8-61228941-61229985,chr9-134287501-134288503,chr9-134328176-134329339,chr9-134367533-134368513,chr9-99038209-99038952,chr9-99095258-99097205,chr9-99172562-99173135	ADARB1,BMP2,CCM2L,CHD7,COL11A1,COL3A1,DSP,FGFR2,FOXC1,FZD1,GSC,HEG1,HEY2,ISL1,MYBPC3,MYF5,MYH7,MYL2,MYLK,NKX2-5,NOG,NRG1,PAX7,PITX2,POU4F1,PROX1,RBPJ,RXRA,RYR2,S1PR1,SMAD7,TBX1,TBX20,TGFB2,TGFBR1,TGFBR3,TNNT2,TPM1,WNT5A,XIRP2,ZFPM2	nect
GO Biological Process	GO:1905330	regulation of morphogenesis of an epithelium	255	1.686449e-6	0.02178386	8.542691e-5	1.463419	113.433	166	0.0226866	0.0332	321	2.367972e-6	0.03058709	9.52869e-5	1.611992	46.52628	75	178	0.01528117	0.4213483	chr1-112515008-112516475,chr1-1356896-1357318,chr1-24363938-24365582,chr1-24374729-24376070,chr1-5311066-5312482,chr1-63787550-63788269,chr1-63836459-63837431,chr1-64161737-64162665,chr10-100868243-100868775,chr10-100873121-100874493,chr10-100874667-100875333,chr10-121309780-121312821,chr10-121339592-121340955,chr10-121449163-121450817,chr10-121680608-121682950,chr10-121683507-121685490,chr10-8288474-8290055,chr11-27390778-27393278,chr11-27422821-27423612,chr11-75902641-75903890,chr11-86807025-86807788,chr11-995053-996601,chr12-42469830-42470975,chr12-42569221-42570328,chr12-42666593-42667421,chr12-43071656-43072897,chr12-43286766-43287611,chr12-43288515-43289684,chr12-95628573-95629938,chr12-95646530-95647867,chr13-92345400-92346658,chr13-93697722-93699472,chr13-93770433-93771681,chr14-35158584-35159402,chr14-53174551-53175342,chr14-53613384-53614442,chr14-53646543-53647341,chr14-54257064-54258277,chr14-54290960-54292232,chr14-58863230-58864253,chr14-59199273-59200419,chr15-32861148-32862333,chr15-49668518-49669733,chr16-73354277-73355245,chr16-73400202-73401936,chr16-73402891-73404299,chr16-73571961-73572853,chr17-36672388-36673334,chr17-36724065-36725188,chr17-37662099-37662829,chr17-37729547-37730601,chr17-37829307-37830664,chr17-38788793-38790494,chr17-46889370-46890739,chr17-55774191-55775465,chr17-56009674-56010943,chr17-56366426-56368107,chr17-56482276-56483724,chr17-56810964-56812014,chr17-61178887-61180064,chr17-61208255-61209940,chr17-61210549-61211806,chr17-72187164-72188103,chr17-72216710-72217429,chr17-72833000-72833892,chr17-72861938-72863124,chr17-72929529-72930681,chr2-113304823-113307074,chr2-113354950-113356481,chr2-121476141-121477162,chr2-121533695-121534425,chr2-191049613-191050523,chr2-201931729-201933099,chr2-201933623-201934544,chr2-202099435-202100023,chr2-202127403-202129045,chr2-207873177-207874080,chr2-45165972-45166611,chr2-45199760-45201090,chr2-45390103-45391221,chr20-1044467-1045564,chr20-56764571-56766268,chr20-57027506-57028609,chr20-57262893-57263657,chr20-57294000-57295221,chr21-31612466-31613738,chr22-28822710-28823850,chr22-46415635-46417353,chr22-46608981-46610062,chr3-111872080-111872837,chr3-134070483-134071951,chr3-134332989-134334344,chr3-186303121-186304637,chr3-40677054-40678174,chr3-55013007-55014106,chr3-55127124-55128866,chr3-55610941-55611670,chr3-55663229-55665042,chr3-55895621-55896573,chr3-55987805-55989701,chr3-63933751-63934388,chr3-64148845-64151554,chr3-64417496-64418968,chr3-64467174-64468293,chr3-64546404-64547590,chr3-64626723-64628492,chr3-70838818-70840802,chr4-153833942-153836045,chr4-153988130-153989776,chr5-142419763-142421597,chr5-33649309-33651186,chr5-33795148-33796157,chr5-33854381-33855347,chr5-37885993-37887170,chr5-43854657-43855303,chr6-126526000-126527430,chr6-126975527-126976722,chr6-152213844-152215024,chr6-152368647-152369583,chr6-43698558-43699221,chr6-43740129-43741002,chr6-43858168-43860645,chr6-44084336-44085024,chr6-6751823-6753272,chr6-7147025-7148147,chr6-7216493-7217553,chr7-156656503-156657152,chr7-43014050-43015819,chr7-78593794-78594609,chr7-78970369-78971051,chr7-82335429-82336285,chr7-82364170-82365095,chr7-90645520-90646686,chr7-91149243-91150229,chr7-91194425-91195254,chr8-28491397-28492213,chr8-28588546-28590389,chr8-28611016-28612275,chr8-38559312-38560394,chr8-38622833-38623524,chr8-41249242-41250267,chr8-41300431-41301944,chr8-49017886-49018867,chr8-69265975-69267309,chr8-69370210-69371729,chr8-69447467-69449028,chr8-69466001-69467568,chr8-69526808-69528570,chr9-124364649-124365527,chr9-130860429-130861196,chr9-134287501-134288503,chr9-134328176-134329339,chr9-134367533-134368513,chr9-19987503-19988902,chr9-20200692-20201483,chr9-20252386-20253294,chr9-91476811-91477615,chr9-91577319-91578973,chr9-91864142-91865428,chr9-91896169-91897132,chrX-133701966-133703549,chrX-133844824-133846282,chrX-133892045-133893036,chrX-133981037-133981692,chrX-134031839-134032789,chrX-72392990-72394100	ABL1,ADAMTS12,AJAP1,AP2A2,BMP4,BMP7,CELSR1,CITED1,CLASP1,CTNNB1,DAAM1,DACT1,DVL1,ESR1,ETV5,FGF1,FGF10,FGF7,FGFR1,FGFR2,FOXP1,FZD1,FZD3,FZD4,FZD5,FZD7,GATA3,GDNF,GPC3,GPC4,GPC6,GREM1,GRHL3,HGF,HNF1B,LGR4,LHX1,MAGI2,MLLT3,NOG,NTN4,PAX2,PAX8,PHLDB2,PRICKLE1,PRICKLE2,PSMA2,PSMA6,PSMB3,PSMB7,PSMD6,PSMD7,PSMF1,ROR1,ROR2,RREB1,RSPO3,RXRA,RYK,SFRP1,SFRP2,SHH,SIX2,SNAI2,SOX9,STAT1,SULF1,TBX2,TIAM1,VEGFA,WNT11,WNT2B,WNT5A,WNT9B,ZNRF3	nect
GO Biological Process	GO:0035051	cardiocyte differentiation	256	1.727214e-6	0.02231042	8.715009e-5	1.545277	84.1273	130	0.01682546	0.026	331	3.026081e-6	0.03908789	1.180903e-4	1.818199	26.39974	48	101	0.009779951	0.4752475	chr1-156098466-156099256,chr1-174812103-174813299,chr1-174953274-174955239,chr1-213399224-213400140,chr1-213967930-213969176,chr1-214017028-214018053,chr1-214192718-214193939,chr1-214247338-214248030,chr1-218692410-218693883,chr1-218925324-218927415,chr1-27124337-27125254,chr1-91564608-91566111,chr1-91611383-91612450,chr1-91669776-91671100,chr1-91736697-91737542,chr1-91761167-91761926,chr10-110649544-110651261,chr10-20147068-20148060,chr10-20275199-20277113,chr10-20674484-20675899,chr10-20976926-20977958,chr10-33331009-33331618,chr10-60461421-60462310,chr11-15621873-15623994,chr11-15662913-15664409,chr11-15773093-15775525,chr11-15875331-15876520,chr11-15889619-15890910,chr11-32313969-32314785,chr11-78799892-78800815,chr11-78940321-78941895,chr11-78948829-78951216,chr11-79025373-79026930,chr11-79045088-79046769,chr11-79088611-79089821,chr11-79601595-79602701,chr11-79963398-79965215,chr11-80327610-80328899,chr12-110885167-110885838,chr12-114133849-114135297,chr12-114220156-114220986,chr12-114799363-114800209,chr12-114863849-114865670,chr12-114937893-114939457,chr12-115035389-115036560,chr12-115163270-115164176,chr12-115605922-115606725,chr14-53174551-53175342,chr14-53613384-53614442,chr14-53646543-53647341,chr14-54257064-54258277,chr14-54290960-54292232,chr15-32861148-32862333,chr15-85316073-85316887,chr15-85494065-85494869,chr15-85598158-85599570,chr17-12634563-12635549,chr17-61178887-61180064,chr17-61208255-61209940,chr17-61210549-61211806,chr18-22032302-22033912,chr18-22192750-22194582,chr18-22319704-22320593,chr18-36302413-36303829,chr18-36470663-36471945,chr18-36533991-36535557,chr18-36798450-36799842,chr2-40100373-40102069,chr20-10629021-10630735,chr20-10639138-10640739,chr20-10655406-10656889,chr20-10666837-10668159,chr20-10686069-10687377,chr20-10768925-10770405,chr20-11296178-11297525,chr20-11442894-11444082,chr20-11451485-11452705,chr20-6492023-6493105,chr20-6533319-6534696,chr20-6837837-6839076,chr20-7146215-7148158,chr20-7360291-7362844,chr21-17392971-17393822,chr21-17437364-17439078,chr3-193673459-193675011,chr3-193710132-193712500,chr3-193736506-193738260,chr3-193808797-193809966,chr3-193901960-193904261,chr3-193937711-193939597,chr3-194103379-194104842,chr3-194183892-194185638,chr3-194274352-194275357,chr3-25044489-25045653,chr3-25280813-25282039,chr3-25293635-25294135,chr3-27511487-27512677,chr4-110608872-110609935,chr4-110837198-110838514,chr4-173800737-173802860,chr4-185805281-185806348,chr4-25964749-25966500,chr4-54494875-54495549,chr4-94725343-94726825,chr5-150141601-150142343,chr5-173297675-173298703,chr5-50867079-50867773,chr5-51664256-51665526,chr5-51997776-51998462,chr5-52334049-52334744,chr5-88732194-88733385,chr5-89016192-89017616,chr6-125558200-125559239,chr6-125564459-125565598,chr6-43698558-43699221,chr6-43740129-43741002,chr6-43858168-43860645,chr6-44084336-44085024,chr7-18647096-18648227,chr8-11593248-11594416,chr8-32476150-32477504,chr8-32492151-32493884,chr8-32585155-32585734,chr8-32645662-32647868,chr8-32917944-32918915,chr8-33351851-33353810,chr8-54227651-54228631,chr9-134287501-134288503,chr9-134328176-134329339,chr9-134367533-134368513	AKAP13,BMP2,BMP4,CACYBP,CDK1,CXADR,EOMES,FHOD3,GATA4,GATA6,GREM1,HAND2,HES1,HEY2,ISL1,ITGB1,JAG1,LMNA,MAP2K4,MEF2C,MYL2,MYOCD,NEBL,NKX2-5,NRG1,PDCD4,PDGFRA,PDGFRB,PDLIM5,PITX2,PROX1,RARB,RBPJ,RXRA,SLC8A1,SLC9A1,SORBS2,SOX17,SOX6,TBX2,TBX3,TBX5,TENM4,TGFB2,TGFBR3,TWIST1,VEGFA,WT1	nect
GO Biological Process	GO:0090092	regulation of transmembrane receptor protein serine/threonine kinase signaling pathway	258	1.798079e-6	0.02322579	9.002243e-5	1.407299	142.8268	201	0.02856536	0.0402	298	1.161057e-6	0.01499737	5.032676e-5	1.57746	55.15194	87	211	0.01772616	0.4123223	chr1-114165326-114166337,chr1-218692410-218693883,chr1-218925324-218927415,chr1-226349721-226350810,chr1-226497745-226499050,chr1-2348820-2350170,chr1-39089501-39090534,chr1-39152909-39154094,chr1-39213336-39215570,chr1-91564608-91566111,chr1-91611383-91612450,chr1-91669776-91671100,chr1-91736697-91737542,chr1-91761167-91761926,chr10-28767777-28768645,chr10-29068028-29069781,chr10-29149862-29151470,chr10-29254296-29255324,chr10-31087221-31088114,chr10-31706833-31709199,chr10-47174876-47176426,chr10-47297845-47298510,chr12-104720110-104721502,chr12-104727731-104728772,chr12-104737383-104738329,chr12-104750895-104752175,chr12-55757348-55758243,chr13-21638804-21640604,chr13-22064870-22066118,chr13-22404289-22406263,chr14-53174551-53175342,chr14-53613384-53614442,chr14-53646543-53647341,chr14-54257064-54258277,chr14-54290960-54292232,chr14-60347998-60348736,chr14-75803462-75804456,chr15-101479964-101480896,chr15-101534256-101535801,chr15-32861148-32862333,chr15-38941279-38942180,chr15-39569732-39571473,chr15-48797877-48798673,chr15-52684750-52685843,chr15-52698994-52699899,chr15-52924446-52926288,chr15-53253606-53254729,chr15-53389030-53390370,chr15-64737601-64739529,chr15-66706283-66706748,chr15-66931207-66932616,chr15-67133640-67135038,chr15-67201010-67202347,chr15-67678212-67679414,chr15-67843040-67844578,chr16-4380051-4380591,chr16-49438859-49439519,chr16-49463037-49463961,chr16-49529445-49530180,chr16-56801064-56802290,chr16-56814128-56815666,chr17-12634563-12635549,chr17-50892904-50893973,chr17-50902324-50903505,chr17-55774191-55775465,chr17-56009674-56010943,chr17-56366426-56368107,chr17-56482276-56483724,chr17-56810964-56812014,chr18-13279727-13280962,chr18-13627719-13628856,chr18-22032302-22033912,chr18-22192750-22194582,chr18-22319704-22320593,chr18-46386599-46388085,chr18-47206370-47207628,chr18-47995490-47997841,chr18-48592279-48593093,chr18-48680317-48681432,chr18-48802430-48803707,chr18-49139430-49140304,chr18-9416583-9418600,chr19-18898188-18898826,chr19-40589640-40591078,chr19-9882685-9884057,chr2-147109809-147110820,chr2-147197835-147199388,chr2-147440448-147441517,chr2-147487241-147488051,chr2-147792164-147793667,chr2-213451361-213452492,chr2-4900849-4902136,chr2-5751803-5752711,chr2-5803258-5804512,chr2-6218553-6219554,chr20-56764571-56766268,chr20-57027506-57028609,chr20-57262893-57263657,chr20-57294000-57295221,chr20-58040064-58041265,chr20-6492023-6493105,chr20-6533319-6534696,chr20-6837837-6839076,chr20-7146215-7148158,chr20-7360291-7362844,chr3-184549529-184550495,chr3-193673459-193675011,chr3-193710132-193712500,chr3-193736506-193738260,chr3-193808797-193809966,chr3-193901960-193904261,chr3-193937711-193939597,chr3-194103379-194104842,chr3-194183892-194185638,chr3-194274352-194275357,chr3-55013007-55014106,chr3-55127124-55128866,chr3-55610941-55611670,chr3-55663229-55665042,chr3-55895621-55896573,chr3-55987805-55989701,chr4-153833942-153836045,chr4-153988130-153989776,chr4-25964749-25966500,chr4-4578513-4579622,chr4-4696214-4697141,chr4-4783851-4785153,chr4-52890785-52892255,chr4-52925377-52926956,chr4-80568585-80569308,chr4-8274425-8275440,chr5-174300478-174302064,chr5-174535590-174536316,chr5-175103368-175105536,chr5-43854657-43855303,chr5-53546571-53547198,chr6-139602055-139603375,chr6-140138072-140139322,chr6-168181845-168183004,chr6-33751610-33752586,chr6-33754986-33755787,chr6-51322619-51323706,chr6-51466071-51468144,chr6-51477324-51478990,chr6-51513642-51514933,chr6-51549962-51550927,chr7-116614330-116616180,chr7-116661315-116662741,chr7-139570027-139570771,chr7-156656503-156657152,chr7-16597692-16598938,chr7-34190959-34192346,chr7-35319071-35320538,chr7-35445787-35446585,chr7-42087254-42088066,chr7-42124964-42125830,chr7-42197251-42198560,chr7-78593794-78594609,chr7-78970369-78971051,chr7-90645520-90646686,chr7-91149243-91150229,chr7-91194425-91195254,chr8-11593248-11594416,chr8-119586320-119587535,chr8-143461969-143463030,chr8-143469594-143471281,chr8-30304773-30305995,chr8-30579548-30581844,chr8-36949716-36951052,chr8-37079411-37080891,chr8-37610471-37611869,chr8-41249242-41250267,chr8-41300431-41301944,chr8-69265975-69267309,chr8-69370210-69371729,chr8-69447467-69449028,chr8-69466001-69467568,chr8-69526808-69528570,chr8-95607067-95607938,chr8-95908093-95910283,chr8-96186189-96186990,chr9-123286583-123287843,chr9-123484969-123485708,chr9-123541345-123544514,chr9-123659680-123660440,chr9-123669081-123669825,chr9-123725050-123725854,chr9-130860429-130861196,chr9-22380612-22381579,chr9-22383635-22384184,chr9-22388752-22390452,chr9-99038209-99038952,chr9-99095258-99097205,chr9-99172562-99173135,chrX-110723593-110725355,chrX-133701966-133703549,chrX-133844824-133846282,chrX-133892045-133893036,chrX-133981037-133981692,chrX-134031839-134032789,chrX-72392990-72394100	ABL1,ACVR2A,BAMBI,BMP2,BMP3,BMP4,BMP7,BMP8A,BMPER,CAV1,CDKN2B,CHRD,CHRDL1,CHST11,CITED1,CITED2,CRB2,DACT2,FBN1,FERMT1,FGF10,FGF9,FST,FZD1,GATA4,GATA6,GDF1,GDF10,GDF11,GDF6,GPC3,GREM1,HES1,HIPK2,HTRA3,INHBA,LDLRAD4,LEMD2,LTBP4,MAGI2,MSX1,MSX2,MYOCD,NOG,NOV,NUP93,ONECUT1,PARP1,PCSK6,PIN1,PMEPA1,PPM1A,RASL11B,RBPJ,RBPMS,RBPMS2,RNF165,SFRP1,SFRP2,SHH,SKI,SKOR1,SKOR2,SMAD2,SMAD3,SMAD6,SMAD7,SOSTDC1,SOX11,SULF1,TBX20,TFAP2B,TGFB2,TGFB3,TGFBR1,TGFBR3,THBS1,TOB1,TRIM33,TWSG1,VASN,VWC2L,WNT5A,ZC3H3,ZEB1,ZNF423,ZNF703	nect
GO Biological Process	GO:0061564	axon development	261	1.885931e-6	0.02436057	9.333552e-5	1.257944	325.9287	410	0.06518575	0.082	28	3.882589e-21	5.01514e-17	1.791122e-18	1.86175	97.75747	182	374	0.03708231	0.486631	chr1-109529642-109531017,chr1-12040102-12041022,chr1-1356896-1357318,chr1-158002116-158003658,chr1-158042898-158043849,chr1-164747548-164748821,chr1-165275070-165276380,chr1-165441151-165441984,chr1-175672895-175675582,chr1-175717455-175718869,chr1-176058430-176059239,chr1-204721223-204722550,chr1-205025264-205027057,chr1-205030220-205031922,chr1-205055905-205056831,chr1-207917145-207918770,chr1-208068086-208070358,chr1-208154746-208155955,chr1-208181054-208182075,chr1-208197517-208198881,chr1-208240052-208240726,chr1-208349115-208350394,chr1-208630791-208632042,chr1-208841231-208842848,chr1-225707332-225708567,chr1-225735447-225736513,chr1-22684559-22686095,chr1-22689202-22689974,chr1-22835450-22837228,chr1-22875022-22877177,chr1-57908012-57908955,chr1-58344931-58346365,chr1-58363311-58364309,chr1-58395032-58397708,chr1-58409315-58410456,chr1-9808585-9809546,chr1-99549898-99550701,chr10-100868243-100868775,chr10-100873121-100874493,chr10-100874667-100875333,chr10-101732472-101733264,chr10-101767732-101768844,chr10-116000278-116001665,chr10-116254180-116255246,chr10-116278354-116279908,chr10-116879316-116881043,chr10-116892829-116893776,chr10-121309780-121312821,chr10-121339592-121340955,chr10-121449163-121450817,chr10-121680608-121682950,chr10-121683507-121685490,chr10-33331009-33331618,chr10-33820233-33821154,chr10-33875736-33877112,chr10-34003413-34004410,chr10-34125279-34126590,chr10-44083508-44085574,chr10-44204532-44205576,chr10-49278054-49279139,chr10-60461421-60462310,chr10-6210934-6212415,chr10-70954096-70954885,chr10-70967237-70968462,chr10-70968912-70969655,chr10-71084984-71086374,chr10-71091680-71093455,chr10-73552225-73554426,chr10-73581746-73582547,chr10-8288474-8290055,chr10-93766651-93767667,chr10-97148852-97150900,chr11-113006025-113007386,chr11-113191866-113193332,chr11-117551623-117552520,chr11-117583074-117584407,chr11-117664681-117665415,chr11-117705539-117706553,chr11-119716651-119718470,chr11-119873796-119875273,chr11-120011684-120012535,chr11-120060907-120061676,chr11-120109016-120109939,chr11-125356218-125357364,chr11-27863491-27864615,chr11-27915651-27917033,chr11-31650472-31651891,chr11-66889422-66890518,chr11-78298027-78299247,chr12-110649118-110649913,chr12-25263463-25265204,chr12-69475122-69476724,chr12-95628573-95629938,chr12-95646530-95647867,chr13-105920153-105921081,chr13-106422259-106424019,chr13-106467229-106469529,chr13-109671915-109673208,chr13-109840001-109840916,chr13-25970762-25972034,chr13-35822465-35823965,chr13-78020354-78021281,chr13-84037148-84038648,chr13-85147686-85148404,chr13-85544431-85546073,chr14-29233154-29234142,chr14-29674111-29675219,chr14-56886599-56889169,chr14-57060149-57061638,chr14-64845538-64846455,chr14-78297425-78298557,chr14-79225676-79226238,chr14-85027661-85028705,chr14-85761322-85763463,chr14-85783898-85784991,chr14-98563253-98564726,chr14-98592646-98594599,chr14-99047074-99048225,chr15-41865853-41867071,chr15-59940536-59942232,chr15-74406616-74408035,chr15-76399588-76400660,chr15-76431428-76432677,chr15-76513596-76515310,chr15-77499162-77499789,chr15-77503821-77504755,chr15-77514466-77515351,chr15-77817042-77817857,chr16-48446239-48447074,chr16-64531990-64533233,chr16-65074927-65075806,chr16-65153469-65154806,chr16-65280902-65282258,chr16-65598143-65600649,chr16-65737227-65738660,chr16-65866841-65867951,chr16-65875145-65876588,chr16-66055170-66056553,chr17-1559311-1560388,chr17-1906353-1907409,chr17-1918524-1919669,chr17-1945648-1946425,chr17-1979326-1980014,chr17-2551141-2552564,chr17-2579571-2581177,chr17-31100624-31101992,chr17-36672388-36673334,chr17-36724065-36725188,chr17-39790735-39791782,chr17-39819763-39821021,chr17-55774191-55775465,chr17-56009674-56010943,chr17-56366426-56368107,chr17-56482276-56483724,chr17-56810964-56812014,chr17-66259996-66261124,chr17-66749694-66751450,chr17-80492601-80493644,chr17-81017668-81018887,chr17-81066902-81067824,chr17-9028507-9029604,chr17-9150211-9151661,chr17-9194450-9196918,chr17-9205501-9207343,chr17-9538462-9539600,chr18-46386599-46388085,chr18-51987315-51989167,chr18-52667010-52668177,chr18-52722632-52723932,chr18-52979310-52980310,chr18-7248666-7250406,chr18-7256315-7257699,chr18-7280218-7281607,chr18-7289320-7290945,chr18-7322738-7323659,chr18-7878203-7879271,chr2-120787531-120789079,chr2-120935266-120936058,chr2-121227510-121228581,chr2-136164023-136164998,chr2-136215136-136215995,chr2-136231864-136233087,chr2-144467342-144468232,chr2-145189764-145190716,chr2-145304244-145305145,chr2-148872192-148872710,chr2-148895722-148896818,chr2-148952991-148954160,chr2-155732969-155733896,chr2-155765374-155767408,chr2-174779340-174780196,chr2-205530531-205532181,chr2-205712305-205713495,chr2-205727771-205729023,chr2-205912986-205915307,chr2-207143280-207144305,chr2-207199863-207201001,chr2-207397351-207398461,chr2-208671050-208672453,chr2-209652982-209653634,chr2-220670248-220671342,chr2-220765656-220766858,chr2-221293980-221294757,chr2-221448782-221450371,chr2-221495057-221496542,chr2-221553015-221554279,chr2-222176683-222177253,chr2-235710030-235710927,chr2-235934005-235935376,chr2-236086453-236087676,chr2-26011460-26012876,chr2-50121912-50122780,chr2-50301299-50302033,chr2-50713049-50714793,chr2-50863260-50864349,chr2-54581180-54582539,chr2-55123732-55124517,chr2-62162828-62164803,chr2-74822073-74823424,chr2-79189317-79190755,chr2-79393086-79394707,chr2-79729072-79729948,chr2-80152826-80153689,chr20-14498389-14499503,chr20-14599145-14600036,chr20-50679740-50680966,chr20-56764571-56766268,chr20-57027506-57028609,chr20-57262893-57263657,chr20-57294000-57295221,chr20-60502489-60503518,chr20-60559162-60559855,chr20-60630366-60631142,chr20-62021214-62022640,chr21-21364663-21365644,chr21-44958181-44959624,chr22-29455982-29456749,chr22-29503241-29504471,chr3-105252809-105254591,chr3-105473225-105474120,chr3-113094068-113095178,chr3-113123870-113124893,chr3-113169792-113170419,chr3-114660068-114661273,chr3-122946329-122947620,chr3-126851966-126853008,chr3-127158390-127160105,chr3-127368098-127369172,chr3-127404023-127405150,chr3-127461153-127462326,chr3-127566638-127567571,chr3-134070483-134071951,chr3-134332989-134334344,chr3-134952342-134953908,chr3-13555795-13557926,chr3-135739346-135740970,chr3-184549529-184550495,chr3-2769991-2771131,chr3-3037753-3039344,chr3-50166680-50169373,chr3-55013007-55014106,chr3-55127124-55128866,chr3-55610941-55611670,chr3-55663229-55665042,chr3-55895621-55896573,chr3-55987805-55989701,chr3-78894591-78895231,chr3-78957182-78957882,chr3-88399321-88400401,chr4-109032344-109033497,chr4-146844481-146845365,chr4-146981325-146982233,chr4-147059590-147061649,chr4-19428903-19430155,chr4-20367491-20368064,chr4-20431396-20432667,chr4-20432896-20433536,chr4-26489046-26491317,chr4-41144767-41146018,chr4-41795591-41797142,chr4-41884503-41885276,chr4-5857728-5858640,chr4-66033946-66034936,chr4-94725343-94726825,chr4-95439555-95440839,chr5-106858040-106859033,chr5-107465957-107466915,chr5-107576824-107578242,chr5-107592308-107593629,chr5-107633089-107634398,chr5-107660609-107661687,chr5-107681985-107682942,chr5-107769448-107770299,chr5-107804973-107806874,chr5-107956355-107957419,chr5-108027996-108029515,chr5-116394667-116396104,chr5-116773533-116774544,chr5-116922540-116924138,chr5-138245450-138246167,chr5-138602305-138603860,chr5-150141601-150142343,chr5-168653601-168654715,chr5-168817169-168820323,chr5-168865903-168866588,chr5-168877220-168878515,chr5-168892343-168893674,chr5-168943431-168944483,chr5-169050984-169052026,chr5-169160280-169161623,chr5-169164230-169165051,chr5-169272251-169273458,chr5-176883539-176884825,chr5-37885993-37887170,chr5-50867079-50867773,chr5-51664256-51665526,chr5-51997776-51998462,chr5-52334049-52334744,chr5-67267523-67269083,chr5-67377393-67378617,chr5-67416242-67417417,chr5-67747967-67749285,chr5-67774614-67775384,chr5-68054244-68055322,chr5-72251056-72252270,chr5-80754702-80755935,chr5-8997389-8998972,chr5-9195935-9197770,chr5-9598479-9600146,chr5-9622795-9624332,chr6-108203070-108204107,chr6-111677093-111678093,chr6-111706774-111707430,chr6-43698558-43699221,chr6-43740129-43741002,chr6-43858168-43860645,chr6-44084336-44085024,chr6-94098229-94099447,chr6-94129723-94130847,chr6-94413527-94414396,chr7-108239207-108240170,chr7-108245751-108246961,chr7-108323710-108325092,chr7-121739113-121739846,chr7-13031540-13033069,chr7-131834303-131835723,chr7-132231690-132233094,chr7-132931692-132932956,chr7-14432246-14433500,chr7-156656503-156657152,chr7-42087254-42088066,chr7-42124964-42125830,chr7-42197251-42198560,chr7-42720539-42722046,chr7-50864294-50865437,chr7-51482340-51483784,chr7-68786858-68788235,chr7-69639287-69640632,chr7-69787688-69788567,chr7-70025463-70026474,chr7-70343168-70344108,chr7-84251049-84252377,chr7-84274088-84274597,chr7-84291509-84292690,chr7-85054145-85054846,chr8-117692407-117693631,chr8-117847451-117848801,chr8-117947033-117948853,chr8-118000001-118001164,chr8-118256692-118258242,chr8-118614279-118616329,chr8-140847736-140849454,chr8-140891182-140892498,chr8-142515098-142515758,chr8-21070343-21071350,chr8-21490332-21493216,chr8-21680046-21680963,chr8-28491397-28492213,chr8-28588546-28590389,chr8-28611016-28612275,chr8-34751762-34752529,chr8-35049937-35051068,chr9-116464570-116465463,chr9-124033265-124034216,chr9-127492037-127492906,chr9-128523028-128523919,chr9-128550785-128551575,chr9-130860429-130861196,chr9-132234243-132235044,chr9-136175103-136176084,chr9-13744093-13745098,chr9-13966475-13967635,chr9-2331979-2333085,chr9-2359256-2360543,chr9-28158007-28158938,chr9-4934512-4935667,chr9-95360469-95361373,chr9-95779846-95781040,chr9-99450744-99451822,chr9-99610352-99611496,chrX-103776349-103777310,chrX-111199688-111201621,chrX-136044600-136045517,chrX-143121212-143122144,chrX-153872949-153874172,chrX-19629905-19631804,chrX-25877079-25878604,chrX-68910644-68911276,chrX-68916948-68918375,chrX-69139327-69139936	ABL1,ADARB1,ADGRB1,ALCAM,AMIGO1,ANK3,APBB2,ARX,ATP8A2,AUTS2,B3GNT2,BAIAP2,BCL11B,BDNF,BMP7,BMPR1B,BOC,C9orf72,CCKAR,CDH11,CDH4,CHN1,CNTN2,CNTN4,COBL,COL25A1,CREB1,CRMP1,CSF1R,CTNNA1,CTNNA2,CXCL12,CXCR4,DAB1,DCC,DCLK1,DHFR,DRGX,DSCAML1,DVL1,EFNA5,EFNB1,EFNB2,ENAH,EPHA3,EPHA4,EPHA5,EPHA7,EPHB1,EPHB2,EPHB3,ETV1,EXT1,FAM129B,FEZ1,FGF8,FGFR2,FLRT2,FLRT3,FOXB1,FOXG1,FRS2,FYN,FZD3,GAB2,GAP43,GATA3,GBX2,GDNF,GFRA1,GFRA2,GFRA3,GLI2,GLI3,GRB10,GRB7,IRS2,ISL1,ISL2,ITGB1,JAK2,KIF5C,KIRREL1,KLF7,KRAS,L1CAM,LGI1,LHX1,LHX2,LHX3,LINGO1,LMX1A,LRFN4,LRRN2,MAP1B,MAP2,NCAM1,NCAM2,NECTIN1,NEFH,NFASC,NFIB,NOG,NPTX1,NR2E1,NR4A2,NR4A3,NRCAM,NRP1,NRP2,NRXN1,NRXN3,NTN1,NTN4,NTNG2,OMG,OTX2,PAFAH1B1,PAK3,PARD3,PARD6B,PAX2,PAX6,PHOX2B,PIK3CD,PIK3R1,PITPNA,PLP1,PLPPR4,PLXNA1,PLXNA2,PLXNA4,POU4F1,POU4F2,PPP3CB,PRKCA,PRKCQ,PTCH1,PTK2,PTPRM,PTPRZ1,RAB10,RNF165,ROBO1,RTN4,RTN4RL1,RYK,SEMA3A,SEMA3F,SEMA4F,SEMA5A,SEMA5B,SEMA6A,SEMA7A,SH3KBP1,SHH,SHTN1,SIAH1,SLC9A6,SLIT1,SLIT2,SLIT3,SLITRK1,SLITRK4,SLITRK6,SPTAN1,SPTB,SPTBN1,SPTBN5,TCTN1,TNFRSF8,TNR,TRIM32,UNC5A,UNC5B,UNC5C,UNC5D,VEGFA,VLDLR,WNT5A,WNT7A,ZEB2	nect
GO Biological Process	GO:0021532	neural tube patterning	262	1.964368e-6	0.02537374	9.684634e-5	2.075291	24.57487	51	0.004914974	0.0102	574	2.216485e-4	1	0.004987864	2.137944	8.887043	19	34	0.003871231	0.5588235	chr1-18541883-18543086,chr1-18618671-18619869,chr1-18737990-18738780,chr1-54297662-54299423,chr1-54331171-54331612,chr1-54391198-54392200,chr1-6240001-6240776,chr10-101732472-101733264,chr10-101767732-101768844,chr11-31650472-31651891,chr12-110649118-110649913,chr14-37403322-37405302,chr14-53174551-53175342,chr14-53613384-53614442,chr14-53646543-53647341,chr14-54257064-54258277,chr14-54290960-54292232,chr14-73142693-73143871,chr14-94699813-94700811,chr14-94728629-94729466,chr14-94750073-94751146,chr14-94892907-94894225,chr14-95070813-95072419,chr2-118232285-118233313,chr2-118476737-118477713,chr2-118617994-118618850,chr2-120787531-120789079,chr2-120935266-120936058,chr2-121227510-121228581,chr2-235710030-235710927,chr2-235934005-235935376,chr2-236086453-236087676,chr3-193673459-193675011,chr3-193710132-193712500,chr3-193736506-193738260,chr3-193808797-193809966,chr3-193901960-193904261,chr3-193937711-193939597,chr3-194103379-194104842,chr3-194183892-194185638,chr3-194274352-194275357,chr7-156656503-156657152,chr7-42087254-42088066,chr7-42124964-42125830,chr7-42197251-42198560,chr7-42720539-42722046,chr8-54227651-54228631,chr9-95360469-95361373,chr9-95779846-95781040,chrX-40422932-40424038,chrX-40444770-40446182	ATP6AP2,BMP4,EN1,FGF8,FOXA1,GBX2,GLI2,GLI3,GSC,HES1,HES3,PAX6,PAX7,PSEN1,PTCH1,SHH,SOX17,SSBP3,TCTN1	nect
GO Biological Process	GO:0060795	cell fate commitment involved in formation of primary germ layer	263	1.97477e-6	0.0255081	9.698899e-5	2.148644	21.87426	47	0.004374853	0.0094	528	1.187538e-4	1	0.002905195	2.322804	7.318741	17	28	0.003463733	0.6071429	chr10-100868243-100868775,chr10-100873121-100874493,chr10-100874667-100875333,chr11-10784138-10785413,chr11-34546098-34547181,chr14-53174551-53175342,chr14-53613384-53614442,chr14-53646543-53647341,chr14-54257064-54258277,chr14-54290960-54292232,chr15-51923910-51924961,chr17-37662099-37662829,chr17-37729547-37730601,chr17-37829307-37830664,chr18-22032302-22033912,chr18-22192750-22194582,chr18-22319704-22320593,chr2-45165972-45166611,chr2-45199760-45201090,chr2-45390103-45391221,chr20-46814456-46815464,chr20-46989960-46991111,chr20-47030879-47032372,chr20-47117421-47119385,chr20-47312069-47313116,chr20-47345684-47346354,chr20-47347474-47348986,chr21-38683386-38684691,chr21-39086876-39088175,chr3-181623788-181624785,chr3-181692475-181693417,chr3-181741109-181741916,chr3-181965661-181966800,chr3-181998414-181999196,chr3-182516177-182518228,chr3-27511487-27512677,chr3-40677054-40678174,chr6-31207990-31208904,chr8-54227651-54228631,chr8-71159993-71161103,chr8-71260496-71261955,chr8-71265791-71266661,chr8-71322128-71322879,chr9-107439828-107440603,chr9-107472221-107473746,chr9-107749104-107750185,chr9-108142065-108143182	BMP4,CTNNB1,CTR9,ELF5,EOMES,ETS2,EYA1,EYA2,GATA6,HNF1B,KLF4,LEO1,PAX2,POU5F1,SIX2,SOX17,SOX2	nect
GO Biological Process	GO:0001709	cell fate determination	264	2.045815e-6	0.02642579	1.000977e-4	1.759676	45.46292	80	0.009092583	0.016	259	2.783583e-7	0.003595554	1.388245e-5	2.486767	10.45534	26	40	0.005297474	0.65	chr1-170874201-170875264,chr1-213399224-213400140,chr1-213967930-213969176,chr1-214017028-214018053,chr1-214192718-214193939,chr1-214247338-214248030,chr1-90186469-90187517,chr1-90198366-90199533,chr1-90500675-90503075,chr10-100868243-100868775,chr10-100873121-100874493,chr10-100874667-100875333,chr10-101262881-101263856,chr10-101304187-101306319,chr10-8288474-8290055,chr11-117551623-117552520,chr11-117583074-117584407,chr11-117664681-117665415,chr11-117705539-117706553,chr11-17685865-17686963,chr11-31650472-31651891,chr12-103099795-103100846,chr12-103207579-103208947,chr12-103408934-103409574,chr12-103529196-103531406,chr14-29233154-29234142,chr14-29674111-29675219,chr14-53174551-53175342,chr14-53613384-53614442,chr14-53646543-53647341,chr14-54257064-54258277,chr14-54290960-54292232,chr17-61178887-61180064,chr17-61208255-61209940,chr17-61210549-61211806,chr18-22032302-22033912,chr18-22192750-22194582,chr18-22319704-22320593,chr2-71497550-71498627,chr2-71589553-71590343,chr2-71700080-71701392,chr20-10629021-10630735,chr20-10639138-10640739,chr20-10655406-10656889,chr20-10666837-10668159,chr20-10686069-10687377,chr20-10768925-10770405,chr20-11296178-11297525,chr20-11442894-11444082,chr20-11451485-11452705,chr3-193673459-193675011,chr3-193710132-193712500,chr3-193736506-193738260,chr3-193808797-193809966,chr3-193901960-193904261,chr3-193937711-193939597,chr3-194103379-194104842,chr3-194183892-194185638,chr3-194274352-194275357,chr3-40677054-40678174,chr5-50867079-50867773,chr5-51664256-51665526,chr5-51997776-51998462,chr5-52334049-52334744,chr5-88732194-88733385,chr5-89016192-89017616,chr6-32203248-32204483,chr7-39125153-39126493,chr8-25576245-25578129,chr8-25626130-25627356,chr8-25643918-25646262,chr8-25677214-25677952,chr8-25901307-25903228,chr8-54227651-54228631,chr9-107439828-107440603,chr9-107472221-107473746,chr9-107749104-107750185,chr9-108142065-108143182,chr9-95360469-95361373,chr9-95779846-95781040	ASCL1,BARHL2,BMP4,CTNNB1,CYP26B1,DSCAML1,EBF2,FOXG1,GATA3,GATA6,HES1,ISL1,JAG1,KLF4,LBX1,MEF2C,MYOD1,NOTCH4,PAX2,PAX6,POU6F2,PROX1,PRRX1,PTCH1,SOX17,TBX2	nect
GO Biological Process	GO:0080135	regulation of cellular response to stress	266	2.134457e-6	0.02757078	1.036496e-4	1.253173	333.5534	418	0.06671067	0.0836	399	1.421508e-5	0.1836162	4.601909e-4	1.287586	162.3192	209	621	0.04258354	0.3365539	chr1-113058699-113059928,chr1-113253159-113256572,chr1-156008277-156009831,chr1-160701282-160702552,chr1-170874201-170875264,chr1-175672895-175675582,chr1-175717455-175718869,chr1-176058430-176059239,chr1-181063747-181064639,chr1-181247969-181249564,chr1-204321189-204322924,chr1-204340008-204340803,chr1-206671634-206672680,chr1-207917145-207918770,chr1-208068086-208070358,chr1-208154746-208155955,chr1-208181054-208182075,chr1-208197517-208198881,chr1-208240052-208240726,chr1-214017028-214018053,chr1-214192718-214193939,chr1-214247338-214248030,chr1-214463401-214464150,chr1-214976479-214977655,chr1-218692410-218693883,chr1-218925324-218927415,chr1-221273583-221275011,chr1-221285576-221287219,chr1-221787952-221789233,chr1-226349721-226350810,chr1-226497745-226499050,chr1-22835450-22837228,chr1-22875022-22877177,chr1-3702529-3704218,chr1-37069503-37071019,chr1-37123021-37123977,chr1-43546743-43547919,chr1-43572216-43573556,chr1-67604340-67605774,chr1-67645561-67647437,chr1-7984018-7985300,chr1-95581372-95584149,chr1-96205752-96207059,chr10-100868243-100868775,chr10-100873121-100874493,chr10-100874667-100875333,chr10-110649544-110651261,chr10-128741199-128743722,chr10-129055076-129057022,chr10-129636120-129638123,chr10-35751067-35753227,chr10-36422008-36423234,chr10-44083508-44085574,chr10-44204532-44205576,chr10-609359-610406,chr10-71921270-71922175,chr11-11739597-11740734,chr11-119716651-119718470,chr11-123012538-123013362,chr11-13012271-13012803,chr11-13114242-13115635,chr11-13134098-13136615,chr11-13221522-13222704,chr11-35344045-35345563,chr11-36447032-36448108,chr11-46234037-46234631,chr11-47973266-47974855,chr11-63975839-63977138,chr11-64063536-64064258,chr11-77525142-77526253,chr11-82988965-82990537,chr11-83007502-83008788,chr11-86807025-86807788,chr11-90795550-90796575,chr12-1003366-1004185,chr12-105522476-105524278,chr12-105553813-105554990,chr12-105812893-105815193,chr12-105881693-105882837,chr12-105977741-105979650,chr12-106079596-106080768,chr12-106115346-106115963,chr12-106177421-106179742,chr12-106187153-106189816,chr12-109588491-109589906,chr12-109625958-109626813,chr12-109697696-109698588,chr12-109722569-109723151,chr12-119024063-119025049,chr12-119283092-119283950,chr12-119308509-119309646,chr12-130080997-130082403,chr12-2171214-2173132,chr12-25263463-25265204,chr12-30951962-30953136,chr12-4289154-4289790,chr12-51836015-51838405,chr12-51873337-51874417,chr12-66013019-66013753,chr12-66600707-66601673,chr12-68244933-68246674,chr12-773812-774577,chr13-23567802-23568550,chr13-39785818-39787470,chr13-40154900-40155793,chr13-40232088-40233077,chr13-40429608-40430870,chr13-42655452-42656691,chr13-51058174-51059021,chr13-51090743-51092160,chr13-98478178-98479100,chr13-98515051-98516630,chr14-35956100-35957225,chr14-36419793-36420689,chr14-36422199-36424070,chr14-54662283-54663909,chr14-54817339-54819097,chr14-58863230-58864253,chr14-59199273-59200419,chr14-65485345-65485936,chr14-65849063-65850228,chr14-65993265-65994698,chr14-66360211-66361209,chr14-76433272-76434926,chr14-91888598-91889373,chr14-96056645-96057637,chr14-96231630-96233202,chr15-38129357-38131161,chr15-38145061-38146043,chr15-38941279-38942180,chr15-43974210-43976006,chr15-44102463-44103270,chr15-44158648-44160115,chr15-61536721-61537919,chr15-61598270-61599327,chr15-68419836-68420984,chr15-85316073-85316887,chr15-87306923-87307782,chr15-87563605-87565214,chr15-87941286-87942550,chr15-98693786-98695038,chr15-98873369-98875153,chr16-11790928-11792061,chr16-13110030-13110878,chr16-13112426-13113950,chr16-13439451-13440629,chr16-13755696-13757307,chr16-27236734-27238460,chr16-27249573-27250641,chr16-27259218-27260087,chr16-3816102-3817148,chr16-3953585-3954904,chr16-56801064-56802290,chr16-56814128-56815666,chr16-83136544-83137843,chr16-83674527-83675677,chr16-84546785-84549738,chr17-12634563-12635549,chr17-1906353-1907409,chr17-1918524-1919669,chr17-1945648-1946425,chr17-1979326-1980014,chr17-2551141-2552564,chr17-2579571-2581177,chr17-29375866-29377320,chr17-29378887-29379965,chr17-49601944-49604022,chr17-50892904-50893973,chr17-50902324-50903505,chr17-64240244-64241307,chr17-64256771-64257728,chr17-65466542-65467681,chr17-65549820-65550733,chr17-65666731-65667445,chr17-75687768-75688947,chr17-80492601-80493644,chr17-80656272-80657393,chr17-80668050-80669307,chr17-80898635-80899115,chr17-80936683-80939019,chr17-80955764-80956709,chr18-312166-313078,chr18-313411-314479,chr18-62279054-62280477,chr18-62498975-62500286,chr19-4009036-4010053,chr19-5083288-5083979,chr19-5176844-5178330,chr2-101766460-101767882,chr2-108934235-108936088,chr2-109057485-109059024,chr2-111053983-111055751,chr2-144467342-144468232,chr2-145189764-145190716,chr2-145304244-145305145,chr2-160157624-160158819,chr2-163186483-163188053,chr2-163205329-163206226,chr2-163474517-163476123,chr2-163557920-163559201,chr2-163637414-163638806,chr2-163664705-163666434,chr2-163943199-163944233,chr2-163990102-163991006,chr2-164015246-164016071,chr2-164302516-164303516,chr2-164387731-164390229,chr2-173194753-173195427,chr2-184030877-184032132,chr2-201931729-201933099,chr2-201933623-201934544,chr2-202099435-202100023,chr2-202127403-202129045,chr2-207873177-207874080,chr2-220670248-220671342,chr2-220765656-220766858,chr2-221293980-221294757,chr2-221448782-221450371,chr2-221495057-221496542,chr2-221553015-221554279,chr2-222176683-222177253,chr2-229765328-229767056,chr2-236714902-236716019,chr2-236753307-236754782,chr2-236853123-236853947,chr2-237011083-237012454,chr2-55887604-55889455,chr2-65276440-65278113,chr2-65353764-65354288,chr2-65370660-65372865,chr2-66361397-66363447,chr2-66517097-66518314,chr2-66604110-66605847,chr2-67660745-67661918,chr2-74822073-74823424,chr20-31711846-31713559,chr20-34324330-34325729,chr20-44496263-44497346,chr20-46814456-46815464,chr20-46989960-46991111,chr20-47030879-47032372,chr20-47117421-47119385,chr20-47312069-47313116,chr20-47345684-47346354,chr20-47347474-47348986,chr20-50679740-50680966,chr20-56764571-56766268,chr20-57027506-57028609,chr20-57262893-57263657,chr20-57294000-57295221,chr20-6492023-6493105,chr20-6533319-6534696,chr20-6837837-6839076,chr20-7146215-7148158,chr20-7360291-7362844,chr20-8303574-8304874,chr20-8375199-8376265,chr20-8932953-8933972,chr21-15440802-15441585,chr21-31612466-31613738,chr21-44773333-44773978,chr22-17786526-17787432,chr22-28822710-28823850,chr22-29503241-29504471,chr22-32501497-32502820,chr22-32621037-32623084,chr22-45077031-45078307,chr22-45702989-45704141,chr22-45904737-45906738,chr3-11460772-11462023,chr3-11609632-11611720,chr3-13110407-13111753,chr3-13297531-13298326,chr3-13348564-13350255,chr3-134952342-134953908,chr3-13555795-13557926,chr3-135739346-135740970,chr3-169249401-169250491,chr3-169449975-169450915,chr3-169477238-169478740,chr3-169509436-169510888,chr3-169581281-169581958,chr3-193673459-193675011,chr3-193710132-193712500,chr3-193736506-193738260,chr3-193808797-193809966,chr3-193901960-193904261,chr3-193937711-193939597,chr3-194103379-194104842,chr3-197353592-197355567,chr3-197371385-197372665,chr3-197417342-197419196,chr3-197445534-197447650,chr3-40677054-40678174,chr3-55013007-55014106,chr3-55127124-55128866,chr3-55610941-55611670,chr3-55663229-55665042,chr3-55895621-55896573,chr3-55987805-55989701,chr3-72964179-72965843,chr3-73430501-73431822,chr4-113212372-113213059,chr4-153833942-153836045,chr4-153988130-153989776,chr4-169207282-169208846,chr4-173800737-173802860,chr4-1863641-1865038,chr4-41795591-41797142,chr4-41884503-41885276,chr4-4578513-4579622,chr4-4696214-4697141,chr4-4783851-4785153,chr5-176921220-176922472,chr5-43854657-43855303,chr5-67267523-67269083,chr5-67377393-67378617,chr5-67416242-67417417,chr5-67747967-67749285,chr5-67774614-67775384,chr5-68054244-68055322,chr5-80754702-80755935,chr6-100978843-100979798,chr6-12173439-12174015,chr6-12420384-12421195,chr6-125001330-125002850,chr6-125103814-125105064,chr6-125917770-125919656,chr6-133403777-133404996,chr6-133548161-133550307,chr6-133741183-133741905,chr6-136466640-136468005,chr6-136539508-136540713,chr6-151456629-151457351,chr6-15551359-15552287,chr6-16100825-16102595,chr6-162771847-162773183,chr6-162964716-162966065,chr6-163007450-163009086,chr6-3040832-3042239,chr6-36997304-36999722,chr6-43698558-43699221,chr6-43740129-43741002,chr6-43858168-43860645,chr6-44084336-44085024,chr6-90443772-90444717,chr6-90465765-90466953,chr6-91266995-91268078,chr7-114589196-114590650,chr7-116614330-116616180,chr7-116661315-116662741,chr7-128122594-128124204,chr7-128309350-128310380,chr7-139570027-139570771,chr7-140727365-140728564,chr7-157457406-157458929,chr7-157565892-157566858,chr7-158050477-158052489,chr7-18647096-18648227,chr7-55129121-55131986,chr7-82335429-82336285,chr7-82364170-82365095,chr7-90645520-90646686,chr7-91149243-91150229,chr7-91194425-91195254,chr8-105588483-105589202,chr8-127480394-127481613,chr8-127567099-127568791,chr8-127814064-127814589,chr8-127986855-127988125,chr8-128042896-128043726,chr8-22641046-22642577,chr8-23532339-23533385,chr8-27445275-27446648,chr8-41249242-41250267,chr8-41300431-41301944,chr8-48266431-48267464,chr8-49017886-49018867,chr8-53063476-53064555,chr8-55988471-55989384,chr8-71159993-71161103,chr8-71260496-71261955,chr8-71265791-71266661,chr8-71322128-71322879,chr8-95607067-95607938,chr8-95908093-95910283,chr8-96186189-96186990,chr9-107439828-107440603,chr9-107472221-107473746,chr9-107749104-107750185,chr9-108142065-108143182,chr9-110106135-110107143,chr9-116464570-116465463,chr9-117703727-117705392,chr9-118438491-118439801,chr9-118594241-118594942,chr9-121607534-121608538,chr9-121779328-121779997,chr9-124033265-124034216,chr9-124256322-124256907,chr9-124364649-124365527,chr9-130860429-130861196,chr9-131797831-131799550,chr9-90038624-90039163,chr9-90342802-90344446,chr9-90545823-90546794,chr9-91476811-91477615,chr9-91577319-91578973,chr9-91864142-91865428,chr9-91896169-91897132,chr9-99450744-99451822,chr9-99610352-99611496,chrX-10197180-10198154,chrX-10453442-10454643,chrX-105663698-105665331,chrX-132118123-132120847,chrX-136655737-136657263,chrX-46951976-46954310	ABL1,ACKR3,ARHGEF2,ARMT1,ARNTL,ATG7,AXIN2,BCL2L1,BCL2L11,BCLAF1,BDKRB2,BID,BMP2,BMP7,BRAF,CAMK2D,CAV1,CCAR2,CD34,CD40LG,CD44,CHORDC1,CREB3L1,CREBBP,CTNNB1,CXCL12,DAB2IP,DACT1,DDIAS,DDX11,DHFR,DLG1,DNAJB6,DTNBP1,DUSP10,DYRK3,EDAR,EDN1,EGFR,EPHA4,EPHB1,ERCC4,ERN1,ETAA1,EYA1,EYA2,EYA4,FBLN5,FBXO7,FEM1B,FGD2,FGF10,FIGN,FIGNL2,FKBP4,FOXO1,FUT8,FZD1,FZD10,FZD4,FZD5,FZD7,FZD8,GADD45A,GADD45G,GCH1,GDF6,GRIK2,HAND2,HELB,HGF,HIPK2,HK2,HMGA2,HSBP1,HSPA8,HSPB8,IER5,IGF1R,IL26,ITCH,KCNK2,KDM1A,KLF4,KRAS,LEP,LRIG2,LYN,MAGI3,MAP2K4,MAP3K20,MAP3K5,MAP3K7,MAP4K4,MAPKAPK2,MBIP,MDFIC,MECOM,MET,MGMT,MID1,MSX1,MYC,NCOA7,NEK6,NKX3-1,NR4A3,NRK,NSD2,NSMCE1,NTRK3,NUAK1,NUP160,NUP210,NUP35,NUP50,NUP93,OPA1,OPRK1,OTUB1,OXR1,PAFAH1B1,PAK1,PARK7,PARP1,PDCD4,PDE8A,PIAS4,PIK3R1,PLA2R1,PLCB1,PNPT1,PPP1R15B,PPP4R2,PRKN,PRRX1,PSAP,PTK2B,PTPN1,PTPRF,PTPRS,RAD52,RANBP2,RAPGEF1,RASGRP1,RECQL5,RGN,RIPK1,RNASEH2B,ROR2,RPA1,RPTOR,RSL1D1,RTN4RL1,RWDD3,SERINC3,SFRP1,SFRP2,SH3RF1,SLAMF1,SLF2,SMYD2,SNAI2,SOD1,SPAG9,SPOP,SPRED1,SPRED2,STK24,STK26,TAOK1,TGFB2,THOC1,THOC5,THY1,TIAM1,TIGAR,TLDC1,TLR4,TMEM33,TNFRSF11A,TNFRSF19,TNFSF11,TNR,TP73,TPD52L1,TRAF6,TRAP1,TRIM32,TRIP12,TRPV4,TWIST1,TXN,UBE2G2,UBE2V2,UIMC1,USP25,USP47,VASH1,VEGFA,VPS13C,WDR76,WNT5A,WNT7A,WNT7B,XBP1,ZC3H12A,ZEB2,ZMYND11	nect
GO Biological Process	GO:0001658	branching involved in ureteric bud morphogenesis	267	2.20394e-6	0.02846829	1.066228e-4	1.749217	46.30643	81	0.009261285	0.0162	246	1.881878e-7	0.002430822	9.881389e-6	2.434597	11.50088	28	44	0.005704971	0.6363636	chr1-163746971-163748175,chr1-163836069-163837476,chr1-164515240-164516899,chr1-164747548-164748821,chr1-165275070-165276380,chr1-9883845-9885099,chr1-9891131-9891671,chr1-9892351-9894435,chr10-100868243-100868775,chr10-100873121-100874493,chr10-100874667-100875333,chr10-101732472-101733264,chr10-101767732-101768844,chr11-32313969-32314785,chr14-53174551-53175342,chr14-53613384-53614442,chr14-53646543-53647341,chr14-54257064-54258277,chr14-54290960-54292232,chr14-74961765-74962708,chr14-74978272-74978860,chr15-32861148-32862333,chr16-50881184-50882189,chr16-51128809-51129491,chr16-51430856-51432176,chr16-51448826-51449944,chr16-51538523-51540002,chr16-51591598-51593167,chr16-51614526-51615610,chr16-51960635-51961418,chr17-36672388-36673334,chr17-36724065-36725188,chr17-46889370-46890739,chr17-72187164-72188103,chr17-72216710-72217429,chr17-72833000-72833892,chr17-72861938-72863124,chr17-72929529-72930681,chr2-113304823-113307074,chr2-113354950-113356481,chr20-6492023-6493105,chr20-6533319-6534696,chr20-6837837-6839076,chr20-7146215-7148158,chr20-7360291-7362844,chr3-197353592-197355567,chr3-197371385-197372665,chr3-197417342-197419196,chr3-197445534-197447650,chr3-40677054-40678174,chr4-125345735-125347069,chr4-125664023-125664918,chr5-142419763-142421597,chr5-37885993-37887170,chr5-4337246-4338046,chr5-5360072-5361665,chr6-133403777-133404996,chr6-133548161-133550307,chr6-133741183-133741905,chr7-156656503-156657152,chr7-42087254-42088066,chr7-42124964-42125830,chr7-42197251-42198560,chr7-42720539-42722046,chr8-127480394-127481613,chr8-127567099-127568791,chr8-127814064-127814589,chr8-127986855-127988125,chr8-128042896-128043726,chr8-71159993-71161103,chr8-71260496-71261955,chr8-71265791-71266661,chr8-71322128-71322879,chr9-95360469-95361373,chr9-95779846-95781040,chrX-133701966-133703549,chrX-133844824-133846282,chrX-133892045-133893036,chrX-133981037-133981692,chrX-134031839-134032789,chrX-72392990-72394100	ADAMTS16,BMP2,BMP4,CITED1,CTNNB1,CTNNBIP1,DLG1,EYA1,FAT4,FGF1,FGF8,GDNF,GLI3,GPC3,GREM1,LHX1,MYC,PAX2,PAX8,PBX1,PGF,PTCH1,SALL1,SHH,SOX9,TCF21,WNT9B,WT1	nect
GO Biological Process	GO:0045667	regulation of osteoblast differentiation	269	2.327956e-6	0.03007021	1.117852e-4	1.522206	88.6871	135	0.01773742	0.027	234	1.36488e-7	0.001763015	7.534254e-6	1.895348	28.49081	54	109	0.01100244	0.4954128	chr1-154423347-154424311,chr1-162663185-162664043,chr1-172451926-172453100,chr1-172460216-172461399,chr1-172486878-172488121,chr1-172496384-172497643,chr1-2348820-2350170,chr1-23588586-23589845,chr1-9883845-9885099,chr1-9891131-9891671,chr1-9892351-9894435,chr10-121309780-121312821,chr10-121339592-121340955,chr10-121449163-121450817,chr10-121680608-121682950,chr10-121683507-121685490,chr10-47174876-47176426,chr10-47297845-47298510,chr11-21071524-21072071,chr11-21206083-21207406,chr12-102884840-102885989,chr12-102891204-102892267,chr12-47798858-47799765,chr14-29233154-29234142,chr14-29674111-29675219,chr14-30444826-30446254,chr14-53174551-53175342,chr14-53613384-53614442,chr14-53646543-53647341,chr14-54257064-54258277,chr14-54290960-54292232,chr14-69841489-69843699,chr14-69881876-69882676,chr14-69931126-69933027,chr14-69955782-69956870,chr14-69979932-69981696,chr14-69986598-69988197,chr14-70052234-70053507,chr15-32861148-32862333,chr15-66706283-66706748,chr15-66931207-66932616,chr15-67133640-67135038,chr15-67201010-67202347,chr17-50892904-50893973,chr17-50902324-50903505,chr17-55774191-55775465,chr17-56009674-56010943,chr17-56366426-56368107,chr17-56482276-56483724,chr17-56810964-56812014,chr17-65466542-65467681,chr17-65549820-65550733,chr17-65666731-65667445,chr18-9416583-9418600,chr19-33284558-33286138,chr2-147109809-147110820,chr2-147197835-147199388,chr2-147440448-147441517,chr2-147487241-147488051,chr2-147792164-147793667,chr2-216787579-216788489,chr2-239274398-239276107,chr2-239465244-239466959,chr2-239531209-239533170,chr2-239745417-239746865,chr2-239857993-239859195,chr2-4900849-4902136,chr2-5751803-5752711,chr2-5803258-5804512,chr2-6218553-6219554,chr20-10629021-10630735,chr20-10639138-10640739,chr20-10655406-10656889,chr20-10666837-10668159,chr20-10686069-10687377,chr20-10768925-10770405,chr20-11296178-11297525,chr20-11442894-11444082,chr20-11451485-11452705,chr20-56764571-56766268,chr20-57027506-57028609,chr20-57262893-57263657,chr20-57294000-57295221,chr20-6492023-6493105,chr20-6533319-6534696,chr20-6837837-6839076,chr20-7146215-7148158,chr20-7360291-7362844,chr22-45702989-45704141,chr22-45904737-45906738,chr3-184549529-184550495,chr3-189221287-189223706,chr3-189292663-189293582,chr3-189775953-189776935,chr3-189820909-189821653,chr3-190058331-190059500,chr3-40677054-40678174,chr3-45611080-45612102,chr4-138592229-138593663,chr4-153833942-153836045,chr4-153988130-153989776,chr4-173800737-173802860,chr4-74751231-74752643,chr4-94725343-94726825,chr4-95439555-95440839,chr5-174300478-174302064,chr5-174535590-174536316,chr5-175103368-175105536,chr5-36339155-36339871,chr5-56123402-56124235,chr5-56326728-56328097,chr5-56585352-56586773,chr5-56601090-56602340,chr5-88732194-88733385,chr5-89016192-89017616,chr6-19301677-19302377,chr6-19927918-19930079,chr7-18647096-18648227,chr7-42087254-42088066,chr7-42124964-42125830,chr7-42197251-42198560,chr7-42720539-42722046,chr7-82335429-82336285,chr7-82364170-82365095,chr8-140847736-140849454,chr8-140891182-140892498,chr8-41249242-41250267,chr8-41300431-41301944,chr8-49017886-49018867,chr9-73595902-73597009,chr9-73919459-73920355,chr9-74125331-74126391,chr9-95360469-95361373,chr9-95779846-95781040,chrX-72392990-72394100	ACVR2A,AREG,AXIN2,BMP2,BMP4,BMP7,BMPR1B,CEBPA,CHRD,CITED1,CTNNB1,CTNNBIP1,DDR2,FGFR2,GDF10,GLI3,GREM1,HAND2,HDAC4,HDAC7,HDAC8,HGF,ID3,ID4,IGF1,IGFBP5,IL6R,IL6ST,JAG1,LIMD1,MEF2C,MSX2,NELL1,NOCT,NOG,PRKD1,PTCH1,PTK2,RANBP3L,RORB,SFRP1,SFRP2,SKI,SMAD3,SMOC1,SNAI2,SOX11,SUCO,TOB1,TP63,TWIST1,TWIST2,TWSG1,WNT7B	nect
GO Biological Process	GO:0021903	rostrocaudal neural tube patterning	270	2.358505e-6	0.03046481	1.128326e-4	2.996335	8.343527	25	0.001668705	0.005	661	5.596571e-4	1	0.0109366	2.869346	3.136603	9	12	0.001833741	0.75	chr1-54297662-54299423,chr1-54331171-54331612,chr1-54391198-54392200,chr1-6240001-6240776,chr10-101732472-101733264,chr10-101767732-101768844,chr11-31650472-31651891,chr2-118232285-118233313,chr2-118476737-118477713,chr2-118617994-118618850,chr2-235710030-235710927,chr2-235934005-235935376,chr2-236086453-236087676,chr3-193673459-193675011,chr3-193710132-193712500,chr3-193736506-193738260,chr3-193808797-193809966,chr3-193901960-193904261,chr3-193937711-193939597,chr3-194103379-194104842,chr3-194183892-194185638,chr3-194274352-194275357,chr8-54227651-54228631,chrX-40422932-40424038,chrX-40444770-40446182	ATP6AP2,EN1,FGF8,GBX2,HES1,HES3,PAX6,SOX17,SSBP3	nect
GO Biological Process	GO:0021782	glial cell development	271	2.516543e-6	0.03250619	1.19949e-4	1.71732	49.49572	85	0.009899143	0.017	572	2.169493e-4	1	0.004899186	1.690467	22.47899	38	86	0.007742461	0.4418605	chr1-1356896-1357318,chr1-1359476-1360826,chr1-205025264-205027057,chr1-205030220-205031922,chr1-205055905-205056831,chr1-2348820-2350170,chr1-38041358-38042683,chr1-38050467-38051425,chr1-38417963-38419266,chr1-38444121-38445633,chr1-63787550-63788269,chr1-63836459-63837431,chr1-64161737-64162665,chr10-17416993-17418213,chr10-33820233-33821154,chr10-33875736-33877112,chr10-34003413-34004410,chr10-34125279-34126590,chr11-61745550-61746351,chr11-78799892-78800815,chr11-78940321-78941895,chr11-78948829-78951216,chr11-79025373-79026930,chr11-79045088-79046769,chr11-79088611-79089821,chr11-79601595-79602701,chr11-79963398-79965215,chr11-80327610-80328899,chr12-103099795-103100846,chr12-103207579-103208947,chr12-103408934-103409574,chr12-103529196-103531406,chr12-25263463-25265204,chr12-6221362-6222811,chr13-26521782-26522945,chr13-26657955-26659309,chr14-73142693-73143871,chr14-74961765-74962708,chr14-74978272-74978860,chr14-94892907-94894225,chr14-95070813-95072419,chr17-31071948-31072637,chr17-31100624-31101992,chr17-3529809-3530725,chr17-42698689-42700103,chr2-4900849-4902136,chr2-5751803-5752711,chr2-5803258-5804512,chr2-6218553-6219554,chr21-31612466-31613738,chr22-24289109-24290628,chr22-24444537-24446328,chr22-24450087-24451110,chr22-37967637-37969146,chr22-38045945-38046898,chr5-149001776-149002553,chr5-175103368-175105536,chr6-19301677-19302377,chr6-19927918-19930079,chr6-21021955-21022973,chr6-21370894-21372357,chr6-21382793-21384071,chr6-21710204-21711611,chr6-21885003-21886218,chr6-22116947-22118162,chr6-22253992-22254803,chr6-97916982-97917793,chr6-98041812-98042395,chr6-98135942-98136686,chr6-98309890-98310868,chr6-98600725-98602613,chr7-156656503-156657152,chr7-55129121-55131986,chr8-55988471-55989384,chr9-111098939-111100320,chr9-117703727-117705392,chr9-118438491-118439801,chr9-118594241-118594942,chr9-121259735-121261523,chr9-131036821-131038210,chr9-91476811-91477615,chr9-91577319-91578973,chr9-91864142-91865428,chr9-91896169-91897132,chrX-103776349-103777310	ADORA2A,ASCL1,ASPA,CD9,CNTN2,CNTNAP1,DICER1,DRD1,EGFR,EIF2B2,GSN,ID4,KRAS,LAMC3,LPAR1,LYN,MXRA8,MYRF,NF1,PARD3,PICK1,PLP1,POU3F1,POU3F2,PSEN1,ROR1,ROR2,SH3TC2,SHH,SKI,SOD1,SOX10,SOX11,SOX4,TENM4,TLR4,VIM,WASF3	nect
GO Biological Process	GO:1901342	regulation of vasculature development	272	2.530868e-6	0.03269122	1.201883e-4	1.381371	156.3664	216	0.03127328	0.0432	199	3.127648e-8	4.039983e-4	2.030142e-6	1.595312	67.69835	108	259	0.02200489	0.4169884	chr1-111724487-111725879,chr1-150505625-150507079,chr1-172682430-172683207,chr1-207917145-207918770,chr1-208068086-208070358,chr1-208154746-208155955,chr1-208181054-208182075,chr1-208197517-208198881,chr1-208240052-208240726,chr1-37069503-37071019,chr1-37123021-37123977,chr1-43295000-43296023,chr10-110649544-110651261,chr10-29658712-29659859,chr10-29858063-29858963,chr10-29957276-29958488,chr10-30056752-30057722,chr10-33331009-33331618,chr10-33820233-33821154,chr10-33875736-33877112,chr10-34003413-34004410,chr10-34125279-34126590,chr10-92809745-92811363,chr10-92811576-92812465,chr11-10316919-10318740,chr11-127844356-127845408,chr11-128133086-128133894,chr11-128363815-128365405,chr11-128473570-128475202,chr11-20273396-20274808,chr11-20275940-20277513,chr11-20278436-20278984,chr11-20289263-20290825,chr11-20310134-20311783,chr11-20327091-20328470,chr11-32313969-32314785,chr11-57236938-57237881,chr12-47744774-47745993,chr12-47798858-47799765,chr12-66013019-66013753,chr12-67922407-67923479,chr12-91825495-91826798,chr12-92062263-92063560,chr12-92074883-92076366,chr12-92175363-92177248,chr13-105920153-105921081,chr13-106422259-106424019,chr13-106467229-106469529,chr13-110330086-110330971,chr13-110337389-110339372,chr13-110359365-110360954,chr13-110540808-110541871,chr13-33056655-33057877,chr13-41314512-41315630,chr13-41565029-41566338,chr13-48902270-48902834,chr14-100381300-100382194,chr14-100471109-100472212,chr14-29233154-29234142,chr14-29674111-29675219,chr14-30444826-30446254,chr14-53174551-53175342,chr14-53613384-53614442,chr14-53646543-53647341,chr14-54257064-54258277,chr14-54290960-54292232,chr14-74961765-74962708,chr14-74978272-74978860,chr14-76433272-76434926,chr15-32861148-32862333,chr15-38129357-38131161,chr15-38145061-38146043,chr15-38941279-38942180,chr15-39569732-39571473,chr15-67678212-67679414,chr16-10588927-10590056,chr16-24054308-24055808,chr16-24123625-24124952,chr16-24125145-24125841,chr16-24207791-24209648,chr17-12634563-12635549,chr17-31071948-31072637,chr17-31100624-31101992,chr17-34139685-34140513,chr17-42345473-42346461,chr17-55698887-55700249,chr17-66259996-66261124,chr17-66749694-66751450,chr17-8963149-8964126,chr18-21262696-21263309,chr18-21294786-21295778,chr18-21329116-21331683,chr18-22032302-22033912,chr18-22192750-22194582,chr18-22319704-22320593,chr18-59372693-59373323,chr18-59376067-59377482,chr18-59383847-59384354,chr18-59569638-59571100,chr18-59659167-59660271,chr18-7248666-7250406,chr18-7256315-7257699,chr18-7280218-7281607,chr18-7289320-7290945,chr18-7322738-7323659,chr18-7878203-7879271,chr19-57326062-57327029,chr2-11365180-11365982,chr2-191049613-191050523,chr2-20473901-20475099,chr2-20524299-20525701,chr2-20595106-20596592,chr2-227204190-227204935,chr2-38202467-38203708,chr2-38213711-38214785,chr2-9267870-9269051,chr20-38918723-38920191,chr20-46220286-46221708,chr20-56764571-56766268,chr20-57027506-57028609,chr20-57262893-57263657,chr20-57294000-57295221,chr21-35679331-35680204,chr21-35791487-35792784,chr22-28822710-28823850,chr22-35306321-35307205,chr3-172069483-172070599,chr3-172148385-172149231,chr3-40677054-40678174,chr3-46359477-46360785,chr3-55013007-55014106,chr3-55127124-55128866,chr3-55610941-55611670,chr3-55663229-55665042,chr3-55895621-55896573,chr3-55987805-55989701,chr3-64417496-64418968,chr3-64467174-64468293,chr3-64546404-64547590,chr3-64626723-64628492,chr3-64829871-64831478,chr3-71884420-71885862,chr4-153833942-153836045,chr4-153988130-153989776,chr4-158970325-158971297,chr4-159156950-159159242,chr4-159307654-159309700,chr4-159944139-159945347,chr4-54494875-54495549,chr4-55020807-55021653,chr4-77176474-77177933,chr4-78441514-78442469,chr5-142419763-142421597,chr5-41502876-41504598,chr5-50867079-50867773,chr5-51664256-51665526,chr5-51997776-51998462,chr5-52334049-52334744,chr5-80093414-80094600,chr5-80180457-80181382,chr5-8997389-8998972,chr5-9195935-9197770,chr5-9598479-9600146,chr5-9622795-9624332,chr6-108203070-108204107,chr6-125558200-125559239,chr6-125564459-125565598,chr6-137870681-137871532,chr6-1725937-1726733,chr6-1903462-1905049,chr6-2020731-2022202,chr6-43698558-43699221,chr6-43740129-43741002,chr6-43858168-43860645,chr6-44084336-44085024,chr6-69011707-69013319,chr7-120320009-120320975,chr7-128122594-128124204,chr7-128309350-128310380,chr7-137402296-137403664,chr7-137585075-137586072,chr7-137612244-137613532,chr7-139570027-139570771,chr7-18647096-18648227,chr7-74466035-74467529,chr7-82335429-82336285,chr7-82364170-82365095,chr8-11593248-11594416,chr8-119586320-119587535,chr8-142515098-142515758,chr8-27445275-27446648,chr8-41249242-41250267,chr8-41300431-41301944,chr8-69265975-69267309,chr8-69370210-69371729,chr8-69447467-69449028,chr8-69466001-69467568,chr8-69526808-69528570,chr8-79762598-79763514,chr8-97622522-97623689,chr9-107439828-107440603,chr9-107472221-107473746,chr9-107749104-107750185,chr9-108142065-108143182,chr9-121607534-121608538,chr9-121779328-121779997,chr9-127492037-127492906,chr9-130860429-130861196,chr9-71268651-71269766,chr9-71271296-71272064,chr9-71382767-71383966,chrX-112901449-112903298,chrX-113368974-113370627,chrX-15340754-15341534,chrX-15412528-15413614,chrX-15447518-15448615	ABL1,ADAMTS9,ADGRB1,ADGRB3,ADM,AMOT,ANXA3,APLNR,APOH,BMP4,BMP7,BTG1,C6,CCBE1,CCL2,CCR2,CD34,CD40,COL4A2,COL4A3,CTNNB1,CXCL13,CYP1B1,CYSLTR2,DAB2IP,DCN,ECM1,EFNB2,EMP2,ENPP2,ETS1,FAM129B,FASLG,FGF1,FOXC1,GATA4,GATA6,GHSR,GREM1,GTF2I,HDAC7,HDAC9,HEY1,HEY2,HGF,HHEX,HIPK2,HMGA2,HMOX1,HTATIP2,IFNG,ISL1,ITGB1BP1,JCAD,KDR,KIT,KLF4,LEP,MAP2K5,MTDH,MYOCD,NF1,NR2E1,NRP1,PDCD4,PGF,PIK3R6,PPP1R16B,PRKCA,PRKCB,PRKD1,PROK2,PTK2B,PTN,PTPRM,RAP1A,RAPGEF2,RAPGEF3,RGCC,RHOB,ROCK1,ROCK2,RUNX1,SEMA5A,SFRP1,SFRP2,SPRED1,STARD13,STAT1,STAT3,SULF1,THBS1,THBS4,TIE1,TMEM100,TMEM2,TNFAIP3,TSPAN12,TWIST1,VASH1,VEGFA,VEGFD,WARS,WNT5A,WT1,XBP1,ZC3H12A,ZNF304	nect
GO Biological Process	GO:0061008	hepaticobiliary system development	273	2.664696e-6	0.03441988	1.260801e-4	1.554815	78.46594	122	0.01569319	0.0244	857	0.002089243	1	0.03148979	1.457446	32.93433	48	126	0.009779951	0.3809524	chr1-111724487-111725879,chr1-213399224-213400140,chr1-213967930-213969176,chr1-214017028-214018053,chr1-214192718-214193939,chr1-214247338-214248030,chr1-221273583-221275011,chr1-221285576-221287219,chr1-55032432-55033939,chr1-91564608-91566111,chr1-91611383-91612450,chr1-91669776-91671100,chr1-91736697-91737542,chr1-91761167-91761926,chr10-92809745-92811363,chr10-92811576-92812465,chr11-19295954-19297583,chr11-19358995-19360461,chr11-19365274-19366605,chr11-19421804-19422817,chr11-19519311-19520629,chr11-19539527-19540814,chr11-69196101-69197004,chr12-125227469-125229144,chr12-125271848-125272693,chr12-125296040-125297250,chr12-25263463-25265204,chr12-77591842-77593188,chr14-69671270-69672585,chr15-52684750-52685843,chr15-52698994-52699899,chr15-52924446-52926288,chr15-53253606-53254729,chr15-53389030-53390370,chr15-57775726-57777145,chr15-57969418-57970553,chr15-58053337-58054171,chr15-66706283-66706748,chr15-66931207-66932616,chr15-67133640-67135038,chr15-67201010-67202347,chr16-2058039-2059384,chr17-31071948-31072637,chr17-31100624-31101992,chr17-37662099-37662829,chr17-37729547-37730601,chr17-37829307-37830664,chr17-57993184-57994646,chr17-72187164-72188103,chr17-72216710-72217429,chr17-72833000-72833892,chr17-72861938-72863124,chr17-72929529-72930681,chr18-22032302-22033912,chr18-22192750-22194582,chr18-22319704-22320593,chr19-33284558-33286138,chr2-173414716-173416406,chr2-173647280-173648702,chr2-173659233-173660166,chr2-173770226-173771641,chr2-174080615-174081260,chr2-211403495-211404494,chr2-55887604-55889455,chr20-44645915-44646603,chr20-47506861-47507780,chr20-48141652-48143924,chr20-48205052-48206310,chr20-48398417-48399447,chr20-48418747-48419887,chr20-48455601-48457473,chr20-48763086-48764073,chr22-28822710-28823850,chr22-35306321-35307205,chr3-193673459-193675011,chr3-193710132-193712500,chr3-193736506-193738260,chr3-193808797-193809966,chr3-193901960-193904261,chr3-193937711-193939597,chr3-194103379-194104842,chr3-194183892-194185638,chr3-194274352-194275357,chr4-81890672-81892281,chr5-109611569-109613339,chr5-110178733-110179935,chr5-110401851-110403423,chr5-110612500-110613451,chr6-107982005-107983077,chr6-108028953-108030543,chr6-139602055-139603375,chr6-140138072-140139322,chr6-14629673-14630750,chr6-14815224-14817357,chr6-14837272-14839540,chr6-15551359-15552287,chr7-137402296-137403664,chr7-137585075-137586072,chr7-137612244-137613532,chr7-42087254-42088066,chr7-42124964-42125830,chr7-42197251-42198560,chr7-42720539-42722046,chr7-50864294-50865437,chr7-51482340-51483784,chr7-55129121-55131986,chr7-82335429-82336285,chr7-82364170-82365095,chr8-54227651-54228631,chr9-101054396-101055907,chr9-101161986-101163009,chr9-109418032-109419834,chr9-73244844-73246386,chr9-73279656-73280629,chr9-73595902-73597009,chr9-73919459-73920355,chr9-74125331-74126391,chr9-93902720-93903672,chr9-95360469-95361373,chr9-95779846-95781040,chrX-137651445-137652927,chrX-46951976-46954310	AACS,ADA,ALDH1A2,ANXA1,BAAT,CCND1,CEBPA,CITED2,COBL,CPS1,E2F7,E2F8,EGFR,GATA6,GLI3,HES1,HGF,HHEX,HLX,HMOX1,HNF1B,HNRNPD,JARID2,KRAS,MAN2A1,NF1,ONECUT1,PCSK9,PHF2,PKD1,PNPT1,PROX1,PTCH1,PTN,PTPN3,RAP1A,RGN,SEC63,SMAD3,SOX17,SOX9,SP3,SRSF1,SRSF5,SULF2,TGFBR3,XBP1,ZIC3	nect
GO Biological Process	GO:0060415	muscle tissue morphogenesis	274	2.674795e-6	0.03455033	1.260961e-4	1.632086	61.88398	101	0.0123768	0.0202	261	2.999881e-7	0.003874946	1.484654e-5	2.067997	19.34239	40	74	0.008149959	0.5405405	chr1-101250197-101251311,chr1-101282670-101284282,chr1-102132078-102133387,chr1-103460132-103460907,chr1-18541883-18543086,chr1-18618671-18619869,chr1-18737990-18738780,chr1-201294733-201295686,chr1-213399224-213400140,chr1-213967930-213969176,chr1-214017028-214018053,chr1-214192718-214193939,chr1-214247338-214248030,chr1-218692410-218693883,chr1-218925324-218927415,chr1-237866991-237868275,chr1-91564608-91566111,chr1-91611383-91612450,chr1-91669776-91671100,chr1-91736697-91737542,chr1-91761167-91761926,chr10-121309780-121312821,chr10-121339592-121340955,chr10-121449163-121450817,chr10-121680608-121682950,chr10-121683507-121685490,chr11-47308004-47309087,chr11-47345066-47346385,chr12-110885167-110885838,chr12-80819570-80822370,chr13-78020354-78021281,chr14-23437823-23439032,chr15-62999738-63000890,chr15-63044536-63045217,chr17-55774191-55775465,chr17-56009674-56010943,chr17-56366426-56368107,chr17-56482276-56483724,chr17-56810964-56812014,chr18-48592279-48593093,chr18-48680317-48681432,chr18-48802430-48803707,chr18-49139430-49140304,chr2-167388030-167389859,chr2-167651149-167652417,chr2-188629073-188630663,chr20-31972139-31973229,chr20-6492023-6493105,chr20-6533319-6534696,chr20-6837837-6839076,chr20-7146215-7148158,chr20-7360291-7362844,chr21-44958181-44959624,chr22-19737888-19739036,chr22-19841819-19843776,chr3-123757416-123758884,chr3-123798813-123800589,chr3-123842973-123845066,chr3-125038200-125040441,chr3-125042555-125044175,chr3-55013007-55014106,chr3-55127124-55128866,chr3-55610941-55611670,chr3-55663229-55665042,chr3-55895621-55896573,chr3-55987805-55989701,chr4-110608872-110609935,chr4-110837198-110838514,chr4-25964749-25966500,chr5-173297675-173298703,chr5-50867079-50867773,chr5-51664256-51665526,chr5-51997776-51998462,chr5-52334049-52334744,chr6-125558200-125559239,chr6-125564459-125565598,chr6-1725937-1726733,chr6-1903462-1905049,chr6-2020731-2022202,chr6-7445539-7447413,chr7-35319071-35320538,chr7-35445787-35446585,chr7-90645520-90646686,chr7-91149243-91150229,chr7-91194425-91195254,chr8-104895679-104896645,chr8-105588483-105589202,chr8-32476150-32477504,chr8-32492151-32493884,chr8-32585155-32585734,chr8-32645662-32647868,chr8-32917944-32918915,chr8-33351851-33353810,chr8-60984796-60987255,chr8-61228941-61229985,chr9-134287501-134288503,chr9-134328176-134329339,chr9-134367533-134368513,chr9-99038209-99038952,chr9-99095258-99097205,chr9-99172562-99173135	ADARB1,BMP2,CCM2L,CHD7,COL11A1,COL3A1,DSP,FGFR2,FOXC1,FZD1,HEG1,HEY2,ISL1,MYBPC3,MYF5,MYH7,MYL2,MYLK,NKX2-5,NOG,NRG1,PAX7,PITX2,POU4F1,PROX1,RBPJ,RXRA,RYR2,S1PR1,SMAD7,TBX1,TBX20,TGFB2,TGFBR1,TGFBR3,TNNT2,TPM1,WNT5A,XIRP2,ZFPM2	nect
GO Biological Process	GO:0048639	positive regulation of developmental growth	275	2.704346e-6	0.03493204	1.270256e-4	1.432364	123.5719	177	0.02471438	0.0354	131	4.511671e-10	5.827725e-6	4.448645e-8	1.876805	41.55999	78	159	0.01589242	0.490566	chr1-109844930-109846839,chr1-202575653-202576568,chr1-202586020-202586833,chr1-202639298-202639862,chr1-213399224-213400140,chr1-213967930-213969176,chr1-214017028-214018053,chr1-214192718-214193939,chr1-214247338-214248030,chr1-221273583-221275011,chr1-221285576-221287219,chr1-232105189-232106248,chr1-39046465-39048149,chr1-39089501-39090534,chr1-39152909-39154094,chr1-39213336-39215570,chr1-84715413-84716243,chr1-91564608-91566111,chr1-91611383-91612450,chr1-91669776-91671100,chr1-91736697-91737542,chr1-91761167-91761926,chr10-101732472-101733264,chr10-101767732-101768844,chr10-111284158-111285461,chr10-111316214-111317349,chr10-116879316-116881043,chr10-116892829-116893776,chr10-121309780-121312821,chr10-121339592-121340955,chr10-121449163-121450817,chr10-121680608-121682950,chr10-121683507-121685490,chr10-33331009-33331618,chr10-33820233-33821154,chr10-33875736-33877112,chr10-34003413-34004410,chr10-34125279-34126590,chr10-44083508-44085574,chr10-44204532-44205576,chr10-60461421-60462310,chr11-17685865-17686963,chr11-27863491-27864615,chr11-27915651-27917033,chr11-32313969-32314785,chr11-36899350-36900646,chr11-77525142-77526253,chr12-102884840-102885989,chr12-102891204-102892267,chr12-109115459-109116529,chr12-114133849-114135297,chr12-114220156-114220986,chr12-78017928-78019191,chr12-78568039-78568966,chr13-21638804-21640604,chr13-22064870-22066118,chr13-22404289-22406263,chr13-25970762-25972034,chr14-101333597-101335626,chr14-101364169-101366037,chr14-101587099-101588773,chr14-32329843-32331712,chr15-64191690-64192834,chr15-64314544-64316446,chr15-66048906-66049752,chr15-66104967-66106187,chr15-74406616-74408035,chr15-87306923-87307782,chr15-87563605-87565214,chr15-87941286-87942550,chr16-71933443-71934808,chr17-2551141-2552564,chr17-2579571-2581177,chr17-61178887-61180064,chr17-61208255-61209940,chr17-61210549-61211806,chr17-9028507-9029604,chr17-9150211-9151661,chr17-9194450-9196918,chr17-9205501-9207343,chr17-9538462-9539600,chr18-22032302-22033912,chr18-22192750-22194582,chr18-22319704-22320593,chr18-58555870-58557361,chr18-58592146-58593155,chr19-17559261-17559961,chr19-50661369-50661952,chr19-9882685-9884057,chr2-207199863-207201001,chr2-207397351-207398461,chr2-211744262-211744824,chr2-212892845-212893732,chr2-212905527-212906831,chr2-215618764-215620289,chr2-24411049-24412500,chr20-31845124-31845842,chr20-37231829-37232691,chr20-60502489-60503518,chr20-60559162-60559855,chr20-60630366-60631142,chr20-62021214-62022640,chr20-8303574-8304874,chr20-8375199-8376265,chr20-8932953-8933972,chr21-39951144-39954175,chr21-40282993-40284905,chr21-40750197-40752953,chr3-172069483-172070599,chr3-172148385-172149231,chr3-37197165-37199495,chr3-50430383-50431498,chr4-146844481-146845365,chr4-146981325-146982233,chr4-147059590-147061649,chr4-25964749-25966500,chr5-106858040-106859033,chr5-107465957-107466915,chr5-107576824-107578242,chr5-107592308-107593629,chr5-107633089-107634398,chr5-107660609-107661687,chr5-107681985-107682942,chr5-107769448-107770299,chr5-107804973-107806874,chr5-107956355-107957419,chr5-108027996-108029515,chr5-16993897-16995815,chr5-17096399-17097578,chr5-172556768-172558038,chr5-42507327-42508281,chr5-72251056-72252270,chr5-88732194-88733385,chr5-89016192-89017616,chr5-8997389-8998972,chr5-9195935-9197770,chr5-9598479-9600146,chr5-9622795-9624332,chr6-12173439-12174015,chr6-12420384-12421195,chr6-125558200-125559239,chr6-125564459-125565598,chr6-162771847-162773183,chr6-162964716-162966065,chr6-163007450-163009086,chr6-43698558-43699221,chr6-43740129-43741002,chr6-43858168-43860645,chr6-44084336-44085024,chr6-97916982-97917793,chr6-98041812-98042395,chr6-98135942-98136686,chr6-98309890-98310868,chr6-98600725-98602613,chr7-128122594-128124204,chr7-128309350-128310380,chr7-31044229-31044914,chr7-35319071-35320538,chr7-35445787-35446585,chr8-104895679-104896645,chr8-105588483-105589202,chr8-32476150-32477504,chr8-32492151-32493884,chr8-32585155-32585734,chr8-32645662-32647868,chr8-32917944-32918915,chr8-33351851-33353810,chr8-38559312-38560394,chr8-38622833-38623524,chr8-60984796-60987255,chr8-61228941-61229985,chrX-111927299-111929494,chrX-111954764-111956285,chrX-112270366-112271404,chrX-153872949-153874172,chrX-18541883-18543156,chrX-25877079-25878604	ACACB,AKAP6,ARX,ATP8A2,BASP1,BDNF,CACNA2D2,CDH4,CDK1,CDKL5,CHD7,CREB1,CSF1,CXCL12,DIO3,DISC1,DSCAM,EDN1,EFNA5,ERBB4,FGF8,FGF9,FGFR1,FGFR2,FN1,FOXS1,GATA6,GHR,GHRH,GHRHR,GHSR,GOLGA4,GPAM,HEY2,HLX,IGF1,IST1,ITSN2,L1CAM,LEP,LPAR3,MACF1,MAP1B,MEF2C,MYOD1,NEDD4L,NRG1,NRP1,NTN1,NTRK3,PAFAH1B1,PAK1,PIN1,PLCB1,POU3F2,POU4F2,PPIB,PRKN,PROX1,RAB11A,RAG2,RBPJ,SEMA5A,SEMA7A,SH3PXD2B,SHTN1,SYT1,SYT2,SYT3,TBX2,TBX20,TBX5,TGFBR3,TRPC5,UNC13A,VEGFA,WT1,ZFPM2	nect
GO Biological Process	GO:0019827	stem cell population maintenance	276	2.72668e-6	0.03522053	1.276106e-4	1.488573	98.75231	147	0.01975046	0.0294	405	1.572715e-5	0.2031476	5.01599e-4	1.643675	35.28679	58	135	0.01181744	0.4296296	chr1-163746971-163748175,chr1-163836069-163837476,chr1-164515240-164516899,chr1-164747548-164748821,chr1-165275070-165276380,chr1-170874201-170875264,chr1-213399224-213400140,chr1-213967930-213969176,chr1-214017028-214018053,chr1-214192718-214193939,chr1-214247338-214248030,chr1-2348820-2350170,chr1-26403317-26404298,chr1-63276218-63278049,chr11-10784138-10785413,chr11-34546098-34547181,chr12-114799363-114800209,chr12-114863849-114865670,chr12-114937893-114939457,chr12-115035389-115036560,chr12-115163270-115164176,chr12-115605922-115606725,chr13-39785818-39787470,chr13-40154900-40155793,chr13-40232088-40233077,chr13-40429608-40430870,chr14-21518392-21520229,chr14-76433272-76434926,chr15-51923910-51924961,chr16-50881184-50882189,chr16-51128809-51129491,chr16-51430856-51432176,chr16-51448826-51449944,chr16-51538523-51540002,chr16-51591598-51593167,chr16-51614526-51615610,chr16-51960635-51961418,chr17-42345473-42346461,chr17-46889370-46890739,chr17-55774191-55775465,chr17-56009674-56010943,chr17-56366426-56368107,chr17-56482276-56483724,chr17-56810964-56812014,chr17-72187164-72188103,chr17-72216710-72217429,chr17-72833000-72833892,chr17-72861938-72863124,chr17-72929529-72930681,chr18-25516174-25518511,chr18-27425837-27427287,chr18-27539825-27540690,chr18-28581126-28582093,chr18-47995490-47997841,chr2-201931729-201933099,chr2-201933623-201934544,chr2-202099435-202100023,chr2-202127403-202129045,chr2-232281671-232283429,chr2-42903669-42904397,chr2-42915621-42917008,chr2-43106622-43107992,chr2-45165972-45166611,chr2-45199760-45201090,chr2-45390103-45391221,chr2-45698429-45700015,chr2-45770599-45771794,chr2-46283930-46285352,chr20-10629021-10630735,chr20-10639138-10640739,chr20-10655406-10656889,chr20-10666837-10668159,chr20-10686069-10687377,chr20-10768925-10770405,chr20-11296178-11297525,chr20-11442894-11444082,chr20-11451485-11452705,chr20-51846852-51848858,chr22-37967637-37969146,chr3-109899718-109901061,chr3-13555795-13557926,chr3-181623788-181624785,chr3-181692475-181693417,chr3-181741109-181741916,chr3-181965661-181966800,chr3-181998414-181999196,chr3-182516177-182518228,chr3-193673459-193675011,chr3-193710132-193712500,chr3-193736506-193738260,chr3-193808797-193809966,chr3-193901960-193904261,chr3-193937711-193939597,chr3-194103379-194104842,chr3-194183892-194185638,chr3-194274352-194275357,chr3-27511487-27512677,chr3-40677054-40678174,chr3-70838818-70840802,chr4-16384195-16385177,chr4-25964749-25966500,chr4-54494875-54495549,chr4-55020807-55021653,chr4-98800625-98801901,chr5-43854657-43855303,chr5-5558115-5559627,chr5-6159099-6161014,chr6-108203070-108204107,chr6-21021955-21022973,chr6-21370894-21372357,chr6-21382793-21384071,chr6-21710204-21711611,chr6-21885003-21886218,chr6-22116947-22118162,chr6-22253992-22254803,chr6-31207990-31208904,chr7-100879686-100880378,chr7-140727365-140728564,chr8-117357308-117359123,chr8-117692407-117693631,chr8-117847451-117848801,chr8-117947033-117948853,chr8-118000001-118001164,chr8-122007872-122009288,chr8-122338296-122339597,chr8-122573064-122574177,chr8-18015406-18017128,chr8-32585155-32585734,chr8-32645662-32647868,chr8-32917944-32918915,chr8-33351851-33353810,chr8-41249242-41250267,chr8-41300431-41301944,chr8-5669537-5670414,chr9-107439828-107440603,chr9-107472221-107473746,chr9-107749104-107750185,chr9-108142065-108143182,chr9-131797831-131799550,chr9-94821634-94822577,chr9-94923092-94924006,chr9-94969941-94972401,chr9-95002599-95003198,chr9-95030928-95032599,chr9-95360469-95361373,chrX-137651445-137652927,chrX-40684049-40685695	BRAF,CDH2,CTNNB1,CTR9,DIS3L2,DPPA4,EIF4E,ELF5,EOMES,EPAS1,ESRRB,FANCC,FGF10,FOXD3,FOXO1,FOXP1,FUT10,FZD7,HES1,JAG1,KIT,KLF4,LDB2,LEO1,LIN28A,MCPH1,MED10,MED14,MED27,MED30,METTL3,NOG,NR2E1,PBX1,PCM1,POLR2F,POU5F1,PROX1,PRRX1,RBPJ,SALL1,SALL4,SFRP1,SIX2,SKI,SMAD2,SOX2,SOX4,SOX9,SRRT,SS18,STAT3,TBX3,WNT7A,WNT9B,ZFP36L2,ZHX2,ZIC3	nect
GO Biological Process	GO:0055123	digestive system development	277	2.838732e-6	0.0366679	1.323751e-4	1.446157	116.17	168	0.023234	0.0336	98	2.853572e-11	3.685959e-7	3.761183e-9	2.00923	36.33232	73	139	0.01487368	0.5251799	chr1-218692410-218693883,chr1-218925324-218927415,chr1-221273583-221275011,chr1-221285576-221287219,chr1-57908012-57908955,chr1-58344931-58346365,chr1-58363311-58364309,chr1-58395032-58397708,chr1-58409315-58410456,chr1-68211485-68212327,chr10-121309780-121312821,chr10-121339592-121340955,chr10-121449163-121450817,chr10-121680608-121682950,chr10-121683507-121685490,chr10-23112434-23113631,chr11-123363632-123364788,chr11-27390778-27393278,chr11-27422821-27423612,chr11-44190691-44192294,chr11-44420866-44421837,chr11-44508784-44509643,chr11-44519675-44520784,chr11-6303200-6304069,chr11-75902641-75903890,chr12-103099795-103100846,chr12-103207579-103208947,chr12-103408934-103409574,chr12-103529196-103531406,chr12-4289154-4289790,chr13-21638804-21640604,chr13-22064870-22066118,chr13-22404289-22406263,chr13-78020354-78021281,chr14-50797091-50798549,chr14-53174551-53175342,chr14-53613384-53614442,chr14-53646543-53647341,chr14-54257064-54258277,chr14-54290960-54292232,chr14-58863230-58864253,chr14-59199273-59200419,chr14-75803462-75804456,chr15-57775726-57777145,chr15-57969418-57970553,chr15-58053337-58054171,chr15-64737601-64739529,chr15-66706283-66706748,chr15-66931207-66932616,chr15-67133640-67135038,chr15-67201010-67202347,chr16-2058039-2059384,chr16-50881184-50882189,chr16-51128809-51129491,chr16-51430856-51432176,chr16-51448826-51449944,chr16-51538523-51540002,chr16-51591598-51593167,chr16-51614526-51615610,chr16-51960635-51961418,chr16-85981656-85982849,chr16-86691736-86693496,chr16-86771942-86773582,chr16-86788806-86790375,chr16-86896504-86897645,chr16-86988850-86989816,chr16-87074463-87075521,chr16-87098725-87100802,chr16-87131938-87133259,chr16-87342968-87343914,chr16-87344004-87346237,chr17-12634563-12635549,chr17-37662099-37662829,chr17-37729547-37730601,chr17-37829307-37830664,chr17-61178887-61180064,chr17-61208255-61209940,chr17-61210549-61211806,chr17-75687768-75688947,chr18-22032302-22033912,chr18-22192750-22194582,chr18-22319704-22320593,chr18-47995490-47997841,chr2-120787531-120789079,chr2-120935266-120936058,chr2-121227510-121228581,chr2-172323391-172324816,chr2-172415078-172416446,chr2-188629073-188630663,chr2-211403495-211404494,chr2-41909155-41910375,chr2-42051097-42051933,chr2-42052899-42053551,chr2-42059353-42061629,chr2-45165972-45166611,chr2-45199760-45201090,chr2-45390103-45391221,chr2-4900849-4902136,chr2-5751803-5752711,chr2-5803258-5804512,chr2-6218553-6219554,chr2-8015852-8017743,chr2-8192271-8194415,chr2-8217118-8218770,chr2-8252983-8254473,chr2-8263567-8265014,chr2-8311955-8313603,chr2-8652956-8654379,chr20-18032930-18033730,chr20-33465090-33466199,chr20-33530919-33532322,chr20-44645915-44646603,chr20-62447953-62449523,chr22-28822710-28823850,chr22-37967637-37969146,chr22-38045945-38046898,chr3-138047073-138048252,chr3-184549529-184550495,chr3-189221287-189223706,chr3-189292663-189293582,chr3-189775953-189776935,chr3-189820909-189821653,chr3-190058331-190059500,chr3-25044489-25045653,chr3-25280813-25282039,chr3-25293635-25294135,chr3-40677054-40678174,chr3-55013007-55014106,chr3-55127124-55128866,chr3-55610941-55611670,chr3-55663229-55665042,chr3-55895621-55896573,chr3-55987805-55989701,chr4-110608872-110609935,chr4-110837198-110838514,chr4-121876776-121877683,chr4-125345735-125347069,chr4-125664023-125664918,chr4-153833942-153836045,chr4-153988130-153989776,chr4-54494875-54495549,chr4-55020807-55021653,chr5-43854657-43855303,chr6-105849672-105851949,chr6-105902267-105903744,chr6-106062428-106063429,chr6-106079636-106081060,chr6-133403777-133404996,chr6-133548161-133550307,chr6-133741183-133741905,chr7-156656503-156657152,chr7-42087254-42088066,chr7-42124964-42125830,chr7-42197251-42198560,chr7-42720539-42722046,chr7-50864294-50865437,chr7-51482340-51483784,chr7-55129121-55131986,chr8-11593248-11594416,chr8-41249242-41250267,chr8-41300431-41301944,chr8-49017886-49018867,chr8-54227651-54228631,chr9-75616217-75617410,chr9-76266313-76268304,chr9-93902720-93903672,chr9-97747094-97748119,chrX-137651445-137652927	ADA,ALDH1A2,ALX4,ASCL1,BARX1,BBS7,BMP4,C8orf22,CBFA2T2,CCKBR,CLDN18,CLMP,COBL,COL3A1,CPS1,CTNNB1,DAB1,DACT1,EDNRB,EGFR,EPHB3,FAT4,FGF10,FGF9,FGFR2,FOXE1,FOXF1,FOXL1,GATA4,GATA5,GATA6,GLI2,GLI3,HLX,HNF1B,ID2,ITGA6,ITGB4,KIT,LGR4,MYOCD,OVOL2,PCSK5,PDGFRA,PITX2,PKD1,PKDCC,PRDM1,PTF1A,RARB,RBPMS2,SALL1,SAV1,SFRP1,SFRP2,SHH,SIX2,SMAD2,SMAD3,SOX10,SOX11,SOX17,TBX2,TCF21,TGFB2,TGFB3,TIGAR,TP63,WLS,WNT11,WNT5A,XBP1,ZIC3	nect
GO Biological Process	GO:0030307	positive regulation of cell growth	278	2.850364e-6	0.03681815	1.324394e-4	1.505864	92.30578	139	0.01846116	0.0278	479	5.476951e-5	0.7074578	0.001476947	1.555	40.51446	63	155	0.01283619	0.4064516	chr1-202575653-202576568,chr1-202586020-202586833,chr1-202639298-202639862,chr1-218692410-218693883,chr1-218925324-218927415,chr1-232105189-232106248,chr1-26874451-26875526,chr1-27124337-27125254,chr1-39046465-39048149,chr1-39089501-39090534,chr1-39152909-39154094,chr1-39213336-39215570,chr1-84715413-84716243,chr1-9371241-9371962,chr1-9532498-9533528,chr10-116879316-116881043,chr10-116892829-116893776,chr10-33331009-33331618,chr10-33820233-33821154,chr10-33875736-33877112,chr10-34003413-34004410,chr10-34125279-34126590,chr10-44083508-44085574,chr10-44204532-44205576,chr10-93766651-93767667,chr11-10784138-10785413,chr11-11069455-11070505,chr11-11456218-11457403,chr11-11739597-11740734,chr11-27863491-27864615,chr11-27915651-27917033,chr11-77525142-77526253,chr12-102884840-102885989,chr12-102891204-102892267,chr12-32089046-32090189,chr12-78017928-78019191,chr12-78568039-78568966,chr14-32329843-32331712,chr15-58475168-58476119,chr15-58683645-58684948,chr15-66048906-66049752,chr15-66104967-66106187,chr15-67678212-67679414,chr15-74406616-74408035,chr15-87306923-87307782,chr15-87563605-87565214,chr15-87941286-87942550,chr16-71933443-71934808,chr17-2551141-2552564,chr17-2579571-2581177,chr17-80492601-80493644,chr17-80656272-80657393,chr17-80668050-80669307,chr17-80898635-80899115,chr17-80936683-80939019,chr17-80955764-80956709,chr17-9028507-9029604,chr17-9150211-9151661,chr17-9194450-9196918,chr17-9205501-9207343,chr17-9538462-9539600,chr18-58555870-58557361,chr18-58592146-58593155,chr19-17559261-17559961,chr19-4502833-4504392,chr19-50661369-50661952,chr19-9882685-9884057,chr2-215618764-215620289,chr2-24411049-24412500,chr20-60502489-60503518,chr20-60559162-60559855,chr20-60630366-60631142,chr20-62021214-62022640,chr21-39951144-39954175,chr21-40282993-40284905,chr21-40750197-40752953,chr3-37197165-37199495,chr4-108042940-108044073,chr4-108247393-108248182,chr4-108334795-108335843,chr4-108349942-108351230,chr4-108393763-108394898,chr4-122406349-122407223,chr4-146844481-146845365,chr4-146981325-146982233,chr4-147059590-147061649,chr4-153833942-153836045,chr4-153988130-153989776,chr5-106858040-106859033,chr5-107465957-107466915,chr5-107576824-107578242,chr5-107592308-107593629,chr5-107633089-107634398,chr5-107660609-107661687,chr5-107681985-107682942,chr5-107769448-107770299,chr5-107804973-107806874,chr5-107956355-107957419,chr5-108027996-108029515,chr5-72251056-72252270,chr5-8997389-8998972,chr5-9195935-9197770,chr5-9598479-9600146,chr5-9622795-9624332,chr6-12173439-12174015,chr6-12420384-12421195,chr6-162771847-162773183,chr6-162964716-162966065,chr6-163007450-163009086,chr6-43698558-43699221,chr6-43740129-43741002,chr6-43858168-43860645,chr6-44084336-44085024,chr7-136509067-136510192,chr7-55129121-55131986,chr8-27445275-27446648,chr8-28588546-28590389,chr8-28611016-28612275,chr8-32476150-32477504,chr8-32492151-32493884,chr8-32585155-32585734,chr8-32645662-32647868,chr8-32917944-32918915,chr8-33351851-33353810,chr8-41249242-41250267,chr8-41300431-41301944,chr9-116464570-116465463,chr9-99038209-99038952,chr9-99095258-99097205,chr9-99172562-99173135,chrX-111927299-111929494,chrX-111954764-111956285,chrX-112270366-112271404,chrX-115427748-115428551,chrX-153872949-153874172,chrX-18541883-18543156,chrX-20360800-20362997,chrX-20561799-20564220,chrX-20857282-20858641	ADAM10,AKAP6,BDNF,CDH4,CDKL5,CSNK2A3,CXCL12,DISC1,DSCAM,EDN1,EFNA5,EGFR,EIF4G2,EXTL3,FN1,GOLGA4,H3F3C,HDGFL2,IGF1,IL2,IST1,ITSN2,L1CAM,LEF1,LGI1,LPAR3,LUZP4,MACF1,MAP1B,MAP2K5,MTPN,NEDD4L,NRG1,NRP1,NTN1,NTRK3,PAFAH1B1,PAK1,PIN1,POU4F2,PRKN,PTK2B,RAB11A,RPS6KA3,RPTOR,SEMA5A,SEMA7A,SFN,SFRP1,SFRP2,SHTN1,SLC25A33,SLC9A1,SYT1,SYT2,SYT3,TGFB2,TGFBR1,TRIM32,TRPC5,UNC13A,USP47,VEGFA	nect
GO Biological Process	GO:0060828	regulation of canonical Wnt signaling pathway	279	2.870378e-6	0.03707667	1.328913e-4	1.396651	143.9157	201	0.02878313	0.0402	608	3.280568e-4	1	0.006969588	1.386851	62.73207	87	240	0.01772616	0.3625	chr1-112515008-112516475,chr1-1356896-1357318,chr1-37630136-37631254,chr1-44640128-44640896,chr1-44649822-44650865,chr1-5311066-5312482,chr1-5770893-5771836,chr1-68211485-68212327,chr10-101262881-101263856,chr10-101304187-101306319,chr10-101445437-101446426,chr10-101528941-101530471,chr10-112738651-112739456,chr10-112753847-112754834,chr10-112834547-112835591,chr10-113018201-113021130,chr10-113027274-113028822,chr10-113049764-113050378,chr10-113099314-113100393,chr10-113183153-113184509,chr10-121309780-121312821,chr10-121339592-121340955,chr10-121449163-121450817,chr10-121680608-121682950,chr10-121683507-121685490,chr10-124640571-124641186,chr10-28767777-28768645,chr10-29068028-29069781,chr10-29149862-29151470,chr10-29254296-29255324,chr10-35308230-35309377,chr11-13012271-13012803,chr11-13114242-13115635,chr11-13134098-13136615,chr11-13221522-13222704,chr11-27390778-27393278,chr11-27422821-27423612,chr11-46914369-46914725,chr11-67403305-67404372,chr11-75902641-75903890,chr12-42469830-42470975,chr12-42569221-42570328,chr12-42666593-42667421,chr12-43071656-43072897,chr12-43286766-43287611,chr12-43288515-43289684,chr13-110890306-110891195,chr13-21638804-21640604,chr13-22064870-22066118,chr13-22404289-22406263,chr13-39785818-39787470,chr13-40154900-40155793,chr13-40232088-40233077,chr13-40429608-40430870,chr14-35158584-35159402,chr14-58863230-58864253,chr14-59199273-59200419,chr14-73142693-73143871,chr14-96281662-96282810,chr15-32861148-32862333,chr16-19743039-19743953,chr16-19974448-19975081,chr16-50881184-50882189,chr16-51128809-51129491,chr16-73354277-73355245,chr16-73400202-73401936,chr16-73402891-73404299,chr16-73571961-73572853,chr17-38788793-38790494,chr17-55774191-55775465,chr17-56009674-56010943,chr17-56366426-56368107,chr17-56482276-56483724,chr17-56810964-56812014,chr17-65466542-65467681,chr17-65549820-65550733,chr17-65666731-65667445,chr17-72187164-72188103,chr17-72216710-72217429,chr17-72833000-72833892,chr17-72861938-72863124,chr17-72929529-72930681,chr17-82284448-82285497,chr18-27425837-27427287,chr18-27539825-27540690,chr18-28581126-28582093,chr19-9882685-9884057,chr2-130871881-130873193,chr2-182929441-182930596,chr2-207873177-207874080,chr2-219525737-219527301,chr20-1044467-1045564,chr20-47506861-47507780,chr20-48141652-48143924,chr20-48205052-48206310,chr20-48398417-48399447,chr20-48418747-48419887,chr20-48455601-48457473,chr20-48763086-48764073,chr20-6492023-6493105,chr20-6533319-6534696,chr20-6837837-6839076,chr20-7146215-7148158,chr20-7360291-7362844,chr22-28822710-28823850,chr22-29096400-29097377,chr22-29149818-29150859,chr22-37967637-37969146,chr22-38045945-38046898,chr3-13555795-13557926,chr3-181623788-181624785,chr3-181692475-181693417,chr3-181741109-181741916,chr3-181965661-181966800,chr3-181998414-181999196,chr3-182516177-182518228,chr3-28791090-28792275,chr3-45611080-45612102,chr3-55013007-55014106,chr3-55127124-55128866,chr3-55610941-55611670,chr3-55663229-55665042,chr3-55895621-55896573,chr3-55987805-55989701,chr3-63933751-63934388,chr3-64148845-64151554,chr4-106762633-106763478,chr4-107563859-107565098,chr4-108042940-108044073,chr4-108247393-108248182,chr4-108334795-108335843,chr4-108349942-108351230,chr4-108393763-108394898,chr4-128327505-128328603,chr4-128653217-128654756,chr4-153833942-153836045,chr4-153988130-153989776,chr4-25964749-25966500,chr5-11103801-11105285,chr5-11415246-11416535,chr5-11523620-11525780,chr5-173297675-173298703,chr5-43854657-43855303,chr5-50867079-50867773,chr5-51664256-51665526,chr5-51997776-51998462,chr5-52334049-52334744,chr5-980050-981793,chr5-989731-990683,chr6-126526000-126527430,chr6-126975527-126976722,chr6-162771847-162773183,chr6-162964716-162966065,chr6-163007450-163009086,chr6-21021955-21022973,chr6-21370894-21372357,chr6-21382793-21384071,chr6-21710204-21711611,chr6-21885003-21886218,chr6-22116947-22118162,chr6-22253992-22254803,chr7-116614330-116616180,chr7-116661315-116662741,chr7-156656503-156657152,chr7-16597692-16598938,chr7-42087254-42088066,chr7-42124964-42125830,chr7-42197251-42198560,chr7-42720539-42722046,chr7-43014050-43015819,chr7-43448757-43450352,chr7-90645520-90646686,chr7-91149243-91150229,chr7-91194425-91195254,chr8-10756074-10757203,chr8-22641046-22642577,chr8-36949716-36951052,chr8-37079411-37080891,chr8-37610471-37611869,chr8-41249242-41250267,chr8-41300431-41301944,chr8-49017886-49018867,chr8-54227651-54228631,chr8-9363035-9364225,chr9-121607534-121608538,chr9-121779328-121779997,chr9-124364649-124365527,chr9-131797831-131799550,chr9-137373000-137373980,chr9-19987503-19988902,chr9-20200692-20201483,chr9-20252386-20253294,chr9-91476811-91477615,chr9-91577319-91578973,chr9-91864142-91865428,chr9-91896169-91897132,chrX-133701966-133703549,chrX-133844824-133846282,chrX-133892045-133893036,chrX-133981037-133981692,chrX-134031839-134032789	AMER3,ANKRD10,ARNTL,AXIN2,BAMBI,BMP2,BTRC,CAV1,CCAR2,CCNY,CDH2,CDK14,CSNK1D,CTNND2,CYLD,DAB2IP,DACT1,DKK2,DVL1,FAM53B,FERMT1,FGF10,FGF9,FGFR2,FOXO1,FRZB,FZD5,GLI3,GPC3,GPRC5B,GREM1,GSKIP,HECW1,ISL1,JADE1,KREMEN1,LEF1,LGR4,LIMD1,LRP4,MLLT3,NKD2,NKX2-5,NOG,NPHP4,NRARP,PIN1,PPP1CA,PRICKLE1,PRKN,PSEN1,PSMA2,PSMA6,PSMB3,PSMB7,PSMD6,PSMD7,PSMF1,RAPGEF1,RBMS3,RBPJ,RNF220,ROR2,RSPO1,RSPO3,SFRP1,SFRP2,SHH,SNAI2,SOSTDC1,SOX10,SOX17,SOX2,SOX4,SOX7,SOX9,SULF2,TCF7L2,TMEM198,TNKS,WLS,WNT11,WNT2B,WNT5A,WNT7A,ZNF703,ZNRF3	nect
GO Biological Process	GO:0098727	maintenance of cell number	280	2.919573e-6	0.03771212	1.346862e-4	1.482219	100.525	149	0.02010499	0.0298	389	1.222109e-5	0.1578598	4.058093e-4	1.647605	35.80955	59	137	0.01202119	0.4306569	chr1-163746971-163748175,chr1-163836069-163837476,chr1-164515240-164516899,chr1-164747548-164748821,chr1-165275070-165276380,chr1-170874201-170875264,chr1-213399224-213400140,chr1-213967930-213969176,chr1-214017028-214018053,chr1-214192718-214193939,chr1-214247338-214248030,chr1-2348820-2350170,chr1-26403317-26404298,chr1-63276218-63278049,chr11-10784138-10785413,chr11-34546098-34547181,chr12-102884840-102885989,chr12-102891204-102892267,chr12-114799363-114800209,chr12-114863849-114865670,chr12-114937893-114939457,chr12-115035389-115036560,chr12-115163270-115164176,chr12-115605922-115606725,chr13-39785818-39787470,chr13-40154900-40155793,chr13-40232088-40233077,chr13-40429608-40430870,chr14-21518392-21520229,chr14-76433272-76434926,chr15-51923910-51924961,chr16-50881184-50882189,chr16-51128809-51129491,chr16-51430856-51432176,chr16-51448826-51449944,chr16-51538523-51540002,chr16-51591598-51593167,chr16-51614526-51615610,chr16-51960635-51961418,chr17-42345473-42346461,chr17-46889370-46890739,chr17-55774191-55775465,chr17-56009674-56010943,chr17-56366426-56368107,chr17-56482276-56483724,chr17-56810964-56812014,chr17-72187164-72188103,chr17-72216710-72217429,chr17-72833000-72833892,chr17-72861938-72863124,chr17-72929529-72930681,chr18-25516174-25518511,chr18-27425837-27427287,chr18-27539825-27540690,chr18-28581126-28582093,chr18-47995490-47997841,chr2-201931729-201933099,chr2-201933623-201934544,chr2-202099435-202100023,chr2-202127403-202129045,chr2-232281671-232283429,chr2-42903669-42904397,chr2-42915621-42917008,chr2-43106622-43107992,chr2-45165972-45166611,chr2-45199760-45201090,chr2-45390103-45391221,chr2-45698429-45700015,chr2-45770599-45771794,chr2-46283930-46285352,chr20-10629021-10630735,chr20-10639138-10640739,chr20-10655406-10656889,chr20-10666837-10668159,chr20-10686069-10687377,chr20-10768925-10770405,chr20-11296178-11297525,chr20-11442894-11444082,chr20-11451485-11452705,chr20-51846852-51848858,chr22-37967637-37969146,chr3-109899718-109901061,chr3-13555795-13557926,chr3-181623788-181624785,chr3-181692475-181693417,chr3-181741109-181741916,chr3-181965661-181966800,chr3-181998414-181999196,chr3-182516177-182518228,chr3-193673459-193675011,chr3-193710132-193712500,chr3-193736506-193738260,chr3-193808797-193809966,chr3-193901960-193904261,chr3-193937711-193939597,chr3-194103379-194104842,chr3-194183892-194185638,chr3-194274352-194275357,chr3-27511487-27512677,chr3-40677054-40678174,chr3-70838818-70840802,chr4-16384195-16385177,chr4-25964749-25966500,chr4-54494875-54495549,chr4-55020807-55021653,chr4-98800625-98801901,chr5-43854657-43855303,chr5-5558115-5559627,chr5-6159099-6161014,chr6-108203070-108204107,chr6-21021955-21022973,chr6-21370894-21372357,chr6-21382793-21384071,chr6-21710204-21711611,chr6-21885003-21886218,chr6-22116947-22118162,chr6-22253992-22254803,chr6-31207990-31208904,chr7-100879686-100880378,chr7-140727365-140728564,chr8-117357308-117359123,chr8-117692407-117693631,chr8-117847451-117848801,chr8-117947033-117948853,chr8-118000001-118001164,chr8-122007872-122009288,chr8-122338296-122339597,chr8-122573064-122574177,chr8-18015406-18017128,chr8-32585155-32585734,chr8-32645662-32647868,chr8-32917944-32918915,chr8-33351851-33353810,chr8-41249242-41250267,chr8-41300431-41301944,chr8-5669537-5670414,chr9-107439828-107440603,chr9-107472221-107473746,chr9-107749104-107750185,chr9-108142065-108143182,chr9-131797831-131799550,chr9-94821634-94822577,chr9-94923092-94924006,chr9-94969941-94972401,chr9-95002599-95003198,chr9-95030928-95032599,chr9-95360469-95361373,chrX-137651445-137652927,chrX-40684049-40685695	BRAF,CDH2,CTNNB1,CTR9,DIS3L2,DPPA4,EIF4E,ELF5,EOMES,EPAS1,ESRRB,FANCC,FGF10,FOXD3,FOXO1,FOXP1,FUT10,FZD7,HES1,IGF1,JAG1,KIT,KLF4,LDB2,LEO1,LIN28A,MCPH1,MED10,MED14,MED27,MED30,METTL3,NOG,NR2E1,PBX1,PCM1,POLR2F,POU5F1,PROX1,PRRX1,RBPJ,SALL1,SALL4,SFRP1,SIX2,SKI,SMAD2,SOX2,SOX4,SOX9,SRRT,SS18,STAT3,TBX3,WNT7A,WNT9B,ZFP36L2,ZHX2,ZIC3	nect
GO Biological Process	GO:0060021	palate development	281	2.983698e-6	0.03854043	1.371545e-4	1.544912	80.26347	124	0.01605269	0.0248	154	2.303315e-9	2.975192e-5	1.931943e-7	2.120821	24.04729	51	92	0.0103912	0.5543478	chr1-12401151-12402970,chr1-12460699-12462040,chr1-12549087-12550370,chr1-170874201-170875264,chr1-218692410-218693883,chr1-218925324-218927415,chr1-22684559-22686095,chr1-22689202-22689974,chr1-22835450-22837228,chr1-22875022-22877177,chr1-2348820-2350170,chr1-91564608-91566111,chr1-91611383-91612450,chr1-91669776-91671100,chr1-91736697-91737542,chr1-91761167-91761926,chr10-122348169-122349611,chr11-44190691-44192294,chr11-44420866-44421837,chr11-44508784-44509643,chr11-44519675-44520784,chr11-75902641-75903890,chr12-114799363-114800209,chr12-114863849-114865670,chr12-114937893-114939457,chr12-115035389-115036560,chr12-115163270-115164176,chr12-115605922-115606725,chr12-48017093-48017823,chr12-48026899-48028056,chr12-55757348-55758243,chr14-75803462-75804456,chr15-26197201-26198286,chr15-26230621-26231510,chr15-26437847-26439179,chr17-46889370-46890739,chr17-61178887-61180064,chr17-61208255-61209940,chr17-61210549-61211806,chr18-47995490-47997841,chr2-118232285-118233313,chr2-118476737-118477713,chr2-118617994-118618850,chr2-18776704-18777987,chr2-202099435-202100023,chr2-202127403-202129045,chr2-41909155-41910375,chr2-42051097-42051933,chr2-42052899-42053551,chr2-42059353-42061629,chr2-4900849-4902136,chr2-5751803-5752711,chr2-5803258-5804512,chr2-6218553-6219554,chr22-19737888-19739036,chr22-19841819-19843776,chr3-13555795-13557926,chr3-157079547-157080299,chr3-157114702-157115858,chr3-184549529-184550495,chr3-197353592-197355567,chr3-197371385-197372665,chr3-197417342-197419196,chr3-197445534-197447650,chr3-39157989-39158651,chr3-55013007-55014106,chr3-55127124-55128866,chr3-55610941-55611670,chr3-55663229-55665042,chr3-55895621-55896573,chr3-55987805-55989701,chr4-108042940-108044073,chr4-108247393-108248182,chr4-108334795-108335843,chr4-108349942-108351230,chr4-108393763-108394898,chr4-121876776-121877683,chr4-173800737-173802860,chr4-4578513-4579622,chr4-4696214-4697141,chr4-4783851-4785153,chr4-54494875-54495549,chr4-78441514-78442469,chr5-88732194-88733385,chr5-89016192-89017616,chr6-10598145-10599781,chr6-133403777-133404996,chr6-133548161-133550307,chr6-133741183-133741905,chr7-156656503-156657152,chr7-18647096-18648227,chr7-42087254-42088066,chr7-42124964-42125830,chr7-42197251-42198560,chr7-42720539-42722046,chr7-90645520-90646686,chr7-91149243-91150229,chr7-91194425-91195254,chr7-96448396-96449521,chr7-96657031-96658865,chr8-49017886-49018867,chr8-60984796-60987255,chr8-61228941-61229985,chr8-61422545-61423434,chr8-61493777-61494753,chr8-62198690-62199729,chr9-15956956-15957863,chr9-16069264-16071293,chr9-16146289-16147187,chr9-16303480-16304834,chr9-16344226-16345966,chr9-16429264-16430278,chr9-16540372-16542172,chr9-16825454-16826306,chr9-97747094-97748119,chr9-99038209-99038952,chr9-99095258-99097205,chr9-99172562-99173135,chrX-39754708-39756074,chrX-39794809-39796737,chrX-39810763-39812063,chrX-39859947-39862193,chrX-40422932-40424038,chrX-40444770-40446182	ALX4,ASPH,BBS7,BCOR,BNC2,CHD7,COL2A1,CSRNP1,DHRS3,DLG1,DLX6,EPHB2,EPHB3,FOXE1,FRAS1,FZD1,GABRB3,GDF11,GLI3,HAND2,INHBA,INSIG2,LEF1,MEF2C,MSX1,OSR1,PAK1IP1,PDGFRA,PKDCC,PLEKHA1,PRRX1,SHH,SKI,SMAD2,SNAI2,SOX11,SUMO1,TBX1,TBX2,TBX3,TCF21,TGFB2,TGFB3,TGFBR1,TGFBR3,TIPARP,TWIST1,WNT11,WNT5A,WNT7A,WNT9B	nect
GO Biological Process	GO:1903827	regulation of cellular protein localization	283	3.102125e-6	0.04007015	1.415906e-4	1.267942	291.8115	370	0.05836231	0.074	885	0.002473765	1	0.03610579	1.196361	156.3074	187	598	0.03810106	0.312709	chr1-113058699-113059928,chr1-113253159-113256572,chr1-1356896-1357318,chr1-145715793-145716938,chr1-156098466-156099256,chr1-17022553-17024676,chr1-177233334-177234194,chr1-177793733-177794996,chr1-180988009-180988848,chr1-210645428-210646562,chr1-210706956-210708379,chr1-210727466-210728354,chr1-210917295-210918576,chr1-21326620-21327401,chr1-21342498-21343046,chr1-214463401-214464150,chr1-226349721-226350810,chr1-226497745-226499050,chr1-22684559-22686095,chr1-22689202-22689974,chr1-22835450-22837228,chr1-22875022-22877177,chr1-228835907-228836800,chr1-228968483-228969707,chr1-2348820-2350170,chr1-26874451-26875526,chr1-29095705-29097503,chr1-3702529-3704218,chr1-37069503-37071019,chr1-37123021-37123977,chr1-44244693-44245578,chr1-44295832-44297726,chr1-44300408-44302190,chr1-44312126-44313299,chr1-50565383-50565949,chr1-6099437-6101572,chr1-7984018-7985300,chr10-102326812-102327986,chr10-102333694-102334766,chr10-110150467-110153031,chr10-110181055-110182496,chr10-112738651-112739456,chr10-112753847-112754834,chr10-112834547-112835591,chr10-113018201-113021130,chr10-113027274-113028822,chr10-113049764-113050378,chr10-113099314-113100393,chr10-113183153-113184509,chr10-117675363-117676042,chr10-117963570-117964803,chr10-123249990-123251066,chr10-123312168-123313305,chr10-123482441-123483559,chr10-28767777-28768645,chr10-29068028-29069781,chr10-29149862-29151470,chr10-29254296-29255324,chr10-33331009-33331618,chr10-48526005-48526801,chr10-60461421-60462310,chr10-89810776-89811805,chr10-89965708-89966661,chr11-110348658-110350271,chr11-110362616-110363798,chr11-119873796-119875273,chr11-120011684-120012535,chr11-120060907-120061676,chr11-120109016-120109939,chr11-27863491-27864615,chr11-27915651-27917033,chr11-36349142-36350831,chr11-36447032-36448108,chr11-46914369-46914725,chr11-67403305-67404372,chr11-70323817-70325095,chr11-72702737-72703921,chr11-72711950-72713537,chr11-77525142-77526253,chr12-102884840-102885989,chr12-102891204-102892267,chr12-108776743-108777607,chr12-120770242-120772075,chr12-32089046-32090189,chr12-32490422-32491472,chr12-32492825-32493686,chr12-32514897-32516445,chr12-47744774-47745993,chr12-49578442-49579445,chr12-56497479-56499323,chr12-67624351-67625505,chr12-67922407-67923479,chr12-69475122-69476724,chr13-113616189-113617511,chr13-35822465-35823965,chr13-45882077-45883252,chr13-46467063-46468528,chr14-53174551-53175342,chr14-53613384-53614442,chr14-53646543-53647341,chr14-54257064-54258277,chr14-54290960-54292232,chr14-58863230-58864253,chr14-59199273-59200419,chr14-60347998-60348736,chr14-61229158-61230245,chr14-73142693-73143871,chr14-75803462-75804456,chr15-32861148-32862333,chr15-35397459-35398663,chr15-35549594-35550351,chr15-36218537-36219860,chr15-36256024-36256913,chr15-40111740-40112761,chr15-64737601-64739529,chr15-66048906-66049752,chr15-66104967-66106187,chr15-66706283-66706748,chr15-66931207-66932616,chr15-67133640-67135038,chr15-67201010-67202347,chr15-74759628-74761001,chr15-80578785-80580333,chr15-80731905-80733424,chr15-80871543-80872354,chr16-2058039-2059384,chr16-23673728-23674533,chr16-4318341-4318800,chr16-50881184-50882189,chr16-51128809-51129491,chr16-56801064-56802290,chr16-56814128-56815666,chr17-1559311-1560388,chr17-17551103-17551884,chr17-31071948-31072637,chr17-31100624-31101992,chr17-34139685-34140513,chr17-47294312-47296133,chr17-61178887-61180064,chr17-61208255-61209940,chr17-61210549-61211806,chr17-65466542-65467681,chr17-65549820-65550733,chr17-65666731-65667445,chr17-9028507-9029604,chr17-9150211-9151661,chr17-9194450-9196918,chr17-9205501-9207343,chr17-9538462-9539600,chr18-12417619-12418034,chr18-27425837-27427287,chr18-27539825-27540690,chr18-28581126-28582093,chr18-58555870-58557361,chr18-58592146-58593155,chr18-8765705-8767664,chr18-8774436-8775263,chr18-8777684-8779090,chr18-8980179-8981564,chr19-9882685-9884057,chr2-108934235-108936088,chr2-109057485-109059024,chr2-111053983-111055751,chr2-132856913-132857916,chr2-133341665-133343201,chr2-133417179-133418617,chr2-133496540-133498805,chr2-138070874-138072903,chr2-138329104-138330799,chr2-201931729-201933099,chr2-201933623-201934544,chr2-202099435-202100023,chr2-202127403-202129045,chr2-207873177-207874080,chr2-211744262-211744824,chr2-212892845-212893732,chr2-212905527-212906831,chr2-214901758-214903039,chr2-222752379-222753852,chr2-227204190-227204935,chr2-228763299-228764288,chr2-2831355-2832146,chr2-2933313-2934808,chr2-41909155-41910375,chr2-42051097-42051933,chr2-42052899-42053551,chr2-42059353-42061629,chr2-45698429-45700015,chr2-45770599-45771794,chr2-46283930-46285352,chr2-54581180-54582539,chr2-55123732-55124517,chr2-62162828-62164803,chr2-73272047-73272850,chr2-9267870-9269051,chr20-31711846-31713559,chr20-32071202-32072617,chr20-32154839-32155962,chr20-4256250-4257225,chr20-4427494-4428522,chr20-4457171-4458476,chr20-44645915-44646603,chr20-46989960-46991111,chr20-47030879-47032372,chr20-47117421-47119385,chr20-47312069-47313116,chr20-47345684-47346354,chr20-47347474-47348986,chr20-47506861-47507780,chr20-48141652-48143924,chr20-48205052-48206310,chr20-48398417-48399447,chr20-48418747-48419887,chr20-48455601-48457473,chr20-48763086-48764073,chr20-50679740-50680966,chr20-56764571-56766268,chr20-57027506-57028609,chr20-57262893-57263657,chr20-57294000-57295221,chr20-6492023-6493105,chr20-6533319-6534696,chr21-32142105-32144059,chr21-32248140-32249549,chr21-44773333-44773978,chr22-17786526-17787432,chr22-29654285-29655411,chr22-29657772-29658910,chr22-29669731-29671592,chr3-124055517-124056548,chr3-124223112-124224326,chr3-124235920-124237258,chr3-124266408-124267055,chr3-124389905-124391225,chr3-128099831-128100878,chr3-138047073-138048252,chr3-147480562-147481845,chr3-173137105-173138404,chr3-189221287-189223706,chr3-189292663-189293582,chr3-189775953-189776935,chr3-189820909-189821653,chr3-190058331-190059500,chr3-192059907-192060867,chr3-193673459-193675011,chr3-193710132-193712500,chr3-193736506-193738260,chr3-193808797-193809966,chr3-193901960-193904261,chr3-193937711-193939597,chr3-194103379-194104842,chr3-194183892-194185638,chr3-194274352-194275357,chr3-197353592-197355567,chr3-197371385-197372665,chr3-197417342-197419196,chr3-197445534-197447650,chr3-40677054-40678174,chr3-55013007-55014106,chr3-55127124-55128866,chr3-55610941-55611670,chr3-55663229-55665042,chr3-55895621-55896573,chr3-55987805-55989701,chr3-88399321-88400401,chr4-100867768-100868806,chr4-101152808-101153945,chr4-101419137-101420602,chr4-150096008-150097536,chr4-153833942-153836045,chr4-153988130-153989776,chr5-118213875-118215699,chr5-118692521-118693599,chr5-135068781-135070226,chr5-135092163-135092940,chr5-135149286-135151257,chr5-149001776-149002553,chr5-159657355-159659103,chr5-171843149-171844476,chr5-172170863-172171511,chr5-5360072-5361665,chr5-5558115-5559627,chr5-6159099-6161014,chr5-67267523-67269083,chr5-67377393-67378617,chr5-67416242-67417417,chr5-67747967-67749285,chr5-67774614-67775384,chr5-68054244-68055322,chr5-8997389-8998972,chr5-9195935-9197770,chr5-9598479-9600146,chr5-9622795-9624332,chr5-980050-981793,chr5-989731-990683,chr6-111677093-111678093,chr6-111706774-111707430,chr6-130902750-130903940,chr6-130926950-130927980,chr6-162771847-162773183,chr6-162964716-162966065,chr6-163007450-163009086,chr6-21021955-21022973,chr6-21370894-21372357,chr6-21382793-21384071,chr6-21710204-21711611,chr6-21885003-21886218,chr6-22116947-22118162,chr6-22253992-22254803,chr6-41573092-41573604,chr6-57253737-57255079,chr6-75326433-75327413,chr7-114589196-114590650,chr7-128122594-128124204,chr7-128309350-128310380,chr7-1300278-1301022,chr7-137402296-137403664,chr7-137585075-137586072,chr7-137612244-137613532,chr7-1452007-1452764,chr7-156656503-156657152,chr7-42087254-42088066,chr7-42124964-42125830,chr7-42197251-42198560,chr7-42720539-42722046,chr7-55129121-55131986,chr7-90645520-90646686,chr7-91149243-91150229,chr7-91194425-91195254,chr8-101046025-101047109,chr8-101118585-101119984,chr8-107209142-107210119,chr8-10853584-10854418,chr8-10958062-10958909,chr8-11001549-11002637,chr8-119586320-119587535,chr8-143956360-143957014,chr8-18015406-18017128,chr8-22398579-22400519,chr8-30304773-30305995,chr8-30579548-30581844,chr8-32476150-32477504,chr8-32492151-32493884,chr8-32585155-32585734,chr8-32645662-32647868,chr8-32917944-32918915,chr8-33351851-33353810,chr8-40322675-40324041,chr8-40545614-40547424,chr8-40635953-40636865,chr8-49017886-49018867,chr9-110106135-110107143,chr9-111969109-111970163,chr9-112005665-112007136,chr9-112125703-112127120,chr9-117703727-117705392,chr9-118438491-118439801,chr9-118594241-118594942,chr9-121259735-121261523,chr9-121607534-121608538,chr9-121779328-121779997,chr9-124364649-124365527,chr9-32434173-32435656,chr9-4934512-4935667,chr9-99038209-99038952,chr9-99095258-99097205,chr9-99172562-99173135,chrX-154799252-154800334,chrX-53616621-53617533,chrX-72392990-72394100	ABCA12,ABHD17C,ACSL3,ANGPT1,ANK3,ATP13A2,AXIN2,BAMBI,BARD1,BCAS3,BCL2L1,BCL2L11,BDNF,BICD1,BID,BMF,BMP4,BMP7,C8orf4,CCL2,CCT2,CCT7,CDH2,CDK1,CEMIP,CLDN18,COMMD1,CSK,CTNNB1,CYLD,DAB2IP,DACT1,DCLK1,DCLK2,DDX58,DKC1,DLG1,DMAP1,DPH6,DTWD2,DVL1,DYRK2,ECT2,EDAR,EGFR,EPB41,EPB41L2,EPHA3,EPHB2,ERBB4,FAF1,FBXW11,FERMT1,FYN,FZD1,FZD5,FZD7,GBF1,GLI3,GLIS2,GLS2,GPR26,GREM1,GSN,H2AFY,HDAC8,HES1,HHAT,HNMT,HUWE1,ICE1,IFNG,IGF1,IL12B,INPP5K,ITGB1,ITGB1BP1,JAK2,KALRN,KCNAB2,KDM1A,KIF20B,LCP1,LEP,LMNA,LRIG2,LRP4,LYPD1,MAPK8,MCRS1,MDFI,MDFIC,MESD,MFF,MICALL2,MIS18A,MTCL1,MXI1,NBPF3,NEDD4L,NF1,NF2,NKD2,NOV,NPEPPS,NRG1,NUP93,OAZ2,PAK1,PARK7,PARP1,PARP10,PCM1,PDE2A,PDZK1,PEMT,PID1,PIK3R1,PIN1,PINX1,PKD1,PKDCC,PKIG,PLAGL2,PLK1,PPFIA1,PPM1A,PPP3CA,PPP3CC,PRELID3A,PRKCE,PRKN,PRNP,PRR5L,PSEN1,PSMB7,PTN,PTPN1,PTPN14,PYDC2,RAB11A,RAB11FIP2,RAB23,RAPGEF3,RBPMS,RDX,RER1,RHOU,RTN4,RUVBL1,SEC16B,SEMA5A,SFN,SFRP2,SH3TC2,SHH,SIAH3,SMAD3,SNAI2,SOX4,SPPL3,SPTBN1,SSH1,STX6,STX8,SULF2,TBC1D10C,TCF7L2,TFDP1,TGFB3,TGFBR1,TLR4,TM9SF4,TMEM30A,TMEM30B,TP63,TP73,TRAPPC12,TRIM29,TXN,UBE2G2,UGCG,WNT5A,YWHAZ,ZC3H12A,ZIC1,ZMYND8	nect
GO Biological Process	GO:0048841	regulation of axon extension involved in axon guidance	284	3.227229e-6	0.04168612	1.467821e-4	2.108169	22.29422	47	0.004458845	0.0094	631	4.326546e-4	1	0.008856734	2.630234	4.182138	11	16	0.002241239	0.6875	chr1-207917145-207918770,chr1-208068086-208070358,chr1-208154746-208155955,chr1-208181054-208182075,chr1-208197517-208198881,chr1-208240052-208240726,chr1-208349115-208350394,chr1-208630791-208632042,chr1-208841231-208842848,chr10-33331009-33331618,chr10-33820233-33821154,chr10-33875736-33877112,chr10-34003413-34004410,chr10-34125279-34126590,chr10-44083508-44085574,chr10-44204532-44205576,chr21-39951144-39954175,chr21-40282993-40284905,chr21-40750197-40752953,chr3-126851966-126853008,chr3-127158390-127160105,chr3-127368098-127369172,chr3-127404023-127405150,chr3-127461153-127462326,chr3-127566638-127567571,chr3-50166680-50169373,chr3-55013007-55014106,chr3-55127124-55128866,chr3-55610941-55611670,chr3-55663229-55665042,chr3-55895621-55896573,chr3-55987805-55989701,chr5-8997389-8998972,chr5-9195935-9197770,chr5-9598479-9600146,chr5-9622795-9624332,chr6-43698558-43699221,chr6-43740129-43741002,chr6-43858168-43860645,chr6-44084336-44085024,chr7-131834303-131835723,chr7-132231690-132233094,chr7-132931692-132932956,chr7-84251049-84252377,chr7-84274088-84274597,chr7-84291509-84292690,chr7-85054145-85054846	CXCL12,DSCAM,NRP1,PLXNA1,PLXNA2,PLXNA4,SEMA3A,SEMA3F,SEMA5A,VEGFA,WNT5A	nect
GO Biological Process	GO:1904672	regulation of somatic stem cell population maintenance	286	3.313207e-6	0.04279669	1.496388e-4	3.729699	4.826127	18	9.652253e-4	0.0036	603	3.18192e-4	1	0.006816063	3.825795	1.568302	6	6	0.001222494	1	chr10-100868243-100868775,chr10-100873121-100874493,chr10-100874667-100875333,chr17-37662099-37662829,chr17-37729547-37730601,chr17-37829307-37830664,chr2-113304823-113307074,chr2-113354950-113356481,chr2-30287038-30287766,chr20-56764571-56766268,chr20-57027506-57028609,chr20-57262893-57263657,chr20-57294000-57295221,chr3-189221287-189223706,chr3-189292663-189293582,chr3-189775953-189776935,chr3-189820909-189821653,chr3-190058331-190059500	BMP7,HNF1B,LBH,PAX2,PAX8,TP63	nect
GO Biological Process	GO:0045598	regulation of fat cell differentiation	289	3.584189e-6	0.04629697	1.601971e-4	1.527301	83.80797	128	0.01676159	0.0256	629	3.938532e-4	1	0.008088079	1.563586	30.05911	47	115	0.009576202	0.4086957	chr1-221273583-221275011,chr1-221285576-221287219,chr1-221787952-221789233,chr1-37069503-37071019,chr1-37123021-37123977,chr10-8288474-8290055,chr10-87081684-87083168,chr11-114114900-114115956,chr11-114170128-114171581,chr11-114208956-114210531,chr11-114218965-114220575,chr11-13012271-13012803,chr11-13114242-13115635,chr11-13134098-13136615,chr11-13221522-13222704,chr12-108270839-108272778,chr12-109588491-109589906,chr12-109625958-109626813,chr12-109697696-109698588,chr12-109722569-109723151,chr12-16756897-16757847,chr12-16766237-16767498,chr12-17358580-17359457,chr13-30858779-30859790,chr13-39785818-39787470,chr13-40154900-40155793,chr13-40232088-40233077,chr13-40429608-40430870,chr13-47676946-47678917,chr13-51801355-51802061,chr14-50797091-50798549,chr14-68244225-68244922,chr14-68476077-68478631,chr14-68501718-68503203,chr14-68517914-68519012,chr15-60927930-60929640,chr15-60973179-60974928,chr15-61536721-61537919,chr15-61598270-61599327,chr15-66706283-66706748,chr15-66931207-66932616,chr15-67133640-67135038,chr15-67201010-67202347,chr16-53726366-53727349,chr16-53827005-53828367,chr16-53914456-53916105,chr16-53920664-53921552,chr16-53922184-53923910,chr16-53935903-53938721,chr16-54034862-54036163,chr16-54178226-54179038,chr16-54234859-54235673,chr18-47995490-47997841,chr18-48304649-48305483,chr18-48306639-48307347,chr18-48376012-48377207,chr18-48452292-48453579,chr18-51987315-51989167,chr19-10880736-10882243,chr19-33284558-33286138,chr2-12553887-12555962,chr2-13015375-13016484,chr2-13413755-13415304,chr2-182929441-182930596,chr2-207199863-207201001,chr2-207397351-207398461,chr2-25721069-25722474,chr2-42903669-42904397,chr2-42915621-42917008,chr2-43106622-43107992,chr20-10629021-10630735,chr20-10639138-10640739,chr20-10655406-10656889,chr20-10666837-10668159,chr20-10686069-10687377,chr20-10768925-10770405,chr20-11296178-11297525,chr20-11442894-11444082,chr20-11451485-11452705,chr20-32473107-32474369,chr20-32563565-32564219,chr20-6492023-6493105,chr20-6533319-6534696,chr20-6837837-6839076,chr20-7146215-7148158,chr20-7360291-7362844,chr22-28822710-28823850,chr3-193673459-193675011,chr3-193710132-193712500,chr3-193736506-193738260,chr3-193808797-193809966,chr3-193901960-193904261,chr3-193937711-193939597,chr3-194103379-194104842,chr3-194183892-194185638,chr3-194274352-194275357,chr3-55013007-55014106,chr3-55127124-55128866,chr3-55610941-55611670,chr3-55663229-55665042,chr3-55895621-55896573,chr3-55987805-55989701,chr4-138592229-138593663,chr4-153833942-153836045,chr4-153988130-153989776,chr5-14171826-14173228,chr5-14284085-14285432,chr5-14425189-14425888,chr5-14440210-14441475,chr5-172556768-172558038,chr5-174300478-174302064,chr5-174535590-174536316,chr5-175103368-175105536,chr6-19301677-19302377,chr6-19927918-19930079,chr7-106841677-106842718,chr7-128122594-128124204,chr7-128309350-128310380,chr7-54329934-54330809,chr7-54392956-54395132,chr8-104895679-104896645,chr8-105588483-105589202,chr8-41249242-41250267,chr8-41300431-41301944,chr8-49017886-49018867,chr8-92065619-92066619,chr8-92605450-92606985,chrX-114740968-114742497	ADIRF,ARNTL,ASXL1,ASXL2,BMP2,CARM1,CCDC71L,CEBPA,CMKLR1,CREB1,DUSP10,FOXO1,FRZB,FTO,GATA3,HES1,HTR2A,HTR2C,ID4,JAG1,LEP,LMO3,MEDAG,MEX3C,MSX2,NOCT,RORA,RUNX1T1,SAV1,SFRP1,SFRP2,SH3PXD2B,SMAD3,SNAI2,TRIB2,TRIO,TRPV4,VSTM2A,WDFY2,WNT5A,XBP1,ZBTB16,ZBTB7C,ZC3H12A,ZFP36L1,ZFP36L2,ZFPM2	nect
GO Biological Process	GO:0001933	negative regulation of protein phosphorylation	290	3.915785e-6	0.05058019	1.744145e-4	1.292671	243.6814	315	0.04873628	0.063	247	1.88865e-7	0.002439569	9.876798e-6	1.437006	107.1673	154	410	0.03137734	0.3756098	chr1-111724487-111725879,chr1-1356896-1357318,chr1-158002116-158003658,chr1-158042898-158043849,chr1-184822679-184823549,chr1-204321189-204322924,chr1-204340008-204340803,chr1-212506281-212507742,chr1-221273583-221275011,chr1-221285576-221287219,chr1-221787952-221789233,chr1-22684559-22686095,chr1-22689202-22689974,chr1-22835450-22837228,chr1-22875022-22877177,chr1-245571084-245572360,chr1-245747984-245748891,chr1-26874451-26875526,chr1-3702529-3704218,chr1-37069503-37071019,chr1-37123021-37123977,chr1-53073712-53074665,chr1-53129205-53130744,chr1-55785940-55786972,chr1-56331068-56332574,chr1-56424192-56425729,chr1-67604340-67605774,chr1-67645561-67647437,chr1-7984018-7985300,chr10-110649544-110651261,chr10-33820233-33821154,chr10-33875736-33877112,chr10-34003413-34004410,chr10-34125279-34126590,chr10-609359-610406,chr10-92809745-92811363,chr10-92811576-92812465,chr11-119716651-119718470,chr11-122726429-122727657,chr11-122737494-122738673,chr11-31650472-31651891,chr11-36349142-36350831,chr11-36447032-36448108,chr11-40986930-40988732,chr11-47973266-47974855,chr11-48005344-48006803,chr11-48066673-48067751,chr11-48103793-48104832,chr11-64063536-64064258,chr11-64102942-64104008,chr11-67403305-67404372,chr11-90795550-90796575,chr12-107362612-107364431,chr12-107563761-107565624,chr12-108656354-108657821,chr12-108776743-108777607,chr12-12505590-12506873,chr12-16756897-16757847,chr12-16766237-16767498,chr12-17358580-17359457,chr12-5576970-5577996,chr12-57832673-57833718,chr12-57834038-57834839,chr12-5923188-5924949,chr12-677816-679133,chr12-773812-774577,chr12-89059418-89060630,chr12-89316113-89317395,chr12-89326298-89327120,chr12-91825495-91826798,chr12-92062263-92063560,chr12-92074883-92076366,chr13-39785818-39787470,chr13-40154900-40155793,chr13-40232088-40233077,chr13-40429608-40430870,chr13-79658394-79659726,chr13-79779661-79780221,chr13-80361799-80362266,chr13-80783039-80784504,chr13-80840097-80841269,chr14-100381300-100382194,chr14-100471109-100472212,chr14-21009243-21010064,chr14-35956100-35957225,chr14-36419793-36420689,chr14-36422199-36424070,chr14-53174551-53175342,chr14-53613384-53614442,chr14-53646543-53647341,chr14-54257064-54258277,chr14-54290960-54292232,chr14-58863230-58864253,chr14-59199273-59200419,chr14-73142693-73143871,chr14-85027661-85028705,chr14-85761322-85763463,chr14-85783898-85784991,chr14-90354473-90356489,chr14-96056645-96057637,chr14-96231630-96233202,chr14-96281662-96282810,chr15-32861148-32862333,chr15-38129357-38131161,chr15-38145061-38146043,chr15-66706283-66706748,chr15-66931207-66932616,chr15-74759628-74761001,chr15-87306923-87307782,chr15-87563605-87565214,chr15-87941286-87942550,chr15-95494722-95496124,chr15-95625671-95627747,chr15-95828737-95830410,chr15-95845267-95847027,chr15-96036335-96037807,chr15-96543689-96544675,chr15-96593608-96594686,chr15-98693786-98695038,chr15-98873369-98875153,chr16-11032229-11033329,chr16-23673728-23674533,chr17-12634563-12635549,chr17-1559311-1560388,chr17-1906353-1907409,chr17-1918524-1919669,chr17-1945648-1946425,chr17-1979326-1980014,chr17-2551141-2552564,chr17-2579571-2581177,chr17-29240272-29241830,chr17-29246416-29247107,chr17-31071948-31072637,chr17-31100624-31101992,chr17-37445870-37446524,chr17-38531650-38534357,chr17-38590853-38592339,chr17-55774191-55775465,chr17-56009674-56010943,chr17-56366426-56368107,chr17-56482276-56483724,chr17-56810964-56812014,chr17-80492601-80493644,chr17-80656272-80657393,chr17-80668050-80669307,chr17-80898635-80899115,chr17-80936683-80939019,chr17-80955764-80956709,chr17-81017668-81018887,chr18-13279727-13280962,chr18-13627719-13628856,chr18-48592279-48593093,chr18-48680317-48681432,chr18-48802430-48803707,chr18-49139430-49140304,chr19-33284558-33286138,chr19-3668354-3669586,chr19-9882685-9884057,chr2-12553887-12555962,chr2-13015375-13016484,chr2-13413755-13415304,chr2-168164528-168167067,chr2-168185637-168186636,chr2-168190640-168191517,chr2-181985176-181986132,chr2-228763299-228764288,chr2-47226195-47228541,chr2-65276440-65278113,chr2-65353764-65354288,chr2-65370660-65372865,chr2-66361397-66363447,chr2-76985086-76986078,chr2-79729072-79729948,chr2-80152826-80153689,chr2-80365629-80366282,chr2-9267870-9269051,chr20-14498389-14499503,chr20-14599145-14600036,chr20-20212076-20213133,chr20-20216880-20218223,chr20-20413528-20414452,chr20-34324330-34325729,chr20-4256250-4257225,chr20-4427494-4428522,chr20-4457171-4458476,chr20-44645915-44646603,chr20-48141652-48143924,chr20-48205052-48206310,chr20-48398417-48399447,chr20-48418747-48419887,chr20-48455601-48457473,chr20-48763086-48764073,chr20-48824727-48825304,chr20-50679740-50680966,chr20-56764571-56766268,chr20-57027506-57028609,chr20-57262893-57263657,chr20-57294000-57295221,chr20-58040064-58041265,chr21-14875654-14876904,chr21-44958181-44959624,chr22-24289109-24290628,chr22-24444537-24446328,chr22-24450087-24451110,chr22-29654285-29655411,chr22-29657772-29658910,chr22-29669731-29671592,chr22-32501497-32502820,chr22-32621037-32623084,chr3-105473225-105474120,chr3-15307610-15308763,chr3-155713968-155714812,chr3-155740942-155741470,chr3-169249401-169250491,chr3-169449975-169450915,chr3-169477238-169478740,chr3-169509436-169510888,chr3-169581281-169581958,chr3-197353592-197355567,chr3-197371385-197372665,chr3-197417342-197419196,chr3-197445534-197447650,chr3-20022955-20024387,chr3-37712726-37714151,chr3-37765088-37766141,chr3-50600818-50602406,chr3-54927576-54928990,chr3-55013007-55014106,chr3-55127124-55128866,chr4-122406349-122407223,chr4-1381959-1383238,chr4-153833942-153836045,chr4-153988130-153989776,chr4-19428903-19430155,chr4-20367491-20368064,chr4-20431396-20432667,chr4-20432896-20433536,chr4-2285688-2287829,chr4-23696497-23698078,chr4-2385065-2386134,chr4-24327637-24329475,chr4-51957385-51959015,chr4-79280925-79282538,chr4-89197374-89198390,chr4-89652863-89653668,chr5-135068781-135070226,chr5-135092163-135092940,chr5-135149286-135151257,chr5-142319168-142321110,chr5-142419763-142421597,chr5-60262097-60263616,chr6-137870681-137871532,chr6-15551359-15552287,chr6-16100825-16102595,chr6-162771847-162773183,chr6-162964716-162966065,chr6-163007450-163009086,chr6-28617843-28619242,chr6-33751610-33752586,chr6-33754986-33755787,chr7-116614330-116616180,chr7-116661315-116662741,chr7-127750937-127752086,chr7-128122594-128124204,chr7-151727320-151728187,chr7-151739963-151740877,chr7-151742640-151743271,chr7-18647096-18648227,chr7-46088082-46089073,chr7-46215625-46216751,chr7-46281075-46282520,chr7-82335429-82336285,chr7-82364170-82365095,chr8-107209142-107210119,chr8-119896078-119896748,chr8-119945552-119946490,chr8-120072708-120073882,chr8-125439487-125440470,chr8-125466141-125467275,chr8-125767936-125769216,chr8-127480394-127481613,chr8-127567099-127568791,chr8-127814064-127814589,chr8-127986855-127988125,chr8-128042896-128043726,chr8-21070343-21071350,chr8-21490332-21493216,chr8-21680046-21680963,chr8-29516414-29517817,chr8-30004498-30006535,chr8-41249242-41250267,chr8-41300431-41301944,chr8-55988471-55989384,chr8-81469302-81470835,chr9-107439828-107440603,chr9-107472221-107473746,chr9-107749104-107750185,chr9-108142065-108143182,chr9-113525344-113526452,chr9-117703727-117705392,chr9-118438491-118439801,chr9-118594241-118594942,chr9-121607534-121608538,chr9-121779328-121779997,chr9-130860429-130861196,chr9-131797831-131799550,chr9-22380612-22381579,chr9-22383635-22384184,chr9-22388752-22390452,chr9-28158007-28158938,chr9-38107390-38109126,chr9-38228775-38229565,chrX-33015183-33016575,chrX-46951976-46954310,chrX-84216943-84219179	ABL1,ADARB1,ADORA2A,ANGPT1,ATF3,BDKRB1,BDKRB2,BMP4,BMP7,C3orf33,C9orf72,CACTIN,CALM1,CALM2,CAV1,CBLB,CDKN2B,CEBPA,CHMP6,CHORDC1,CISH,CORO1C,CRYBA1,CSK,CTDSP2,CTDSPL,DAB2IP,DACT1,DCN,DEPTOR,DLG1,DMD,DTNBP1,DUSP10,DUSP14,DUSP16,DUSP4,DUSP6,DVL1,EPHB2,ERRFI1,FABP4,FAM129A,FAM212B,FBXO7,FLRT1,FLRT2,FLRT3,FOXO1,GADD45A,GFRA2,GREM1,GSKIP,H2AFY,HGF,HHEX,IGF1R,IGFBP3,IL2,INPP5K,INSM1,ITCH,ITGB1BP1,KAT2B,KIRREL1,KLF4,LDLRAD4,LEMD2,LMO3,LRRC4,LRRC4C,LRRC66,LRRTM1,LRRTM4,LRTM1,LYN,MBIP,MECOM,MYC,MYOCD,NDRG2,NF1,NF2,NOG,NR2F2,NTF3,NTRK3,PAFAH1B1,PAQR3,PARD3,PARK7,PAX6,PDCD4,PDE4D,PID1,PIN1,PKIG,PLK1,PLPP3,PMEPA1,PODN,PPARGC1A,PPP1R15B,PPP1R1C,PREX1,PRKAG2,PRKN,PRNP,PRR5L,PSEN1,PTPN1,PTPRJ,PWP1,RAPGEF1,RGN,RGS3,RPS6KA6,RPTOR,RTN4RL1,SAMSN1,SFN,SFRP1,SFRP2,SH3BP5,SHB,SLIT2,SMAD6,SMAD7,SMYD3,SNCA,SOCS1,SPRED1,SPRED2,SPRY2,SPRY4,SRCIN1,STK39,TBC1D10C,THY1,TIMP3,TLR4,TNFAIP3,TP73,TRIB1,TRIB2,TRIM27,TWIST1,UBASH3B,UVSSA,WARS,WNK1,ZC3H12A,ZFYVE28,ZMYND11	nect
GO Biological Process	GO:0060560	developmental growth involved in morphogenesis	291	4.001043e-6	0.05168147	1.775996e-4	1.462873	105.2723	154	0.02105446	0.0308	132	4.660579e-10	6.02007e-6	4.560659e-8	2.070843	28.49081	59	109	0.01202119	0.5412844	chr1-101250197-101251311,chr1-101282670-101284282,chr1-109844930-109846839,chr1-1356896-1357318,chr1-245074048-245074735,chr1-245310327-245311515,chr1-245316691-245317911,chr1-245571084-245572360,chr1-245747984-245748891,chr10-121309780-121312821,chr10-121339592-121340955,chr10-121449163-121450817,chr10-121680608-121682950,chr10-121683507-121685490,chr10-33331009-33331618,chr10-33820233-33821154,chr10-33875736-33877112,chr10-34003413-34004410,chr10-34125279-34126590,chr10-73552225-73554426,chr10-73581746-73582547,chr10-97148852-97150900,chr11-27863491-27864615,chr11-27915651-27917033,chr11-64063536-64064258,chr11-64102942-64104008,chr11-75902641-75903890,chr12-66013019-66013753,chr13-35822465-35823965,chr13-79658394-79659726,chr13-79779661-79780221,chr13-80361799-80362266,chr13-80783039-80784504,chr13-80840097-80841269,chr14-53174551-53175342,chr14-53613384-53614442,chr14-53646543-53647341,chr14-54257064-54258277,chr14-54290960-54292232,chr15-32861148-32862333,chr15-74406616-74408035,chr16-50881184-50882189,chr16-51128809-51129491,chr16-51430856-51432176,chr16-51448826-51449944,chr16-51538523-51540002,chr16-51591598-51593167,chr16-51614526-51615610,chr16-51960635-51961418,chr17-36672388-36673334,chr17-36724065-36725188,chr17-37662099-37662829,chr17-37729547-37730601,chr17-37829307-37830664,chr17-61178887-61180064,chr17-61208255-61209940,chr17-61210549-61211806,chr17-72187164-72188103,chr17-72216710-72217429,chr17-72833000-72833892,chr17-72861938-72863124,chr17-72929529-72930681,chr2-144467342-144468232,chr2-145189764-145190716,chr2-145304244-145305145,chr2-205530531-205532181,chr2-205712305-205713495,chr2-205727771-205729023,chr2-205912986-205915307,chr2-72985364-72986513,chr2-72994832-72996399,chr20-14498389-14499503,chr20-14599145-14600036,chr21-31612466-31613738,chr22-45702989-45704141,chr22-45904737-45906738,chr3-105252809-105254591,chr3-105473225-105474120,chr3-122946329-122947620,chr3-126851966-126853008,chr3-127158390-127160105,chr3-127368098-127369172,chr3-127404023-127405150,chr3-127461153-127462326,chr3-127566638-127567571,chr3-40677054-40678174,chr3-50166680-50169373,chr3-55013007-55014106,chr3-55127124-55128866,chr3-55610941-55611670,chr3-55663229-55665042,chr3-55895621-55896573,chr3-55987805-55989701,chr4-146844481-146845365,chr4-146981325-146982233,chr4-147059590-147061649,chr4-153833942-153836045,chr4-153988130-153989776,chr4-19428903-19430155,chr4-20367491-20368064,chr4-20431396-20432667,chr4-20432896-20433536,chr4-74751231-74752643,chr5-106858040-106859033,chr5-107465957-107466915,chr5-107576824-107578242,chr5-107592308-107593629,chr5-107633089-107634398,chr5-107660609-107661687,chr5-107681985-107682942,chr5-107769448-107770299,chr5-107804973-107806874,chr5-107956355-107957419,chr5-108027996-108029515,chr5-142419763-142421597,chr5-168653601-168654715,chr5-168817169-168820323,chr5-168865903-168866588,chr5-168877220-168878515,chr5-168892343-168893674,chr5-168943431-168944483,chr5-169050984-169052026,chr5-169160280-169161623,chr5-169164230-169165051,chr5-169272251-169273458,chr5-43854657-43855303,chr5-72251056-72252270,chr6-110105403-110106835,chr6-152213844-152215024,chr6-152368647-152369583,chr7-156656503-156657152,chr7-50864294-50865437,chr7-51482340-51483784,chr7-68786858-68788235,chr7-69639287-69640632,chr7-69787688-69788567,chr7-70025463-70026474,chr7-70343168-70344108,chr7-78593794-78594609,chr7-78970369-78971051,chr7-84251049-84252377,chr7-84274088-84274597,chr7-84291509-84292690,chr7-85054145-85054846,chr8-22641046-22642577,chr8-41249242-41250267,chr8-41300431-41301944,chr8-73459375-73460243,chr9-124033265-124034216,chr9-130860429-130861196,chr9-17342542-17343132,chr9-17811964-17813122,chr9-28158007-28158938,chrX-136044600-136045517	ABL1,ALCAM,AREG,AUTS2,BDNF,BIN3,BMP4,C9orf72,COBL,CSF1,CTNNB1,DCLK1,DVL1,EFNA5,EMX1,ESR1,FGF1,FGF10,FGFR2,FLRT1,FLRT3,FMN1,HNF1B,ITGB1,KIF26B,LHX1,LHX2,LLPH,MAGI2,MAP1B,NRP1,NRP2,PLXNA1,POU4F2,PPP3CB,RDH10,S1PR1,SALL1,SEMA3A,SEMA3F,SEMA5B,SEMA7A,SFRP1,SFRP2,SH3GL2,SHH,SLC9A6,SLIT1,SLIT2,SLIT3,SOX9,SPRY2,TBX2,TIAM1,WASF1,WNT11,WNT5A,WNT7B,ZEB2	nect
[truncated: 2,504,788 more chars]
