## Supplemental data 1-12 for "Inferring and perturbing cell fate regulomes in human cerebral organoids": Data_S5.tsv

x	y	odds_ratio	or_low	or_high	pval	log_odds_ratio	group
BACH2-2	ge	0.6088920461932281	0.4394314595723639	0.8437027341605764	0.006093380802173309	-0.4961142910358973	NA
BACH2-2	ctx	0.060200908351260726	0.03143406971149154	0.11529367337987391	2.7851428373447942e-30	-2.810067837889824	NA
BACH2-2	nt	7.433434695295119	5.667692117414901	9.749285992341466	1.4866161911523597e-62	2.005988025843349	NA
BACH2-3	ge	1.3612149846675985	1.1460867360623523	1.6167242636885413	4.7374978523339825e-4	0.3083776720086456	NA
BACH2-3	ctx	0.5629621567563583	0.444181681054963	0.7135062148151808	1.7004205238929236e-6	-0.5745428702306452	NA
BACH2-3	nt	1.0658785305278666	0.8738305604244111	1.300134251757518	0.5638105328435177	0.06379937040283444	NA
BCL11B-1	ge	1.9377818275386884	1.458543708263241	2.574484665674118	5.9925188146332576e-6	0.6615439310419828	NA
BCL11B-1	ctx	0.5184441658950664	0.3580319284089245	0.75072732855166	7.324302822777108e-4	-0.6569229410162517	NA
BCL11B-1	nt	0.7103411137118462	0.5007840342471883	1.0075890270501748	0.06486951275994544	-0.3420099824743372	NA
BCL11B-2	ge	3.212626249932323	2.031503694981224	5.080457125060563	1.9288793103007585e-7	1.1670887490389577	NA
BCL11B-2	ctx	0.13730998829991944	0.05503732830913323	0.3425680981646644	1.3650374330455124e-6	-1.985514220857719	NA
BCL11B-2	nt	0.7125526855824009	0.4285409946571683	1.1847905709391366	0.2335890811299542	-0.3389014248960504	NA
BCL11B-3	ge	0.3500629949826023	0.29928062160059776	0.4094621957172006	3.032426339832163e-42	-1.0496421550295763	NA
BCL11B-3	ctx	0.3896215511346734	0.30987347914850094	0.48989333816411995	4.744413450221714e-16	-0.9425793926895437	NA
BCL11B-3	nt	5.4110204874773915	4.66974003885538	6.269972733445095	1.307541264264297e-134	1.688437704917964	NA
E2F2-1	ge	0.894775190549667	0.8323560722503713	0.961875173756607	0.002717008674067563	-0.1111827760025906	NA
E2F2-1	ctx	0.5528146000852324	0.501051268547328	0.6099255729925948	7.905654624950302e-33	-0.5927325957247094	NA
E2F2-1	nt	1.8742680260909876	1.730116505782966	2.0304301021839275	2.8569528390554225e-54	0.6282181971170824	NA
E2F2-2	ge	0.24700331723991487	0.2090063240604387	0.2919080989620174	2.1146714583029694e-69	-1.3983535123232302	NA
E2F2-2	ctx	6.584587660385487	5.648547841136483	7.675741779426527	2.6341489418093388e-161	1.8847317152218206	NA
E2F2-2	nt	0.5252758084981571	0.42420607956370454	0.6504260270790333	1.5568816066588796e-9	-0.6438318048179615	NA
E2F2-3	ge	1.1597482711716438	0.8279573647497566	1.6244991707901975	0.42798671674191635	0.14820297395806284	NA
E2F2-3	ctx	0.598896250431555	0.38132783672020626	0.9405993589818876	0.03204250236824368	-0.5126669004901184	NA
E2F2-3	nt	1.3142649148550372	0.8822675308978359	1.9577874124656338	0.21901279125271175	0.2732775092206783	NA
FOXN4-1	ge	4.837036014595517	4.034726430680168	5.798885701043644	1.4580841104304509e-77	1.5763021394603296	NA
FOXN4-1	ctx	0.2332411589005849	0.1795134451700636	0.30304937969270335	3.928751421591309e-32	-1.4556823439362516	NA
FOXN4-1	nt	0.3083225993156709	0.24455875588998655	0.388711599806859	1.2392170960023927e-25	-1.1766086437740657	NA
FOXN4-2	ge	1.2738711532585276	1.1308910965831696	1.4349283675564501	7.512768304422008e-5	0.24206041644557025	NA
FOXN4-2	ctx	1.5273754213341995	1.3434743427164306	1.736449743415924	9.750492900971442e-11	0.4235508515096218	NA
FOXN4-2	nt	0.33825848048212753	0.27765931475261474	0.4120834185592556	3.0392120787776034e-29	-1.0839449406058308	NA
FOXN4-3	ge	0.46200661335735693	0.4070405252817106	0.5243952322393615	4.372919124071223e-34	-0.7721760733765378	NA
FOXN4-3	ctx	0.4598133794115314	0.3819005599281631	0.5536214556103908	9.081115563662717e-17	-0.7769345687477146	NA
FOXN4-3	nt	3.9747191180041255	3.508562524729205	4.502810468867683	3.017144893950763e-117	1.3799540834722819	NA
GLI3-1	ge	2.2086789862785063	1.551311084257366	3.144606464772049	1.1872969164426012e-5	0.7923945930442524	NA
GLI3-1	ctx	0.39405280781041535	0.24083648215148737	0.64474291418026	1.5387213224151813e-4	-0.9312703486897445	NA
GLI3-1	nt	0.753864404264468	0.5013176122146676	1.133635695555149	0.20373957132695358	-0.2825427623394815	NA
GLI3-2	ge	2.574636174636175	2.0758154726153157	3.193324030576593	7.674593126854145e-19	0.9457082327297015	NA
GLI3-2	ctx	0.3200370927832169	0.23012396804261295	0.44508071726873394	1.4855396792934591e-12	-1.1393183749584304	NA
GLI3-2	nt	0.6348380493421755	0.49255745791067534	0.8182179407090927	4.976604426018034e-4	-0.45438535302380345	NA
GLI3-3	ge	0.4540024489912491	0.3965982309626273	0.5197154389462592	5.292041375287195e-31	-0.7896526867014854	NA
GLI3-3	ctx	1.4621293048996318	1.2688274082225046	1.6848801423994673	3.424466368283515e-7	0.37989380126045796	NA
GLI3-3	nt	1.8396874673230847	1.6005060232595067	2.1146124589603432	4.735879686001385e-18	0.6095957024782336	NA
HES1-1	ge	0.5106858593178568	0.43868334959697325	0.594506372641724	2.5950324577391605e-18	-0.6720006345353456	NA
HES1-1	ctx	4.143855943813795	3.564216926785897	4.817760095922584	6.568364433092516e-87	1.421626741759753	NA
HES1-1	nt	0.2809434492446182	0.21401285897655284	0.3688059775983406	2.9013593980480546e-22	-1.2696018781413283	NA
HES1-2	ge	2.2923393265244036	1.3698543664117895	3.836042514281927	0.003200557615071147	0.8295728361162533	NA
HES1-2	ctx	0.7683990013432056	0.431193981566113	1.369307203965941	0.4892731802129049	-0.2634461477460428	NA
HES1-2	nt	0.3509797993078224	0.16126445991482824	0.7638807681941847	0.008778542946837066	-1.047026609002007	NA
HES1-3	ge	1.1372607949353655	0.7824880821935448	1.6528841079232082	0.564466751815978	0.12862255956217936	NA
HES1-3	ctx	0.5830831621714342	0.3555815211398947	0.9561407266551403	0.04164550723600211	-0.5394254575704878	NA
HES1-3	nt	1.364593203389608	0.8989959972043556	2.0713269208403657	0.17471787871532268	0.3108563647254958	NA
HOPX-1	ge	2.1406949805160806	1.6950601848141178	2.703488077096963	9.248680175443229e-11	0.7611305335620435	NA
HOPX-1	ctx	0.8788474449099973	0.6775359811126894	1.1399731570807423	0.36384061510491106	-0.1291439516381491	NA
HOPX-1	nt	0.2700913338788347	0.18109709577287011	0.4028188763885003	8.607376583027161e-12	-1.3089951035600718	NA
HOPX-2	ge	0.7928209129925868	0.6077220565388427	1.0342968357249744	0.09960393862980052	-0.23215791766569857	NA
HOPX-2	ctx	1.851783427996941	1.3982089095678967	2.4524960760433387	1.8493425600490462e-5	0.6161491898595384	NA
HOPX-2	nt	0.6558405306886473	0.45622241558333604	0.9428006757274233	0.0268883162651118	-0.42183761305248096	NA
HOPX-3	ge	0.8966045321397595	0.734124472353557	1.0950454825137554	0.3245854521065915	-0.10914039246679276	NA
HOPX-3	ctx	1.8646533652767954	1.5182466519317146	2.2900970459669807	1.9201487797807092e-8	0.6230751726987265	NA
HOPX-3	nt	0.49217022472423305	0.3709556406413815	0.6529932519324528	6.722324303135453e-7	-0.7089306371170546	NA
LHX2-1	ge	0.33328143180843744	0.2950896170953934	0.3764162015648776	1.3845086032788963e-77	-1.0987680053660132	NA
LHX2-1	ctx	5.737757713429442	5.107778261020689	6.44543711485241	3.6397562792764006e-259	1.7470684917512318	NA
LHX2-1	nt	0.28653090866412173	0.23345260076389066	0.3516772199206362	3.7720653000203446e-37	-1.2499088650019607	NA
LHX2-2	ge	3.874063183371903	2.7155296865012213	5.526864840905097	1.5695025340161815e-15	1.3543038744470295	NA
LHX2-2	ctx	0.2075201709393446	0.11580571717431667	0.3718695622071209	8.56674421069748e-9	-1.5725267346896674	NA
LHX2-2	nt	0.45486443381180225	0.2993391297584059	0.6911948107616938	2.1373635982228125e-4	-0.7877558520927798	NA
LHX2-3	ge	1.9793278320309002	1.6962492226838903	2.30964802474798	1.6624202693704374e-18	0.6827573082982084	NA
LHX2-3	ctx	0.7880580303580896	0.6617687208160689	0.9384478892354321	0.008514452094657756	-0.2381835492493319	NA
LHX2-3	nt	0.3845085641609733	0.3017027096252416	0.49004145868222554	1.6410568009846194e-15	-0.9557892167839084	NA
MEIS1-1	ge	0.8237674628931149	0.6120229377052856	1.1087702618886646	0.23288831267564314	-0.1938669941268559	NA
MEIS1-1	ctx	0.8279592776668275	0.5878265587324044	1.1661884875580142	0.3128042464700701	-0.18879130736813252	NA
MEIS1-1	nt	1.5549260035732266	1.127835398416718	2.143747997254177	0.008683001773083244	0.44142795837239945	NA
MEIS1-2	ge	1.1789995402422593	0.922468399752629	1.5068699548561388	0.22039236802510026	0.16466623159948293	NA
MEIS1-2	ctx	0.5472428320018732	0.40144458161099195	0.7459926746940816	1.4987790019800617e-4	-0.6028626408798887	NA
MEIS1-2	nt	1.4042729829487353	1.0819838884150395	1.822561899261206	0.012548777112791863	0.33951971900377853	NA
MEIS1-3	ge	2.487517770527432	1.7155040477017138	3.606954275030467	1.0114681055196776e-6	0.911285333955719	NA
MEIS1-3	ctx	0.5985924552574824	0.3804670788728765	0.9417711738757357	0.03193995266284509	-0.513174287623119	NA
MEIS1-3	nt	0.3789883405855303	0.22214677945248987	0.6465642340337969	3.1570527415013787e-4	-0.9702498379994898	NA
MYT1L-1	ge	0.24543310392306597	0.21927750741225444	0.2747085609107216	2.985024128378855e-149	-1.4047308579912128	NA
MYT1L-1	ctx	3.2883164341673665	2.9686467715755285	3.642408748237994	1.5775894908348718e-125	1.1903757116652454	NA
MYT1L-1	nt	1.4935719873486328	1.337821723530464	1.6674548201427433	9.185809145503314e-13	0.4011705579467277	NA
MYT1L-2	ge	0.29081939019037556	0.2002771005132989	0.42229449844210154	3.233874652208713e-11	-1.235052856761744	NA
MYT1L-2	ctx	0.16830182523321374	0.10088178382334324	0.2807791783939186	2.720099560426825e-14	-1.78199633272705	NA
MYT1L-2	nt	12.895618481715704	9.290960436990742	17.89879282704488	5.830101479572694e-82	2.556887601092446	NA
MYT1L-3	ge	2.7416517575810864	1.9900037594009716	3.777206110459868	4.049697440120858e-10	1.0085605700041946	NA
MYT1L-3	ctx	0.4614792328958426	0.30665714843837616	0.6944663885340048	2.7196966425285844e-4	-0.7733182251939916	NA
MYT1L-3	nt	0.458911938238837	0.30222860517023264	0.69682407110175415	2.4319104725910166e-4	-0.7788969430170571	NA
NEUROD1-1	ge	2.8732819229176707	2.0189795179730314	4.089070213477888	2.103814239701875e-9	1.0554549035913927	NA
NEUROD1-1	ctx	0.3413265438131074	0.20676962765868137	0.5634474019739312	2.7489676186342874e-5	-1.0749156534211626	NA
NEUROD1-1	nt	0.5351454112783107	0.3477696256040955	0.8234779294332362	0.005135799489742089	-0.6252167722342952	NA
NEUROD1-2	ge	0.8322597298304988	0.6335654732236734	1.0932670531637385	0.21093422463446854	-0.18361071160044998	NA
NEUROD1-2	ctx	1.6862002655074941	1.2584553700945726	2.2593342624330592	5.512291796092086e-4	0.522477633965502	NA
NEUROD1-2	nt	0.6978394156506195	0.48456331752766185	1.0049870314580678	0.0629017052399512	-0.3597662662262345	NA
NEUROD1-3	ge	1.66178725215055	1.2625896611027654	2.1872006056172726	3.6617471862356764e-4	0.5078936811100115	NA
NEUROD1-3	ctx	0.7617910722520211	0.5449971975217417	1.06482315946172	0.12988394983511972	-0.27208294428692803	NA
NEUROD1-3	nt	0.5955424670617789	0.4133272813701715	0.8580871528690375	0.006388100224132947	-0.518282579443511	NA
NEUROD6-1	ge	2.2626554481249697	1.6871089966593114	3.0345458930437097	3.132838608496283e-8	0.8165391005853485	NA
NEUROD6-1	ctx	0.3853405962631054	0.25019504704991485	0.5934864693735595	1.0270442778466944e-5	-0.9536276701618889	NA
NEUROD6-1	nt	0.6755587149556022	0.47640244295050993	0.957970690758768	0.03271847242321269	-0.3922152046255896	NA
NEUROD6-2	ge	2.2692401433421243	1.6524005016836778	3.1163454761169964	3.113792310361655e-7	0.819445036840031	NA
NEUROD6-2	ctx	0.39091253092085215	0.2461572683513798	0.6207925845716333	5.289999201512444e-5	-0.9392714501074869	NA
NEUROD6-2	nt	0.6647014917300391	0.4546003885335158	0.9719043015634491	0.04226018054623338	-0.40841722372162476	NA
NEUROD6-3	ge	0.8092247534062514	0.6711326891076846	0.9757306001531052	0.031096085109445164	-0.21167858418328694	NA
NEUROD6-3	ctx	1.9592067211533897	1.6106993800401068	2.3831206640912947	2.4119922319829158e-11	0.6725396572100579	NA
NEUROD6-3	nt	0.5650708217247578	0.43382118373386086	0.7360291418147509	2.347851005416216e-5	-0.5708042075057115	NA
PAX6-1	ge	1.6083721451993747	1.2954276441745818	1.996916592822542	1.776178549049866e-5	0.47522257756185515	NA
PAX6-1	ctx	0.5529214986690195	0.4108057349024279	0.7442013528925244	9.680359454056538e-5	-0.5925392429269838	NA
PAX6-1	nt	0.8473229178270817	0.6549971780980891	1.0961209469019757	0.22979420861166117	-0.16567340807661418	NA
PAX6-2	ge	2.371592800829224	1.576960312458767	3.5666417020828276	2.8569325545295955e-5	0.8635617972710018	NA
PAX6-2	ctx	0.8154391143911438	0.5175692501527723	1.2847381274732619	0.4401522019562598	-0.20402852017286893	NA
PAX6-2	nt	0.24075745806478702	0.11748458044565249	0.493376691595979	3.852279307519957e-5	-1.4239652503214735	NA
PAX6-3	ge	2.494725145481943	1.816878310104136	3.4254652702322077	1.4351304431677313e-8	0.9141785610037029	NA
PAX6-3	ctx	0.40378168333641695	0.2605862979343911	0.6256646995270629	9.130049770973413e-5	-0.9068809348642326	NA
PAX6-3	nt	0.5814504160133097	0.39437763284424326	0.8572610567282732	0.007266110449547934	-0.5422295797677028	NA
SOX1-1	ge	2.2919839256099293	1.4544114106182537	3.6119011972143635	3.182174645507435e-4	0.8294177855687069	NA
SOX1-1	ctx	0.5177955731575399	0.3037145945591036	0.8827769899262117	0.019818955881027882	-0.65817476103006	NA
SOX1-1	nt	0.5099527144930893	0.2526617174545837	1.0292488060270346	0.07974306247991608	-0.6734372742424397	NA
SOX1-2	ge	1.5980046948356808	1.1952015395896343	2.1365593334105375	0.0018023663966241766	0.46875578528449857	NA
SOX1-2	ctx	0.9300310530917424	0.6635557578957111	1.3035193341670588	0.7362657180794674	-0.07253730297105476	NA
SOX1-2	nt	0.49701518131299866	0.3290141278781164	0.7508008608891813	9.507200716970316e-4	-0.6991347074506191	NA
SOX1-3	ge	1.6181288357101857	1.0654928836158775	2.4573987956363896	0.029400159501443476	0.4812704419867872	NA
SOX1-3	ctx	0.8319118659906733	0.5041679453797084	1.372711928868968	0.5484237971553527	-0.18402877407161036	NA
SOX1-3	nt	0.5653591831226665	0.3210353145688974	0.9956256880036566	0.05992610348708788	-0.5702940274805407	NA
SOX5-1	ge	0.5090786787609354	0.44472450951996173	0.582745262789136	2.5072018508459027e-23	-0.675152699208293	NA
SOX5-1	ctx	0.7792082131223276	0.6610142520142157	0.9185360792859775	0.003627861168949322	-0.24947698625462938	NA
SOX5-1	nt	2.6839697887248732	2.34771053582928	3.068390977869546	3.229171626254486e-50	0.9872969629823273	NA
SOX5-2	ge	0.89758149253755	0.6774681486870433	1.1892109426949717	0.4970892944998798	-0.10805136325699138	NA
SOX5-2	ctx	0.6210566971536227	0.4287810950611216	0.899553234790784	0.01714917591210636	-0.4763329014519404	NA
SOX5-2	nt	1.7341403374099822	1.2788004041150969	2.3516122611122854	5.056595179276557e-4	0.5505118078458596	NA
SOX5-3	ge	0.3482623477435536	0.31187156675326155	0.388899392524001	3.118756830385588e-83	-1.0547992104007444	NA
SOX5-3	ctx	3.63227558756599	3.265691384171343	4.040010029109239	2.4658112099391784e-137	1.2898593354942927	NA
SOX5-3	nt	0.892856179088157	0.7852172092116626	1.0152504901621588	0.08951925263712884	-0.11332976472884997	NA
SOX9-1	ge	1.8147929849017974	1.2854116451818722	2.5621936679924695	5.57639922015549e-4	0.5959714033063708	NA
SOX9-1	ctx	0.3835433524710158	0.22354836094691036	0.658047782598779	3.1487170134241767e-4	-0.9583026203108715	NA
SOX9-1	nt	0.8925585876537181	0.5973651304880568	1.3336245986495987	0.6486508743904768	-0.11366312305290797	NA
SOX9-2	ge	1.3467891075247167	0.9341524697994195	1.9416968415623732	0.15646827729099597	0.29772332060109147	NA
SOX9-2	ctx	1.4371697985792091	0.9724614030256511	2.123947565961878	0.11642690280428207	0.3626757619668546	NA
SOX9-2	nt	0.36615077647183464	0.20659432642541573	0.6489354931986857	5.015360114277509e-4	-1.0047100728386762	NA
SOX9-3	ge	1.580480016828306	1.025007796378513	2.4369737405111174	0.056383236589608275	0.4577286090177148	NA
SOX9-3	ctx	1.3058929933301793	0.8314888659292073	2.0509673429277755	0.32178114429687815	0.26688709283445533	NA
SOX9-3	nt	0.24424675610868696	0.1066760576543795	0.5592302451117742	4.903303172617753e-4	-1.4095762691763558	NA
ST18-1	ge	2.724267012874608	1.7722158421200933	4.187769108619567	3.0649203723708186e-6	1.002199405830896	NA
ST18-1	ctx	0.18729756799764125	0.08233886900928764	0.4260488320998684	1.272503470165822e-5	-1.6750566541458054	NA
ST18-1	nt	0.7448361761754835	0.46432905218720283	1.194801244346963	0.2645506118784048	-0.29459098253466187	NA
ST18-2	ge	4.028907383850987	3.4687274406101225	4.679553232580852	5.1812509779081594e-86	1.393495218566239	NA
ST18-2	ctx	0.27919436797597935	0.22729808501506893	0.3429395153256079	2.1289171825563966e-38	-1.2758470803031818	NA
ST18-2	nt	0.36968588866225705	0.30422110334561203	0.4492379219358122	3.0293554341236797e-25	-0.9951015834670937	NA
ST18-3	ge	0.8965064785960308	0.5820058213910291	1.3809550293564192	0.7001404568116841	-0.10924975941980278	NA
ST18-3	ctx	1.6232173244534283	1.0194585081612573	2.5845431288400897	0.053846716722223194	0.4844101824970485	NA
ST18-3	nt	0.6455333402396491	0.35678845327679637	1.1679562203703735	0.1848060572987642	-0.4376784197741961	NA
TBR1-1	ge	4.183989551938737	3.152746182740611	5.552546115689891	1.0307554717243686e-26	1.4312652296129305	NA
TBR1-1	ctx	0.26703762477869736	0.17864446103878745	0.3991676687471753	8.084543908756685e-12	-1.320365713735576	NA
TBR1-1	nt	0.3463378089372475	0.24035684398215862	0.49904914672767586	3.989836526221898e-9	-1.060340653812822	NA
TBR1-2	ge	2.5189501563359116	1.9655150076593213	3.2282174724582404	4.9352454102646056e-14	0.9238422100909077	NA
TBR1-2	ctx	0.38714092218151963	0.27750718804126817	0.5400872484977544	8.540737449370587e-9	-0.9489665122313095	NA
TBR1-2	nt	0.621318609943796	0.455204933851766	0.8480505951374437	0.003090146668362259	-0.47591126912786386	NA
ZEB2-1	ge	0.8846270184920446	0.5812788343955664	1.346281535710589	0.6576852625932261	-0.1225891708399774	NA
ZEB2-1	ctx	1.4356547125216792	0.9319790843765332	2.2115350957307416	0.1505321657329424	0.36162099082288673	NA
ZEB2-1	nt	0.7427114653647994	0.4398476454053675	1.2541167982744328	0.3215128407819332	-0.29744764701551357	NA
ZEB2-2	ge	1.3396917190722586	1.0491106392341905	1.710757507388256	0.02371516496825776	0.29243952710103116	NA
ZEB2-2	ctx	1.0533139644269522	0.799277908071727	1.3880907960204238	0.7697631673060495	0.05194135055938546	NA
ZEB2-2	nt	0.5852492137907366	0.4182241850110198	0.8189785634555071	0.002007109345698222	-0.5357175159853869	NA
ZEB2-3	ge	4.951165800202386	4.151076090371556	5.905466979503023	6.299676363354153e-94	1.5996230640436508	NA
ZEB2-3	ctx	0.27771837854301906	0.22707633314400966	0.3396544972903455	2.1401240458930646e-42	-1.2811477055736393	NA
ZEB2-3	nt	0.35258061554303666	0.27257085416428256	0.45607624057185964	2.794146304556868e-17	-1.0424759863008988	NA
ZFPM2-1	ge	4.571820989819167	2.308076178405346	9.055830721060525	3.12142983026974e-6	1.5199115915831833	NA
ZFPM2-1	ctx	0.221270689738003	0.08700517522553856	0.5627334007455708	9.348001851584716e-4	-1.508368486526034	NA
ZFPM2-1	nt	0.37574913100170865	0.1496199104496363	0.9436405156522564	0.045709576066125614	-0.9788335630550977	NA
ZFPM2-2	ge	0.9668424536702328	0.7695617576150376	1.214696963523867	0.8151510988541457	-0.03371971958375944	NA
ZFPM2-2	ctx	0.8594693878734609	0.6649036571301703	1.1109694175542282	0.25047500910226195	-0.15144007099657558	NA
ZFPM2-2	nt	1.2632190149831357	0.9646800747148611	1.6541466146552528	0.10117658851812708	0.23366323687254784	NA
ZFPM2-3	ge	0.5499955225724074	0.45367069397220083	0.6667723502286246	1.6604284532148134e-9	-0.597845141566198	NA
ZFPM2-3	ctx	2.977552986444677	2.4515561076905703	3.6164058245590995	9.995133092317122e-27	1.0911018177043188	NA
ZFPM2-3	nt	0.4814649453833945	0.35588211439810874	0.6513631459818792	1.6343957390390788e-6	-0.7309218533362871	NA
TBR1-3	ge	2.1985847050322764	1.7983824915361954	2.6878457324575074	7.707889436758838e-15	0.787813837453391	NA
TBR1-3	ctx	0.7490428478218426	0.5927629007067072	0.9465254779004213	0.01918131453502533	-0.2889590903964289	NA
TBR1-3	nt	0.3592709501336463	0.2654703500218781	0.48621480929714184	7.009924401985886e-12	-1.02367843941534	NA
BACH2-2	ge	0.10286586258210345	0.040339495260049756	0.21986250330285861	1.2521013631382848e-15	-2.2743294445167717	org_2
BACH2-2	ctx	0.05037372443294577	0.02117144959061123	0.10302248307831059	1.4505965142826481e-33	-2.98828558046624	org_2
BACH2-2	nt	56.47320280872702	32.26870457063579	105.98040612623879	6.893280588467489e-84	4.03376623907174	org_2
BACH2-2	ge	3.7914069220940894	2.009822735844544	7.769410292823628	4.051135270015525e-6	1.3327371697592967	pool
BACH2-2	ctx	0.1055357954374957	0.012519590090195765	0.3967040658352538	1.3256653173595135e-5	-2.248705090366548	pool
BACH2-2	nt	0.5891950717028386	0.268454571266274	1.1626345916702427	0.14638898673214834	-0.5289979588162224	pool
BACH2-3	ge	24.523503486666897	3.901240013782759	1014.3631285338929	1.55974523418115e-6	3.1996319836779907	org_3
BACH2-3	ctx	0.07416587882142753	0.0017888860042477221	0.466320171687072	4.560783980066603e-4	-2.6014510887328104	org_3
BACH2-3	nt	0	0	1.114265302997304	0.05965619585244944	0	org_3
BACH2-3	ge	1.2709797726323107	1.0639252708749323	1.5210629681016152	0.007596753223688961	0.23978807755063283	pool
BACH2-3	ctx	0.6016613782914367	0.4672590093266341	0.7663022391252984	1.5833027763566276e-5	-0.5080604864652122	pool
BACH2-3	nt	1.102354764732296	0.8958826347217927	1.3492549048829554	0.3476473950294305	0.09744858699223458	pool
BCL11B-1	ge	0.3951590739460179	0.0738807613048497	1.3745151956077186	0.14868301341900722	-0.9284668762998085	org_2
BCL11B-1	ctx	3.0686437044302144	1.0542446269012051	10.840554542414033	0.025011980962823362	1.1212356738932348	org_2
BCL11B-1	nt	0.45311066484061296	0.05075040482789584	1.9072066527519962	0.39882374459096154	-0.791618890087453	org_2
BCL11B-1	ge	3.6218187921312572	1.0910370672191594	15.475888477847398	0.022011686401088963	1.286976328428149	org_3
BCL11B-1	ctx	0.2137142463047116	0.023519122115030166	0.9359091874665474	0.03640547809723872	-1.5431154539061323	org_3
BCL11B-1	nt	0.8335441503611648	0.09130648047761071	3.669482352834702	1	-0.1820686083547109	org_3
BCL11B-1	ge	2.1056495396434727	1.5267669001685005	2.940803285312273	1.500695009389825e-6	0.7446239894383311	pool
BCL11B-1	ctx	0.4004679488647802	0.23844819922465246	0.6385517823600767	1.8856938172975573e-5	-0.915121543479414	pool
BCL11B-1	nt	0.7285691707418939	0.4870648808793573	1.0617101532548368	0.10115823033601287	-0.31667270831154937	pool
BCL11B-2	ge	7.876341719431061	1.7734727357605675	71.99757048901535	0.0013328732183033082	2.063863547269783	org_3
BCL11B-2	ctx	0.2304146088245908	0.025131691399799407	1.023535464090997	0.03618737112590639	-1.467874945813768	org_3
BCL11B-2	nt	0	0	1.624911308624069	0.1475006352272226	0	org_3
BCL11B-2	ge	2.85252654512519	1.7372610804112727	4.877939112656695	6.654533090756744e-6	1.0482051086267237	pool
BCL11B-2	ctx	0.1138692220157572	0.02304353216401408	0.3435327404445818	3.267663331781665e-7	-2.1727046643972674	pool
BCL11B-2	nt	0.8026777376464196	0.45176953466442277	1.354803669859114	0.4616405847358916	-0.21980196856779255	pool
BCL11B-3	ge	1.0170852597373938	0.21232196390800387	9.678314402088912	1	0.0169409481025465	org_1
BCL11B-3	ctx	0	0	3.4716353252872154	0.6163869482727006	0	org_1
BCL11B-3	nt	2.5467579857372318	0.2637877776319991	12.475719183953709	0.22256141758131906	0.934821172141209	org_1
BCL11B-3	ge	0.380223278026708	0.12993043195774806	0.9210298703460869	0.025108678322079143	-0.9669966250610805	org_2
BCL11B-3	ctx	1.1755772080067304	0.6022792057552124	2.314978167186682	0.6383365364109472	0.16175926783362488	org_2
BCL11B-3	nt	1.9410412427535533	0.9124481781870504	3.9225519224752454	0.06977996981564033	0.6632245521597698	org_2
BCL11B-3	ge	0.30504064177394247	0.10095203163436972	0.7766337452337525	0.007484283943895873	-1.1873102595341027	org_3
BCL11B-3	ctx	3.4454541090227258	1.4869388150268763	8.657821837279633	0.0017314918885529857	1.2370557126211361	org_3
BCL11B-3	nt	0.6699419570723542	0.12863961547078426	2.2158305684859356	0.7893540330636536	-0.4005642015851198	org_3
BCL11B-3	ge	0.34649863090245814	0.29296652494209896	0.40881188828161413	2.6127113652423732e-40	-1.0598764115794423	pool
BCL11B-3	ctx	0.26578551733322187	0.1948162379258331	0.35552664536276396	1.1271581898438772e-26	-1.3250656212709064	pool
BCL11B-3	nt	6.123470627179893	5.220855445946453	7.192012199898051	5.729502601148135e-115	1.812129031730523	pool
E2F2-1	ge	2.0210515658048553	0.6744853407582937	5.937558548633088	0.18410092487300544	0.7036179530909624	org_2
E2F2-1	ctx	0.06219211957093695	0.00148459549463207	0.40211305461593	2.5927751398453227e-4	-2.7775269822645066	org_2
E2F2-1	nt	3.7088143476333695	1.2350839158308917	10.920209652691716	0.0092894735020127555	1.3107122426937143	org_2
E2F2-1	ge	2.8941429980060622	0.9431026259968227	10.541722220720418	0.04880934194094852	1.0626890388773218	org_3
E2F2-1	ctx	0.6277256807677728	0.1723336229539412	1.9267645292345832	0.46105717655466943	-0.46565202200904915	org_3
E2F2-1	nt	0	0	1.4103445769843646	0.15614349347024517	0	org_3
E2F2-1	ge	0.8849681200732571	0.8223463889230194	0.9523871237043524	0.0010502857695397578	-0.12220365713912763	pool
E2F2-1	ctx	0.5588296878732323	0.5051775310330732	0.6173478413448296	2.2644353441747224e-33	-0.5819105251057137	pool
E2F2-1	nt	1.87798937320045	1.7310478938772829	2.036641706529791	5.904189729000086e-51	0.630201722197351	pool
E2F2-2	ge	0.14629093223450218	0.07032191711468096	0.3011263487649204	4.850491855618418e-8	-1.922157953502349	org_1
E2F2-2	ctx	0.7876245057446153	0.1505240024284506	2.6165200765631993	1	-0.2387338182463924	org_1
E2F2-2	nt	16.277728092790607	7.360056409180612	36.079652286142476	3.697477074555037e-12	2.7897977987962133	org_1
E2F2-2	ge	0	0	0.5084010002121678	0.0016306568348725434	0	org_2
E2F2-2	ctx	17.503901800867048	2.7305551027696207	730.5819176971187	6.543179797771267e-5	2.8624238161271163	org_2
E2F2-2	nt	0.2393836452790021	0.005712153459915911	1.5382138903113665	0.2270770263820372	-1.4296878036513447	org_2
E2F2-2	ge	0.2576397240631763	0.21576948458585943	0.30651003679661426	1.6789869265044938e-62	-1.3561930883210354	pool
E2F2-2	ctx	6.849974903434195	5.838075048714983	8.04894654699846	4.063151002705818e-131	1.924244988535188	pool
E2F2-2	nt	0.4194937745910676	0.3263716867869522	0.5329810686318929	2.9832244955238486e-15	-0.8687065932539598	pool
E2F2-3	ge	0.46109676501582364	0.16177690499202815	1.499124537032979	0.12715127569799475	-0.7741473555914776	org_1
E2F2-3	ctx	2.486302498943449	0.5851070506324977	8.066100161649238	0.11093578479211758	0.9107966666769169	org_1
E2F2-3	nt	1.3977115672318778	0.15271921446208556	6.13689940354094	0.6547538113369773	0.3348363043790918	org_1
E2F2-3	ge	2.1212151681495772	0.9879446071788601	4.768425595520554	0.05027567652059228	0.7519891169952192	org_3
E2F2-3	ctx	0.8622864511279639	0.38350045443001934	1.8518400518188662	0.7232150625351679	-0.1481677536279177	org_3
E2F2-3	nt	0	0	0.6798547713732037	0.010132264899851176	0	org_3
E2F2-3	ge	1.0808439263725609	0.7006115428272193	1.6803963588886772	0.7529807022945841	0.07774214929962843	pool
E2F2-3	ctx	0.3367950839317892	0.14068946691550333	0.6953676246206123	0.0013920709337833517	-1.088280593122545	pool
E2F2-3	nt	1.7752308022856156	1.1117797939003227	2.783219264980999	0.011666922728691008	0.5739304439309669	pool
FOXN4-1	ge	4.836559963394379	4.029137872073299	5.841268021982794	3.3655932049728644e-87	1.5762037166602447	pool
FOXN4-1	ctx	0.23324645971890515	0.1764851037110741	0.3033677145724056	1.6629347815530983e-40	-1.455659617423869	pool
FOXN4-1	nt	0.30832119968900445	0.2414232303838629	0.389170621716312	7.031442762414581e-31	-1.1766131832721316	pool
FOXN4-2	ge	1.9509234204228765	0.7520820034956248	6.444437319703761	0.17805518509784307	0.6683028094215521	org_1
FOXN4-2	ctx	0.5779947395498283	0.11165664621573203	1.8850649071732228	0.46227634494283554	-0.5481905114760397	org_1
FOXN4-2	nt	0.4866669694584473	0.055577326140068564	1.9622864073057245	0.4154140745392443	-0.7201752307731665	org_1
FOXN4-2	ge	1.2631488650958707	1.1184572130914248	1.4275878317797202	1.2925949093480212e-4	0.2336077026901857	pool
FOXN4-2	ctx	1.551709084018626	1.3594975941697154	1.7684320900597186	8.605476077371986e-11	0.43935695832656796	pool
FOXN4-2	nt	0.3360503754545493	0.27278470151232503	0.41061833956369737	1.94889256991636e-34	-1.090494203308791	pool
FOXN4-3	ge	0.7607367274992637	0.4044354177728862	1.5084030345895805	0.4064537903636312	-0.2734679369569694	org_1
FOXN4-3	ctx	2.36116283012349	1.1084541976099966	4.746327511035597	0.017270984775676408	0.8591542223171958	org_1
FOXN4-3	nt	0.3224909836908715	0.03712803635581625	1.2809559200068286	0.1513144415801385	-1.1316801006848147	org_1
FOXN4-3	ge	0.7714451085033297	0.34798626260928767	1.585326460099075	0.5079999255268878	-0.259489758766092	org_2
FOXN4-3	ctx	1.285419173142107	0.6693016644737672	2.5019800963141696	0.4434675696497199	0.2510848699338213	org_2
FOXN4-3	nt	0.9369317736645792	0.37190924192076535	2.0802241192843445	1	-0.06514481298645083	org_2
FOXN4-3	ge	0.4434340007045263	0.3874900244641761	0.5069454043054926	9.10676032233419e-35	-0.8132063029524393	pool
FOXN4-3	ctx	0.37624497085711633	0.3016797061155124	0.46499720587866694	1.695655828575707e-24	-0.977514829501098	pool
FOXN4-3	nt	4.402568454861046	3.8593123362283	5.024084332838971	6.619743803541345e-107	1.482188110355594	pool
GLI3-1	ge	0.675552677491945	0.1189973005516619	2.637824771947746	0.7649919615003445	-0.3922241416587475	org_2
GLI3-1	ctx	0.18217861650293296	0.019571035090604028	0.8383354774520766	0.02201010745884139	-1.7027676638158755	org_2
GLI3-1	nt	6.691420520210558	1.9160658491800677	26.167784423887998	0.0010274481689336225	1.9008261864598566	org_2
GLI3-1	ge	2.444402341947009	1.6620464448622334	3.671999784555706	9.427963831533741e-7	0.8938006521248152	pool
GLI3-1	ctx	0.434700435454091	0.2410238823403725	0.7340438525109483	8.412326343460255e-4	-0.8330981392531536	pool
GLI3-1	nt	0.5505517592665966	0.32476217014931724	0.8880915642966395	0.012189662972733769	-0.5968343049565742	pool
GLI3-2	ge	2.574435914451743	2.0697443221971157	3.222895688724158	4.499156545885231e-20	0.9456304477692008	pool
GLI3-2	ctx	0.32004171939444803	0.22397219144135508	0.4458054226762229	4.709349053052783e-15	-1.1393039185785498	pool
GLI3-2	nt	0.634867104938279	0.48549641934143906	0.8202635870786972	2.8716402224449543e-4	-0.45433958555407133	pool
GLI3-3	ge	0.13066817519348695	0.0259770603231099	0.40740591624090194	1.2122521744621328e-5	-2.035094183078311	org_2
GLI3-3	ctx	2.3976300715202328	1.2896735798567853	4.653361244241356	0.0031875068983126076	0.8744807792841013	org_2
GLI3-3	nt	1.3471659172006263	0.6532923682741206	2.6071299804474966	0.3787351863838303	0.29800306519586645	org_2
GLI3-3	ge	0.16767614436208686	0.10463194354945293	0.25942445064254716	2.770642036580098e-21	-1.7857208721376403	org_3
GLI3-3	ctx	7.496127940217499	5.087112298714644	11.27867900050947	1.820679396133173e-31	2.0143866125889605	org_3
GLI3-3	nt	0.3445210666081246	0.16571167928310807	0.6475650722853559	2.749842378910416e-4	-1.06560003914083	org_3
GLI3-3	ge	0.5558017548882048	0.47825155995053714	0.645347571257069	3.583637520862417e-15	-0.5873436042692098	pool
GLI3-3	ctx	0.8876486552602274	0.7359317894779607	1.0654315311879272	0.2109807025688893	-0.11917927277417487	pool
GLI3-3	nt	2.2379682005584915	1.9185448211884537	2.6070821845773007	5.6417094593883e-24	0.8055684009230545	pool
HES1-1	ge	0.2097201913108177	0.07365931269164694	0.4872071356782092	2.096196208605088e-5	-1.5619810590580336	org_2
HES1-1	ctx	5.534626376468261	2.8477074596801546	11.794472507919904	3.3907445348521186e-9	1.7110240618891508	org_2
HES1-1	nt	0.315951962982125	0.098399323098248	0.7858645501971255	0.007461085268455711	-1.152165092830161	org_2
HES1-1	ge	0.536585877893819	0.4576616826212796	0.6284217234166127	2.6830550858429598e-15	-0.6225286590897846	pool
HES1-1	ctx	4.0361945378971935	3.4484016429835362	4.724872607971441	7.97307113877488e-67	1.3953023019980315	pool
HES1-1	nt	0.2778979547648158	0.20483744215949945	0.3699393916958796	1.768061831866941e-25	-1.2805013018691964	pool
HES1-2	ge	0.23488552138672567	0.026417975305695278	0.9793294325680575	0.032945687068630276	-1.448657026565905	org_2
HES1-2	ctx	6.1711097783022355	1.7921480711336282	32.82511478442732	7.530695664800125e-4	1.8198786885668998	org_2
HES1-2	nt	0.20304250555657205	0.004885631459781766	1.2784525296530016	0.09931623882555765	-1.594339934880556	org_2
HES1-2	ge	4.987744210492817	2.344458673620339	12.189414023187112	9.057469242005325e-7	1.6069837455270974	pool
HES1-2	ctx	0.12636185638860048	0.014908686838403722	0.4786062761923809	1.7015198630659746e-4	-2.068605611888358	pool
HES1-2	nt	0.4008984855374699	0.14060482830384677	0.9339379832444049	0.026546903332249308	-0.9140470369974091	pool
HES1-3	ge	0.6264512971947355	0.2443522624625984	1.497552177365734	0.32172640977906697	-0.467684245585184	org_3
HES1-3	ctx	0.7984145196552653	0.31132904102624737	1.9091540877909716	0.6881591853722419	-0.22512736820928145	org_3
HES1-3	nt	2.6575806450242854	0.9864566590164179	6.525373237896067	0.04247700816098763	0.977416176972696	org_3
HES1-3	ge	1.3509992521140075	0.862575140922765	2.1467484439091433	0.1991605967049174	0.30084450539834345	pool
HES1-3	ctx	0.49931061078492633	0.23919882908133555	0.9445124210478864	0.028500769641352963	-0.6945269103796765	pool
HES1-3	nt	1.1441014844498398	0.6719656090137187	1.8787550049781663	0.6095265642192748	0.13461959920651695	pool
HOPX-1	ge	2.61705621402062	0.8049230552835934	13.51277414559945	0.1268133221931331	0.9620501036461674	org_1
HOPX-1	ctx	0.2332197340709664	0.00566152198628067	1.4326115830762935	0.16275192415196618	-1.4557742051402942	org_1
HOPX-1	nt	0.6399635668584189	0.07252587520953552	2.617412945202659	0.7595115132927813	-0.4463440310325308	org_1
HOPX-1	ge	2.119041401847091	1.6636028615713514	2.7179147137055564	1.0903457950950352e-10	0.7509638174846677	pool
HOPX-1	ctx	0.9184531853504844	0.695538672748273	1.1994487930694673	0.555285604800642	-0.0850643442154646	pool
HOPX-1	nt	0.25603614999456237	0.16142015625386627	0.3885651036400643	1.2389886493662742e-14	-1.3624366335556382	pool
HOPX-2	ge	0.7928355358352229	0.602116711057294	1.0439828665773738	0.08820584598602284	-0.2321394737680342	pool
HOPX-2	ctx	1.8516607949608739	1.3789350294170797	2.4694734638893032	3.6297647490317454e-5	0.616082963380224	pool
HOPX-2	nt	0.6558650509778051	0.4425472126095538	0.9470508942494692	0.022271099564006528	-0.4218002261731334	pool
HOPX-3	ge	0.22339190769294645	0.13163884587796368	0.3606330517138686	4.1767436251846194e-13	-1.4988276164008527	org_2
HOPX-3	ctx	5.821050207057969	3.943945140249092	8.807387306166778	1.26847518906533e-24	1.7614806934126783	org_2
HOPX-3	nt	0.2813697053416612	0.14882693777127692	0.49259962807072805	3.3205613387544627e-7	-1.268085797021005	org_2
HOPX-3	ge	1.6277606182480115	1.253851614551106	2.1259748777214234	1.5789306293579656e-4	0.48720521638065156	pool
HOPX-3	ctx	0.745273467430202	0.5310555726325823	1.0269055311044	0.07527659571171663	-0.29400405758031617	pool
HOPX-3	nt	0.6377680472812561	0.4467028941970784	0.8912754640162572	0.006353421562931832	-0.44978062399721086	pool
LHX2-1	ge	0.3591659624428655	0.1458480077332424	0.7717760850372268	0.005071563772677241	-1.0239707063901857	org_2
LHX2-1	ctx	0.7841411456126931	0.44136712128636507	1.378751759556086	0.41976850893506146	-0.243166242166414	org_2
LHX2-1	nt	3.1330695974879093	1.7454218402208685	5.55030422777594	6.495929092485539e-5	1.142013226050773	org_2
LHX2-1	ge	22.305656459888056	7.166210662154679	112.45341618232612	4.143205360121149e-15	3.104840299211391	org_3
LHX2-1	ctx	0.053919266577053857	0.006346134905185597	0.20605925360200286	3.9049991234313897e-10	-2.9202674145282006	org_3
LHX2-1	nt	0.10411202306479418	0.0025785592799142296	0.6124450439312643	0.0028350440123888925	-2.2622878146912457	org_3
LHX2-1	ge	0.2733755134027542	0.23904504207194824	0.31208626047079335	8.985774553290608e-95	-1.2969089219704923	pool
LHX2-1	ctx	8.502498659385417	7.485299351407027	9.67005043013062	1.8869327895669274e-258	2.1403600802262126	pool
LHX2-1	nt	0.22246050793771766	0.1734979851980942	0.28160842381499473	1.3389400119240007e-53	-1.503005685544237	pool
LHX2-2	ge	3.873747340183704	2.7025778416268347	5.686835643632736	3.293788355534181e-17	1.3542223434938876	pool
LHX2-2	ctx	0.20752896027148635	0.1053527016453086	0.3710209451574093	4.110565849099587e-11	-1.5724843814766036	pool
LHX2-2	nt	0.4548994493628872	0.28669102238321137	0.6935234479036688	6.877314178799378e-5	-0.7876788748644026	pool
LHX2-3	ge	1.9938779800882616	1.4600516457145487	2.7340069285187267	6.939062019131837e-6	0.6900814761307671	org_3
LHX2-3	ctx	0.8415703047103424	0.6100080952480529	1.1547354093878996	0.281103296150368	-0.17248572194826273	org_3
LHX2-3	nt	0.18089716299645747	0.0707236842093234	0.38771091125378804	4.887803270413111e-8	-1.7098265694210686	org_3
LHX2-3	ge	1.9741854792642264	1.645780014198245	2.3761390736138446	1.4084104075653011e-14	0.6801558977239808	pool
LHX2-3	ctx	0.7650079757538784	0.6122843195438644	0.9485900970350533	0.013519006491864001	-0.2678690193878865	pool
LHX2-3	nt	0.43357207815064575	0.33025300576495575	0.5613518877663878	2.244191616511358e-12	-0.8356972263392013	pool
MEIS1-1	ge	0.37229289129565735	0.18557962428525537	0.7747754134971925	0.005921967765498405	-0.9880743923076302	org_1
MEIS1-1	ctx	4.075187185400519	1.7982525135225873	8.740558701511674	4.274882121733606e-4	1.404916680705455	org_1
MEIS1-1	nt	0.8810951929007608	0.16814846147378046	2.93385713791471	1	-0.12658960791736643	org_1
MEIS1-1	ge	0.1947583681815768	0.05064470155678384	0.5383058968971284	2.2206265069304082e-4	-1.6359956263144813	org_2
MEIS1-1	ctx	0.819725027226074	0.44111011909331277	1.5079583444451785	0.5629321846401196	-0.1987863276115333	org_2
MEIS1-1	nt	3.8173552825433115	2.0516374292354835	7.062889534840386	1.0168086839416554e-5	1.3395578484315929	org_2
MEIS1-1	ge	1.454080260511141	0.9745930502856596	2.1974588745965065	0.05787123656391326	0.3743735773892095	pool
MEIS1-1	ctx	0.45980099432089155	0.23633537210963174	0.8236649092521782	0.0059166259830494405	-0.7769615041480179	pool
MEIS1-1	nt	1.0937825638959724	0.6811939241722373	1.7053455399745339	0.6518437277376984	0.089641930951378	pool
MEIS1-2	ge	1.230095729226587	0.41042934394552116	4.979033660668091	1	0.20709199499533637	org_1
MEIS1-2	ctx	0.7278288918737552	0.08171290578245817	3.03230922107524	1	-0.31768929704631155	org_1
MEIS1-2	nt	0.9549145910827654	0.10656328705008103	4.02155448389615	1	-0.046133375922001695	org_1
MEIS1-2	ge	0.36455466737654973	0.16503439755579002	0.7250392359974075	0.0020960468587292278	-1.0090787596939783	org_2
MEIS1-2	ctx	0.5854752942345338	0.3426568735052363	0.9823847978138449	0.03761220663835457	-0.5353312928473937	org_2
MEIS1-2	nt	4.190104179293205	2.5000637186711705	7.011717097930324	2.2093959859551518e-8	1.432725597418075	org_2
MEIS1-2	ge	1.562767441751785	1.1590150813375224	2.123370555834182	0.002827151309985643	0.44645825070289463	pool
MEIS1-2	ctx	0.5154752287370773	0.32721301505167255	0.7820253782848355	8.761852803940274e-4	-0.6626660295660673	pool
MEIS1-2	nt	0.9292331432380276	0.6465244861087006	1.3106757652263457	0.735348503263534	-0.07339561014899566	pool
MEIS1-3	ge	2.487349854306253	1.7017863463342398	3.7114357413331898	4.058622414136741e-7	0.9112178281509797	pool
MEIS1-3	ctx	0.5986195330077008	0.3621227597932026	0.9468911894982777	0.023561484160442882	-0.5131290529437332	pool
MEIS1-3	nt	0.3789921979424993	0.20624303926572157	0.6482177313888091	7.986501591264277e-5	-0.9702396600152992	pool
MYT1L-1	ge	0.2564871287598003	0.04947206742499204	0.8423482480148211	0.014386492968618568	-1.360676795904068	org_2
MYT1L-1	ctx	2.694900609270676	1.1389662382584818	7.076311895613145	0.014765986374605333	0.9913613240039594	org_2
MYT1L-1	nt	0.8531905877957175	0.2523886769040641	2.3038250882143174	1	-0.15877232409637956	org_2
MYT1L-1	ge	0.7130614957219787	0.2117984636409738	2.1788799112552057	0.6177804346289211	-0.33818761302765743	org_3
MYT1L-1	ctx	1.9603239576102416	0.6454958390746849	6.231373918595962	0.20320341664482752	0.6731097440794699	org_3
MYT1L-1	nt	0.3869710966679019	0.009148699667577772	2.5410064206458136	0.4927177102070197	-0.949405274354121	org_3
MYT1L-1	ge	0.24215037044398904	0.21556718586307938	0.2716202411362598	2.1163980268837812e-151	-1.4181963803220143	pool
MYT1L-1	ctx	3.3239120434608633	2.992888175703593	3.6906038215303005	1.0772164978954627e-107	1.2011424155904133	pool
MYT1L-1	nt	1.5166937647330883	1.3541702102896798	1.6968901203117723	8.253034300723697e-13	0.41653281099212025	pool
MYT1L-2	ge	0.13773271593903955	0.07690116734684602	0.2325722832882969	9.524450124930644e-20	-1.9824403129484047	org_3
MYT1L-2	ctx	0.1542985931021614	0.08298236989707217	0.26772976935591397	3.3577687528307157e-16	-1.8688656375926243	org_3
MYT1L-2	nt	41.77328499655332	26.498158797694696	67.37743335431736	3.395244319101225e-77	3.73225702029472	org_3
MYT1L-2	ge	4.1799846923004695	1.4096310683059428	16.76410957354973	0.004134443534849616	1.430307584400885	pool
MYT1L-2	ctx	0.3083570962104745	0.03522577181336815	1.2487921391122625	0.14251150757810288	-1.17649676431674	pool
MYT1L-2	nt	0.3024482036908641	0.03453988298605209	1.2248557345577613	0.09514733875890054	-1.1958452436405553	pool
MYT1L-3	ge	0.3201277936531812	0.03517950850249949	1.4013698984500336	0.17136893707716017	-1.1390350077432239	org_2
MYT1L-3	ctx	1.6933490996164604	0.5547852856365062	5.694531923465828	0.3274954232056106	0.5267082836760579	org_2
MYT1L-3	nt	1.3725073560155014	0.3206349220320183	4.56513205994559	0.5337271536999678	0.31663925396132203	org_2
MYT1L-3	ge	3.21399592775733	2.2575965753944645	4.672346134086907	5.004699074602618e-13	1.1675150002819512	pool
MYT1L-3	ctx	0.36971691224077735	0.21727118819871513	0.5952482612553096	4.298847443018274e-6	-0.9950176682357728	pool
MYT1L-3	nt	0.40548770146912216	0.24462348730934033	0.6399763415092568	1.7007602476236717e-5	-0.9026647351859407	pool
NEUROD1-1	ge	0.7512385211571838	0.13031832917526362	3.025654700355702	1	-0.2860320729071137	org_2
NEUROD1-1	ctx	2.031750448564778	0.5419183213736802	9.254928244080148	0.2626238560370063	0.7088977114286982	org_2
NEUROD1-1	nt	0.3715159283046733	0.008606396470592794	2.572151491263196	0.4797329235431416	-0.990163540091578	org_2
NEUROD1-1	ge	3.1848967714730434	2.170055820629788	4.792588327835365	4.528829790825319e-11	1.1584198776583954	pool
NEUROD1-1	ctx	0.24512265368431346	0.11980915117651907	0.45127914146486464	6.156389122932807e-8	-1.4059965664265281	pool
NEUROD1-1	nt	0.5460383062794181	0.3350683142338705	0.852696034673133	0.005221902665765182	-0.6050661476772786	pool
NEUROD1-2	ge	0.83227096654377	0.6275242757278668	1.1043251704755934	0.2074222903476607	-0.18359721024142328	pool
NEUROD1-2	ctx	1.6861437378188693	1.2390641256246717	2.2751773049350734	7.27751846421029e-4	0.522444109693616	pool
NEUROD1-2	nt	0.6978602654702818	0.47006954599598966	1.0098733280963608	0.05445954453792022	-0.3597363889969911	pool
NEUROD1-3	ge	5.738757698106842	1.4699739968186045	49.377340972992876	0.0039586162288691934	1.7472427580061136	org_1
NEUROD1-3	ctx	0.16723349140854787	0.004086826572755654	1.0123512527574787	0.0492438938987607	-1.7883642909230064	org_1
NEUROD1-3	nt	0.21868714702830874	0.005319847130158066	1.3369280627778106	0.16841042817312857	-1.5201131229015632	org_1
NEUROD1-3	ge	1.510960971798356	1.1302293858601886	2.033876446608915	0.004441695895108948	0.4127458535714167	pool
NEUROD1-3	ctx	0.8397078283714929	0.5811697683428184	1.1885375324799055	0.3609759530019031	-0.17470127101662583	pool
NEUROD1-3	nt	0.6319259523773166	0.4215056405242399	0.9213331363824511	0.013208788259729024	-0.4589830556594546	pool
NEUROD6-1	ge	2.2625179077848925	1.6775789908675751	3.086932715705578	1.1842836810508529e-8	0.8164783116036668	pool
NEUROD6-1	ctx	0.38534409573903045	0.23865853303842008	0.594971636674053	1.4353954359136465e-6	-0.9536185886893713	pool
NEUROD6-1	nt	0.6755816711903808	0.46330699421239735	0.9621818082476186	0.026468854504861465	-0.39218122409326855	pool
NEUROD6-2	ge	4.180256684248558	0.6543378103346348	174.9763076368798	0.23035767907208463	1.4303726523662545	org_1
NEUROD6-2	ctx	0.47041391700859964	0.011159233676307835	3.0480076286973814	0.7108111773309487	-0.7541422973578963	org_1
NEUROD6-2	nt	0	0	2.3943833843952724	0.39214575039233546	0	org_1
NEUROD6-2	ge	2.2143949549325694	1.594621966382787	3.1177602890961764	5.208979414891475e-7	0.7949792081386584	pool
NEUROD6-2	ctx	0.38702856923942336	0.22719156614405706	0.6239464352768959	1.4706569146157477e-5	-0.9492567663529975	pool
NEUROD6-2	nt	0.6940472834280086	0.4585396930110146	1.0212676374076954	0.06678478979600187	-0.3652151890555478	pool
NEUROD6-3	ge	0.32759686835071894	0.12406782224967133	0.7358139213681638	0.003909137436419575	-1.1159714864179036	org_2
NEUROD6-3	ctx	5.274838440816957	2.526054449909478	12.353081142062104	2.5843841879150587e-7	1.6629480515598256	org_2
NEUROD6-3	nt	0.15303219271209173	0.017983689899532	0.5864688878457808	0.0013366783717672504	-1.877106969839804	org_2
NEUROD6-3	ge	0.873082904733231	0.7149357220343268	1.0667047469946653	0.1769259040694646	-0.13572476232129482	pool
NEUROD6-3	ctx	1.7225070904116517	1.3871365457347165	2.1306868211762358	7.535795609534811e-7	0.5437808402464943	pool
NEUROD6-3	nt	0.6192101429690378	0.46473514719734654	0.8136300026098534	3.277512047552375e-4	-0.4793105760768331	pool
PAX6-1	ge	1.5553767359782755	0.5317450068343389	6.205540030200125	0.6367846387197279	0.4417177902286188	org_1
PAX6-1	ctx	0.2786301208444063	0.0067335516313899516	1.7289989156042356	0.23904347111330443	-1.277870108461034	org_1
PAX6-1	nt	1.2168037937260359	0.2292206522426779	4.142073439666301	0.7335838895990988	0.1962275797473986	org_1
PAX6-1	ge	1.6108299190835806	1.2860948917263608	2.0262811225953663	1.7526147690726183e-5	0.47674952387505076	pool
PAX6-1	ctx	0.5654403380735752	0.40989594128888457	0.765906286762787	1.09562378536786e-4	-0.5701504919562913	pool
PAX6-1	nt	0.8348004220513641	0.6321308227044489	1.0898194898647	0.20147597299858505	-0.1805625982073887	pool
PAX6-2	ge	2.3714432002998533	1.5613560522339016	3.6913331433440324	1.4959278989689266e-5	0.8634987150893002	pool
PAX6-2	ctx	0.81544990898615	0.49373657601609305	1.2951414366646559	0.4444134386359214	-0.20401528249102593	pool
PAX6-2	nt	0.24076621979800325	0.10143139784650045	0.4911075461635267	3.368300289339765e-6	-1.4239288586189673	pool
PAX6-3	ge	0.27966915633249784	0.031090233375646717	1.196095264891584	0.07620143681767834	-1.2741479589610523	org_2
PAX6-3	ctx	8.217766817404863	1.922957362427829	73.76471190732342	6.46800333210771e-4	2.1062984954425477	org_2
PAX6-3	nt	0	0	0.9277277654374688	0.033268584287155775	0	org_2
PAX6-3	ge	2.9761231611005874	2.092968560122243	4.317033779939203	2.3964012920213024e-11	1.0906215008929423	pool
PAX6-3	ctx	0.21244419784362875	0.10410158012709661	0.389717425282171	7.166274855018236e-10	-1.5490759234855818	pool
PAX6-3	nt	0.6382560834427757	0.4166014486314431	0.9481362549390393	0.023544399053276956	-0.4490156914640943	pool
SOX1-1	ge	3.2757657128228277	1.7114990161072063	6.621808463671649	8.778672062062927e-5	1.1865516472010673	org_3
SOX1-1	ctx	0.5624276033913839	0.2782254325711213	1.0768111037590964	0.08006479477725373	-0.5754928582687558	org_3
SOX1-1	nt	0	0	0.4248856742723491	4.1712514309485396e-4	0	org_3
SOX1-1	ge	1.4687836197709456	0.7181818642053964	3.143133866467806	0.320876385199983	0.3844345887051727	pool
SOX1-1	ctx	0.42973671774471	0.1105322134310584	1.2092936102977572	0.11352950615028731	-0.8445825421317464	pool
SOX1-1	nt	1.1194640482756542	0.4643011879680914	2.4425325328609877	0.6974305312154783	0.11285004245047625	pool
SOX1-2	ge	1.5979625022655537	1.1866360392058224	2.168882724611202	0.0014906687609801427	0.46872938165296707	pool
SOX1-2	ctx	0.9300450702640748	0.6474891556986055	1.310843386429251	0.7358533704445042	-0.07252223135956891	pool
SOX1-2	nt	0.497049324695436	0.31567318281494655	0.7536512992044329	4.0031095384529465e-4	-0.6990660129499214	pool
SOX1-3	ge	1.6180852931220695	1.0501872121263112	2.537539180826638	0.025975542177394395	0.48124353240269574	pool
SOX1-3	ctx	0.831921497382053	0.475909905684001	1.3860173924318893	0.5453658403517276	-0.18401719672066671	pool
SOX1-3	nt	0.565388743091935	0.29639358361763685	1.0022648257041131	0.052993372867945615	-0.5702417435566177	pool
SOX5-1	ge	0.541396726502325	0.3008764165112215	0.9278516767360414	0.019571034999897634	-0.6136029481772067	org_2
SOX5-1	ctx	1.6605930943267773	1.0567212569470368	2.6405876430529602	0.023462428822435384	0.5071748242961235	org_2
SOX5-1	nt	0.9401819831953429	0.5128101207186154	1.6356746305964918	0.8927886839462648	-0.0616818233120016	org_2
SOX5-1	ge	8.495098800133057	1.9403266718737788	77.21011975030306	6.855896020381784e-4	2.139489385442732	org_3
SOX5-1	ctx	0.2137142463047116	0.023519122115030166	0.9359091874665474	0.03640547809723872	-1.5431154539061323	org_3
SOX5-1	nt	0	0	1.5101714119445018	0.1497021225650806	0	org_3
SOX5-1	ge	0.48105840919157683	0.4160902340735748	0.5555887884520476	1.168444188320122e-24	-0.7317665834180241	pool
SOX5-1	ctx	0.7038406067981031	0.5811213289984477	0.847645114507742	1.2438192518698758e-4	-0.3512033592570378	pool
SOX5-1	nt	3.0048817649527733	2.6037118126310053	3.466520450539027	1.0233291511817653e-49	1.1002382211075263	pool
SOX5-2	ge	0.20384846400103254	0.004728579814030819	1.4090776923662416	0.11980313393281654	-1.590378384692368	org_2
SOX5-2	ctx	3.05423031714325	0.7588603342764049	17.59619092282646	0.0894831655350024	1.1165276188655346	org_2
SOX5-2	nt	0.8200889283381971	0.08697963296039705	3.8739426357692133	1	-0.19834249541110352	org_2
SOX5-2	ge	1.2661270601553893	0.6231616215780791	2.5818856566845123	0.5069222276698088	0.23596268215777969	org_3
SOX5-2	ctx	1.1575945406424903	0.5595025268979863	2.3509914182460134	0.7343204610018657	0.14634418022388693	org_3
SOX5-2	nt	0.3278605070838997	0.0379254809174468	1.292763798570832	0.15352728703532395	-1.1151670443373694	org_3
SOX5-2	ge	0.8824555105348512	0.6328512860921307	1.232377180990112	0.46117487427568926	-0.12504690443713287	pool
SOX5-2	ctx	0.3579418400186618	0.1904487232810056	0.6220905196771764	4.596199047515241e-5	-1.0273847638276057	pool
SOX5-2	nt	2.1646303348167146	1.5298800526840644	3.040537111733698	8.66963097794274e-6	0.7722496008326001	pool
SOX5-3	ge	2.0579450615702255	0.7195090958244317	8.098945124746326	0.20864508739503274	0.721707941997339	org_1
SOX5-3	ctx	0.21537800446467195	0.005237735692330336	1.3177743724349202	0.11033544979272752	-1.5353606343083155	org_1
SOX5-3	nt	0.9284291955329855	0.17685817007305388	3.100874883041211	1	-0.07426115792746363	org_1
SOX5-3	ge	0.33875669797173313	0.3022151488085402	0.3793131632660762	2.5162513930560503e-86	-1.0824731343734195	pool
SOX5-3	ctx	3.7244637377577394	3.340763284055673	4.152527534679101	1.954082679146272e-120	1.3149228784497964	pool
SOX5-3	nt	0.8924675690293404	0.7817380646006583	1.0166207174828348	0.08913845268278396	-0.11376510321058328	pool
SOX9-1	ge	0.2407799099406695	0.08324698081710831	0.7204128863816363	0.0051484569919506085	-1.4238719995069344	org_1
SOX9-1	ctx	6.713373038676522	2.11590373290499	19.890594895115445	6.676591995530166e-4	1.9041015130054901	org_1
SOX9-1	nt	0.726251680918812	0.017012236389727993	4.840571375428126	1	-0.31985865630053695	org_1
SOX9-1	ge	2.3321650934922533	1.5815363952394836	3.5109259436718356	5.0886086820921655e-6	0.8467970607904106	pool
SOX9-1	ctx	0.1840541176245505	0.07252811513146196	0.3902002902822577	3.1002461654019636e-8	-1.6925254470925006	pool
SOX9-1	nt	0.9008833038824144	0.576276170275807	1.3677571578348044	0.6850595807129409	-0.10437954820552822	pool
SOX9-2	ge	0	0	0.17814934916345287	4.297841402583232e-8	0	org_2
SOX9-2	ctx	23.924735015965034	6.213667886316207	203.55052172858922	3.900628920131751e-12	3.1749128616649362	org_2
SOX9-2	nt	0.17774835657826846	0.02078741127229749	0.6864598878219822	0.0044670545190477595	-1.7273864560334078	org_2
SOX9-2	ge	3.195925887047916	1.911594280786455	5.601967089857632	1.1588473837571478e-6	1.1618768383510212	pool
SOX9-2	ctx	0.32511447335131355	0.13595620209912437	0.6702226194424477	6.958363938875035e-4	-1.1235779329729585	pool
SOX9-2	nt	0.45455372751766626	0.21836937911923754	0.8565431957964328	0.009334089844011902	-0.7884391599910322	pool
SOX9-3	ge	0.792219159817469	0.37042414692657405	1.5835638512793788	0.6271249049442184	-0.2329172085055337	org_2
SOX9-3	ctx	2.628298327395328	1.3357834630065848	5.480919917888328	0.002594551781577617	0.9663366129753801	org_2
SOX9-3	nt	0.08862086949170425	0.002191738221651912	0.5236073954589636	9.772740666672633e-4	-2.4233879017975823	org_2
SOX9-3	ge	2.8980706101570615	1.4583489035349584	6.266933708515374	9.947723764943746e-4	1.0640452087352272	pool
SOX9-3	ctx	0.4725767399324242	0.16462194903882346	1.112201379618386	0.08972922503811633	-0.7495551326804356	pool
SOX9-3	nt	0.3777256545382424	0.11705867696465931	0.9478507652415181	0.028604556905667135	-0.9735871285144154	pool
ST18-1	ge	2.7240672766214256	1.7553106127460734	4.357785690006501	1.0597347942285708e-6	1.0021260857140828	pool
ST18-1	ctx	0.18730629528708848	0.06725582762492567	0.420984493071698	5.628586154027218e-7	-1.6750100593810195	pool
ST18-1	nt	0.7448525939886836	0.44086334544936284	1.2042613831621456	0.2687733301473046	-0.2945689405974067	pool
ST18-2	ge	0.8049768065774792	0.31030446668145106	2.4686401032139993	0.6194832775762074	-0.21694181368363366	org_1
ST18-2	ctx	1.504956420808416	0.3687427007154513	4.561193818287487	0.5156733147882853	0.4087639415081204	org_1
ST18-2	nt	0.8836889191310355	0.09895873809692528	3.6969453026045014	1	-0.12365017971181362	org_1
ST18-2	ge	4.002396262008649	1.7949706341874008	9.378783373917809	2.1540380775086814e-4	1.3868932472539468	org_2
ST18-2	ctx	0.5804790152647284	0.24797679154104707	1.2925355585913936	0.19681511651977526	-0.5439016279123625	org_2
ST18-2	nt	0	0	0.5292666519670587	0.0020049181074431786	0	org_2
ST18-2	ge	5.222187444050809	3.0420150781564166	9.409713423823119	8.783977082019432e-12	1.6529163647018186	org_3
ST18-2	ctx	0.11715469749727421	0.04534483726161169	0.25484759622501807	3.2098921160930583e-12	-2.144260016690763	org_3
ST18-2	nt	0.8038483923048392	0.37889767176929834	1.552149430741705	0.6435377273544026	-0.21834459436914808	org_3
ST18-2	ge	4.099802140699781	3.4826166483651813	4.847886960639003	6.712255815352363e-83	1.4109387141798826	pool
ST18-2	ctx	0.27760826873850697	0.2179602862449813	0.34949419685274336	2.6066220460949616e-38	-1.2815442642710981	pool
ST18-2	nt	0.3524964989892792	0.2837308334113775	0.43412111149296767	4.248614982320859e-29	-1.0427145887244431	pool
ST18-3	ge	0.8965126681849191	0.5686414042110521	1.418230344600745	0.6583919062638207	-0.10924285532298993	pool
ST18-3	ctx	1.6231680624273523	0.9782660335375033	2.6277298505218547	0.04585386939351519	0.4843798336504336	pool
ST18-3	nt	0.6455574176674777	0.3272197742516347	1.1783630889264287	0.18525724868230434	-0.43764112196583704	pool
TBR1-1	ge	5.419965510697385	1.1164184755228572	51.71086371093203	0.02842874253210884	1.690089452091343	org_3
TBR1-1	ctx	0.33431428186648765	0.03501965377767547	1.6234303716848892	0.2167906703631184	-1.0956737647621162	org_3
TBR1-1	nt	0	0	2.32837142003874	0.38372960850183335	0	org_3
TBR1-1	ge	4.146799637625269	3.0994870852952094	5.633651599469589	2.462687698050961e-28	1.4223368650802213	pool
TBR1-1	ctx	0.2636016056647623	0.1661871916094786	0.40013488166693095	5.850092776914805e-14	-1.3333163850796117	pool
TBR1-1	nt	0.35445013273262965	0.23785374370029377	0.5119149943253187	2.9624486212725427e-10	-1.0371876122062769	pool
TBR1-2	ge	4.8882033794433974	2.1849544966175976	11.711745921353895	3.0325460864921392e-5	1.586824828909478	org_2
TBR1-2	ctx	0.1460485299354324	0.036983350156058845	0.42169430287920845	2.9496209809991626e-5	-1.9238163156873538	org_2
TBR1-2	nt	0.9850066128535947	0.32781713309462135	2.485334217280198	1	-0.01510692427563506	org_2
TBR1-2	ge	1.635977280228663	0.7708658510458651	3.5566038580321235	0.21538725168152711	0.4922403506933318	org_3
TBR1-2	ctx	0.7523393938609146	0.32677125504843435	1.6336241125387254	0.47802055298368795	-0.2845677352237114	org_3
TBR1-2	nt	0.5787534401325934	0.1119993396014027	1.8869799792516688	0.4624921505240069	-0.5468787295257636	org_3
TBR1-2	ge	2.475046565026099	1.8550089528608125	3.34042216954629	3.7045400391539304e-11	0.9062592099956289	pool
TBR1-2	ctx	0.38887125948407	0.24844471558604672	0.5853864013853679	5.105030804612505e-7	-0.9445069426236604	pool
TBR1-2	nt	0.5896050678648626	0.4057809732692709	0.8361613524756782	0.00206251384226327	-0.5283023427150794	pool
ZEB2-1	ge	0.10171861567252402	0.011874761492501515	0.39300831489727944	2.175371260133318e-5	-2.2855449477174026	org_2
ZEB2-1	ctx	4.837934449439098	2.2008445366891896	12.09984005592269	6.490541944815174e-6	1.576487862992924	org_2
ZEB2-1	nt	0.6251545236443512	0.2145271043032213	1.5038910186227896	0.3446754934258985	-0.4697564219730095	org_2
ZEB2-1	ge	2.0973672658044955	0.5304925361096751	9.814147172501745	0.24337348513763998	0.7406828752612358	org_3
ZEB2-1	ctx	0.8642024893962895	0.184669578155251	3.4172233826706044	1	-0.14594817490954834	org_3
ZEB2-1	nt	0	0	2.32837142003874	0.38372960850183335	0	org_3
ZEB2-1	ge	1.8578698148384427	0.9879141466128901	3.664181406555371	0.04586549826571871	0.6194305705732206	pool
ZEB2-1	ctx	0.30801825345230516	0.08049385561010805	0.8443314986373927	0.015483504268109764	-1.1775962333090948	pool
ZEB2-1	nt	0.982031952944145	0.45317667883915225	1.9573388543892847	1	-0.01813143251738233	pool
ZEB2-2	ge	0.10590403286505018	0.0025584281141324042	0.6619760405108858	0.0045812068828544866	-2.2452219452769224	org_2
ZEB2-2	ctx	3.485961505030594	1.2273225842601412	12.134609292954282	0.009777049507549233	1.2487439043032358	org_2
ZEB2-2	nt	0.9112940480528234	0.22287923119359698	2.7911648305097736	1	-0.09288965877229068	org_2
ZEB2-2	ge	1.0438730324370276	0.3203998004301493	3.31356081379882	1	0.04293786562493936	org_3
ZEB2-2	ctx	1.3282476100635725	0.40763735938148793	4.217428471427181	0.6040782771014078	0.2838604870350984	org_3
ZEB2-2	nt	0.4149391200837455	0.009766822128381265	2.7546066861284983	0.7110493378271298	-0.8796234681061141	org_3
ZEB2-2	ge	1.5329146969748717	1.1701942948959791	2.020064527889399	0.00156383406499706	0.4271709538371405	pool
ZEB2-2	ctx	0.8951633542011557	0.6415501352602074	1.2289123819743613	0.5369909091797287	-0.1107490587012768	pool
ZEB2-2	nt	0.5685401078527926	0.38510826397495007	0.8172468499300221	0.0012350191305618473	-0.5646834179673627	pool
ZEB2-3	ge	19.687909943082296	15.026256676150444	25.96530820348249	2.5979199656812715e-133	2.980004738874834	org_2
ZEB2-3	ctx	0.1611326792482182	0.12359634096137578	0.20855548877641472	6.102376519378871e-54	-1.825527158667848	org_2
ZEB2-3	nt	0.1179007544051374	0.06807199621091664	0.1924015620358857	3.010406216984148e-29	-2.1379120727727914	org_2
ZEB2-3	ge	2.3016575015469276	1.0098683620462026	5.583094257576789	0.0373492847490114	0.833629516236019	org_3
ZEB2-3	ctx	0.5709676911504579	0.21716018660767492	1.3532058576702688	0.2496414023852245	-0.5604226538508925	org_3
ZEB2-3	nt	0.42777670917056626	0.04894277639373443	1.7237733777188	0.29805620399769694	-0.8491539270824787	org_3
ZEB2-3	ge	1.5115492660452028	1.1493360260192154	1.9999367852988477	0.002556724502989242	0.4131351288479136	pool
ZEB2-3	ctx	0.6647095870309275	0.4562919661176768	0.9456099401235702	0.022555829030188868	-0.4084050449440926	pool
ZEB2-3	nt	0.8013802409188279	0.5650444421989184	1.1153966599191705	0.2114867246586682	-0.22141973678803292	pool
ZFPM2-1	ge	5.1688335595662105	1.6750131552567282	21.22189688104488	0.0013743949053025908	1.6426470459597882	org_3
ZFPM2-1	ctx	0.24859755315009813	0.046700544572907225	0.8571691090135077	0.022279230628382066	-1.3919199424716708	org_3
ZFPM2-1	nt	0.28907336785669824	0.006941690143790763	1.8267585431828326	0.3459661982183254	-1.24107475507248	org_3
ZFPM2-1	ge	4.249822457356353	1.7516784389203222	12.439670950329138	2.543536588503049e-4	1.446877207324055	pool
ZFPM2-1	ctx	0.19683280894130611	0.022958733056036018	0.7651168824921547	0.009637717479375522	-1.6254005961587692	pool
ZFPM2-1	nt	0.409072568847667	0.10538448650679423	1.1480057525119542	0.1156234166549534	-0.8938627087327703	pool
ZFPM2-2	ge	1.8182064688134145	1.183617406449995	2.8166027147200805	0.0049740742315600925	0.5978505585110917	org_3
ZFPM2-2	ctx	0.13479307078919658	0.05920985112132572	0.2701958757337039	1.0925887457924212e-12	-2.0040144854661177	org_3
ZFPM2-2	nt	3.010122414305174	1.8592437339132377	4.793327876082515	5.837565271277312e-6	1.1019807471381915	org_3
ZFPM2-2	ge	0.7167276028933683	0.5363948159583825	0.9566731957715161	0.02180654401698796	-0.33305942285008155	pool
ZFPM2-2	ctx	1.7606778407386623	1.2880495396281257	2.3868423617669126	2.8980416453986134e-4	0.5656988716872573	pool
ZFPM2-2	nt	0.8419723817251517	0.5765562697352415	1.203280204479039	0.39293718328180577	-0.17200806607925098	pool
ZFPM2-3	ge	0.15977753240783638	0.0037734375593391845	1.055332859505068	0.04811974472282881	-1.833972853733587	org_2
ZFPM2-3	ctx	2.803109519570279	0.8265227630735524	12.120648881579461	0.07404362142883243	1.030729343688447	org_2
ZFPM2-3	nt	1.0265351940014282	0.18487739198676953	3.8328009321809535	1	0.02618924232645779	org_2
ZFPM2-3	ge	0.09066998511127924	0.05607430003699475	0.1407926088875081	9.919850346544902e-43	-2.4005289015319806	org_3
ZFPM2-3	ctx	12.835058279347257	8.876381262919349	18.962940784028476	6.384768093642742e-60	2.5521803549709374	org_3
ZFPM2-3	nt	0.3158151640717406	0.17023738211738054	0.5462294188198507	3.522958590324163e-6	-1.1525981603535074	org_3
ZFPM2-3	ge	1.9762267011817383	1.4598522180203202	2.703376138984298	3.231201922880239e-6	0.681189320063694	pool
ZFPM2-3	ctx	0.5950382832142956	0.3922897287970046	0.8756264473282388	0.0061373941454683865	-0.5191295339697038	pool
ZFPM2-3	nt	0.5835480545426419	0.38470051717517983	0.8586886784489091	0.004912936174457909	-0.538628474960808	pool
TBR1-3	ge	0.27966915633249784	0.031090233375646717	1.196095264891584	0.07620143681767834	-1.2741479589610523	org_2
TBR1-3	ctx	8.217766817404863	1.922957362427829	73.76471190732342	6.46800333210771e-4	2.1062984954425477	org_2
TBR1-3	nt	0	0	0.9277277654374688	0.033268584287155775	0	org_2
TBR1-3	ge	2.3403349495281773	1.897021654438495	2.9030431917517454	2.900312997029734e-17	0.8502940599499472	pool
TBR1-3	ctx	0.6649211533141269	0.5120239728842251	0.8538560995276994	9.381469248304515e-4	-0.4080868118007614	pool
TBR1-3	nt	0.3725942763891367	0.2691018627499723	0.5054362111844618	6.119399733901454e-13	-0.9872651822070931	pool
BACH2	ge	1.145929016025763	0.9875367390422309	1.3297260323128268	0.08441181242333973	0.13621567573345159	NA
BACH2	ctx	0.34747656705610164	0.28071061023280175	0.4301225541598168	9.621607655771226e-26	-1.0570580491830743	NA
BACH2	nt	1.941370408159406	1.6741015513539754	2.2513085055257265	3.1772037493266773e-19	0.6633941196535023	NA
BCL11B	ge	2.273515571391079	1.7888888953343292	2.889432131217788	1.082506289728228e-11	0.8213273433428597	NA
BCL11B	ctx	0.3859671503643644	0.27598146300783655	0.5397849534414485	2.3863372169036965e-8	-0.9520030158217387	NA
BCL11B	nt	0.7049540291996907	0.5281660293370491	0.9409165975870503	0.0205721336842337	-0.3496226851048741	NA
E2F2	ge	0.903130665221853	0.8411175498066341	0.9697158246806012	0.00521064909841169	-0.1018880347910044	NA
E2F2	ctx	0.5520594729612571	0.5013035721088515	0.6079542988376796	3.0982652177439265e-34	-0.59409949763683	NA
E2F2	nt	1.8668847320056738	1.7249921148734741	2.020449005270691	8.94884292356518e-55	0.6242711229673105	NA
FOXN4	ge	2.167099672050456	1.9640534740622428	2.391137028915926	2.9685555538796854e-55	0.7733897169050747	NA
FOXN4	ctx	0.8464170611630741	0.7564472045828023	0.9470876977105864	0.003987624722530004	-0.16674306075248455	NA
FOXN4	nt	0.3092745739080503	0.26548569097177344	0.36028594127197494	2.3527381716038394e-56	-1.1735258079464201	NA
GLI3	ge	2.514731713384957	2.090099097182362	3.025634334194577	1.1267721636205384e-23	0.9221661232631363	NA
GLI3	ctx	0.32967739320259504	0.2499582760931415	0.43482130412980824	1.936891305936742e-16	-1.1096406990363576	NA
GLI3	nt	0.6651574970169805	0.5357174058472302	0.8258729154752587	2.395226932483493e-4	-0.407731428748365	NA
HES1	ge	0.5784978707222092	0.5009737509326705	0.6680186053801991	9.360273049500118e-14	-0.5473204130428042	NA
HES1	ctx	3.6579588969210244	3.167373267484366	4.224529969021002	6.4974132484162414e-77	1.296905313415939	NA
HES1	nt	0.28635256623863875	0.22139555556680876	0.3703678331822256	6.071209538084105e-24	-1.250531478287409	NA
HOPX	ge	1.164115694869197	1.0243118754305514	1.3230007222860456	0.02372229083642727	0.1519617385874914	NA
HOPX	ctx	1.477840809409921	1.2887501472807406	1.694675622397121	5.6791004762381537e-8	0.39058210996603304	NA
HOPX	nt	0.4449789807773924	0.36720809139835237	0.5392209430344143	2.999459990051412e-17	-0.8097282321395741	NA
MEIS1	ge	1.268597250881494	1.073495127707866	1.4991581642110996	0.0065296994348811	0.23791176316619767	NA
MEIS1	ctx	0.6310419097904554	0.5131864046914252	0.7759634477289553	1.3178722822460172e-5	-0.4603830005950702	NA
MEIS1	nt	1.1338960806843736	0.9396940972661949	1.3682328382522202	0.20580501272945367	0.12565956149825877	NA
MYT1L	ge	0.3241720188679484	0.29405676113559637	0.3573714728105273	1.4757309239201705e-121	-1.1264809816473171	NA
MYT1L	ctx	2.2627034604929075	2.0605075138570705	2.484740732899711	1.280464699346905e-70	0.8165603198384107	NA
MYT1L	nt	1.6375006402917227	1.4843200721967198	1.806489312636897	1.6874022008081944e-23	0.4931710795450394	NA
NEUROD1	ge	1.8730391912407374	1.5246161600173047	2.3010879091586802	2.969827131883953e-9	0.6275623475573696	NA
NEUROD1	ctx	0.6809299836019032	0.5294020705451845	0.8758289178782389	0.003915048807860325	-0.3842957922124776	NA
NEUROD1	nt	0.5583239842199216	0.4243904185974528	0.7345257048578386	3.1986625687065406e-5	-0.5828158682120111	NA
NEUROD6	ge	1.323579206844279	1.153984515082131	1.5180982880570526	7.861330687807813e-5	0.28033958739544385	NA
NEUROD6	ctx	1.0358818195239905	0.8851278221620289	1.212312071943778	0.693854936341892	0.035253063511836435	NA
NEUROD6	nt	0.6151561477297016	0.5116837631955363	0.7395526559732502	2.3164262674573966e-7	-0.48587914465496906	NA
PAX6	ge	1.9057646202644132	1.6223207724183384	2.2387303729320776	3.131531867548852e-15	0.6448833035159628	NA
PAX6	ctx	0.5827411828642161	0.47355350164463955	0.717104371579151	4.89897919890695e-7	-0.5400121314008689	NA
PAX6	nt	0.6385241520999947	0.5210995383376316	0.7824092381959683	1.5935685126967463e-5	-0.4485957779132803	NA
SOX1	ge	1.783849098050717	1.4468709216597602	2.1993099432574326	4.6788716663126714e-8	0.5787734442857541	NA
SOX1	ctx	0.7479512708354301	0.5839282218542599	0.9580477233449438	0.023686700449923628	-0.2904174490716872	NA
SOX1	nt	0.5268054927756223	0.3917596226122533	0.7084038558339317	2.1872389120035354e-5	-0.6409238824862329	NA
SOX5	ge	0.5636471952178689	0.4987177033044571	0.6370300443957211	1.711694307502238e-20	-0.5733267636099496	NA
SOX5	ctx	0.7477752684849868	0.6427041443785799	0.8700237224990112	2.2510808730554066e-4	-0.2906527893516499	NA
SOX5	nt	2.5152284130861498	2.2225137715377823	2.846494834368824	1.0560511417985279e-50	0.9223636197403721	NA
SOX9	ge	1.4544478526349045	1.0974814804467414	1.9275209593269684	0.01501131219335758	0.37462634587651367	NA
SOX9	ctx	1.3689631008503933	1.0167877155484086	1.8431182269734072	0.06346413084883666	0.3140535925832339	NA
SOX9	nt	0.3157155677280172	0.19721391358159668	0.5054223502571659	6.061288520422139e-7	-1.1529135728569189	NA
ST18	ge	3.8639311666028147	3.355466930607724	4.44944455391803	7.727113855390265e-90	1.3516851021654133	NA
ST18	ctx	0.276662019892986	0.22715517804689966	0.33695852284495903	5.119702168597347e-42	-1.2849586625681708	NA
ST18	nt	0.39871633268642426	0.3328626021482261	0.47759860352265937	7.870298709848229e-25	-0.9195050605820353	NA
TBR1	ge	2.821122236910042	2.4583291871284	3.23745522660657	1.132546486666468e-52	1.037134762137474	NA
TBR1	ctx	0.4693688173191849	0.39476294660936084	0.5580743799889002	3.859068668143854e-18	-0.7563664287066888	NA
TBR1	nt	0.41579351557787136	0.34481346250096995	0.5013848541256397	4.10286552066434e-21	-0.877566498730643	NA
ZEB2	ge	3.3514143654314745	2.9071627543776857	3.863553298454664	1.7723001081623753e-75	1.20938245537247	NA
ZEB2	ctx	0.40463649509927957	0.3436026586177671	0.47651171799682646	3.7006811818455646e-31	-0.9047661578732041	NA
ZEB2	nt	0.41314794212676387	0.33639748920604373	0.5074093224846613	1.0929086772251733e-18	-0.8839495367822054	NA
