## Supplemental data 1-12 for "Inferring and perturbing cell fate regulomes in human cerebral organoids": Data_S6.tsv (part 1 of 3)

gene	name	coef	std_err	tval	pval	padj
HES4	NEUROD1	-0.23470575679623104	0.06932682220544667	-3.385497118282617	7.137600971923737e-4	0.027649146637313132
B3GALT6	TBR1	-0.11751680766093525	0.03480940925042122	-3.37600695304857	7.388057883084802e-4	0.02836185602073107
AURKAIP1	BACH2	-0.23060379317186025	0.06477400150095997	-3.560128876219615	3.727283315442621e-4	0.017120866225616007
AURKAIP1	E2F2	-0.13203783957689547	0.03583251144711159	-3.684861435732238	2.302710902948899e-4	0.011895754779853959
GNB1	E2F2	-0.15448503496713825	0.037463304754007845	-4.123636074860998	3.765414402763152e-5	0.0029123226236548393
GNB1	HOPX	-0.2144077199421029	0.061940431066620456	-3.461514817542926	5.398262737938567e-4	0.022549300589758868
GNB1	MYT1L	-0.2918230391776843	0.06099891116777829	-4.784069643063321	1.7471847468421353e-6	2.3328858344662167e-4
GNB1	NEUROD1	-0.23823794812676535	0.07274814989180844	-3.2748317102369544	0.0010615447749618087	0.0370742441299245
GNB1	SOX5	-0.1644664721834069	0.050802098898089065	-3.237395220881186	0.0012109590233427582	0.04077100685116748
GNB1	ZFPM2	-0.31018446567995483	0.08165001377270613	-3.7989517863822204	1.463379790448171e-4	0.008374037939975716
C1orf174	HOPX	0.11534653342118321	0.033290098866547574	3.464890082891649	5.331061748269188e-4	0.022352181013011948
CHD5	E2F2	-0.1806918182177731	0.03023803767606141	-5.975646308583763	2.3854871598311633e-9	7.257735892912524e-7
CHD5	FOXN4	-0.15747423364361915	0.03272864486989901	-4.811510964465578	1.5241227776189406e-6	2.0758393821972593e-4
CHD5	LHX2	-0.1261965627972751	0.04005427645067886	-3.1506389324662547	0.0016348759924824916	0.04996379241456561
CHD5	SOX5	-0.1598256570308951	0.04100427846902845	-3.897780012191054	9.783583199951698e-5	0.006134357633541718
PARK7	E2F2	-0.1835106485163427	0.03630841078925944	-5.054218692783651	4.4130307949891036e-7	7.058540799029651e-5
PARK7	SOX5	-0.16375695845716295	0.04923600541543447	-3.325959469608567	8.849389355243943e-4	0.032380249907385625
RERE	E2F2	0.15447346588291405	0.037595977074287655	4.108776467697134	4.0155164393804516e-5	0.0030529906588012334
ENO1	BCL11B	0.28467591515410107	0.07692801791330552	3.7005492000966185	2.1651281814709126e-4	0.011375568595100879
ENO1	GLI3	0.42445918872596206	0.05848202247000313	7.257943053246451	4.2815311373282135e-13	2.975339782023614e-10
ENO1	PAX6	0.32638185396850444	0.06639632901150129	4.915661134096254	9.016424109690609e-7	1.307630962184853e-4
ENO1	SOX1	0.43433558566856006	0.09749254581780582	4.455064559297147	8.495736480709379e-6	8.692848938934427e-4
ENO1	SOX5	0.17592382339649004	0.05566503996601052	3.160400558481776	0.001581136945859802	0.04876855818551434
SLC25A33	ST18	-0.08431966329139627	0.025016440414249937	-3.370569988980761	7.535199976292887e-4	0.02880016224272277
CLSTN1	BACH2	-0.20228584507660227	0.06131035538293198	-3.299374857855025	9.730515172715031e-4	0.034696993461346935
CLSTN1	FOXN4	-0.1236396615145076	0.03671003297967682	-3.368007366894936	7.605492592140481e-4	0.028966237719619946
UBE4B	BACH2	0.10769550854964692	0.033375602256170846	3.2267734893004065	0.0012567610321582406	0.04184086784090993
UBE4B	GLI3	0.10076403398288603	0.02630395549142302	3.830755949071703	1.2868342692336945e-4	0.007605754350309716
KIF1B	SOX9	-0.31697538583030754	0.09397738318852941	-3.372890104786367	7.472080216258231e-4	0.02861853520824081
PGD	E2F2	-0.0874666104138723	0.027110405135711488	-3.2263114466945355	0.0012587892547967145	0.0418744291359937
PGD	MYT1L	-0.146591211781198	0.04414199989708145	-3.320901004099957	9.011127553131648e-4	0.03278935427144483
MIIP	E2F2	-0.08838461201742244	0.022250396413885837	-3.972271341748506	7.17872272474296e-5	0.004808355133557296
FBXO42	BACH2	0.162073753127444	0.04332757131638811	3.740660927979169	1.847626080958371e-4	0.01006130842423932
NBPF1	E2F2	-0.07384034468635342	0.022228267796116977	-3.3219117820441446	8.978591727521931e-4	0.032715242072118636
RCC2	LHX2	0.07952330850806714	0.024479027868949406	3.248630171663763	0.0011641947257463195	0.03967734801884075
NBL1	E2F2	-0.08652424978775684	0.015850873219964888	-5.458642472692019	4.9351102719222553e-8	1.079136269948578e-5
CAMK2N1	FOXN4	-0.2255889261410368	0.0400858739232714	-5.62764146224772	1.8858123010390264e-8	4.625282416425399e-6
CAMK2N1	TBR1	-0.19040414341087447	0.054518458343719656	-3.4924711592254405	4.8104333036179473e-4	0.020779893898793235
FAM43B	FOXN4	-0.046487122701042	0.012788385311076053	-3.6351049464219214	2.7953361852651635e-4	0.01376731212211401
RAP1GAP	PAX6	-0.10464878994492674	0.026881852125952645	-3.8929159142236065	9.981548655778539e-5	0.006224387887114652
CDC42	E2F2	-0.17055286117153487	0.03322288288436287	-5.133596074885168	2.906511241532487e-7	4.914548869783872e-5
CDC42	FOXN4	-0.11642651468702032	0.03595934190985463	-3.237726512873522	0.0012095555769159405	0.04074643153525495
CDC42	LHX2	-0.1763745756329859	0.04400809833609967	-4.007775439101547	6.182472844749191e-5	0.004283653743188637
CDC42	PAX6	-0.2020908298194945	0.05373712516269228	-3.7607302066802557	1.7057246981429271e-4	0.00943988697198496
CDC42	SOX5	-0.16549538659965893	0.04505187657771895	-3.6734404684378243	2.407990470585126e-4	0.012308997819268521
WNT4	E2F2	-0.09645256177266263	0.01637901771690896	-5.888787926097019	4.04045253222405e-9	1.1546128061710657e-6
WNT4	SOX5	-0.0779625348321797	0.022210760192450572	-3.5101245592971253	4.502525212151078e-4	0.019737951622968618
PITHD1	E2F2	-0.12787416316442693	0.03585133068630156	-3.566789871297201	3.633990776863403e-4	0.016805947767163095
PITHD1	FOXN4	-0.13383775584286436	0.0388042862673657	-3.4490456781167897	5.653426420017203e-4	0.023344083074867343
PITHD1	SOX5	-0.16473563050180087	0.048616182131095656	-3.3884937747185506	7.060169578463738e-4	0.02741371790366734
RCAN3	E2F2	-0.08669609034451022	0.023086809810369934	-3.755221750281358	1.7436164710074755e-4	0.009593302331702625
RCAN3	HES1	-0.1656248000573782	0.04551559976093586	-3.638857906460612	2.754982460063558e-4	0.013612839299694639
RCAN3	SOX5	-0.13579250856113656	0.03130685888308648	-4.3374683186277245	1.458228432016718e-5	0.0013552512063717684
SYF2	SOX5	0.2191785899966868	0.05088952799956607	4.306948769470916	1.674103999202266e-5	0.001518196340551892
TMEM50A	ST18	-0.14133316152942224	0.04422747592867433	-3.195596369943207	0.0014006004242094507	0.0447811352083419
STMN1	E2F2	-0.13134716120236214	0.02831569016929269	-4.6386706598733465	3.5597888320866074e-6	4.1890882561552853e-4
STMN1	GLI3	-0.25804023225169603	0.04034062106741278	-6.396535933854062	1.674644101852277e-10	6.607101224211156e-8
STMN1	HOPX	-0.34960241665493186	0.046816106228514835	-7.4675671434203	8.989800081296873e-14	7.233634749625983e-11
STMN1	NEUROD6	-0.18289661555010014	0.049693115647824346	-3.6805222044496153	2.3421908708979683e-4	0.012039740464414157
STMN1	PAX6	-0.41142655958208335	0.04579987209392582	-8.98313774192065	3.2076110157315674e-19	6.066683679856839e-16
STMN1	SOX5	-0.24410266578372158	0.0383974799285203	-6.3572574616390565	2.1613291822210595e-10	8.312734837951271e-8
CEP85	BACH2	0.07812164419674913	0.02076071955828215	3.7629545535469546	1.6906444695983123e-4	0.009379063634487643
SH3BGRL3	FOXN4	0.1266431810604502	0.039116709464353284	3.2375724541927284	0.0012102080259609176	0.040758141216108795
HMGN2	ZEB2	0.24225524664889492	0.06889898837898593	3.5160929405283157	4.402656917028278e-4	0.019402148402546428
STX12	E2F2	-0.11152088926751148	0.03309465157712924	-3.3697556539492424	7.55747147623319e-4	0.028843222738292925
STX12	GLI3	-0.15931059226461664	0.047149082033636845	-3.378869436969359	7.31166656975526e-4	0.02816288786242494
STX12	HOPX	-0.20505873705381802	0.05471746281186516	-3.7475922039527068	1.79740816603816e-4	0.00982868858841612
ATP5IF1	HOPX	-0.26345207025924877	0.06237457614200371	-4.22370918656772	2.4285864266550873e-5	0.002049440965198447
ATP5IF1	LHX2	-0.17098900352423996	0.04997292340540817	-3.421632993873142	6.254390115335983e-4	0.02519056883775059
EPB41	E2F2	-0.12077111177874963	0.028516252758460058	-4.235167670931794	2.3082458973521187e-5	0.0019641502427097386
EPB41	LHX2	-0.14707935299245978	0.03777354481666772	-3.8937132775412824	9.948839399765119e-5	0.00621243729163005
EPB41	NEUROD6	-0.1701143043099986	0.05004509647112526	-3.399220229461446	6.789358847775594e-4	0.026658631070018927
EPB41	SOX5	-0.17844510882447107	0.038669452744507594	-4.614627209841144	3.996591802822333e-6	4.5998414814666576e-4
EPB41	ST18	-0.11888999807228329	0.0365036053439006	-3.2569385120242287	0.0011306920009271505	0.03881371820397244
EPB41	ZEB2	-0.1613922321694344	0.05100391559848172	-3.1643106274420765	0.0015600714753988983	0.048313759769865273
SDC3	E2F2	-0.1700074438518637	0.025726291611432365	-6.608315198305341	4.124744550724316e-11	1.8918140881897074e-8
SDC3	FOXN4	-0.12777297611737456	0.027845281198144962	-4.588676092302732	4.525582574234387e-6	5.144134938469892e-4
SDC3	LHX2	-0.20728619745970692	0.03407787262170351	-6.082721176899127	1.2334332489074391e-9	3.9909288156006843e-7
SDC3	NEUROD6	-0.1532158534542512	0.045148805365265665	-3.3935749177568444	6.930658298434063e-4	0.02703482772716626
SDC3	SOX1	-0.19433821705968712	0.061100061105749094	-3.1806550360618417	0.0014747847861008895	0.046448758258895995
SDC3	SOX5	-0.16804266677477908	0.03488612708640574	-4.816890862048747	1.4837261360077267e-6	2.032893180821341e-4
SDC3	ST18	-0.15077842165460348	0.03293218095309593	-4.578452361516886	4.751882409493833e-6	5.351628894080655e-4
SDC3	ZEB2	-0.2167530345942399	0.04601381594999872	-4.710607675524593	2.5095701195499232e-6	3.166476850980942e-4
SDC3	ZFPM2	-0.2108675805519126	0.0560695880458701	-3.7608191517191716	1.705119263398588e-4	0.009439383828096106
TXLNA	GLI3	0.08225698784092289	0.025148751056542133	3.270818008257502	0.0010767060859382391	0.037468228096780985
TMEM234	LHX2	-0.055613694113952915	0.016739530158127815	-3.3222971964329533	8.966214369345596e-4	0.032676632661901926
EIF3I	E2F2	-0.12699503940997192	0.036083076925457216	-3.5195180187190407	4.3462833263605504e-4	0.019218345120609943
MARCKSL1	GLI3	-0.16558356542006153	0.041545850390661866	-3.985562068487091	6.789200733192644e-5	0.004613136172264898
MARCKSL1	PAX6	-0.22839532287418227	0.04716820375040711	-4.842145867643115	1.3074587057748825e-6	1.8240788909616726e-4
RBBP4	FOXN4	0.13018041820050347	0.04014732090060181	3.242568004047116	0.0011892163658163662	0.04029060655081635
S100PBP	PAX6	0.10282659364523208	0.02790927838051815	3.6843157405678166	2.3076412787711772e-4	0.011908857074637418
HPCA	BCL11B	-0.2395725979455219	0.04694944540838457	-5.1027780171123664	3.420566903172351e-7	5.6585861501893553e-5
HPCA	E2F2	-0.15702358358898805	0.025052604279938877	-6.267754914195737	3.8439808235019095e-10	1.3854945420032621e-7
HPCA	FOXN4	-0.14384259871086685	0.027116104468424312	-5.30469259986685	1.1574845096557123e-7	2.2352853488572313e-5
HPCA	GLI3	-0.12515085029415537	0.0356917881911583	-3.506432617605811	4.565356488632129e-4	0.0199419119382012
HPCA	HOPX	-0.2331618209246207	0.04142104170014167	-5.629067047915968	1.8703522631942866e-8	4.593505036219864e-6
HPCA	LHX2	-0.17174064515670243	0.03318548473244829	-5.175173620073022	2.3298416955879144e-7	4.078556846112202e-5
HPCA	MEIS1	-0.23004393232495723	0.050623760048602286	-4.5441889757714415	5.592023746991861e-6	6.132173799301415e-4
HPCA	MYT1L	-0.17489764246877407	0.040791424916404584	-4.287608065351932	1.826327811433619e-5	0.0016209874227654172
HPCA	NEUROD1	-0.16280875723723198	0.048648420722738825	-3.3466401338108254	8.215748680650734e-4	0.030635391320166336
HPCA	PAX6	-0.24668743963986248	0.04052191787595057	-6.087753309086821	1.1954598748490181e-9	3.902474530957311e-7
HPCA	SOX5	-0.1987581664624491	0.03397257365950844	-5.850547811140576	5.083750542522556e-9	1.41742382147597e-6
HPCA	ST18	-0.16525946098556674	0.03206979497684847	-5.153118724484186	2.6203764819264396e-7	4.520812323919198e-5
HPCA	TBR1	-0.14289208113162288	0.03687903161935343	-3.874615868618301	1.0760750418024432e-4	0.0066180599118027565
HPCA	ZEB2	-0.14375893418820154	0.04480886479157325	-3.2082699451747065	0.0013403896681906922	0.043484845157752534
HPCA	ZFPM2	-0.21341090091083592	0.054601309145860456	-3.9085308438436126	9.359106523974674e-5	0.005910239951772822
ZMYM6	SOX1	0.12475741931818243	0.03387223046086088	3.6831769747887946	2.3179620015751783e-4	0.011941963179134575
SFPQ	E2F2	0.15941597299652308	0.03987351592066502	3.9980415399963127	6.441735042406867e-5	0.004422016240666983
SFPQ	FOXN4	0.17258830579670856	0.04315776560179518	3.999009295085694	6.415505281948914e-5	0.004411501495601003
SFPQ	LHX2	0.2462437105110538	0.052817740584113496	4.662140178429346	3.177805006680689e-6	3.8232289328746347e-4
NCDN	SOX5	-0.07890089471224504	0.02477450624654379	-3.1847615418471658	0.0014540429311853818	0.04595902673166579
C1orf216	TBR1	-0.12070464640437581	0.02818692455789515	-4.282292172615422	1.8704244056481627e-5	0.0016489575274397498
MEAF6	E2F2	-0.13597926558091633	0.037626527196423586	-3.6139201704971913	3.0337114924066077e-4	0.014627193440129206
C1orf109	GLI3	0.09263825564221981	0.027301290495746224	3.3931822987141813	6.94058633556521e-4	0.027057372909536623
C1orf109	ZEB2	0.12354704590132999	0.03427510630477199	3.6045707576442734	3.1448563230365896e-4	0.015044467823319236
POU3F1	GLI3	-0.11658347209244511	0.02722099744199328	-4.282850852209926	1.8657427556120094e-5	0.0016464125346059607
POU3F1	PAX6	-0.14057875069910983	0.030904784510605243	-4.548769807822767	5.471980360468989e-6	6.022132675054834e-4
POU3F1	SOX5	-0.11181702994986538	0.02590980692058725	-4.315625750997724	1.6098126260037907e-5	0.0014693344495853504
POU3F1	ST18	-0.08442271260402692	0.024458617829809296	-3.451655084987489	5.599116680868675e-4	0.02317178982512567
POU3F1	ZEB2	-0.1192985978379298	0.0341743032693497	-3.4908860291213752	4.839021198922815e-4	0.020873896758861504
RRAGC	ZFPM2	0.198509842286895	0.05249925098534718	3.7811937991705853	1.5716359865720368e-4	0.008866426592083724
NDUFS5	E2F2	-0.19470218098344538	0.03759618276021297	-5.178775255595722	2.285454658493576e-7	4.0200336687174635e-5
HPCAL4	FOXN4	-0.13170516639771804	0.029733371517227745	-4.429540266612787	9.563405709857468e-6	9.572453662172114e-4
MFSD2A	GLI3	0.09983348609061912	0.023556049601420694	4.238125143215782	2.278119736283343e-5	0.0019430211381615164
MFSD2A	MEIS1	0.14025210957498552	0.0334109290441969	4.197791369089322	2.7231832818071617e-5	0.0022453717073273793
MFSD2A	ZFPM2	0.1431451785708277	0.03603605231695884	3.9722769106832074	7.17855516996032e-5	0.004808355133557296
HIVEP3	GLI3	-0.09738149848020908	0.025449848892860914	-3.8264077280052584	1.3097267940608036e-4	0.007718679011834084
PPCS	E2F2	-0.10818922880487145	0.02378190297367996	-4.549225052537101	5.460186124562644e-6	6.012759582306498e-4
YBX1	LHX2	0.1325833959894288	0.034723319318689085	3.8182811606397498	1.3535441932279563e-4	0.007908319034700665
YBX1	PAX6	0.16316821028722192	0.04239972702392164	3.8483316223985007	1.1980894718004162e-4	0.00720749807561508
MED8	GLI3	0.10526112257020702	0.03228203737427232	3.26067160352452	0.0011159308038220786	0.03843947902162947
SZT2	HOPX	0.08885605922476048	0.025960241390242698	3.4227747688878396	6.228216373085479e-4	0.025115278864177297
ATP6V0B	E2F2	-0.18643467497924196	0.03786148909575926	-4.924124207257445	8.635956734624944e-7	1.2654573662414475e-4
ATP6V0B	FOXN4	-0.21291174937324545	0.040980014779254746	-5.19550201531473	2.0898009694054834e-7	3.729522235867023e-5
ATP6V0B	GLI3	-0.19515821261966998	0.053940270412916366	-3.618042904229453	2.9858791493781004e-4	0.014440252483363475
ATP6V0B	HOPX	-0.21064940974323737	0.0625987742089035	-3.3650724380043284	7.686745457633627e-4	0.029208995891828193
ATP6V0B	LHX2	-0.20648043123744528	0.05015254519232528	-4.117047907451813	3.874417971492772e-5	0.002978822663715234
ATP6V0B	NEUROD1	-0.2440409758296037	0.073521364491228	-3.3193205474134095	9.062219826578348e-4	0.03292012851482746
ATP6V0B	SOX5	-0.20598751589920275	0.05134205660983263	-4.012062030638516	6.071461311134149e-5	0.004228816598863595
NASP	E2F2	0.16182428806111326	0.038755870306492204	4.175478109028691	3.0037429660052163e-5	0.0024201435421313876
NASP	LHX2	0.16355835998198348	0.05133727128635191	3.1859574122995062	0.0014480533748275275	0.04583503660211494
EPS15	FOXN4	-0.11189329088912689	0.02999512346891146	-3.730382740551111	1.9245266336675055e-4	0.010379680460345033
RAB3B	FOXN4	-0.12030818307956785	0.02756660905103505	-4.3642721111195435	1.2907757989521247e-5	0.001225702526272033
TXNDC12	FOXN4	-0.09092121251306276	0.024947178506779973	-3.644548921167691	2.694830326504998e-4	0.013401831707796338
TUT4	LHX2	0.16439353931738987	0.0514465504864903	3.195423945101219	0.001401436529289026	0.04480006023059152
COA7	E2F2	-0.08516766980727114	0.022265660645534147	-3.825068169461809	1.3168562885740225e-4	0.007752930928139459
COA7	FOXN4	-0.08513631541517253	0.024099609500727755	-3.5326844367582635	4.1357918166810517e-4	0.01853780519639154
YIPF1	MYT1L	0.08935943184252829	0.025366593744568594	3.5227209747726422	4.2941761729627917e-4	0.019033813981438844
DHCR24	HES1	-0.16164015133895135	0.04786144061087446	-3.3772521110078237	7.354737601971907e-4	0.028287215103936395
DAB1	PAX6	0.12620669460273712	0.028289255387272488	4.461294328005477	8.253002132111728e-6	8.49110898022444e-4
JUN	MEIS1	0.32135305131239444	0.10080421739885369	3.187892923575723	0.0014384074807113714	0.045616289785878686
JUN	ST18	0.29230931002006577	0.06385876082059527	4.57743473665703	4.774991368273053e-6	5.371060186532031e-4
HOOK1	LHX2	-0.08132316620548213	0.021675435693082206	-3.7518584335278997	1.7671399936662675e-4	0.00970250320589559
NFIA	BCL11B	0.3053590507239914	0.04372697445390374	6.983310748972488	3.103267038841945e-12	1.8131381240316662e-9
NFIA	E2F2	0.10785648532330029	0.023333067682137287	4.622473426666919	3.848688352952546e-6	4.4575780633375895e-4
NFIA	FOXN4	0.10149279043063367	0.02525493532599691	4.018730957753001	5.902498808769046e-5	0.004142587725542346
NFIA	GLI3	0.1461062138335538	0.03324200950348611	4.395228086864952	1.1202113643322043e-5	0.0010943236256676582
NFIA	HOPX	0.15868409348390486	0.03857802401117855	4.113328703355149	3.937269594751928e-5	0.0030104392952940845
NFIA	LHX2	0.17878024441699122	0.030907731295097066	5.784321169032273	7.54221188207763e-9	2.0318563757503113e-6
NFIA	MEIS1	0.15160052953511474	0.04714909501381373	3.215343358991278	0.0013078322665551316	0.04273544078357788
NFIA	MYT1L	0.14601827213241697	0.03799162225970431	3.8434334584151406	1.22222364687608e-4	0.007317091061825908
NFIA	NEUROD6	0.15762680021271697	0.04094877517781247	3.849365445687979	1.1930533983607939e-4	0.0071857379009609736
NFIA	SOX5	0.23001962534845197	0.03164079676812102	7.26971659513338	3.926587907850667e-13	2.7600452780623884e-10
NFIA	ST18	0.16246411777290196	0.029868619181690016	5.439291210103723	5.500170230690329e-8	1.1869272271167647e-5
NFIA	TBR1	0.10961661157126737	0.034347764057212585	3.1913754673719237	0.0014212007722319193	0.04527409162591907
NFIA	ZEB2	0.2795232940175062	0.04173331695414732	6.697845137126778	2.2516181386766467e-11	1.0957078613305507e-8
NFIA	ZFPM2	0.22893657669661738	0.050853636915258536	4.5018722471730515	6.826829910586155e-6	7.260961277915247e-4
PATJ	MYT1L	0.07501399744586286	0.02066393561105226	3.6301892755483167	2.849030313917383e-4	0.013979221754246672
ALG6	SOX5	-0.05725688872521483	0.017529091168183727	-3.266392317540071	0.0010936557167404869	0.037907061740640416
AK4	NEUROD6	0.06437467679457497	0.02012301956568811	3.199056512589226	0.001383918795585249	0.04445696764805984
PDE4B	E2F2	-0.06978779378220397	0.02158258170741606	-3.2335239003508076	0.0012274709149714261	0.04116099690379416
PDE4B	HOPX	-0.11742500081817889	0.035683835776524564	-3.290705672830992	0.0010034977777304138	0.035588962362733755
PDE4B	LHX2	-0.10149561184956178	0.028588981318473164	-3.5501653843111574	3.871018113851824e-4	0.017578638197209298
SGIP1	SOX9	-0.24544633670930346	0.07287207865298763	-3.368180807330938	7.600715981852807e-4	0.02895405635445839
DIRAS3	SOX9	0.18864658882953003	0.05083237299298631	3.711150546828866	2.0765661025413397e-4	0.011026535952886662
WLS	ST18	0.10076365313871616	0.027000203971783203	3.7319589601626744	1.9125413249863863e-4	0.010332003282744476
LRRC7	BCL11B	-0.2048995661577983	0.06086433976209413	-3.366496161113511	7.647229849778401e-4	0.02908966212763885
LRRC7	GLI3	-0.20444827654170028	0.046270133849023114	-4.418579751871989	1.0060202108590004e-5	0.001000349419426516
LRRC7	LHX2	-0.15576570984133004	0.0430210112250827	-3.620689179674916	2.9555500587442955e-4	0.014333206814095386
LRRC40	GLI3	-0.12872841734142473	0.038084180798632045	-3.380102043472301	7.278998490704395e-4	0.028072885663582525
SRSF11	SOX5	0.17269304856489773	0.0528028707289516	3.2705238594198405	0.0010778250417450286	0.03749294314723984
ZRANB2	E2F2	-0.14998137300382108	0.0378788678370992	-3.9594998891948614	7.572872375099597e-5	0.005009212895061374
ZRANB2	FOXN4	-0.13163433412908596	0.04099882495006325	-3.2106855328028825	0.0013291880754702516	0.04325933019793727
NEGR1	BCL11B	-0.281960215512588	0.06236641861709065	-4.521026247213764	6.2386440429150854e-6	6.708919320710443e-4
NEGR1	E2F2	-0.12757938674941588	0.03327922603515893	-3.833604381743447	1.2720428695144e-4	0.007535324018117915
NEGR1	FOXN4	-0.11775473856788951	0.036020325859706485	-3.2691191919397324	0.001083183312228314	0.03762226627440487
NEGR1	GLI3	-0.2938749663927089	0.04741204042262832	-6.198319325072779	5.976778862278728e-10	2.072605911598096e-7
NEGR1	HES1	-0.23052063090545996	0.06560992813695894	-3.513502261795721	4.4457497326572934e-4	0.019554477246542964
NEGR1	HOPX	-0.2249902865170183	0.055022631337955326	-4.089049924477477	4.371966643266174e-5	0.003269813443530252
NEGR1	LHX2	-0.23470713149482433	0.044082732284316306	-5.324241927225734	1.0400423892834021e-7	2.03635193957239e-5
NEGR1	NEUROD1	-0.25334571097396763	0.06462329310737372	-3.9203466550834145	8.912669613164102e-5	0.005693309078102668
NEGR1	SOX1	-0.33154161088492334	0.07903831516069157	-4.194694816189734	2.7605719119605793e-5	0.002269061482832831
NEGR1	SOX5	-0.22431062570233218	0.045128280684024205	-4.970511224943255	6.810103395254575e-7	1.0291446201757861e-4
NEGR1	SOX9	-0.2949408701655197	0.08189727477571696	-3.601351461000891	3.1840013957765026e-4	0.015168447054509404
NEGR1	TBR1	-0.17152458035775153	0.048989143623723516	-3.501277378416734	4.654460873142521e-4	0.02025617071586586
NEGR1	ZEB2	-0.21437493366531296	0.05952292716217681	-3.6015522738192076	3.181546330630421e-4	0.015168447054509404
NEGR1	ZFPM2	-0.2627468524711736	0.07253095480918657	-3.622547823372853	2.9344208541591543e-4	0.014267148659597368
AK5	E2F2	-0.06253490514915515	0.012139988218268121	-5.151150398569029	2.647943714555922e-7	4.5571459087469925e-5
AK5	GLI3	-0.05780942446623281	0.01729552278429395	-3.3424502506931737	8.340618694456308e-4	0.030943779690292304
AK5	NEUROD1	-0.07826497345746107	0.023574046347122558	-3.3199635015994646	9.041402386646353e-4	0.032859264696001186
AK5	SOX5	-0.06936774942994872	0.016462425996204042	-4.21370151920159	2.5385523611141054e-5	0.0021217440372209287
AK5	TBR1	-0.05868379174979445	0.017870837073756727	-3.283774090021302	0.0010284735792440278	0.036264417230080594
IFI44	E2F2	0.062063354440600405	0.015605810757884751	3.9769388084655093	7.039581298084887e-5	0.004735906068744603
IFI44	LHX2	0.11474121849837549	0.02067195844617098	5.550573197849512	2.9343059104212107e-8	6.771418394036167e-6
IFI44	MYT1L	0.08962918656912994	0.02540986360845627	3.527338357664455	4.220084410745871e-4	0.018805360359374242
IFI44	SOX5	0.10691656462972221	0.021162253215851395	5.052229719547885	4.459105591179102e-7	7.113630537023635e-5
IFI44	ST18	0.08497163497897443	0.01997697109093048	4.253479398463536	2.127635456974739e-5	0.001831703430016826
PRKACB	E2F2	-0.16021199929957086	0.03443160258887079	-4.65305089665956	3.320825942032821e-6	3.971569278522434e-4
PRKACB	FOXN4	-0.2052348953715169	0.03726761986029211	-5.507056692670371	3.756870683418333e-8	8.4465134262246e-6
PRKACB	LHX2	-0.19521806139235162	0.045609207300722446	-4.280233596369902	1.8877717433965662e-5	0.0016618551057751155
GNG5	BCL11B	0.13072396039975223	0.03989783620095653	3.2764674189679037	0.0010554229173536727	0.03693778870997802
GNG5	E2F2	0.08933652883054678	0.02128980850090889	4.196211009917392	2.7422043884140096e-5	0.002255985726898808
GNG5	FOXN4	0.09372388800272241	0.023043379641200394	4.067280471096733	4.800110643246579e-5	0.003535240058651214
GNG5	LHX2	0.14279629993162896	0.028201164520425	5.063489482081748	4.2042639717629166e-7	6.785872704098257e-5
GNG5	MEIS1	0.22615756778349097	0.04302028423822349	5.256998455220576	1.5003903127049562e-7	2.797374052528976e-5
GNG5	SOX5	0.12651805756794463	0.02887003600153145	4.382331132570576	1.1884792652236003e-5	0.0011505984485378454
GNG5	ST18	0.12075200908472047	0.027253046672965672	4.430771008237526	9.509108090717055e-6	9.53301076679208e-4
GNG5	ZEB2	0.12910434112628708	0.03807876178843474	3.390455336851278	7.009907806962279e-4	0.02727545463977306
DDAH1	SOX5	-0.09996297687616212	0.028268319114942413	-3.5362193439836496	4.080922921139566e-4	0.01834565349454214
SH3GLB1	FOXN4	-0.1260481173135519	0.03668921851454048	-3.435562882419999	5.94194731855813e-4	0.024224659001392767
SH3GLB1	LHX2	-0.17778007398706228	0.04490134275288448	-3.959348720715966	7.577658003129482e-5	0.005009719413528413
LMO4	HOPX	0.32136036598001994	0.08366613499650491	3.8409849575750634	1.2344590217600946e-4	0.007365003321369332
LMO4	PAX6	0.3125348467150878	0.08184999971439563	3.8183854343999433	1.3529733161637527e-4	0.007907501898165087
LMO4	ST18	0.2684194674889427	0.06477760301798643	4.143707932731196	3.450985986750445e-5	0.0027184108592925573
BTBD8	HES1	-0.2927338563504924	0.07070986438826725	-4.139929540001567	3.5082019325016875e-5	0.0027599259285452813
BTBD8	LHX2	-0.1770732067025098	0.04750933448946123	-3.727124545215196	1.9495255462343862e-4	0.010482413737167658
BTBD8	SOX5	-0.19436099213883617	0.048636154585962287	-3.9962244917063	6.491258298068625e-5	0.004450247561149738
CNN3	BCL11B	0.22093712696693463	0.0684561913490048	3.227423591834788	0.0012539123952546734	0.041765208430178356
CNN3	LHX2	0.15574649181211397	0.04838719335432771	3.218754406183886	0.00129239423599671	0.04253304723158864
CNN3	ST18	0.15071727731750592	0.04676042501380487	3.2231802271474295	0.0012726141799461947	0.04212807604708208
PLPPR4	FOXN4	-0.09799732295786559	0.02160936182157999	-4.53494757350962	5.8419191536506715e-6	6.323058925833346e-4
PLPPR4	LHX2	-0.09869698523615418	0.026446171412381515	-3.7319952176497813	1.9122664564429908e-4	0.010332003282744476
PLPPR4	SOX5	-0.1052240385313694	0.027073418199633267	-3.8866181490446134	1.0243485361937156e-4	0.0063660901913990195
PALMD	PAX6	-0.10836163670270713	0.02759134016506853	-3.9273785200146323	8.6566157619459325e-05	0.005565865616385587
PALMD	SOX5	-0.0742994914275037	0.023131897137540307	-3.211992988976442	0.0013231612188487802	0.043124383942085134
TAF13	GLI3	0.08854427417790213	0.025633649056639313	3.4542204265283285	5.546198176267006e-4	0.02300020909707624
CELSR2	FOXN4	0.10541376429440477	0.029008368224693007	3.633908790659677	2.808313840420685e-4	0.013816391986151215
CELSR2	ST18	0.13018054767203682	0.034307745888135274	3.794494342371163	1.4898730375700737e-4	0.008485939381328958
PSMA5	E2F2	-0.13049013156394335	0.03366332558653104	-3.876329188823622	1.0685431855913524e-4	0.006589409506843345
PSMA5	ST18	-0.14069793485579085	0.04309236428020495	-3.265031687305733	0.0010989160903669315	0.038053443929542706
RAP1A	MYT1L	0.12005152634631606	0.03627690109394619	3.3093104076177555	9.392110018066485e-4	0.03382884259551065
CTTNBP2NL	HOPX	-0.1723069134575834	0.052021454196308624	-3.3122279282575318	9.29483028198559e-4	0.033580731853743134
MAGI3	SOX5	0.13585342114683385	0.032304120467964874	4.205451786918515	2.6327476383212497e-5	0.0021904937946776257
PHTF1	GLI3	0.07972920194658407	0.02189262052534161	3.641829988068091	2.723413273226149e-4	0.013507364128306823
PHTF1	ST18	0.07621878603205702	0.01967096319168382	3.8746850008991727	1.0757701646824608e-4	0.0066180599118027565
SYT6	E2F2	-0.15572535438076548	0.02162872222609476	-7.199933160771049	6.545339572759526e-13	4.3507536160089224e-10
SYT6	GLI3	-0.17267042259750984	0.030813873237016433	-5.603658497240859	2.1652856137228766e-8	5.220017065618909e-6
SYT6	HOPX	-0.1923226866851395	0.035760122789519344	-5.37813272670042	7.72929555797065e-8	1.6044082643335376e-5
SYT6	LHX2	-0.1329613731384868	0.02865010053231016	-4.640869339656926	3.522213519407524e-6	4.15820651396721e-4
SYT6	MEIS1	-0.19829811994468763	0.04370512669648744	-4.53718213247108	5.780532768255958e-6	6.289405079683811e-4
SYT6	PAX6	-0.11897916785124592	0.03498388015929244	-3.400971170421832	6.746080806493462e-4	0.026541625236098872
SYT6	SOX5	-0.10087288296932619	0.02932961981822531	-3.439283686406469	5.860984879609363e-4	0.023969154837564285
SYT6	ST18	-0.1507928450916168	0.027686889540561446	-5.446362794589275	5.286764272525013e-8	1.1478222170857264e-5
SYT6	ZEB2	-0.161535517452057	0.03868493985751567	-4.175669344375988	3.0012257089936342e-5	0.0024191778056765036
CSDE1	E2F2	-0.13438516677006862	0.03788141306016716	-3.547522542430618	3.910004413140316e-4	0.01772058818267595
ATP1A1	E2F2	-0.14857945686210886	0.029469155646347292	-5.041863385743979	4.706856254101736e-7	7.495832017165837e-5
ATP1A1	FOXN4	-0.10971691179538173	0.03189643256938711	-3.439786300762786	5.850127384180646e-4	0.023930086285435484
ATP1A1	HOPX	-0.19352649667687963	0.04872320303533308	-3.971957601731112	7.188168325405935e-5	0.00481292467510574
ATP1A1	SOX5	-0.15820650286617824	0.03996163631102926	-3.958959579002871	7.589990449486769e-5	0.005016065013915139
ATP1A1	ST18	-0.1385268478165867	0.037723414666153816	-3.6721714893131265	2.4199628619533622e-4	0.012352987942514297
IGSF3	E2F2	-0.11677194202438568	0.03104171014051873	-3.761775414298561	1.6986228940963879e-4	0.00940909891760034
IGSF3	GLI3	-0.2237950481581338	0.044224310217278066	-5.060453109581774	4.2715670972251693e-7	6.870785571778015e-5
IGSF3	NEUROD6	-0.1777657267215225	0.05447719206900657	-3.2631220510841605	0.0011063384715962802	0.03820230679447648
IGSF3	PAX6	-0.16616937535428097	0.05020913654275909	-3.3095445728840183	9.384267494176239e-4	0.03381063854048651
IGSF3	SOX5	-0.16815447356709204	0.04209409818165441	-3.9947280220004258	6.53231467815252e-5	0.00447672189336519
PTGFRN	GLI3	-0.09361986461384815	0.026788335614197613	-3.4947996009214672	4.7687253333452025e-4	0.02066339231330721
MAN1A2	E2F2	0.1341050504071495	0.03750923247171249	3.5752544525746974	3.518587280123103e-4	0.016395482796088576
PHGDH	E2F2	-0.1309186157398768	0.02615971825730014	-5.004588140139567	5.712182693781182e-7	8.873471947511395e-5
SRGAP2B	E2F2	0.09900063585220498	0.02447700136306338	4.044639062757102	5.287419027428618e-5	0.0037921418873027917
SRGAP2B	PAX6	0.18445076143512562	0.039590895541260045	4.658918645649186	3.2278066081348625e-6	3.878018338758493e-4
NBPF20	E2F2	0.04139570979172078	0.01238301770196022	3.3429419861983947	8.325872958785354e-4	0.030908397483608626
RNF115	MYT1L	-0.20545245596302772	0.04993774493842905	-4.114171679484951	3.922939704355393e-5	0.003003766770288149
RNF115	TBR1	-0.14492707358208173	0.045148108416357274	-3.210036448162118	0.0013321895003228074	0.04330323985280337
PEX11B	SOX5	0.08379922260239452	0.025627512560128348	3.269892948282876	0.0010802286862314641	0.03755224836795866
RBM8A	E2F2	0.24568275043411403	0.03809736174926696	6.448812703909642	1.1897512789025693e-10	4.87213771489878e-8
RBM8A	FOXN4	0.1552760376745277	0.041235315483416704	3.7656080923395354	1.672818560097811e-4	0.009299785995102736
LIX1L	E2F2	0.07950927580565773	0.021262517463263304	3.7394102529501176	1.8568267042612296e-4	0.010099419720242074
TXNIP	E2F2	0.2151533336944343	0.04653649922286618	4.62332442894021	3.832965874650208e-6	4.444980526948971e-4
TXNIP	FOXN4	-0.19872783588251408	0.05036955681020579	-3.9453957602074476	8.031902688734576e-5	0.005236435207090423
PRKAB2	MYT1L	-0.13147508624167323	0.041201999443818596	-3.1909880106898068	0.0014231057086847652	0.045311172043614546
PDE4DIP	E2F2	0.23194612732971	0.037523207647810294	6.181404572517815	6.650540541097675e-10	2.2636515170125778e-7
PDE4DIP	HOPX	0.33204546892423314	0.06203947227744328	5.352164625761338	8.920905377582966e-8	1.8004722778562938e-5
PDE4DIP	LHX2	0.229815622772189	0.049704446715187305	4.623643113644565	3.827093958291977e-6	4.4409782263646184e-4
PDE4DIP	TBR1	-0.23121790365412562	0.055236555283446814	-4.1859580574427415	2.8687115605393258e-5	0.0023370063183683156
BOLA1	PAX6	-0.09430482366667205	0.026338150130013893	-3.5805408960444067	3.4482623192348775e-4	0.0161753568163342
SV2A	HES1	-0.44665232222291973	0.07333953643949344	-6.090198328311179	1.1774232195548767e-9	3.8573225689203155e-7
SV2A	LHX2	-0.17048877298668638	0.049276187956939	-3.4598612444548564	5.431472434736335e-4	0.022657069869866483
SV2A	MEIS1	-0.32563268674490525	0.07516978990524657	-4.331962177297203	1.4951028307291945e-5	0.00137927498298646
SV2A	MYT1L	-0.30505059616363006	0.06057003347751985	-5.036328670296137	4.844518061759037e-7	7.70837193070523e-5
SV2A	NEUROD6	-0.28314533404062214	0.06528462160496432	-4.337090835172911	1.4607284733902188e-5	0.0013562006362761616
SV2A	SOX1	-0.40975688418893697	0.08834994275170353	-4.637885112619795	3.573306762037938e-6	4.1987597057978934e-4
SV2A	ST18	-0.1829532084194547	0.0476195317850672	-3.8419783135462535	1.2294812767712446e-4	0.007347251955584774
SV2A	TBR1	-0.2898043428704979	0.05476063129396652	-5.2922023728099035	1.2391334254054252e-7	2.374874861938914e-5
SV2A	ZEB2	-0.2358648260398414	0.066535416354719365	-3.544951530510885	3.948282984956701e-4	0.01783298723775538
SV2A	ZFPM2	-0.26242177298443814	0.08107594009424177	-3.236740427300652	0.0012137373402168442	0.04081984462624789
SF3B4	E2F2	0.09403335865566391	0.02800915285011988	3.357236798943794	7.90763899788615e-4	0.029740374140061362
OTUD7B	GLI3	0.06861625395629718	0.01927865579213891	3.5591824811912582	3.740718582178637e-4	0.017171048623237196
OTUD7B	PAX6	0.0735166815954699	0.02188761466877962	3.3588256513092634	7.862377096253207e-4	0.029655257032866228
PLEKHO1	BACH2	-0.2251728287891686	0.0670894706835552	-3.356306533572971	7.934251769815828e-4	0.02982212312416332
PLEKHO1	E2F2	0.19774585075062948	0.03711341233432246	5.328150614912719	1.017986198584081e-7	2.0146682631309114e-5
APH1A	E2F2	0.10454004213456163	0.028423575916950328	3.6779342064493523	2.366038977069579e-4	0.012145313674683408
MCL1	E2F2	0.1319096889184756	0.030128225931405902	4.378276013290643	1.210752769512331e-5	0.0011653971830783434
MCL1	FOXN4	0.10510090195383869	0.032609788294883243	3.2229863316938467	0.0012734748573931742	0.042148962175239356
MCL1	LHX2	0.14029814638966356	0.039908816284742056	3.515467494416826	4.413024602499142e-4	0.01943849924548602
MCL1	SOX5	0.14414647184136564	0.04085536829816147	3.5282137414449	4.206173103287233e-4	0.018752602478926246
ENSA	E2F2	0.11129920007646937	0.03431307640839489	3.243638044918624	0.0011847639569862543	0.040162009524888805
MLLT11	E2F2	0.3252117133311263	0.034636552532347466	9.38926335198653	7.647682617274732e-21	1.870725137286963e-17
MLLT11	FOXN4	0.13086098097150345	0.03748945085303092	3.4906081042508443	4.8440498870245673e-4	0.020880859780862952
MLLT11	LHX2	0.26840443437223277	0.04588069058222734	5.850052188974762	5.098860288003202e-9	1.4194793754735469e-6
MLLT11	ST18	0.1770139345716875	0.04433819039351126	3.992358122887958	6.5978372884352e-5	0.004509298244702164
VPS72	FOXN4	0.1222259431028752	0.03579380229984419	3.414723646261164	6.414974422991783e-4	0.025605767907811813
POGZ	E2F2	0.21514233693099105	0.034536422805811644	6.229433144847526	4.907077705983601e-10	1.7246216014171483e-7
POGZ	FOXN4	0.1756264033899004	0.03738107377195778	4.698270693380946	2.66556595811508e-6	3.326698848134643e-4
POGZ	ST18	0.14860096975816378	0.044210014505479414	3.3612513232662726	7.793740249983155e-4	0.029493390805732458
MRPL9	E2F2	0.08620339563409947	0.026794289016852057	3.217230193340175	0.0012992717486572849	0.04264884505433271
TCHH	BACH2	0.10132507864902464	0.024790324015175422	4.087283352448253	4.405312250164191e-5	0.0032907108526674363
TCHH	HOPX	-0.07331079235301984	0.022673933192013114	-3.233263136668478	0.0012285905620058157	0.04118932298832237
GATAD2B	E2F2	0.17722082559995314	0.03282583966441002	5.398820789102222	6.891766887538791e-8	1.4449869179289904e-5
JTB	HOPX	0.20289003888830093	0.05950419711533464	3.4096761022595965	6.534702994951513e-4	0.025921224031433612
RAB13	E2F2	0.06305350866603664	0.013157358898546965	4.79226181730134	1.6775013254468894e-6	2.2546109389486176e-4
RAB13	LHX2	0.07703696787377194	0.017428660428597094	4.420131322736028	9.988407167153079e-6	9.937490124110107e-4
RAB13	SOX1	0.11057562725808283	0.031248788003873967	3.538557311226745	4.0450074087250936e-4	0.018202037262808578
RAB13	ST18	0.0535969650022989	0.016842712142749076	3.1822051311001496	0.0014669234639378722	0.046280615424598805
RAB13	ZEB2	0.09301476075688897	0.02353313489134122	3.9525019163984316	7.797434640311237e-5	0.005116299567637695
TPM3	MEIS1	-0.31129128637666553	0.0769331987527469	-4.046254301437725	5.251156697970446e-5	0.00377646886636479
UBAP2L	TBR1	-0.14398749675102857	0.04549433061003726	-3.1649547277713124	0.0015566262887804756	0.04823963833440305
UBE2Q1	E2F2	0.11092874024558505	0.02759644511434428	4.019674990237264	5.8789439628321495e-5	0.004127635129817015
ADAR	E2F2	0.15758170532908058	0.033958346755768705	4.640441022126946	3.5295034816585762e-6	4.161456997076365e-4
FLAD1	E2F2	0.10562518309090205	0.027451419188888215	3.8477130221980294	1.2011124446556742e-4	0.007220055343923001
EFNA3	E2F2	0.12039911726292463	0.025333937832821875	4.752483331151907	2.0428219013344335e-6	2.644856076350142e-4
SCAMP3	ST18	0.10375955283991233	0.029649740320521877	3.4995096657927833	4.68538623666301e-4	0.02035474683822391
HCN3	MYT1L	-0.1334162959453079	0.04106611179560927	-3.2488173365264297	0.0011634300023667706	0.03965865258903897
FDPS	FOXN4	0.14240471387950612	0.045011849803451055	3.163716099234561	0.001563257740167844	0.04837976805182063
FDPS	HES1	-0.3315169639256078	0.08198771555866423	-4.043495561092921	5.313234139818159e-5	0.0038061926407303376
FDPS	MYT1L	-0.25474361002733925	0.06771243611869178	-3.7621391967171918	1.6961576580632715e-4	0.009401347154820461
FDPS	NEUROD6	-0.25928247604566584	0.07298296725557828	-3.5526436618791792	3.834789793693146e-4	0.017470338603202004
FDPS	TBR1	-0.2644990105930593	0.06121799073609777	-4.320609144675749	1.5739599668798077e-5	0.0014409116543102273
RUSC1	E2F2	0.25133291265875224	0.027250521662210748	9.223049590543596	3.5969276522765646e-20	8.14681909983529e-17
RUSC1	FOXN4	0.12844218823449072	0.029495057038971005	4.354702147711856	1.3483383754543177e-5	0.0012711518929128937
RUSC1	HES1	-0.23181443147245162	0.05372434942036811	-4.314885782210432	1.615202212056576e-5	0.0014727882595621242
RUSC1	TBR1	-0.1691578825972729	0.040114506212405546	-4.216875603593003	2.503172057420377e-5	0.00209694952353581
ASH1L	E2F2	0.26374140093899406	0.03974650441782307	6.635587325277529	3.432959273525351e-11	1.6148992521050278e-8
ASH1L	HES1	-0.26914519505069306	0.07836015464403029	-3.434720059874172	5.960430693134324e-4	0.024286266626450313
ASH1L	TBR1	-0.2676324936561259	0.05850938995421853	-4.574180210484823	4.849622440677751e-6	5.448326595019843e-4
YY1AP1	E2F2	0.14513600656121797	0.02655262794030771	5.465975228045019	4.7360505140208524e-8	1.0393251522754373e-5
GON4L	E2F2	0.13458142349325825	0.03328475944724163	4.043334719200179	5.316874792682419e-5	0.003807314010404046
SYT11	E2F2	0.1704094284021433	0.03926162870429175	4.340355559001952	1.4392410105114097e-5	0.0013402129678001334
SYT11	HES1	-0.30180336466788327	0.07740422313629218	-3.8990555352060374	9.732287232733182e-5	0.006112582730973056
SYT11	TBR1	-0.23146200058243074	0.05779562197341435	-4.004836225984417	6.259698591167134e-5	0.0043242182879681314
ARHGEF2	E2F2	0.12614268077607982	0.023651334813664986	5.333427553661733	9.889263020384386e-8	1.9677702751840774e-5
ARHGEF2	HOPX	0.12582491038057805	0.03910423501820546	3.21767988357268	0.0012972391631228127	0.042604994068476766
ARHGEF2	SOX5	0.11967285928886	0.03207238278003449	3.7313367113889035	1.9172643938652966e-4	0.010349870793722033
SSR2	E2F2	0.25573300061770343	0.038906727571387835	6.572976361182597	5.2269070443705274e-11	2.3388496740493097e-8
SSR2	FOXN4	0.27530261308537196	0.04211134609247302	6.537492591208798	6.621984915507845e-11	2.8788373284338133e-8
SSR2	HOPX	0.2688463282623728	0.06432693252736912	4.179374294709094	2.9528509054273272e-5	0.002388044933550348
SSR2	LHX2	0.24363265861958205	0.0515371016674585	4.7273255720046885	2.312108415854805e-6	2.94160478483164e-4
SSR2	SOX5	0.25334239216040766	0.0527594518118747	4.801838977852823	1.599422599052089e-6	2.1655355721187915e-4
SSR2	ST18	0.1882332724492508	0.049804434001843007	3.779448079708832	1.582675849530679e-4	0.00891488214169169
SSR2	ZEB2	0.22825214213325745	0.06958822626775414	3.2800396615228165	0.0010421667373355376	0.0366135407184178
LAMTOR2	E2F2	0.11661805102325075	0.03512407511850504	3.3201742858649905	9.034587310826462e-4	0.032841002338898806
MEX3A	E2F2	0.3623957376485941	0.03986724167942731	9.090062978588287	1.2179556833554113e-19	2.568346547912457e-16
MEX3A	FOXN4	0.33932940318190546	0.043150974572049895	7.863771480185727	4.19115049705736e-15	4.1339165063986195e-12
MEX3A	HOPX	0.21151502368051553	0.06591501073585047	3.208905245091233	0.001337435235813547	0.043427587320770504
MEX3A	LHX2	0.24631150413587596	0.05280942952253781	4.664157639323789	3.146871171405666e-6	3.800438011223119e-4
MEX3A	ZEB2	0.23532609112183814	0.07130619324302799	3.300219523987102	9.701312447503102e-4	0.03461304515011511
SEMA4A	TBR1	-0.06749172476817836	0.020918188267050927	-3.2264612932319414	0.0012581311443793756	0.04186771988896069
PMF1	FOXN4	0.11536303605299388	0.027005923327590747	4.271767887866756	1.9607356474330872e-5	0.0017145689317353391
CCT3	E2F2	0.197550742105766	0.03859622349652996	5.118395641053509	3.1499653209025916e-7	5.282382429367363e-5
NES	E2F2	0.08354216313703897	0.018611381791741318	4.488767361384756	7.259436657807417e-6	7.622014631104156e-4
NES	LHX2	0.1341525663663675	0.02465323442617777	5.4415807697800105	5.430177956025189e-8	1.1747882639296947e-5
CRABP2	GLI3	0.11576826561534738	0.01731587075734692	6.68567392524735	2.445864041291649e-11	1.1746550183648322e-8
HDGF	E2F2	0.20532854350406984	0.0327553940011661	6.268541404104621	3.824709441238768e-10	1.3842829306422067e-7
AIM2	SOX5	-0.07471071084954195	0.02212788284774071	-3.37631536480997	7.37979178007431e-4	0.02835385549680488
CADM3	E2F2	0.1306851639768848	0.031905873189513385	4.095959486852017	4.243828403928037e-5	0.0031961114900847195
CADM3	TBR1	-0.15654442613954417	0.04696748062800662	-3.333038605570788	8.627558637234868e-4	0.03177061235622459
PEA15	E2F2	0.1066205447960883	0.032859329100625986	3.2447572033373357	0.0011801236571584682	0.040041702634047084
COPA	E2F2	0.13956551375109208	0.03244266476859934	4.301912766616353	1.7125326357005713e-5	0.0015461675066221793
KLHDC9	HOPX	-0.07000401839609545	0.020503212857186266	-3.414295061154741	6.42506069505365e-4	0.025613681771285153
PFDN2	BACH2	-0.21700448077953507	0.06571933919594543	-3.301988173260927	9.640427527172931e-4	0.03448971985442953
PFDN2	E2F2	0.13871622835906233	0.036355465456313116	3.81555363459043	1.3685576953952937e-4	0.007978252138456326
PFDN2	NEUROD6	-0.2219471674867379	0.06380265988749444	-3.478650700113529	5.065077699873493e-4	0.021550228597021298
PCP4L1	E2F2	-0.06344249944739763	0.01650434898768907	-3.8439867876473457	1.2194744974517447e-4	0.007306492204523092
PCP4L1	LHX2	-0.06902625978719801	0.021862191061251632	-3.1573349438675242	0.0015978357644380534	0.04911022773392617
DUSP12	E2F2	0.11302066645019342	0.027895794700401516	4.051530621874223	5.1343381664075784e-5	0.0037104150243412294
ATF6	E2F2	0.10757283033707335	0.025329436546459114	4.246949202354496	2.19044219055808e-5	0.0018804797579774703
NOS1AP	GLI3	0.12311474978896818	0.03524399733602537	3.4932118685392113	4.7971286593153186e-4	0.020755974943665365
NOS1AP	LHX2	0.1467361682251074	0.03276913807851334	4.47787695463745	7.638772439494233e-6	7.967078975267834e-4
NOS1AP	SOX5	0.13768061222925404	0.03354635215083586	4.104190274107747	4.095838066325088e-5	0.0031024874139058654
HSD17B7	PAX6	0.13450566375872505	0.039476982905014814	3.4071920866485117	6.59438434715248e-4	0.026084643215364252
PBX1	FOXN4	0.2159780064531867	0.045780941756311436	4.717640095802783	2.4246105018961184e-6	3.069834663063229e-4
PBX1	GLI3	-0.2847473380606059	0.06025952873358924	-4.7253495678582205	2.334645823621145e-6	2.968219839234478e-4
PBX1	NEUROD6	-0.30976391673321096	0.07422998583084764	-4.1730294471440255	3.0361529296476392e-5	0.0024360709498080823
PBX1	PAX6	-0.21791636526831157	0.06841438320512297	-3.1852419777716228	0.0014516339129409409	0.04592460039112692
RXRG	BCL11B	-0.15253985916175936	0.040054357104463964	-3.808321246148753	1.4091311688116964e-4	0.008142337141108466
RXRG	E2F2	-0.16155394034415965	0.021373329322571463	-7.558669868692353	4.5021708988673966e-14	3.896076759934965e-11
RXRG	GLI3	-0.1540053504901845	0.030450021666288605	-5.057643379632951	4.334771813990393e-7	6.957631119813452e-5
RXRG	HOPX	-0.16186278842685148	0.035337865686483165	-4.580434762611158	4.707171906404864e-6	5.307791997228251e-4
RXRG	LHX2	-0.09088335835863966	0.028311798884866873	-3.21008773508978	0.001331952117652864	0.04330319608445763
RXRG	MYT1L	-0.15654750696285302	0.03480071566744874	-4.498399069111144	6.939017913230638e-6	7.35431673230094e-4
RXRG	NEUROD6	-0.1419012666714645	0.03750949807175792	-3.78307559328037	1.559816797375281e-4	0.00881589616902246
RXRG	PAX6	-0.1303729419357421	0.034570788963381976	-3.7711879261371655	1.6359097383570503e-4	0.009147508436863981
RXRG	SOX5	-0.1705567526640272	0.02898329437716094	-5.8846572251092075	4.142236817030796e-9	1.1781934363604184e-6
MGST3	BACH2	-0.2772759230085101	0.0662535510027982	-4.185072631002064	2.8798929987914207e-5	0.002342994100036692
MGST3	HES1	-0.287200296744739	0.0722573493426635	-3.974686303295726	7.106408861987203e-5	0.004772114823646312
MGST3	MYT1L	-0.22906318195356812	0.05967627123322195	-3.838429868688712	1.247350110113005e-4	0.007429832831212074
MGST3	NEUROD6	-0.2152235018269804	0.06432129161199926	-3.3460693408530693	8.232657207784288e-4	0.030685966910607588
MGST3	TBR1	-0.22824384357435748	0.053952591708803836	-4.230451890175153	2.3570686879504555e-5	0.0019992039828543254
TMCO1	LHX2	0.19761841420522414	0.04878119469699133	4.051118785276749	5.143366914260652e-5	0.0037135068637948014
TMCO1	PAX6	0.2702700144398546	0.05956542691297325	4.537363844209941	5.775568140370011e-6	6.288342617402269e-4
FAM78B	HES1	-0.10157893075537193	0.02744779512364794	-3.700804756730916	2.1629522004255671e-4	0.011370063343555146
FAM78B	NEUROD6	-0.07737153584583946	0.02443319122989424	-3.166656992033634	0.0015475548609126695	0.04803651357477132
FAM78B	PAX6	-0.09760210389809547	0.02251895496161307	-4.334219952234589	1.4798763093170046e-5	0.0013685524192790482
FAM78B	ST18	-0.07720320901407114	0.017821917287395295	-4.3319249982533465	1.4953548136705925e-5	0.00137927498298646
FAM78B	TBR1	-0.06948971777996395	0.02049451989430653	-3.3906487265051033	7.004970570893839e-4	0.027267810331767107
POGK	E2F2	0.09534701031034139	0.03009503952982099	3.168196878952846	0.001539390720964088	0.047867224011537556
POU2F1	E2F2	0.22650332267018009	0.03380610198749136	6.700072157209633	2.217748884500339e-11	1.0820963041234898e-8
POU2F1	FOXN4	0.13825212923381702	0.03659059884233556	3.778351095851933	1.5896504353872878e-4	0.008943185184794597
POU2F1	HOPX	0.1793194586670587	0.05589374839023874	3.208220307843497	0.0013406207577251082	0.043484845157752534
POU2F1	LHX2	0.26916626801290205	0.04478064910272958	6.010771916133193	1.923679801734362e-9	5.951404661487117e-7
POU2F1	SOX5	0.20144005887422328	0.04584275060100486	4.394152973661397	1.1257560874662662e-5	0.0010963968541228917
POU2F1	ST18	0.18514982866470683	0.043275132101672366	4.27843474237602	1.903055826320653e-5	0.0016697016829114633
MPC2	MYT1L	-0.21612091491203247	0.060202970669102546	-3.589871272298368	3.327340153870574e-4	0.015746689788531342
MPC2	ZFPM2	-0.3500377180427534	0.08058460864604121	-4.343729204918703	1.4173535664180799e-5	0.0013232961083718114
GPR161	MYT1L	-0.16837410953141546	0.05006600589272998	-3.3630425780752136	7.743412423662051e-4	0.029374807714348597
TIPRL	E2F2	0.12877389363392722	0.03721535407631586	3.460235615919611	5.423937080282844e-4	0.022641080699628908
ATP1B1	FOXN4	-0.20154262960861719	0.04809056672814793	-4.190897369704984	2.807089906492167e-5	0.0023011113237044367
ATP1B1	TBR1	-0.33458973809593745	0.06540517400001933	-5.115646326326394	3.1960531488260546e-7	5.338163731026611e-5
CCDC181	MEIS1	-0.12096887446911928	0.037560456553021225	-3.220644410920745	0.0012839128830356033	0.04234854621159447
KIFAP3	GLI3	-0.20596708597360538	0.054697793233881714	-3.765546538466605	1.6732300547872157e-4	0.009299785995102736
KIFAP3	HES1	-0.24959036744510385	0.07569212907387197	-3.297441497536888	9.797664157010677e-4	0.03490251390767338
KIFAP3	MEIS1	-0.30173463232200776	0.07758109358460326	-3.889280472605893	1.0131971918229912e-4	0.006305330963766824
KIFAP3	NEUROD6	-0.2626049539884478	0.06737882791417302	-3.8974402214736257	9.797291102380023e-5	0.006140683473887899
KIFAP3	SOX9	-0.3178145122875086	0.09448233322526627	-3.363745384333072	7.723748646044999e-4	0.02931317597441902
KIFAP3	TBR1	-0.22704430888444554	0.05651724803972945	-4.01725697480603	5.939455438166102e-5	0.004157392196436295
KIFAP3	ZFPM2	-0.3003899533990139	0.08367670182183179	-3.589887589482408	3.327132202232347e-4	0.015746689788531342
PRRC2C	E2F2	0.20189944509989233	0.03646558168327714	5.536712587049776	3.175224106017672e-8	7.26342412082297e-6
PRRC2C	HES1	-0.382664703470633	0.07189182197880983	-5.322784886206163	1.0483820601750785e-7	2.0483085490917985e-5
PRRC2C	MYT1L	-0.2621885387033714	0.05937438761436608	-4.4158525121349275	1.0187594454140417e-5	0.0010113723368812774
DNM3	E2F2	0.1333081712712264	0.03537620448386246	3.7683005629401967	1.6549119758488696e-4	0.009225467975971851
DNM3	GLI3	-0.18570529503579317	0.05039955061503106	-3.684661723559273	2.3045141614423063e-4	0.011896065505295596
DNM3	MYT1L	-0.19887579539381156	0.05760062997468027	-3.452667019114759	5.578186325261248e-4	0.023111428708952764
DNM3	TBR1	-0.16678867061089453	0.052076029667613426	-3.2027916044187594	0.0013661174358809397	0.044070319111432596
SUCO	E2F2	0.17883271663954703	0.03746236944745579	4.773662725481776	1.8397264569280125e-6	2.4387009811272626e-4
SUCO	HOPX	0.22044642138213322	0.061938884665645046	3.559095753372611	3.741952054709599e-4	0.017171048623237196
SUCO	PAX6	0.21165495397915757	0.06059438137550891	3.4929798633888596	4.801292246449291e-4	0.020762577085771006
SUCO	SOX5	0.18799030858365226	0.05080083057602646	3.7005361221863016	2.165239590869523e-4	0.011375568595100879
ZBTB37	ZEB2	-0.1627343432863703	0.050721900553960045	-3.208364464049347	0.0013399497316052469	0.043484845157752534
CACYBP	TBR1	-0.18538729015268182	0.05374467514918512	-3.4494075857390807	5.645864818784791e-4	0.023318108051649206
ASTN1	E2F2	0.0657960946259605	0.020257749397459925	3.2479469133037324	0.0011669903472809166	0.039740949437838895
RASAL2	E2F2	0.15347868093094985	0.036536224338080785	4.200726367091602	2.688190253879261e-5	0.0022255206858153844
RALGPS2	E2F2	0.14570991751325407	0.03028164382764258	4.811823239933985	1.5217493287832405e-6	2.0741465962746902e-4
RALGPS2	HES1	-0.2027830026915415	0.05970020075892452	-3.396688790216969	6.852385035339125e-4	0.02681609553292056
CEP350	E2F2	0.20763771524502583	0.03437294301936437	6.040731371999509	1.5996469743504879e-9	5.051139998525655e-7
CEP350	FOXN4	0.17735153389905092	0.03720412869597901	4.7669852813464475	1.9015661700940973e-6	2.504388582666641e-4
CEP350	HOPX	0.23374094443862387	0.05683094221472925	4.112916930982075	3.9442874318514783e-5	0.003011314907396888
CEP350	SOX5	0.16233990898943612	0.04661141514754695	3.482835877768446	4.98666820358124e-4	0.021335218018400524
ACBD6	E2F2	0.16313635118658867	0.035674962301349034	4.572852798233223	4.8803816623783074e-6	5.476176267767122e-4
ACBD6	HES1	-0.24577405369256217	0.07033311743510479	-3.494428551661084	4.7753490389759414e-4	0.020686789485018328
ACBD6	MEIS1	-0.25857134794683606	0.07208834303636046	-3.5868676828432013	3.3658267873420343e-4	0.01589023629453859
XPR1	BCL11B	-0.26092310949297876	0.07545572764535885	-3.457962935819991	5.469831984190314e-4	0.022749838490581615
XPR1	HES1	-0.3028339951648087	0.07937997688674855	-3.8149922315656766	1.3716673137233998e-4	0.007990226358998586
XPR1	HOPX	-0.23743099150941208	0.06657064453321052	-3.566601963587169	3.636592367231266e-4	0.01681374081885706
XPR1	LHX2	-0.2350208003239747	0.053334706639658065	-4.406526540247629	1.0634966152947734e-5	0.001050102739730781
XPR1	MEIS1	-0.2988592483849544	0.08136097492493821	-3.673250580646006	2.4097784549523122e-4	0.012311276951978591
XPR1	MYT1L	-0.28485846785669766	0.0655587434949476	-4.345087362430166	1.4086321009215419e-5	0.0013171643488025795
XPR1	NEUROD6	-0.27509726658411554	0.07066163771484546	-3.8931629025394034	9.971405918569453e-5	0.006221626010787524
XPR1	SOX5	-0.31023350950564027	0.054599692140473416	-5.681964446016936	1.3761576449493412e-8	3.511403081257387e-6
XPR1	SOX9	-0.36212878032995083	0.09908567138213349	-3.654703806096909	2.5905442968110465e-4	0.013020856347752182
XPR1	TBR1	-0.29539518403867543	0.05927086340401263	-4.98381779973661	6.359118772669599e-7	9.697788279584077e-5
XPR1	ZFPM2	-0.3555584568308634	0.08775357144590065	-4.051783317446655	5.128805727469364e-5	0.003709161359829207
STX6	FOXN4	0.10272690231583473	0.027476227242784562	3.738755739939205	1.861658799365073e-4	0.010121697105570626
IER5	E2F2	0.15938443373121935	0.026813320103392026	5.944225971145452	2.8888636571344264e-9	8.589804319900841e-7
IER5	GLI3	0.15453597213259523	0.03820023384149066	4.045419532608936	5.269867840207196e-5	0.003784263475432135
IER5	LHX2	0.1450563975173479	0.03551778549545412	4.0840495963892085	4.466978268116871e-5	0.0033259408809607188
IER5	SOX5	0.2163331465093064	0.03636019162278831	5.949725148690423	2.793855704487179e-9	8.334321423499477e-7
IER5	TBR1	0.151974676578352	0.03947091762849863	3.850294994627231	1.1885423287928591e-4	0.007169032370149261
IER5	ZFPM2	0.25843806042705875	0.05843873011495933	4.422376391798133	9.885388332098504e-6	9.851023049466548e-4
CACNA1E	FOXN4	-0.08583919230896325	0.021501498610754018	-3.9922423019403217	6.601055379613745e-5	0.004509298244702164
CACNA1E	HES1	-0.1319768574534394	0.03916432583600145	-3.3698232929142082	7.555619271788156e-4	0.028842153799464317
CACNA1E	MYT1L	-0.11280228331305898	0.03234523481026093	-3.4874467282356703	4.90159498528106e-4	0.021084328628362563
CACNA1E	TBR1	-0.10531529525478144	0.029242933772173917	-3.6013929407792213	3.183494133654203e-4	0.015168447054509404
CACNA1E	ZEB2	-0.12555622616415407	0.03553083169403582	-3.533726067696576	4.1195524037813296e-4	0.018487599902096936
GLUL	E2F2	0.11414830784569324	0.030236101055881724	3.775232383127929	1.6096374747821252e-4	0.009030706150566626
RGS16	GLI3	0.11302512725980975	0.031142741623020047	3.6292606677975967	2.859281466718031e-4	0.014016511426399463
RGS16	SOX5	0.11137734085581992	0.02964264715683759	3.757334500745788	1.7289905527923387e-4	0.009536999603586364
RGS8	E2F2	0.04814300933612514	0.01141711598217558	4.216739972799267	2.5046742381893522e-5	0.0020972502772168807
DHX9	FOXN4	0.12081406073997532	0.03582784918842265	3.37207126513793	7.49430081299591e-4	0.028685675509122256
NMNAT2	HES1	-0.23639075824348257	0.058576135083282826	-4.035615492681194	5.4944053641583296e-5	0.003914577118867911
SMG7	TBR1	-0.12913395851781165	0.03529026876835698	-3.6591945322218575	2.545644125668963e-4	0.012837379639780868
ARPC5	BACH2	-0.23563356299973626	0.07004083606013665	-3.364231157912259	7.710184324184942e-4	0.029279867855826317
ARPC5	MYT1L	-0.2221119874528062	0.06308757593913443	-3.5206930072427443	4.3270998892198676e-4	0.01915887890545748
ARPC5	NEUROD6	-0.2334002375491243	0.06799812195397663	-3.43245123309578	6.010453134949733e-4	0.024450163976283266
ARPC5	TBR1	-0.28708347283296964	0.0570367108434115	-5.033310451949591	4.921216601334918e-7	7.820481294319098e-5
COLGALT2	FOXN4	-0.05238091344865626	0.015476515784540946	-3.3845417261796142	7.162453032725729e-4	0.02772201758193802
TSEN15	E2F2	0.10488411779251922	0.02166325398999773	4.841568023019343	1.311256541748538e-6	1.8279872731701122e-4
TSEN15	PAX6	0.11414406268491863	0.03503973436452205	3.257560730839621	0.0011282191834539538	0.0387681384896914
RNF2	TBR1	-0.10566814348441211	0.03151010896688759	-3.3534680440316316	8.015969228465491e-4	0.030063876243556522
TRMT1L	PAX6	0.0870433152563105	0.026870912051327727	3.2393137638962117	0.0012028523570121613	0.040610101843476465
TPR	E2F2	0.12657333308321034	0.03968385775068552	3.1895420520456796	0.0014302355921893366	0.04541994490965132
BRINP3	E2F2	0.0925092419393538	0.014043508722108165	6.587331112894884	4.748219173437118e-11	2.1455869200955018e-8
BRINP3	HOPX	0.07452961402772192	0.023219013636061183	3.2098527179453837	0.0013330402201498052	0.043323216791617936
UCHL5	MYT1L	-0.15347414905410384	0.046335010351018606	-3.3122718197629566	9.293373949903807e-4	0.033580731853743134
UCHL5	TBR1	-0.15436705411371823	0.04189091985190938	-3.6849764736470023	2.301672793907067e-4	0.011894785655498324
CDC73	E2F2	0.09213523791040044	0.02429396561218173	3.7925153670342335	1.501779468055945e-4	0.008537851292517622
CRB1	E2F2	0.0750476837556746	0.01528890649018882	4.908636455055443	9.344439339347457e-7	1.3519959315431263e-4
CRB1	GLI3	0.08371558274056144	0.021781704050592866	3.8433899637105218	1.222439992613998e-4	0.007317091061825908
CRB1	HOPX	0.12859048285056726	0.02527810786468954	5.087029596475163	3.716099212322784e-7	6.0871032276137316e-5
CRB1	LHX2	0.09786118176451111	0.020252176868984118	4.832131498633312	1.3747996536829202e-6	1.902476505233967e-4
CRB1	PAX6	0.10204909414649578	0.02472939764208939	4.126630806923028	3.716833956325913e-5	0.0028810235320676173
CRB1	SOX5	0.09604698976241866	0.020732515314872628	4.6326742464055295	3.664231156466846e-6	4.2702235555855996e-4
ZNF281	E2F2	0.18302870539543548	0.03470754351270257	5.27345605223974	1.3722281819446618e-7	2.5900101055511076e-5
DDX59	PAX6	0.08165132145917221	0.021589370738321168	3.7820148835668	1.5664685829201003e-4	0.00885076458954486
CAMSAP2	E2F2	0.1920435210794969	0.03565175161896979	5.3866503708421805	7.373168318123211e-8	1.5406394756752668e-5
KIF21B	BACH2	-0.19074861545318464	0.05893642529933322	-3.2365148460292295	0.0012146958541512372	0.04084085415795861
KIF21B	SOX5	-0.20070924492117806	0.04421156441001333	-4.539745372043883	5.710877498311212e-6	6.240128563669892e-4
KIF21B	SOX9	-0.28050873964652123	0.0802336491412793	-3.496148344849526	4.744720658727618e-4	0.020578403121753398
KIF21B	ST18	-0.15904414328046462	0.04173530744080146	-3.810781638689432	1.395202937200405e-4	0.008087327989219156
KIF21B	TBR1	-0.24691419024413636	0.04799399945849008	-5.144688774222535	2.740425014582301e-7	4.676822076049013e-5
TNNI1	E2F2	0.049162897331776326	0.01328134179916863	3.701651389986347	2.1557580587673673e-4	0.011345248808418279
TNNI1	GLI3	0.12468044911245244	0.018921579293450626	6.589325720586569	4.6851955686615074e-11	2.122335750683062e-8
NAV1	GLI3	-0.20161123821355126	0.05013690877594237	-4.021213974609702	5.840735070290369e-5	0.004105522053622494
NAV1	SOX5	-0.1644719492096999	0.04772189662586589	-3.4464671532051803	5.707575075580557e-4	0.023509468418635136
IPO9	E2F2	0.2223847783042578	0.03309998518016793	6.71857637076832	1.954966999650178e-11	9.667338160534275e-9
ARL8A	NEUROD6	-0.19903459488628053	0.0593259563257744	-3.354932768269749	7.973704138747419e-4	0.029958135598906442
UBE2T	E2F2	-0.1662623783514311	0.022016005795834997	-7.5518865634966685	4.7413655073827935e-14	4.0458182138811504e-11
PPP1R12B	E2F2	0.11103499103392107	0.026358724771332387	4.212456861899562	2.5525555132688913e-5	0.002131505846446567
KDM5B	E2F2	0.287289760158458	0.03911687167498062	7.344395087253621	2.2608581004550845e-13	1.6929674575897544e-10
KDM5B	FOXN4	0.18360812735477594	0.04233879907112436	4.336639946880288	1.4637200266845866e-5	0.0013582907238014884
KDM5B	LHX2	0.1806297196772578	0.05181546530037537	3.4860194467065657	4.927783506035609e-4	0.02117215836106072
KDM5B	NEUROD1	0.2492956514730324	0.07595913021009429	3.2819708543727275	0.00103506463819273	0.03643164916568517
KDM5B	SOX5	0.18349447827635754	0.053044417636530866	3.4592608695167906	5.443577159023838e-4	0.02267147935515354
RABIF	E2F2	0.08649702012293964	0.02196034467207106	3.9387824469324313	8.2560843351965407e-05	0.005346492171320711
BTG2	BCL11B	0.1669943348158465	0.0450997666894693	3.7027760246670924	2.146236388941588e-4	0.011302980011439045
BTG2	E2F2	0.09558028602571723	0.024065600736298872	3.9716559363320028	7.197261489208757e-5	0.004816427132180094
BTG2	GLI3	0.22441622508079315	0.034285630131505755	6.545489297411879	6.278844177527948e-11	2.7492046606426668e-8
BTG2	HOPX	0.19610721813331333	0.03978916684663442	4.928658569032116	8.438520082885062e-7	1.2404894987228313e-4
BTG2	LHX2	0.1626394034133026	0.03187806811969454	5.10192157199208	3.4360378842454637e-7	5.668844516579791e-5
BTG2	MYT1L	0.12775139757616985	0.03918435522844978	3.260265400090494	0.0011175283080086743	0.03848005694205544
BTG2	NEUROD6	0.1461001285497093	0.04223434687176263	3.45927282818691	5.443335803855535e-4	0.02267147935515354
BTG2	SOX5	0.15454324252497223	0.032634147912874334	4.735629774601964	2.2196578581416586e-6	2.8437041246834403e-4
ATP2B4	E2F2	0.11502701720370588	0.030660272916400395	3.7516631869958705	1.7685147018704268e-4	0.00970250320589559
ATP2B4	FOXN4	0.13797514000710323	0.03318565823103888	4.157673747090352	3.247101573899292e-5	0.002584772077005191
ATP2B4	LHX2	0.16554483680671	0.04061358281919845	4.076095367987463	4.622164131842114e-5	0.003426190834859613
SNRPE	E2F2	0.18043906401266646	0.03839419793715202	4.6996440531986	2.6477505201432663e-6	3.311222293288913e-4
ETNK2	MEIS1	-0.10964641667654418	0.03420452159292034	-3.205611760383131	0.0013528168628103609	0.043756661080957125
ETNK2	TBR1	-0.08186784801252496	0.024917738866870168	-3.285524760088639	0.0010221118410018058	0.03608819462595624
MDM4	E2F2	0.1552527371958819	0.03208704759621974	4.838486206321227	1.3316914351636748e-6	1.8536578960176613e-4
LRRN2	FOXN4	-0.05569999569685993	0.01189837693065221	-4.681310402376599	2.8952841762749687e-6	3.5625005699490664e-4
LRRN2	TBR1	-0.053522526326722324	0.01618228826177725	-3.307475769860258	9.453765118483551e-4	0.033961835825470896
NFASC	MEIS1	-0.24361251626023248	0.056890925297938155	-4.282097979325035	1.872054335550134e-5	0.001649601769452582
KLHDC8A	FOXN4	0.09747705044280405	0.02330614064106658	4.182462122066003	2.9131009902137564e-5	0.002364125816915791
KLHDC8A	MYT1L	0.12773211233765377	0.035060002337661614	3.6432431209636102	2.7085223469010066e-4	0.013451692197142899
NUCKS1	E2F2	0.20364741019647706	0.03237388482433104	6.290484175795394	3.323500672330474e-10	1.226819785403921e-7
NUCKS1	HES1	-0.21491691803593974	0.06382504973506668	-3.367281638291624	7.625509664469876e-4	0.029024398403395095
NUCKS1	MEIS1	-0.23413009481270364	0.06541786070921085	-3.5789934472702507	3.4687105218505186e-4	0.016254652167016503
NUCKS1	MYT1L	-0.21759145969856983	0.05271216027315349	-4.127917705725106	3.6961412722200045e-5	0.002867975479800328
NUCKS1	NEUROD6	-0.22444558330241937	0.05681511532745429	-3.950455473139952	7.864285021067672e-5	0.005152791892732411
NUCKS1	SOX1	-0.24677469464152477	0.07688812561380189	-3.209529334621043	0.0013345387888859157	0.04335655856366391
NUCKS1	TBR1	-0.24615306561016279	0.047656423609175505	-5.165160265252675	2.4576693764497627e-7	4.2859698080178086e-5
NUCKS1	ZEB2	-0.25442894028950486	0.05790364193925445	-4.394005830521354	1.1265169900913826e-5	0.0010963968541228917
DYRK3	TBR1	-0.07868464337290784	0.02440062880751635	-3.2246973630724587	0.0012658983245999195	0.042004287688750454
MAPKAPK2	HOPX	0.09594785095866327	0.028980610841995377	3.310760131378137	9.34365414588069e-4	0.033710654662797865
MAPKAPK2	ST18	0.07205235310291434	0.022437925504984215	3.211186037983284	0.0013268779577851025	0.04320714059908678
CD46	E2F2	0.14361326490385862	0.03650064725908466	3.9345402256699615	8.402989657030008e-5	0.005432038345590998
CD46	FOXN4	0.15703310716630897	0.039507084899552805	3.974808760645524	7.102760408646756e-5	0.004771411294655195
CD46	TBR1	-0.20749123540323158	0.053731281161558085	-3.8616469013525156	1.134733960692899e-4	0.006897889079811771
PLXNA2	FOXN4	0.11230793515792913	0.0347448654329043	3.2323606310925745	0.001232472957848165	0.041261660746717777
PLXNA2	GLI3	-0.20273861762167575	0.0457332054906919	-4.433072544257568	9.408358851240166e-6	9.458360138190554e-4
SYT14	PAX6	-0.19564883452173892	0.05561498825151539	-3.5179155956471484	4.3725732867509596e-4	0.019306673771054897
SYT14	TBR1	-0.18352948491974092	0.05061524769178987	-3.6259722769174676	2.8958614926426603e-4	0.014148462035691678
SERTAD4	FOXN4	0.19271633024150805	0.03409918314046308	5.651640669738662	1.641347689288207e-8	4.090339334540097e-6
SERTAD4	GLI3	-0.2832474689020849	0.04488332103743537	-6.310751128817754	2.9179173176259e-10	1.0880510388041617e-7
SERTAD4	HOPX	-0.18020976674705133	0.05208800137374465	-3.459717439607645	5.434369533168547e-4	0.02265885078534322
SERTAD4	MYT1L	-0.20842886806583164	0.05129624243794468	-4.063238517284716	4.883860440624047e-5	0.0035825391300955125
SERTAD4	PAX6	-0.262984876420187	0.05095733055844565	-5.160884087492686	2.514299256860345e-7	4.3764074161631775e-5
SERTAD4	SOX5	-0.1626004894063585	0.04272136553823233	-3.8060695709935484	1.421992548941797e-4	0.00819857803359089
SERTAD4	SOX9	-0.24855604183062943	0.07752928671880581	-3.2059632217709892	0.0013511676804842578	0.04373096664062585
SERTAD4	ZFPM2	-0.2907272615007673	0.06866251907392536	-4.2341479080858715	2.3187212983663922e-5	0.001971235446702031
RCOR3	E2F2	0.08850565727364061	0.027993557320802182	3.161643811802065	0.0015744106946626432	0.04861012892002836
LPGAT1	TBR1	-0.16864474801729956	0.04661259703404621	-3.618007979562265	2.9862813649777077e-4	0.014440252483363475
VASH2	HES1	-0.2132399583702271	0.06444287433767633	-3.30897652474134	9.403302727934909e-4	0.03384598623635351
PROX1	E2F2	0.1707835994835491	0.01774621002709783	9.623666079842886	8.236431106635637e-22	2.255306941527424e-18
PROX1	GLI3	0.16703556907244185	0.02528255994488293	6.6067506390407695	4.168324354025174e-11	1.902290512411588e-8
ESRRG	E2F2	0.10130570827357048	0.024529602020726647	4.129936889639332	3.663894141007972e-5	0.0028506277315916984
GPATCH2	E2F2	0.14666597572879292	0.028376025339795614	5.1686581884709195	2.412264245699736e-7	4.2107897099531266e-5
RRP15	E2F2	0.1737717812465252	0.029021715833455166	5.987646707167034	2.216718671845781e-9	6.789302296107295e-7
RAB3GAP2	E2F2	0.11061274267207133	0.029334735406158115	3.770708722630949	1.6390491833442463e-4	0.009162095160765856
MARK1	E2F2	0.1657862936246925	0.03087638158924867	5.369356287603993	8.113653305550281e-8	1.6637849037248236e-5
MIA3	E2F2	0.15162700824523748	0.0363200965326525	4.1747413338761845	3.013460011967774e-5	0.002424777955243894
MIA3	PAX6	0.2579589428215809	0.05874678546378781	4.391030773600195	1.1420072717121467e-5	0.001110294934119292
CAPN2	E2F2	0.08299387137414284	0.020516959601745887	4.04513499978235	5.2762600021463756e-5	0.003787099608739335
DEGS1	E2F2	0.11744947987411093	0.03084205388119014	3.808095282063581	1.4104168929791506e-4	0.008147200352202613
WDR26	E2F2	0.09253150933893893	0.026249528344933	3.5250732174317516	4.256280980859842e-4	0.018929874151479918
LBR	E2F2	0.17051556760933004	0.032837684715360936	5.192679358711475	2.121641795980113e-7	3.775328844718832e-5
ENAH	E2F2	0.3431079229100094	0.039021906382158925	8.792700170765634	1.7514251549022564e-18	2.8947428731384504e-15
ENAH	FOXN4	0.1603304201776359	0.042236011801096325	3.7960596500608563	1.480518443496816e-4	0.008443143103634624
ENAH	LHX2	0.2221753128715613	0.05168967122165077	4.298253550866093	1.740981147931394e-5	0.0015645849992265296
ENAH	SOX5	0.19888105733150707	0.0529156399905252	3.7584551064131078	1.72127986335228e-4	0.009503039534475151
SRP9	BACH2	-0.22452048899417093	0.06722015863581049	-3.3400767500504105	8.41213449512533e-4	0.031101732404990052
SRP9	MEIS1	-0.24520954401722567	0.07514110455033204	-3.2633209943430637	0.0011055630602140431	0.03819709962841212
SRP9	MYT1L	-0.24575505160820085	0.060546919499022946	-4.058919159581135	4.974888613329698e-5	0.0036289982703835645
SRP9	NEUROD6	-0.32235694451349556	0.06525970850432163	-4.939601354366277	7.979789745113526e-7	1.1863632306633125e-4
SRP9	TBR1	-0.2331858998708245	0.0547397342268603	-4.259901937127094	2.0675392287373824e-5	0.0017900459976600291
EPHX1	HOPX	-0.0993028798447654	0.03020202985353348	-3.2879538337767547	0.001013345184202834	0.035848111741969134
EPHX1	LHX2	-0.0847000866048805	0.024197097886844182	-3.5004233565931653	4.669377754033428e-4	0.0202982878809188
EPHX1	SOX9	-0.16703301846807214	0.0449535741485524	-3.7156782665622807	2.0397890652532606e-4	0.010865845003233543
PARP1	E2F2	0.20209231840928352	0.03734444478799827	5.4115764622167255	6.419933913414455e-8	1.358478749429084e-5
CDC42BPA	E2F2	0.13098304777386488	0.031461919555806926	4.163224927885538	3.1692839943588255e-5	0.0025312879477800182
C1orf35	E2F2	0.1712090913636974	0.032480586969577376	5.271120608875041	1.3897479954406083e-7	2.6150068435234254e-5
GUK1	PAX6	0.22560719832562423	0.06053469557687436	3.726907291358567	1.951203260832902e-4	0.010488360686563263
RNF187	SOX5	-0.16068093040579068	0.050499983708323266	-3.181801628567807	0.0014689661039938213	0.04632750058113042
RNF187	TBR1	-0.23936013164816405	0.05482041233089888	-4.3662592357637475	1.2791210647612951e-5	0.0012181357488390597
RNF187	ZEB2	-0.2844075805091679	0.0666080516784624	-4.269867881470111	1.9774765081521158e-5	0.0017275611437408914
RAB4A	PAX6	0.16677836270249916	0.05210839642664271	3.2006043965925306	0.0013765158133760196	0.04426566014407793
CCSAP	E2F2	0.13849274745035373	0.033970408076722365	4.076864403205492	4.6069399522264686e-5	0.003417667624890691
CCSAP	TBR1	-0.2464666581286633	0.05000660767978409	-4.928681819548841	8.437518994356397e-7	1.2404894987228313e-4
GALNT2	PAX6	-0.1464711887033331	0.040904368512215995	-3.580820191847964	3.4445837020112015e-4	0.0161622334007922
TRIM67	MEIS1	-0.08429456800869663	0.02601977715906903	-3.2396345092954144	0.0012015019725775907	0.0405719771560988
TRIM67	TBR1	-0.06571901870726408	0.018955213592521974	-3.4670682230239236	5.288110107679904e-4	0.02222072103424084
C1orf131	SOX1	-0.2709876768267076	0.08167507063321351	-3.317875022645029	9.109185070222114e-4	0.03303362508367166
GNPAT	E2F2	0.092619623754366	0.02481027529097156	3.7331155204098123	1.903791701527485e-4	0.010294401635539492
GNPAT	LHX2	0.13059425434863858	0.03286448796605446	3.973719428811081	7.135277930472351e-5	0.004786245298444086
EXOC8	SOX5	0.10813653137008064	0.024580857695794548	4.399217175753039	1.0998652875028398e-5	0.0010790443082634813
EGLN1	E2F2	0.13487560523624625	0.027887594386340357	4.836401568659855	1.3456875683585275e-6	1.8688860052313056e-4
SIPA1L2	E2F2	0.1207173920589072	0.02359815235214451	5.115544228102963	3.197777139648013e-7	5.338163731026611e-5
SIPA1L2	HOPX	0.16492482232126524	0.03901630511951146	4.227074342792877	2.3926389879882232e-5	0.0020246934904811784
SIPA1L2	LHX2	0.14209679029969363	0.0312588709678845	4.545806866974962	5.549340787333132e-6	6.092651471239596e-4
SIPA1L2	SOX5	0.12664201524497656	0.03200026472511255	3.957530237104348	7.63545140353217e-5	0.0050370367295649475
PCNX2	GLI3	-0.1072127064081534	0.03162543236169541	-3.3900787562989647	7.019531187556168e-4	0.027301318458110124
TARBP1	GLI3	-0.14278397943229484	0.0385472457846214	-3.704129219246558	2.134831981582567e-4	0.011264201188988717
TARBP1	HES1	-0.22034959013644964	0.053342610933058476	-4.13083623546238	3.649617408635139e-5	0.002841930432038211
TARBP1	PAX6	-0.15651535795035398	0.04376380134451926	-3.5763656981766077	3.503694060139103e-4	0.016349571218027725
TARBP1	SOX1	-0.2328989895468001	0.06426024557777615	-3.624309049129221	2.914529763018678e-4	0.014209397563736558
TARBP1	SOX5	-0.12008627848510806	0.036690488573324916	-3.27295392224388	0.0010686131491868885	0.03724311708773301
TARBP1	TBR1	-0.16296468924318044	0.03982947249704349	-4.091560320194479	4.3249924123311226e-5	0.0032465757281762183
TARBP1	ZFPM2	-0.20384176406885712	0.05896958909805956	-3.4567268856137354	5.494944658306826e-4	0.02282840912619951
TOMM20	E2F2	0.184032672183637	0.0367188225393939	5.011943724126692	5.498674286831712e-7	8.607395773567797e-5
TOMM20	TBR1	-0.23027416575974535	0.05405244909169335	-4.260198559534527	2.0648031331502903e-5	0.0017893660028708185
TOMM20	ZEB2	-0.2657899509672558	0.06567495882218467	-4.04705165764753	5.23334296111531e-5	0.003766610826387661
ARID4B	E2F2	0.4066607070646345	0.040386087723968206	10.069326591971194	1.029787340703381e-23	3.3144699214989873e-20
ARID4B	FOXN4	0.19457201226122836	0.04371255624993021	4.4511698457703215	8.650939631696435e-6	8.831949832114792e-4
ARID4B	LHX2	0.2683204251996381	0.05349670966703722	5.015643520314814	5.394211176410271e-7	8.472790945412914e-5
ARID4B	SOX5	0.20217776089162726	0.05476553753417714	3.6916968223941127	2.241784731884827e-4	0.011650929940838254
GGPS1	E2F2	0.08962187252773976	0.024869006272185433	3.603757687253339	0.00031547001045527146	0.015075834362626753
GNG4	GLI3	-0.253408084282456	0.05547865228165394	-4.567668352791885	5.0023171988730575e-6	5.585667153409927e-4
GNG4	MYT1L	-0.2095240559377004	0.06340543283765805	-3.3045126665117395	9.55413602701629e-4	0.034261176612908686
GNG4	TBR1	-0.20511843537417568	0.05732408140315795	-3.5782245498464422	3.478912975572158e-4	0.01627769490549295
LYST	MYT1L	-0.1528126689832017	0.041418103670878476	-3.689513894636513	0.00022610754724171786	0.011721302802194281
LYST	TBR1	-0.16113183800962744	0.03744560426663856	-4.303090874492437	1.7034681302392022e-5	0.0015404259873515078
ERO1B	E2F2	0.18288732796904925	0.02471574276898231	7.399629041234749	1.4977951502779828e-13	1.1434009530373768e-10
ERO1B	HOPX	0.23232353636492917	0.04086408743955497	5.6852740614500625	1.3498701379055486e-8	3.4539355020941692e-6
ERO1B	PAX6	0.3326010018003076	0.03997705338481736	8.319797824984873	1.0200164926799627e-16	1.2730083384154148e-13
ERO1B	SOX5	0.17962360529374347	0.0335157727470704	5.359375320070587	8.573271756492866e-8	1.7476138182735345e-5
FMN2	E2F2	0.09736396765163573	0.020868227000417756	4.665655958682384	3.1240845235532507e-6	3.78063685152427e-4
FH	MYT1L	-0.14477507460486877	0.042638317917779125	-3.3954218101202613	6.884133358300446e-4	0.026895517184618176
CHML	E2F2	0.08655787256359651	0.02740784951498596	3.1581417037578494	0.001593425561538191	0.049032179389432495
CEP170	E2F2	0.24763411257081455	0.03734308110513896	6.631325140890327	3.5330470490608565e-11	1.6535020704609815e-8
CEP170	FOXN4	0.17846157465647514	0.04041890723634822	4.415299345252631	1.0213620776862107e-5	0.001013407716453825
CEP170	MYT1L	-0.19687468386418178	0.06080315930536858	-3.237902209578094	0.0012088118860199618	0.04074643153525495
CEP170	SOX9	-0.34504049586491214	0.09189806791204853	-3.7546001097121513	1.7479420054844477e-4	0.00961263310330266
CEP170	TBR1	-0.20618516294571376	0.054971397522264265	-3.7507717147304755	1.7748042449998084e-4	0.009725375949452355
SDCCAG8	E2F2	0.0906778732230213	0.02599077193864588	3.4888487897580167	4.8759956549738223e-4	0.020995061542444092
AKT3	E2F2	0.16280892529385124	0.03544375319143005	4.593444842438888	4.423594058439194e-6	5.037570241845155e-4
ZBTB18	GLI3	0.09868722959793531	0.028112830824993534	3.5103981599106007	4.4979012148503334e-4	0.01972710869893479
ZBTB18	MEIS1	0.15465714064292646	0.0398740795599582	3.8786385127804714	1.0584699616782855e-4	0.00653827943331644
COX20	NEUROD6	-0.21222431570761818	0.06639930302996117	-3.19618288179707	0.001397759813005359	0.044721488540977176
HNRNPU	LHX2	0.21534859955555136	0.04980830209667479	4.323548293968608	1.5531727568974145e-5	0.0014240133632203882
HNRNPU	NEUROD6	-0.2182131716999417	0.0659896045126044	-3.3067810197023038	9.477210723845221e-4	0.03403188646303864
HNRNPU	TBR1	-0.23634634779438174	0.055351969776518004	-4.269881428766191	1.9773566631493152e-5	0.0017275611437408914
SH3BP5L	SOX9	-0.13611961194020458	0.03984909926428374	-3.415876756396522	6.387910346072801e-4	0.025548856160682715
MYT1L	BCL11B	-0.2922076370156098	0.07236479944690952	-4.037980333656395	5.4394293908578466e-5	0.0038814380242970844
MYT1L	GLI3	-0.2663292595279345	0.055012984112768316	-4.841207286301716	1.3136328322344395e-6	1.829909486725363e-4
MYT1L	MYT1L	-0.2218695260729624	0.06287323007871187	-3.528839313571147	4.196257973329978e-4	0.018740153062003842
MYT1L	SOX5	-0.2373505109296164	0.05236309946116312	-4.532781927961608	5.90200753905381e-6	6.38432961742224e-4
MYT1L	TBR1	-0.19302754453505055	0.05684292335547252	-3.3958060764738436	6.874489891910303e-4	0.02687393811143968
SOX11	BCL11B	0.40346245059405833	0.07191248981300928	5.61046421342333	2.0821330737687917e-8	5.0550459951453474e-6
SOX11	E2F2	0.2568087540718953	0.038373086932113484	6.692418426649393	2.3362842838207382e-11	1.130909537492751e-8
SOX11	FOXN4	0.19671572908979504	0.04153375123800325	4.736286110121466	2.2125042697995048e-6	2.8385037296322876e-4
SOX11	GLI3	0.3337606277441456	0.05466913043122718	6.105102186763528	1.073081912028858e-9	3.553566923841413e-7
SOX11	HES1	0.27377445727419547	0.07565246479438506	3.6188438541729453	2.976668794630877e-4	0.014405161093721463
SOX11	HOPX	0.39323196821054857	0.06344463099395237	6.198033813894071	5.987578399362209e-10	2.072605911598096e-7
SOX11	LHX2	0.4379994395641271	0.05083022412732852	8.616909468408968	8.13716304486872e-18	1.1662843220403244e-14
SOX11	MEIS1	0.3395849368784877	0.07754043944768717	4.3794559238678215	1.2042311190273585e-5	0.0011615575241680294
SOX11	MYT1L	0.302602619832045	0.062480246640681456	4.8431726201768495	1.3007365510364106e-6	1.8174647955303874e-4
SOX11	NEUROD1	0.28137824717753346	0.0745148111806699	3.7761384980940087	1.6038061701477088e-4	0.009003496939268624
SOX11	PAX6	0.3544084828755925	0.06206744256743627	5.710054550588704	1.1679666485663108e-8	3.030766072786073e-6
SOX11	SOX1	0.35623724003749485	0.09113625825987501	3.908842066147641	9.347081487859338e-5	0.0059050122925711915
SOX11	SOX5	0.3117556032233524	0.052035808643967715	5.99117437294775	2.169359713311916e-9	6.677696862486647e-7
SOX11	SOX9	0.3354512378211101	0.09443282248065547	3.5522737646629925	3.8401768824495295e-4	0.017487178061453137
SOX11	ST18	0.47621042793153817	0.049121321551671634	9.694576873926398	4.1539858134366346e-22	1.172446518973977e-18
SOX11	ZEB2	0.389739109188483	0.06863376137518883	5.67853344155161	1.4039342610514936e-8	3.5696439151759214e-6
SOX11	ZFPM2	0.29032676755382314	0.0836328534570386	3.471444002600739	5.202795432380242e-4	0.021954012871847475
ID2	BCL11B	0.16099079277207778	0.04505507621875736	3.573199876311695	3.54627936423398e-4	0.016487592806953017
ID2	E2F2	0.11811431468981193	0.024041753539210776	4.9128826854153544	9.144815174096051e-7	1.325203627045546e-4
ID2	FOXN4	0.13983496218219413	0.02602199329414147	5.3737221665365755	7.92019451860337e-8	1.6381498155388662e-5
ID2	LHX2	0.18409399630722048	0.031846479356065986	5.780670266528379	7.70707405002106e-9	2.070190051562026e-6
ID2	MEIS1	0.15798526073748845	0.04858113546667215	3.2519878183141726	0.001150546306213146	0.03933521805321908
ID2	NEUROD6	0.13405768385964456	0.042192495816192735	3.177287365119453	0.0014919979524379116	0.04682525377676996
ID2	SOX5	0.14702631017234252	0.03260180993113817	4.509759135547775	6.578482265422144e-6	7.037249891628843e-4
ID2	ST18	0.11047922497676493	0.030775806709396992	3.5898076050442422	3.3281516669361283e-4	0.015746689788531342
KIDINS220	GLI3	-0.2322063661720085	0.05363368206934879	-4.329487687825791	1.5119624601011561e-5	0.001391794445209022
KIDINS220	LHX2	-0.23163958596765735	0.04986748570636967	-4.645102569068759	3.450936315276098e-6	4.097791433013288e-4
KIDINS220	SOX5	-0.3354914626163629	0.051050236120783105	-6.571790614691804	5.268495637099616e-11	2.3517231376698192e-8
ITGB1BP1	SOX5	-0.13364883276222883	0.03615697976328805	-3.696349463843466	2.2011833666337266e-4	0.01150838131782911
YWHAQ	E2F2	-0.13273732647382233	0.03510005533198747	-3.7816842514449207	1.5685474531548267e-4	0.008859117974512252
HPCAL1	E2F2	-0.09987669745554036	0.027200674383072353	-3.6718463685479827	2.4230392429775086e-4	0.012359325088269865
HPCAL1	ZEB2	-0.15856629643671805	0.04865088383831977	-3.2592685667063592	0.00112145759035948	0.03858638588284887
ODC1	FOXN4	-0.1453311774227496	0.04464108019762089	-3.2555479567112915	0.001136236460839152	0.03896335347767305
KCNF1	E2F2	-0.1433118998261914	0.021189771722598123	-6.763258316433606	1.4397550924327488e-11	7.296615172864975e-9
KCNF1	GLI3	-0.10469692599428072	0.03018851196829797	-3.4681048905036023	5.267781120073812e-4	0.02216067700730891
KCNF1	HOPX	-0.12686443173960874	0.03503437839558455	-3.6211412204076012	2.950398147813144e-4	0.014317974891330762
KCNF1	LHX2	-0.11000699881116809	0.02806865258904174	-3.919211955835594	8.95465245950488e-5	0.005714158400767879
KCNF1	MYT1L	-0.12212211956126574	0.03450184150756175	-3.539582649073972	4.0293496649337223e-4	0.018137659570771996
KCNF1	SOX5	-0.12037634069228205	0.02873438116972844	-4.1892790375836615	2.8271398401186784e-5	0.0023134124668517963
KCNF1	ST18	-0.10921093405233039	0.027124989767794355	-4.026211069100461	5.718285907545051e-5	0.004042684904039364
KCNF1	ZEB2	-0.12535252742672864	0.03789983689809505	-3.3074687831447953	9.454000630147164e-4	0.033961835825470896
TRIB2	E2F2	-0.12736097022946022	0.032627922567649674	-3.9034348560008416	9.55809629287941e-5	0.006019664764475306
VSNL1	BCL11B	-0.2724636063627406	0.05801914103172265	-4.696098589494248	2.6939779538899825e-6	3.353561966881113e-4
VSNL1	E2F2	-0.2824356889394868	0.030959483510110433	-9.122751962165383	9.03879878524962e-20	1.9508917942845827e-16
VSNL1	FOXN4	-0.16315757210457568	0.033509513812137	-4.868992520132617	1.1422204633223137e-6	1.620663311686865e-4
VSNL1	GLI3	-0.4224097086941971	0.044107164093728925	-9.576895667029623	1.2902304402829858e-21	3.4305170518016893e-18
VSNL1	HOPX	-0.23008469902121514	0.05118725555067369	-4.494960641002503	7.051819478442428e-6	7.440722851037595e-4
VSNL1	LHX2	-0.29346346655528227	0.04100992678721068	-7.155912959269206	9.013035858959019e-13	5.741429023210492e-10
VSNL1	MEIS1	-0.2437167562925709	0.06255978208618851	-3.8957417715554494	9.866082618452969e-5	0.006175114452017678
VSNL1	MYT1L	-0.21928483236086052	0.05040918831997839	-4.35009647385956	1.3769063874813025e-5	0.0012934318783784933
VSNL1	NEUROD6	-0.20291708347487158	0.05433288700599096	-3.734700927129036	1.8918588922195694e-4	0.010241381893378643
VSNL1	PAX6	-0.32280161500478793	0.05007613716563289	-6.446216367230613	1.2101990049083624e-10	4.944835399565438e-8
VSNL1	SOX1	-0.2758125802449287	0.07352891597596482	-3.7510763838145866	1.772652371628684e-4	0.009716486528204313
VSNL1	SOX5	-0.30163892770788225	0.04198259479353936	-7.184856705291143	7.304805523455195e-13	4.786212933332465e-10
VSNL1	ST18	-0.19468044201575802	0.039631180761251585	-4.912304863904081	9.171736355395498e-7	1.3280558419580566e-4
VSNL1	TBR1	-0.1948504816581	0.04557433464921194	-4.275443254583406	1.928734551963164e-5	0.001689807263147861
VSNL1	ZFPM2	-0.27299926779797207	0.06747515392981863	-4.045922860463874	5.258578317933461e-5	0.0037803243660190938
RHOB	HOPX	-0.15211280182105788	0.04705235915763907	-3.232841127294719	0.001230404552345141	0.04121698005818939
FKBP1B	FOXN4	-0.10773788046944285	0.0313574667633938	-3.4357966886283786	5.9368293346993e-4	0.024209173366168787
FKBP1B	LHX2	-0.14500521317683407	0.03837618842841582	-3.778520460605835	1.5885717349024914e-4	0.008939857990343898
FKBP1B	SOX5	-0.13481656798088182	0.03928638977753897	-3.4316354529975133	6.028534539817619e-4	0.02449058783602614
SF3B6	E2F2	-0.13272807736207798	0.037585838201873834	-3.531332111025286	4.1569643000174944e-4	0.018614514778648023
RAB10	FOXN4	-0.1290924401096825	0.036907132279225374	-3.497764040105257	4.716113260540867e-4	0.020478535829084675
RAB10	LHX2	-0.15798018812122244	0.04516803201569366	-3.497610612442272	4.718822909613057e-4	0.020485453170790615
RAB10	SOX5	-0.14680628583578093	0.046239321410538305	-3.1749230169784157	0.0015041932487915484	0.04707559589998523
RAB10	TBR1	-0.17315598234549123	0.05019523729487624	-3.4496496416237963	5.640812626429507e-4	0.023302487828073797
HADHA	GLI3	0.15576218692301677	0.04380024368940925	3.5561945277642266	3.783434074693748e-4	0.01728251656794914
HADHB	SOX1	0.1649378689584971	0.043149525796366404	3.8224723427293474	1.330776220745601e-4	0.007822627537904131
MAPRE3	LHX2	-0.14036590552052497	0.04259536850023135	-3.29533257869955	9.871399819473498e-4	0.035124263205597514
MAPRE3	PAX6	-0.17862595434931336	0.05201207811722947	-3.4343168128508577	5.9692929510484e-4	0.024314531190038624
OST4	BACH2	-0.29478446645708434	0.06914433829826311	-4.26332037751946	2.036215285967042e-5	0.0017696648658836374
CGREF1	E2F2	-0.05724862040024961	0.014665383715356065	-3.903656495554549	9.549359159829423e-5	0.0060178719780302195
FNDC4	E2F2	-0.10641926343385658	0.02292678798702896	-4.6416996351195925	3.508123000467056e-6	4.1469087993923075e-4
ZNF512	GLI3	0.13840158856733192	0.03419037717352314	4.047969048861778	5.2129183824502585e-5	0.0037548567194516072
LBH	E2F2	0.10745691849354519	0.03280434857631568	3.275691277440202	0.0010583236457733097	0.036989913517540746
LBH	MEIS1	0.21691009995488295	0.06628769816988322	3.2722527096804916	0.0010712638035607585	0.037314231517231206
LCLAT1	BACH2	0.10173698510749724	0.03212283317786175	3.1671236638495452	0.0015450764681616863	0.04800334104131126
LCLAT1	PAX6	0.09263120012327382	0.028742694382139874	3.222773720922732	0.001274419227519525	0.04216500477560542
SPAST	HOPX	0.17252957641597086	0.05458636109011175	3.160671877928576	0.001579666799698798	0.04873140593118236
FEZ2	E2F2	0.09188101330297951	0.029163302391447366	3.1505695778104053	0.0016352637425509848	0.04996379241456561
CEBPZOS	BACH2	-0.12975975196168021	0.03700538281929995	-3.5065101905662424	4.564027939290861e-4	0.019940856531133633
CEBPZOS	FOXN4	-0.09687085497857724	0.02215724921568873	-4.371971179075179	1.2461764055325439e-5	0.0011932334204540736
CDC42EP3	GLI3	-0.1643755040301514	0.044623112620440455	-3.683640480849292	2.3137559926088655e-4	0.01193034498043908
SRSF7	LHX2	0.16151637075928166	0.05083718070176673	3.1771307639345254	0.0014928028744540295	0.04683132957375791
SLC8A1	E2F2	-0.19458962697991788	0.03843039622175315	-5.063430151931984	4.205569205581444e-7	6.785872704098257e-5
SLC8A1	GLI3	-0.1932082343386159	0.05475077747296178	-3.5288674107692843	4.1958131538811274e-4	0.018740153062003842
SLC8A1	HOPX	-0.28977438286520446	0.06353938403636844	-4.5605475605389	5.17455943257514e-6	5.749998022412086e-4
SLC8A1	LHX2	-0.22855732959448183	0.05090613785410572	-4.489779410284767	7.225114707769685e-6	7.600456102565519e-4
SLC8A1	PAX6	-0.4098096969427029	0.06216013881180106	-6.592805369747675	4.5772030738300744e-11	2.0837063918731153e-8
COX7A2L	E2F2	-0.140344721269148	0.03801514981773461	-3.69181028989856	2.2407862456090758e-4	0.011649040652293597
MTA3	ST18	-0.058846186124007015	0.01697549749597304	-3.4665367620575847	5.298560355040422e-4	0.02224908420666864
PREPL	E2F2	-0.19837682922665822	0.0355413925178568	-5.581571659776393	2.4579577443812167e-8	5.803564064146435e-6
PREPL	FOXN4	-0.18763790083816162	0.038468819516668244	-4.877662044109764	1.0932945361879063e-6	1.5584756457578345e-4
PREPL	HOPX	-0.1859748315937617	0.058762813043835835	-3.1648388148986055	0.0015572457701415047	0.04825068552443176
PREPL	LHX2	-0.21357149391182567	0.04707927070543128	-4.536423158466366	5.801313240699644e-6	6.294069100912403e-4
PREPL	SOX5	-0.16485677332697946	0.04819589060612177	-3.420556633640454	6.279157997651294e-4	0.025262594873883912
PREPL	TBR1	-0.2239150645770315	0.052319196991087835	-4.279787868593887	1.8915479637627037e-5	0.001663197568719375
SIX3	BACH2	0.5795670456629842	0.10510616542183766	5.5141108358099125	3.6097983276741785e-8	8.17597038512475e-6
SIX3	FOXN4	0.2239469660382122	0.06293310118501076	3.5584924597923884	3.7505428299805e-4	0.017197565298380967
SIX3	HOPX	-0.4731503484522186	0.09613307883287713	-4.9218266407005276	8.737689070064196e-7	1.275271628316609e-4
SIX3	LHX2	-0.39549512128365355	0.07701937684200685	-5.135008065502135	2.884842268796891e-7	4.8824092493863255e-5
SIX3	PAX6	-0.6656186629047376	0.09404632442198586	-7.077561690961006	1.5854777606592161e-12	9.728152172927753e-10
SIX3	SOX5	-0.4154284145642815	0.07884611221050193	-5.268850966997309	1.406981418928249e-7	2.6447214253747596e-5
CALM2	BCL11B	-0.21013160358827426	0.05779236273684206	-3.635975302569131	2.785928634931702e-4	0.013732038349397367
CALM2	E2F2	-0.20390250209468952	0.03083847277544672	-6.611952011353644	4.02515910293775e-11	1.850766137907167e-8
CALM2	FOXN4	-0.13954740394607043	0.03337853582333088	-4.180752705411655	2.935043186399376e-5	0.0023773201897431765
CALM2	HOPX	-0.26632492280245096	0.050987180914493675	-5.223370228079135	1.799239900456088e-7	3.268203486511622e-5
CALM2	LHX2	-0.24605522284286852	0.04084963207921257	-6.023437918993652	1.779553099138803e-9	5.55232672734702e-7
CALM2	MYT1L	-0.22787326186252166	0.05021215490014082	-4.538209170980682	5.752526203109902e-6	6.270697903877259e-4
CALM2	NEUROD1	-0.19997613248544868	0.059883714334161814	-3.339407628751052	8.432398297447723e-4	0.031164540524773555
CALM2	SOX1	-0.2856777314000131	0.07324151492360642	-3.9004891105541093	9.674938251329954e-5	0.006082810731970505
CALM2	SOX5	-0.2938330259849167	0.04181849823690926	-7.026388760311289	2.285472778198978e-12	1.3613403762609885e-9
CALM2	ST18	-0.17486831202799855	0.039476275131190175	-4.429706486918144	9.556055170521166e-6	9.572453662172114e-4
CALM2	ZEB2	-0.19034334092485286	0.0551574176294368	-3.4509110307453748	5.614552984938907e-4	0.02322015082544842
EPCAM	E2F2	-0.051949271366787286	0.012832999103663683	-4.048100599645202	5.209995768521626e-5	0.0037542255447485374
KCNK12	E2F2	-0.07823960307068098	0.021990631349305307	-3.5578607011277374	3.7595587050511843e-4	0.017231757705674523
KCNK12	FOXN4	-0.11320981302663245	0.023801926950638926	-4.75632974008407	2.0044036548519586e-6	2.60985020950419e-4
KCNK12	HOPX	-0.14755759982061714	0.03635848983817662	-4.058408379373359	4.985758772846065e-5	0.0036352699658607616
KCNK12	SOX5	-0.13505113736794905	0.029820386534888128	-4.528819142231675	6.01349475705249e-6	6.489622047816764e-4
KCNK12	ZEB2	-0.14320711351312854	0.03933224729061012	-3.64095934958989	2.7326258210266265e-4	0.013542072747853726
NRXN1	FOXN4	-0.2103250164191131	0.044320766495803424	-4.74551847922188	2.114194849767026e-6	2.729557967193938e-4
NRXN1	MEIS1	-0.3285233261010481	0.082743590653531	-3.9703779290490426	7.235905583699985e-5	0.0048346076290383695
NRXN1	MYT1L	-0.26052024619503134	0.06667282244971084	-3.9074428923649265	9.401257818670452e-5	0.005933108907510427
NRXN1	SOX1	-0.43270338333893243	0.0972517218223543	-4.449313340994968	8.72587108780604e-6	8.878803714747068e-4
NRXN1	SOX5	-0.1853517678928354	0.05552753737830874	-3.338015273935796	8.474709878563844e-4	0.031283104111093016
NRXN1	TBR1	-0.20470184407923814	0.060278088650087505	-3.3959577794101303	6.870686246182195e-4	0.02686876845264549
ASB3	SOX1	0.09747910533876429	0.029557622536840314	3.2979345756671514	9.780498041734105e-4	0.03486167030768485
SPTBN1	E2F2	-0.11523962774330766	0.03636539680454892	-3.1689363479980623	0.0015354843365025144	0.04779435975139995
SPTBN1	GLI3	-0.16405691488870305	0.05180882696793036	-3.1665823082667783	0.001547951829919252	0.04803651357477132
SPTBN1	MEIS1	-0.24061839464137907	0.07348350300570766	-3.274454602724772	0.0010629608029024502	0.03710250930374496
SPTBN1	MYT1L	-0.2261745842980565	0.05921126349709922	-3.819789866654963	1.3453064159817788e-4	0.007877750241813506
SPTBN1	SOX9	-0.32168690859468535	0.08949207205971908	-3.5945855447398736	3.2677631888181985e-4	0.015511095333003535
RTN4	E2F2	-0.10572449728980057	0.028553001252949767	-3.702745513621912	2.1464941872808042e-4	0.011302980011439045
CCDC88A	BCL11B	0.2774529339294161	0.07792540353459107	3.5604940281926782	3.722111597080936e-4	0.01710139227649558
CCDC88A	E2F2	0.3431081443650078	0.041581626388243045	8.251436371474387	1.8032458097338637e-16	2.190883948700494e-13
CCDC88A	FOXN4	0.19409905677093267	0.04500656748142826	4.312682962348255	1.6313485348137116e-5	0.001486771993029923
CCDC88A	GLI3	0.19157537510377717	0.059240252434812755	3.233871687406875	0.0012259790805035137	0.04111848667443777
CCDC88A	HOPX	0.34492711074318216	0.06874951048367929	5.017157334161175	5.352022946167691e-7	8.413728617857109e-5
CCDC88A	LHX2	0.5056500985655902	0.05508035860217464	9.18022524540402	5.3371548497301073e-20	1.1797041310017898e-16
CCDC88A	MEIS1	0.35608144834006233	0.0840239303342471	4.237857559430638	2.2808299917440996e-5	0.001944428765266601
CCDC88A	NEUROD1	0.39286242881324623	0.08074531622609903	4.865451609764861	1.162803597155184e-6	1.6473200612671047e-4
CCDC88A	NEUROD6	0.3079622518550828	0.07297440241016742	4.220140784766123	2.4672661431865225e-5	0.002075399571889039
CCDC88A	SOX1	0.4174311781507553	0.09875655425086834	4.2268706246105685	2.3948006791727674e-5	0.002025588439838801
CCDC88A	SOX5	0.38558120633059434	0.05638674724479356	6.838153026573044	8.584844882791683e-12	4.565146788976702e-9
CCDC88A	SOX9	0.42108822922006467	0.10232875843751216	4.115052656259926	3.908016748883224e-5	0.0029948402370514465
CCDC88A	ST18	0.3712123539010136	0.05322856730478482	6.973930967847872	3.3162044874307407e-12	1.913178853031584e-9
CCDC88A	ZEB2	0.5401019940349504	0.07437252645771814	7.262117071443126	4.152229472672935e-13	2.896456346222725e-10
CFAP36	E2F2	-0.1377246708095636	0.03064003611382494	-4.494925211508531	7.052990863378599e-6	7.440722851037595e-4
BCL11A	FOXN4	0.4035052087991023	0.046487647423849005	8.67983714297611	4.711511846707182e-18	7.147726319640307e-15
BCL11A	GLI3	-0.38036575875452955	0.061189735689703234	-6.216169337344204	5.338049313326918e-10	1.868928486685031e-7
C2orf74	E2F2	-0.10115553268353226	0.018833846029359624	-5.370944018860692	8.042774759713469e-8	1.6541787639204404e-5
C2orf74	FOXN4	-0.0674105789894394	0.020385127660491668	-3.3068509607662437	9.474847999322784e-4	0.034030062920042244
XPO1	HES1	-0.23833712626396214	0.06979064538710485	-3.415029692618367	6.407780980590914e-4	0.02559485083168319
MDH1	BCL11B	-0.26126323088468484	0.07056794442320485	-3.7022933432474145	2.1503181414452927e-4	0.011319867036716022
MDH1	E2F2	-0.2765221614190474	0.037655626623601064	-7.343448674566318	2.276806920631145e-13	1.6979796652804468e-10
MDH1	FOXN4	-0.20326300330321037	0.040757196095863826	-4.98716847020392	6.250178238234164e-7	9.555480829886998e-5
MDH1	LHX2	-0.21898828394381434	0.04987985314600336	-4.390315330376246	1.1457626019725345e-5	0.001113355969056574
MDH1	NEUROD1	-0.26090398579374763	0.07312161027627022	-3.5680831536394306	3.6161323863136564e-4	0.016736015327777583
MDH1	ST18	-0.20495902991693998	0.0482029018640049	-4.252006040947326	2.1416544468362902e-5	0.0018429077148995581
LGALSL	ST18	-0.14442799072121318	0.035861993247890855	-4.02732747515944	5.691263751259904e-5	0.004027394648467926
ACTR2	PAX6	-0.19153298320823606	0.05843425045490178	-3.2777520327065175	0.001050638000850237	0.036835074134863706
MEIS1	PAX6	-0.1183148935213396	0.03464768073347718	-3.414799808144784	6.413183580203889e-4	0.025605280949384236
PPP3R1	TBR1	-0.10593969755021766	0.03346230994027636	-3.165940956834695	0.0015513646887540073	0.04812535776104332
CNRIP1	FOXN4	-0.1094980627501698	0.025341299882273415	-4.320933150977199	1.5716554805415717e-5	0.0014395202918629892
PCYOX1	MYT1L	-0.14723746825618783	0.04500760962739053	-3.271390537625502	0.0010745312387348694	0.037413835843290784
SNRPG	LHX2	0.17761175453891273	0.049582509513226056	3.5821453226673627	3.4271803291797417e-4	0.01610116525457914
FAM136A	E2F2	-0.09870915218779984	0.028528263168143955	-3.460047729019244	5.427717652133226e-4	0.02264655629884834
TET3	FOXN4	0.07234886903545265	0.021517121613719645	3.3623860260808263	7.761824040825671e-4	0.029400770952753896
BOLA3	LHX2	-0.10386177484000231	0.03188969044008764	-3.256907590091893	0.0011308150212593082	0.03881371820397244
MTHFD2	E2F2	-0.07821283829380782	0.019650352453351685	-3.980225722641802	6.943130875907165e-5	0.0046882104913284085
POLE4	FOXN4	-0.09707533052003035	0.03067048517405547	-3.1651058002221477	0.0015558192422791093	0.04822277381120551
TMSB10	BCL11B	-0.18622767846875188	0.04813508853042443	-3.8688550110600537	1.1017692124905755e-4	0.006739932634995697
TMSB10	E2F2	-0.16360642324858393	0.025685273051536152	-6.3696587114459025	1.994383645328092e-10	7.768357188362884e-8
TMSB10	GLI3	-0.17556031948882023	0.03659313479523539	-4.79762995084201	1.6332968461937885e-6	2.2065142813159974e-4
TMSB10	HOPX	-0.2026476887306974	0.04246707265476353	-4.771877976570782	1.8560630614716115e-6	2.454794895958402e-4
TMSB10	LHX2	-0.10906143648507347	0.034023538119071675	-3.2054701690163077	0.001353481784720617	0.04377045094744304
TMSB10	PAX6	-0.26099900141798915	0.04154524270553215	-6.2822837085805405	3.502815920909243e-10	1.2826878420159874e-7
TMSB10	SOX5	-0.22300919603776428	0.0348305038852443	-6.402697956151033	1.6087250412117566e-10	6.374442679496951e-8
TMSB10	ZFPM2	-0.25127745275641905	0.05598018947298782	-4.48868528531273	7.262226956922525e-6	7.622014631104156e-4
KCMF1	ZEB2	0.21229951201383399	0.05389311353909222	3.9392697521518993	8.239365598952295e-5	0.005341321599942715
ST3GAL5	LHX2	-0.1602929479570593	0.035763507207971994	-4.482025407209744	7.492090337818974e-6	7.840837954228573e-4
ST3GAL5	MYT1L	-0.1386949894172231	0.04396031671024068	-3.1550043265478505	0.0016106394341335389	0.04939617361854547
ST3GAL5	NEUROD6	-0.1521166196823398	0.0473820547437473	-3.210426827308785	0.0013303836038401262	0.04327065910930499
ST3GAL5	ST18	-0.12701013966519653	0.034561144821586835	-3.6749401769198977	2.3939128856746475e-4	0.012259182431016154
ST3GAL5	TBR1	-0.1305681079005808	0.03974398818565844	-3.285229134294482	0.0010231835492450928	0.036105646075111505
MRPL35	LHX2	-0.09479861868628148	0.026458295898773854	-3.5829449881794804	3.4167179029085727e-4	0.01606847132703427
REEP1	E2F2	-0.21796705788346202	0.03193586118962518	-6.825150466093325	9.394775765781928e-12	4.952774603420553e-9
REEP1	GLI3	-0.22420769123679413	0.0454981837634772	-4.927838271574537	8.473912627269423e-7	1.242705044443524e-4
REEP1	LHX2	-0.1677768769105967	0.042303268038865936	-3.9660500166666193	7.368235051075873e-5	0.00489951577553599
REEP1	MYT1L	-0.17179680611602555	0.051998956647412185	-3.303851023029619	9.576682674099242e-4	0.03432860889781648
REEP1	NEUROD6	-0.19783556700713278	0.0560463980895632	-3.529853367043995	4.180231894199427e-4	0.01869133178917443
REEP1	SOX5	-0.21567913736903835	0.04330661134152658	-4.9802820097869045	6.4760623129033e-7	9.851562122099828e-5
REEP1	ST18	-0.16193194762852536	0.04088104012326141	-3.9610525353631036	7.523884530854113e-5	0.00498314749469493
REEP1	TBR1	-0.1864070367255196	0.04701162487712206	-3.9651264386786496	7.39676904858488e-5	0.004913147174704497
KDM3A	GLI3	0.12343138531663009	0.033383105957947815	3.6974206495978748	2.1919339367232612e-4	0.01147637557166808
KDM3A	SOX5	0.11562730346804057	0.031775096839236065	3.6389284367266925	2.754229336772134e-4	0.013612839299694639
RNF103	SOX1	0.13793409904543535	0.042298900617550865	3.260938157532233	0.0011148836564094879	0.03842505271555225
ANKRD36	NEUROD6	-0.1803410356146801	0.05226995321051509	-3.450185518406033	5.629642779342564e-4	0.02327210714175199
ANKRD36	ZFPM2	-0.2557839037299393	0.06491322904293731	-3.940397165587761	8.200808268101438e-5	0.005325735521649168
COX5B	HOPX	-0.20751855220145732	0.06128468783653021	-3.386140315424123	7.120915017231343e-4	0.027607841696138252
TMEM131	PAX6	-0.12298613289839709	0.03788627750671967	-3.2461920513722613	0.0011741990030948342	0.03991449863030911
MGAT4A	E2F2	-0.06807686118018953	0.01856716430931922	-3.6665190249875925	2.473973635443606e-4	0.01254145352745189
LONRF2	MYT1L	-0.14710732696288809	0.04636870431521123	-3.172556342374001	0.0015164924707686141	0.047331695931815236
LONRF2	SOX5	-0.13122733693026653	0.03861753361332019	-3.3981283798249304	6.816476643404422e-4	0.026738310989928914
CHST10	PAX6	-0.09191871826667677	0.028493834488436107	-3.225916059278751	0.001260527281582963	0.04190592657266579
NPAS2	BACH2	0.09049232254871536	0.026820266305850354	3.374027741438798	7.441310085852535e-4	0.028530464960303155
NPAS2	FOXN4	0.052189519925584	0.016058834669315486	3.249894590751684	0.0011590375466454333	0.03954566269435953
RNF149	LHX2	0.07893016699964635	0.023892106456128288	3.3036085430383175	9.584957934330156e-4	0.03434363491526296
CREG2	FOXN4	-0.06688641318743403	0.018380166414638837	-3.6390537320795158	2.7528919069291406e-4	0.013612839299694639
CREG2	MEIS1	-0.12319260577436345	0.034314410291181624	-3.5901128630504955	3.3242624835914204e-4	0.015746687199578672
CREG2	ST18	-0.0699058702899957	0.02173793692394916	-3.215846588135918	0.0013055440525823994	0.04272154738602127
MAP4K4	FOXN4	0.15042372183027813	0.04276609031273857	3.517359682174922	4.381728450748616e-4	0.01933594529470282
MAP4K4	LHX2	0.22584845091274905	0.05233839686642716	4.315157980270908	1.613217651864026e-5	0.0014717101462504935
POU3F3	HOPX	0.15451916171581812	0.046680683553575464	3.310130656901721	9.364665308021869e-4	0.0337665388641842
POU3F3	LHX2	0.1483041225324022	0.03739937596407988	3.9654170346275417	7.387779818642636e-5	0.004908953587570366
POU3F3	SOX1	0.2146572744748674	0.0670553641094024	3.201194674368616	0.0013737023575142227	0.044198427658638954
POU3F3	ZEB2	0.2113782729990673	0.05049869225580644	4.185816771814771	2.8704929870613487e-5	0.0023374196334055705
UXS1	ST18	0.10574161275785578	0.02788039985299842	3.792686378796096	1.5007470561711125e-4	0.008534626625082217
GCC2	SOX1	-0.25996021109539663	0.07681243986124636	-3.384350393829275	7.167439704410883e-4	0.02772961805506581
INSIG2	E2F2	-0.0802237666386819	0.02402796822438385	-3.338766136592021	8.451867881123471e-4	0.03120506503262049
DBI	E2F2	-0.14978299905958628	0.03641540583567665	-4.113176707009041	3.9398586874529034e-5	0.0030104392952940845
DBI	GLI3	-0.22399077910238113	0.05188007352284782	-4.317472275819662	1.5964380773656168e-5	0.0014593050805854313
DBI	ST18	-0.16318887803206134	0.04661529739980114	-3.500758058721674	4.6635263290138e-4	0.020283796593666945
INHBB	HOPX	0.08281732765183282	0.023173296107979188	3.573825979089638	3.5378190749769446e-4	0.016464948947114925
INHBB	SOX5	0.06940588334223634	0.019006197735467155	3.651750040078724	2.620481063007493e-4	0.013131752412437987
CNTNAP5	PAX6	-0.08379449777237252	0.024798542719741093	-3.3790089490084108	7.30796222286823e-4	0.028160444221957685
CNTNAP5	SOX5	-0.0688266688998287	0.020790484837709778	-3.310488881672971	9.35270279928096e-4	0.033736666448212445
BIN1	MEIS1	-0.21359830647171416	0.0567570594260914	-3.7633786639327256	1.6877834373968026e-4	0.009366261942386316
MZT2A	SOX5	-0.16998194733308586	0.044576685989132316	-3.81324774512235	1.3813725833202668e-4	0.00803253927530701
LYPD1	E2F2	-0.04544559723160835	0.013352204024758842	-3.4036026671955497	6.68152028002177e-4	0.026355444217862692
CXCR4	E2F2	0.19971792031387672	0.023021924087558817	8.675118532851277	4.909219164189382e-18	7.32231990131857e-15
CXCR4	FOXN4	0.10377466605156276	0.024918163862200356	4.164619296407465	3.150017788142283e-5	0.002518660296986089
CXCR4	GLI3	0.18314985277541623	0.03279873138554517	5.5840529507837235	2.423254786049003e-8	5.7512331571610625e-6
CXCR4	HOPX	0.2758743172925247	0.03806359079450547	7.2477218132648575	4.615093759314889e-13	3.178074496314194e-10
CXCR4	LHX2	0.3113886029139436	0.03049558049064952	10.210941975983072	2.4591661591163533e-24	9.023172471029723e-21
CXCR4	NEUROD6	0.13456340422344368	0.040402728285223025	3.330552414022475	8.704871225532352e-4	0.031978287445658095
CXCR4	PAX6	0.2647666035544393	0.03723734693600096	7.110243487794339	1.253597008030731e-12	7.822615887527819e-10
CXCR4	SOX5	0.21229548760514652	0.031218870625537687	6.800229583945436	1.116173105897569e-11	5.8339919660389744e-9
CXCR4	ST18	0.20878963240128892	0.0294703248097759	7.084741472955506	1.505878322384819e-12	9.301967576589863e-10
ZEB2	BCL11B	0.18916302738642307	0.05991675084149546	3.1570975516819555	0.0015991356219205984	0.04911592791294638
ZEB2	E2F2	0.3055316256257549	0.0319720634719917	9.55620602634572	1.5725583006472735e-21	4.1214506548106966e-18
ZEB2	FOXN4	0.17788402927923194	0.034605496637802435	5.140340308970297	2.8044101190621154e-7	4.7641705750953805e-05
ZEB2	GLI3	0.24034827627715835	0.04554976020558374	5.276609035752841	1.3489140669797765e-7	2.5512554095681422e-5
ZEB2	HOPX	0.4243105651486816	0.052861417500351594	8.02684803421814	1.1356558005737146e-15	1.2255730186661982e-12
ZEB2	LHX2	0.44960298431111	0.0423512227455036	10.61605675502826	3.6787195940294474e-26	1.687244741801606e-22
ZEB2	MEIS1	0.2053130194862706	0.06460590090271998	3.177929827113156	0.0014886999153172658	0.046750579675471686
ZEB2	NEUROD1	0.21473231816761315	0.06208497838306799	3.4586839483570735	5.455232688379352e-4	0.022704559641789385
ZEB2	NEUROD6	0.22210706769455651	0.05610993191810839	3.9584269683078297	7.606900401800993e-5	0.005021813413869774
ZEB2	PAX6	0.3205927451473856	0.051713958192129615	6.1993464889364605	5.938083098406352e-10	2.0632589493061162e-7
ZEB2	SOX1	0.24199514766930125	0.07593379805068673	3.1869227390386365	0.0014432351033086249	0.04572986391243529
ZEB2	SOX5	0.2776994972204565	0.0433557034315383	6.405143389242053	1.5832736204951286e-10	6.304154398939327e-8
ZEB2	ST18	0.32286226226423853	0.04092738260168062	7.888661373888607	3.4395355509900684e-15	3.4294412618730325e-12
ZEB2	ZEB2	0.2518969795816535	0.05718494784876589	4.404952510367459	1.071230020575825e-5	0.0010548999440410135
ZEB2	ZFPM2	0.22748382818944052	0.06968203792941363	3.2645978066812082	0.0011005984442689998	0.03809013216102447
ACVR2A	E2F2	-0.11451397057835812	0.03085929063929405	-3.7108426086938007	2.0790898624142206e-4	0.011033550076902312
ACVR2A	FOXN4	-0.12264040486809069	0.03340106838579767	-3.671750958727958	2.4239427328291035e-4	0.012359325088269865
ACVR2A	LHX2	-0.15335114318626275	0.04087720809067821	-3.751507266496351	1.7696132423070958e-4	0.009705627666178171
KIF5C	FOXN4	-0.16020526683522562	0.04134706918205506	-3.8746462567836835	1.0759410182974624e-4	0.0066180599118027565
RND3	E2F2	0.18603571266465638	0.04558701886789181	4.0808922646110215	4.527976329703731e-5	0.0033658935877125063
RND3	FOXN4	0.21739566859974366	0.04934187089745546	4.405906477513699	1.0665366744395763e-5	0.0010514068688483862
RND3	GLI3	0.23960446923030324	0.06494663003965753	3.68925176077645	2.2634024264378815e-4	0.011730051106053496
RND3	HOPX	0.2483596574825353	0.07537187704769424	3.2951236881811616	9.8787313139484e-4	0.03513672056721546
RND3	LHX2	0.4734254474316142	0.06038603020004859	7.839982954058027	5.0597191456991385e-15	4.911407801428381e-12
RND3	MEIS1	0.47050088543952184	0.09211762093521121	5.107610038805038	3.334532562981684e-7	5.531223725177394e-5
RND3	MYT1L	0.2739288359846227	0.07422619367366083	3.690460502244861	2.2526911520342547e-4	0.011690579313711435
RND3	NEUROD1	0.3499380587475648	0.088523190986436	3.953066477248704	7.779087132877341e-5	0.005106350176245985
RND3	NEUROD6	0.2823584921754132	0.08000373598869215	3.5293163336187474	4.1887120239090815e-4	0.018720124431336423
RND3	SOX1	0.3869570832463682	0.10826937984405614	3.574021425113129	3.535181956152564e-4	0.016456850588067735
RND3	SOX5	0.2631733122201066	0.06181825805818515	4.257210094344622	2.09252757901502e-5	0.0018048665239590765
RND3	ST18	0.26207054002739805	0.058355863221361666	4.490903322486795	7.187181005937209e-6	7.564889428280209e-4
RND3	ZEB2	0.32631618279951236	0.08153653575800009	4.002085442629261	6.332800137225555e-5	0.004367727493140603
CACNB4	LHX2	-0.13049038352124828	0.04034033003334187	-3.2347376289037815	0.0012222718934693088	0.04103916573497061
PRPF40A	BACH2	0.23465998780153444	0.06943864448795914	3.3793860685489787	7.297957607159393e-4	0.028127800474988706
PRPF40A	E2F2	0.12290777566881707	0.03841295837574328	3.1996435803400636	0.0013811067458473255	0.044374403431374845
PRPF40A	SOX1	0.3071280497331413	0.09123095312219524	3.3664895435409106	7.647413084138349e-4	0.02908966212763885
PRPF40A	SOX9	0.38940242585634144	0.09453094262837779	4.119311783308553	3.836627846580896e-5	0.0029537043421474242
GALNT13	GLI3	-0.09139866783314125	0.024171929094909426	-3.7811904657783266	1.5716569975720196e-4	0.008866426592083724
TANK	HOPX	0.12095081612314729	0.03649051443657137	3.314582378206443	9.217006876922123e-4	0.033345535035301375
FIGN	E2F2	0.21902545981910887	0.028770383896560135	7.612879293046074	2.9721268471429724e-14	2.6214730354656236e-11
FIGN	GLI3	0.17621930878095382	0.04098841129409486	4.299247109544386	1.7332125142599638e-5	0.0015594662475043302
SCN3A	SOX5	-0.16579382228499678	0.044012362596447106	-3.7669830135040394	1.6636518341507875e-4	0.009257311661913967
SCN2A	FOXN4	-0.24561200310528825	0.03472419228503601	-7.07322437017871	1.6355492366652203e-12	9.96869976606649e-10
SCN2A	GLI3	-0.20341208067474403	0.045705994295373684	-4.450446463546975	8.680063048495383e-6	8.847128263079418e-4
SCN2A	LHX2	-0.2992416742474862	0.042496485963295985	-7.041562789590175	2.0511509157582353e-12	1.237842588832256e-9
SCN2A	MEIS1	-0.23813443036141893	0.06482749689086656	-3.6733553165303428	2.408792107352829e-4	0.012309665738577995
SCN2A	MYT1L	-0.23057671136592275	0.052236459113337755	-4.4140953517856	1.0270488008803135e-5	0.0010173994222975288
SCN2A	NEUROD1	-0.19686777034859665	0.06229792769484325	-3.1601014292629914	0.001582759239602586	0.04879664349543592
SCN2A	NEUROD6	-0.25293752793044666	0.056302387028779356	-4.492483201487636	7.134179727506693e-6	7.517728965010786e-4
SCN2A	SOX5	-0.21293276121983168	0.04350441198307089	-4.894509579917811	1.00392253612094e-6	1.443414016275452e-4
SCN2A	TBR1	-0.21491619424704386	0.047226347970725516	-4.55076887122979	5.4203706676525874e-6	5.986882617023141e-4
SCN2A	ZEB2	-0.18452614144387827	0.05738109022660747	-3.2158005488420285	0.0013057532424127498	0.04272154738602127
CSRNP3	GLI3	-0.1802573089897705	0.056695834319875967	-3.1793748368313075	0.0014813065852550805	0.046586541845949854
CSRNP3	MYT1L	-0.2563849524186397	0.06479652564185748	-3.9567700564028274	7.659734119888162e-5	0.005043987155903381
CSRNP3	PAX6	-0.2389918083027053	0.06436841802136549	-3.7128737298371686	2.0624964896732593e-4	0.010967698724505976
CSRNP3	SOX5	-0.21323094730987346	0.05396488955116052	-3.951290349769425	7.836947240118698e-5	0.005138550181101417
CSRNP3	TBR1	-0.2286868883807467	0.05858175150457415	-3.9037222771137268	9.546767472460949e-5	0.0060178719780302195
CSRNP3	ZFPM2	-0.29195376404119405	0.08673330572293665	-3.3661090351360468	7.657955863646401e-4	0.029123726839646945
SCN1A	GLI3	-0.08706185757220286	0.02539204832889771	-3.428705571307578	6.093892400351904e-4	0.024695946537852006
SCN9A	FOXN4	-0.07180816921193435	0.016062511838708004	-4.470544204604943	7.904787926097924e-6	8.188663991654008e-4
SCN9A	LHX2	-0.06338368560770616	0.01965777355699902	-3.2243572968180225	0.0012674008327139782	0.0420389363170686
SCN9A	NEUROD6	-0.08702054001281416	0.02604402575512205	-3.3412860527409025	8.375626289562036e-4	0.031029733422517185
SCN9A	SOX5	-0.09223911705087713	0.020124014023941518	-4.583534723298262	4.638063174401609e-6	5.239526292953936e-4
SCN9A	ZEB2	-0.09109478313094935	0.026543005911185556	-3.4319693645760316	6.021127424977078e-4	0.0244687986657597
STK39	ST18	0.10275521055051728	0.028151001797863277	3.6501440086695824	2.636894224590452e-4	0.013178006386362415
BBS5	GLI3	-0.06411998403376093	0.019545484047471837	-3.2805523709736266	0.0010402768273227027	0.03656114688517682
METTL5	E2F2	-0.10360000137258403	0.02923734957657182	-3.5434128904625384	3.971358274536955e-4	0.017918971693225524
GAD1	BCL11B	0.26647857906819356	0.07186138378627904	3.708230554823716	2.1006135765400065e-4	0.01111882766162809
GAD1	HOPX	0.20376879052690478	0.06339954281781081	3.2140419547262113	0.0013137670084385977	0.04289521019153466
GAD1	PAX6	0.3683917311018771	0.0620233331173647	5.939566814391958	2.97181497036348e-9	8.81201128685964e-7
SLC25A12	PAX6	0.11234984174291318	0.03328499254585496	3.375390323075326	7.404610697620399e-4	0.028401628237203397
HAT1	LHX2	0.09454284989059626	0.026350106656433194	3.5879494198371407	3.3519181511355736e-4	0.01583272152439064
DLX1	BCL11B	0.519245312409956	0.07977143334905344	6.5091636267573385	7.991648692823945e-11	3.4255791336109366e-8
DLX1	E2F2	0.24797172188077748	0.042566682846917114	5.82548851110997	5.905042557674602e-9	1.6167435904740336e-6
DLX1	FOXN4	0.1620556393959839	0.04607275978392238	3.5173851133731104	4.3813092420073255e-4	0.01933594529470282
DLX1	GLI3	0.5246309224873856	0.06064363653358611	8.651046547923139	6.0525785871500234e-18	8.883248540788346e-15
DLX1	HES1	0.28667612019057814	0.08392013082468965	3.41605902390034	6.383642170830156e-4	0.02553966328263035
DLX1	HOPX	0.3938049866773432	0.07037816609951103	5.5955562428342285	2.2684884611051478e-8	5.433118708542433e-6
DLX1	LHX2	0.45009192924564245	0.05638519604361	7.982448600471795	1.62459198364064e-15	1.7031294018212105e-12
DLX1	MEIS1	0.6248239803051178	0.08601443244895833	7.264176051802625	4.0898672279714905e-13	2.8638436703956094e-10
DLX1	MYT1L	0.4406948082222273	0.06930838917536532	6.358462712315727	2.1445229535964007e-10	8.265423971991506e-8
DLX1	NEUROD1	0.447560463903139	0.08265814894008562	5.414595773582484	6.312918027376624e-8	1.3389224754942374e-5
DLX1	NEUROD6	0.25398077172962685	0.07470314446899995	3.399867214893784	6.773337314604923e-4	0.026614616914487455
DLX1	SOX1	0.555402459336738	0.10109606787866428	5.493808720664916	4.048941950240806e-8	9.036726158043531e-6
DLX1	SOX5	0.4613709802279341	0.05772253264766589	7.992909511509287	1.4934197599019607e-15	1.5929231927419403e-12
DLX1	SOX9	0.6802839049006452	0.10475289652835583	6.494177511516327	8.82455190210848e-11	3.74757474990931e-8
DLX1	ST18	0.35917601535969784	0.0544895363568364	6.591651156793788	4.612751806586801e-11	2.094691699100036e-8
DLX1	TBR1	0.2963492748454434	0.06266087250256426	4.729415072114036	2.288503854719603e-6	2.9176436218683697e-4
DLX1	ZEB2	0.4989479068654667	0.07613438966265997	6.553515554222341	5.95194496395213e-11	2.631189935148573e-8
DLX1	ZFPM2	0.5634844284711332	0.09277265482932011	6.073820238386109	1.3035012055726118e-9	4.185277421181789e-7
DLX2	BCL11B	0.6182343186943	0.07993074907982502	7.734624356852748	1.157548827305907e-14	1.0725449891795036e-11
DLX2	E2F2	0.35715357179388096	0.042651695011041144	8.373725163828201	6.486774726153951e-17	8.322123715106321e-14
DLX2	FOXN4	0.2223495564054167	0.046164774118947816	4.816433322786601	1.487121252261857e-6	2.0360243652235843e-4
DLX2	GLI3	0.5393736762682991	0.060764751133955866	8.876423686476558	8.33967968198124e-19	1.4299043312675498e-15
DLX2	HOPX	0.4581907321421207	0.07051872204155415	6.497433856956814	8.63664210716658e-11	3.676283900187426e-8
DLX2	LHX2	0.506288096362432	0.05649780588820286	8.961199260804365	3.9073226159354525e-19	6.98187995513852e-16
DLX2	MEIS1	0.5210518589961699	0.08618621640202516	6.045651854185891	1.5517843520100271e-9	4.941911921044509e-7
DLX2	MYT1L	0.40126621799941525	0.06944680860957252	5.778036831833694	7.828161176988855e-9	2.0935196057294104e-6
DLX2	NEUROD1	0.4077109192074851	0.08282322988259536	4.922663844255153	8.70048617207011e-7	1.2708528607706867e-4
DLX2	NEUROD6	0.3312015164914627	0.07485233805312344	4.424731746607644	9.778400259929186e-6	9.770943963434686e-4
DLX2	PAX6	0.48426543750223905	0.0689879767865681	7.01956282904828	2.399261211806342e-12	1.4198982642515852e-9
DLX2	SOX1	0.7274582053571778	0.10129797216013489	7.181369871917967	7.492410542096159e-13	4.874317865436033e-10
DLX2	SOX5	0.5272863872073996	0.057837813357622676	9.116637656183219	9.558082196071743e-20	2.0389834415015373e-16
DLX2	SOX9	0.645067676145991	0.10496210405491271	6.145719752421435	8.323999849145622e-10	2.7887209346373834e-7
DLX2	ST18	0.34970588549819115	0.054598360279632274	6.405062051444935	1.5841138002349448e-10	6.304154398939327e-8
DLX2	TBR1	0.28686717486397745	0.06278601583112711	4.568966051860209	4.971525029849712e-6	5.564832104796999e-4
DLX2	ZEB2	0.6560889223947495	0.07628644166193745	8.60033458241768	9.390855874568336e-18	1.3252664759602362e-14
DLX2	ZFPM2	0.3963145175728988	0.09295793598423026	4.263374755224031	2.0357206817056263e-5	0.0017696648658836374
SP3	E2F2	0.09373860016692426	0.02702177904098428	3.469001801278506	5.250251551151534e-4	0.022117362791601845
SP3	FOXN4	0.10614714105890041	0.02924747364427679	3.6292755521354754	2.859116882258487e-4	0.014016511426399463
SP3	LHX2	0.1416066121799484	0.03579391690333133	3.9561641874060767	7.679139885144748e-5	0.005054951572761591
SP9	BACH2	0.4321148347045189	0.06983487906732629	6.187664967357162	6.392951061530737e-10	2.188154480873935e-7
SP9	E2F2	0.33023027961526297	0.03863215249331998	8.548068339509797	1.472967762689543e-17	2.001708635133508e-14
SP9	FOXN4	0.43804441426700125	0.04181415517299342	10.475983849362136	1.6011231779882694e-25	6.831210656598324e-22
SP9	HES1	0.2523714835908088	0.07616321203458716	3.3135614537396627	9.250677809554981e-4	0.03345415633630903
SP9	HOPX	0.268558684884025	0.06387296033224785	4.204575511876447	2.64294599933942e-5	0.0021959912728206975
SP9	LHX2	0.3018714561507659	0.05117339069516537	5.898992661029306	3.799323772960884e-9	1.0942291042188443e-6
SP9	NEUROD1	0.3141897330287905	0.07501787785890894	4.188198093522558	2.840607706905543e-5	0.0023202933655783213
SP9	SOX1	0.30452705047377865	0.09175154016133172	3.319040202903539	9.071310666412504e-4	0.03292882182152825
SP9	ST18	0.33242401808317323	0.049452950924036225	6.7220259230597526	1.909469883978322e-11	9.467874186882782e-9
SP9	ZEB2	0.398048765994181	0.06909712372963876	5.7607139705504204	8.672062490572948e-9	2.3024263162380797e-6
CHN1	BCL11B	-0.14079867241706143	0.0384865699032362	-3.6583845422198085	2.553688410691633e-4	0.012866653268349314
OSBPL6	FOXN4	-0.06470675983275859	0.016672786754055344	-3.8809804735863893	1.0483459564085622e-4	0.0064866627036328775
PDE1A	BCL11B	0.17286255914486115	0.048820086596822874	3.54080812212469	4.010709986742477e-4	0.018065427305862383
PDE1A	E2F2	0.1287957374828244	0.02605079356707644	4.944023572686833	7.801306197647406e-7	1.1645464890320529e-4
PDE1A	PAX6	0.38001014524395976	0.04213646237064933	9.018558366415224	2.330213945273322e-19	4.646750547824388e-16
NUP35	BACH2	0.08805675311443363	0.026418294836049287	3.3331732294196033	8.623390497360406e-4	0.03176163863974584
ZNF804A	E2F2	-0.10020790857425695	0.02866628973793109	-3.495670681150702	4.753209099084187e-4	0.020610346048640628
ZNF804A	FOXN4	0.10639220267266414	0.031027437250438043	3.4289716489930893	6.087929799307347e-4	0.02468814325775698
ZNF804A	GLI3	-0.2260115337069848	0.04084011107667196	-5.534057762053529	3.223510005219504e-8	7.357646387019431e-6
ZNF804A	HOPX	-0.19456045863926372	0.04739577448137794	-4.105016971833799	4.081247695802224e-5	0.0030952695422566184
ZNF804A	MEIS1	-0.18738824964186954	0.05792592885597896	-3.234963225324747	0.0012213077931585146	0.04102181027697933
ZNF804A	PAX6	-0.26761544923874037	0.04636695752620103	-5.771684482155559	8.127910578843373e-9	2.1673640622014614e-6
ZNF804A	SOX5	-0.2228555790881985	0.038872910328388854	-5.732927563322864	1.0213625545928892e-8	2.684515390624806e-6
ZNF804A	ZFPM2	-0.20144058053194897	0.06247721516516929	-3.2242247033483498	0.0012679871139281251	0.042050780173762445
FSIP2	E2F2	0.17667343977778022	0.04039130678792292	4.374046145756441	1.234410430540871e-5	0.001185059851318829
FSIP2	FOXN4	-0.166403363347096	0.04371820519092821	-3.806271612029162	1.4208340070968658e-4	0.008194473654259384
FAM171B	FOXN4	-0.12509485944940185	0.03400582826821503	-3.678629982564695	2.359605179709942e-4	0.012119069604411701
NAB1	E2F2	0.05055416230086927	0.01486431012698565	3.4010432955842265	6.744303600284621e-4	0.026540324721325965
TMEFF2	PAX6	0.13147797538853853	0.02868053050814866	4.584223968632074	4.622830177227455e-6	5.235212495766352e-4
PGAP1	PAX6	-0.200441356830466	0.06144384871869172	-3.262187525852203	0.0011099876601349983	0.03830668474950467
PLCL1	PAX6	0.07211163169632237	0.022886640703751838	3.1508176595135264	0.0016338771500109877	0.04996379241456561
BZW1	ZEB2	-0.24091047583166628	0.06787035365335188	-3.5495685945901734	3.8797898589137237e-4	0.017609753773288266
BMPR2	E2F2	0.1082444436434182	0.032981114594907476	3.282012902624338	0.001034910502243998	0.03643164916568517
BMPR2	FOXN4	0.12295369836176379	0.03569765996570345	3.4443069512088926	5.753310450619058e-4	0.023623597476959992
ABI2	LHX2	-0.17743538840956108	0.05012247701213111	-3.540036306797378	4.0224400290163846e-4	0.018113815604402207
NRP2	FOXN4	-0.18363205045350117	0.03881673866731101	-4.7307439202290436	2.2736127684744247e-6	2.900674537582183e-4
EEF1B2	E2F2	-0.20722070556079925	0.03882841933334391	-5.336830834698657	9.706123265159831e-8	1.937633704272277e-5
EEF1B2	FOXN4	-0.13662739572145435	0.042026587863755155	-3.250975219886586	0.0011546467354198364	0.03942517961662446
EEF1B2	LHX2	-0.24540752854830594	0.05143337205879213	-4.771367668987113	1.8607597058218683e-6	2.455935076475395e-4
EEF1B2	SOX5	-0.24440098082161046	0.05265326195810274	-4.641706358403497	3.508009124005814e-6	4.1469087993923075e-4
EEF1B2	ST18	-0.1704219895000527	0.04970419176311185	-3.4287246901081687	6.093463781207777e-4	0.024695946537852006
ADAM23	MEIS1	-0.16490883516178195	0.04974866500344221	-3.3148394062508326	9.208547795430109e-4	0.03332150253549523
ADAM23	MYT1L	-0.14323326198782288	0.04008629408860566	-3.5731230647368886	3.547318592193226e-4	0.016488245982360508
C2orf80	E2F2	-0.09526682710477323	0.024242681520251844	-3.929714913145613	8.573089705828962e-5	0.00552641966771392
C2orf80	FOXN4	-0.09110606459076742	0.02623947104869579	-3.4720998918648465	5.190118675394086e-4	0.02192445710770893
C2orf80	PAX6	-0.12676504468250555	0.03921188945785985	-3.2328216373948813	0.0012304883886335074	0.04121698005818939
MAP2	SOX5	-0.22155803805947477	0.048843729580923895	-4.536058977486541	5.811309774774061e-6	6.301080917730787e-4
ERBB4	BCL11B	0.3989097498500518	0.07938108963526529	5.0252491076015025	5.13185612196114e-7	8.102326369492175e-5
ERBB4	E2F2	0.5062371688107407	0.04235839228012482	11.951283832089032	1.1774450204628752e-32	9.000585977254962e-29
ERBB4	GLI3	0.2609583441000223	0.060346890426510924	4.3243047364273295	1.547865305316588e-5	0.0014198568445669062
ERBB4	HOPX	0.6669703003481974	0.07003378624357093	9.523550505016784	2.147272900836371e-21	5.548432202640009e-18
ERBB4	LHX2	0.44835466875615554	0.05610928766510527	7.990738920661618	1.519750126580526e-15	1.6116379088003658e-12
ERBB4	MEIS1	0.2924759765116263	0.08559354001175475	3.4170333003105138	6.360872408776024e-4	0.025485163837389153
ERBB4	PAX6	0.5276790243864863	0.06851356745801376	7.70181796050624	1.494529520295724e-14	1.3641113721067341e-11
ERBB4	SOX5	0.4040282951712036	0.05744008031082049	7.0339089532068995	2.166235975708502e-12	1.298750497070202e-9
ERBB4	ST18	0.4053007533623354	0.054222903966127646	7.474714995263286	8.517499463259975e-14	6.903190915010272e-11
ERBB4	ZEB2	0.2500976232211506	0.0757618430108043	3.3011026828569165	9.670865736300677e-4	0.034537735196023746
ERBB4	ZFPM2	0.29250210753590283	0.09231869253851349	3.1683952566147626	0.0015383418560747301	0.04785894470331863
BARD1	E2F2	0.04235966626079989	0.011903333616427455	3.5586389179532456	3.748455602949892e-4	0.01719229162292968
BARD1	LHX2	0.06026175860702219	0.01576753823990691	3.8218875825842273	1.333931034207835e-4	0.007835422049398333
XRCC5	E2F2	-0.17842812801392213	0.036412591854276165	-4.900176530360559	9.754739393079994e-7	1.408028708933482e-4
XRCC5	GLI3	-0.32062787085540373	0.0518760645173569	-6.180651401343808	6.682204764058344e-10	2.2660208613939815e-7
XRCC5	PAX6	-0.22837439952513625	0.05889639417451754	-3.8775616525594714	1.0631560000807807e-4	0.006561853220944752
XRCC5	SOX5	-0.16520957588097784	0.04937728010550894	-3.3458622169540218	8.238800793014717e-4	0.030693435830673976
XRCC5	TBR1	-0.18475444512704983	0.0536016579885777	-3.4468046709752946	5.700459876891488e-4	0.023490269998994204
IGFBP2	BCL11B	0.4090205544300303	0.08686367198012532	4.708764263656912	2.532309106949283e-6	3.186490512392652e-4
IGFBP2	FOXN4	0.2640673910770697	0.05016895052616265	5.263562189513232	1.4479451422140322e-7	2.7050918104947695e-5
IGFBP2	GLI3	0.46960903289398576	0.06603528017962929	7.111486944805177	1.2424193223789919e-12	7.779325900465866e-10
IGFBP2	HOPX	0.2637292302960892	0.07663527754203556	3.441355453451968	5.816350872323202e-4	0.02381316070154909
IGFBP2	MEIS1	0.4403823959629362	0.09366171738584687	4.701839857887145	2.6195034377615514e-6	3.2803692879981855e-4
IGFBP2	NEUROD1	0.4973374332365024	0.09000703678720018	5.525539457679695	3.383299547138139e-8	7.69145148597228e-6
IGFBP2	PAX6	0.27475334194914763	0.07497176061963749	3.6647577658351134	2.4910326821542554e-4	0.012612558000330924
IGFBP2	SOX1	0.6689716121068582	0.11008421574008208	6.0769076439292204	1.278768539625414e-9	4.1158399347312006e-7
IGFBP2	SOX5	0.33450519837379045	0.06285446971761628	5.3218999361001424	1.0534788117445053e-7	2.0560768383260312e-5
IGFBP2	SOX9	0.41134854089670175	0.11406616204565263	3.606227592123841	3.124886105438236e-4	0.01496454202306705
IGFBP2	TBR1	0.41565634205917357	0.06823186254200335	6.091821717504731	1.1655945163197214e-9	3.832257526236848e-7
IGFBP2	ZEB2	0.3425138600872522	0.08290326965953673	4.131487955708769	3.639304656560846e-5	0.002837513099416289
IGFBP5	E2F2	-0.17671966178456994	0.024016051304108863	-7.358397912580045	2.0373224519480565e-13	1.5318326927638953e-10
IGFBP5	LHX2	-0.11821789228487267	0.031812433349469885	-3.71609084367143	2.0364684485270319e-4	0.010857614111210964
CNPPD1	HES1	0.11840462319128907	0.03606928259135002	3.282699701370949	0.0010323959149327367	0.03636777161166665
RETREG2	ZEB2	-0.2007381454027484	0.05082404732034917	-3.9496686310217552	7.890132445553211e-5	0.005166037467741585
PTPRN	FOXN4	-0.1056226765157932	0.02312266274577569	-4.567928775205163	4.996123208130458e-6	5.582148378584737e-4
PTPRN	LHX2	-0.10678697761664528	0.028298193511425103	-3.773632319445803	1.6199834465254804e-4	0.009078106863666802
PTPRN	SOX5	-0.09727401569094747	0.028969366313275718	-3.357823386228851	7.890900696602766e-4	0.02971397048026977
EPHA4	FOXN4	0.1505831891807569	0.03169711241532841	4.750691078974637	2.0609637437493947e-6	2.664583568909542e-4
EPHA4	MYT1L	-0.15106570101246233	0.04768274818613124	-3.1681416604339203	0.0015396827901952462	0.04786819262654124
ACSL3	E2F2	-0.14163617400353629	0.035872431828375545	-3.948329309849027	7.934313391193352e-5	0.005183864439986939
SCG2	E2F2	-0.2647427603095529	0.046796355914770896	-5.657337096754343	1.5880092004216143e-8	3.969157600944814e-6
SCG2	FOXN4	-0.26973813692838144	0.05065081703871425	-5.325444932550858	1.0332051779910909e-7	2.0316379630680123e-5
SCG2	LHX2	-0.34088599664194885	0.06198795691621545	-5.4992294245590205	3.9268656517480375e-8	8.774942417414068e-6
SCG2	SOX5	-0.21221695611713992	0.06345817905981814	-3.344201791814669	8.288205296087532e-4	0.030805391888578174
SCG2	TBR1	-0.25601725521865404	0.06888722107159564	-3.7164694878977773	2.0334254099026256e-4	0.01085085007855543
SERPINE2	E2F2	-0.09085273768260789	0.02311118071278305	-3.9311162338130234	8.523358514637962e-5	0.005500159525485334
SERPINE2	SOX5	-0.09941784686999834	0.03133990703521177	-3.1722444727834707	0.0015181200974502178	0.04735832563819367
SLC16A14	LHX2	-0.09935981305023592	0.0311796061246198	-3.1866923736339374	0.0014443835901776147	0.0457425536775393
PSMD1	E2F2	-0.12053100013423691	0.03529896503503085	-3.4145760368504123	6.418446581552694e-4	0.025605767907811813
PTMA	HOPX	-0.15425720502688375	0.03809881445419947	-4.048871526234083	5.1928995794841335e-5	0.003744848100833959
PTMA	MYT1L	-0.13448036787677456	0.03751969688408855	-3.5842605096792597	3.3995712711872895e-4	0.01600424288971055
PTMA	PAX6	-0.20204515862587216	0.03727180599803382	-5.420857756034965	6.096451830188428e-8	1.2960081723828145e-5
ECEL1	GLI3	0.08213369499114455	0.022833115597052263	3.5971304328590157	3.2360184506481833e-4	0.015372344509474771
NGEF	BCL11B	-0.10254653140318053	0.031967716194037384	-3.207815371631318	0.0013425073359577251	0.04350757743416433
NGEF	E2F2	-0.12290765875167033	0.01705823224483896	-7.205181462390779	6.299601476913237e-13	4.2026359525618274e-10
NGEF	FOXN4	-0.06493635719340925	0.018463262438871125	-3.517057584400537	4.386711106343221e-4	0.01935046933324663
NGEF	GLI3	-0.12492239196691832	0.02430241604406424	-5.140328094968569	2.804591857136711e-7	4.7641705750953805e-05
NGEF	HOPX	-0.10151438286840977	0.028203445088939065	-3.5993610904017563	3.208431047921706e-4	0.01526896913234024
NGEF	LHX2	-0.11168610946555232	0.02259588262354662	-4.9427637471070485	7.851757945709888e-7	1.1701734465637174e-4
NGEF	MYT1L	-0.10009562278973036	0.02777474118246192	-3.6038363825667163	3.1537460868277236e-4	0.015075202112803911
NGEF	SOX1	-0.14444581187957853	0.040513380173789075	-3.565385343310124	3.653478719666919e-4	0.016866311170359662
NGEF	SOX5	-0.12939605821342262	0.0231318087717868	-5.593858201492797	2.290714813546901e-8	5.472064318923365e-6
NGEF	ST18	-0.10137889805596957	0.021836213299290013	-4.64269590457178	3.491287164501341e-6	4.1376714676964857e-4
DGKD	GLI3	-0.15539981209576859	0.033006362098884294	-4.708177521357967	2.5395881400438805e-6	3.191183836797605e-4
ARL4C	E2F2	0.17242246166407413	0.04019747406522551	4.289385481891145	1.8118059907921805e-5	0.001610435693172158
ARL4C	HOPX	0.2703778157108813	0.06646100464810166	4.068217402708254	4.7808926684867534e-5	0.0035225002769501195
ARL4C	LHX2	0.1797855310005874	0.05324686595328212	3.3764528255677644	7.37611030287052e-4	0.02834564717563104
ARL4C	ST18	0.17334599867877024	0.05145671633392802	3.3687730393413085	7.584426695498277e-4	0.02891001291410999
SH3BP4	LHX2	0.08174379518389693	0.017712411277611438	4.615057425141287	3.988342866576268e-6	4.593229016334476e-4
SH3BP4	SOX5	0.0767681089044454	0.018132511899932972	4.233727203826028	2.3230561067747753e-5	0.0019740058978642903
AGAP1	MYT1L	-0.1767133869446518	0.05221946628583195	-3.384051954445142	0.00071752243347989375	0.027753635587241428
RAMP1	E2F2	-0.08528995449399297	0.01710285154575973	-4.9868850387781505	6.259323357548769e-7	9.56149428123145e-5
RAMP1	GLI3	-0.1172193442635675	0.02436598399172774	-4.810778185825105	1.5297062446678064e-6	2.081898424679197e-4
RAMP1	LHX2	-0.07887362897464709	0.02265498678345483	-3.4815129105371763	5.011330854734185e-4	0.021408306999864138
RAMP1	MYT1L	-0.09695295342555134	0.027847391707852182	-3.4815811276936692	5.010056379609263e-4	0.021408306999864138
RAMP1	PAX6	-0.09180567396785864	0.02766340529063515	-3.318668580506879	9.083374439579929e-4	0.03295957030627638
RAMP1	SOX5	-0.09405452039367203	0.02319231475632352	-4.055417554559858	5.049861271815487e-5	0.003673463715016928
RAMP1	ST18	-0.07080654064050597	0.021893330388457668	-3.2341603303002144	0.0012247422172877824	0.041099544024806395
RAMP1	ZEB2	-0.11717808649274306	0.030590007885047187	-3.8306000748048614	1.2876483569488972e-4	0.0076081148974507145
UBE2F	SOX5	-0.10570215892973446	0.027731233133379288	-3.8116645740684287	1.39023635816529e-4	0.008066184764990643
HES6	E2F2	0.16721527320735918	0.03795003906990734	4.406195021284004	1.0651209637896315e-5	0.001051140893043818
ASB1	SOX1	0.14947886330817153	0.026520318427903766	5.636390215846542	1.7928548751495227e-8	4.42092950799639e-6
NDUFA10	E2F2	-0.12162739056773696	0.03360094864981779	-3.619760615550255	2.966159357521391e-4	0.014373259263889972
GPC1	FOXN4	0.08590803816106618	0.02525074648168129	3.402197959707451	6.715911207396063e-4	0.026462059209481196
PPP1R7	E2F2	-0.10146845641305907	0.030874920682008675	-3.2864361809417186	0.0010188142776624864	0.03598607381208312
CNTN4	FOXN4	0.0541901720429	0.01455211722597249	3.72386857537004	1.9748120277479007e-4	0.010592911012969558
CNTN4	MYT1L	0.07091969891626938	0.021891108949266713	3.2396576656133713	0.0012014045353705425	0.0405719771560988
CNTN4	SOX1	0.11135047576984383	0.03193127213899987	3.487191969212019	4.906259901529848e-4	0.02108966986146871
CNTN4	SOX9	0.14038095103256662	0.03308628432917859	4.242874468341721	2.2305226583026566e-5	0.0019094833140393813
CNTN4	ST18	0.07978506900767626	0.017210562691976575	4.635819899419756	3.60908079616652e-6	4.22040796887152e-4
LRRN1	E2F2	0.08293318724843686	0.021429922068457754	3.8699714811611217	1.0967448202817505e-4	0.006715914710577101
GRM7	E2F2	-0.06739804767287202	0.01166120187938266	-5.7796827779848075	7.752264453820624e-9	2.0770703818049867e-6
SLC6A1	PAX6	0.15418862466914848	0.04668284908724208	3.302896624432603	9.609292298217894e-4	0.03439845395182546
VGLL4	E2F2	-0.1108569235878897	0.03300524992420342	-3.35876637330342	7.864061430439891e-4	0.02965551305300108
RAF1	BCL11B	0.19858413169359782	0.05576575651927899	3.5610407549110277	3.714380742569733e-4	0.01708419215742288
SH3BP5	E2F2	-0.13585400014870466	0.03717460526893112	-3.654483999652456	2.592760967891255e-4	0.013021295569924162
SH3BP5	GLI3	-0.19800226696209733	0.052961685041705536	-3.7385945482319385	1.8628506477860892e-4	0.010123180682548458
SH3BP5	SOX5	-0.1836262009019553	0.05041060808090146	-3.6426103134336887	2.715181111349532e-4	0.013478140729443826
EAF1	ZEB2	0.11697187841502081	0.031849142099146244	3.6726853756653117	2.4151078031252047e-4	0.012331635890936546
ANKRD28	ZEB2	0.16972190947410123	0.04014585071563196	4.227632655646155	2.3867241412974687e-5	0.0020206202628630992
RFTN1	BCL11B	0.1168738006901163	0.03187829887060319	3.666249606496171	2.4765760254118066e-4	0.012549266519454958
RFTN1	GLI3	0.08051653875907318	0.024234439433459515	3.3224015344009663	8.962866338167628e-4	0.03267373324370216
RFTN1	MYT1L	0.12082462609202468	0.027697052085106998	4.362364114446439	1.3020617514977523e-5	0.0012332279242631783
RFTN1	SOX1	0.1362288338950822	0.04040005966016766	3.37199585943673	7.496350157340427e-4	0.028687534415220584
SATB1	E2F2	0.07761478013536822	0.01707195678846265	4.546331805843185	5.535559081128337e-6	6.081159694753322e-4
SATB1	LHX2	0.08426927095880461	0.022614062595089468	3.726410086841418	1.9550479656680011e-4	0.010502872614390967
KCNH8	E2F2	0.09880076413329715	0.018867118409280025	5.236664231921117	1.6747903528959438e-7	3.078727837097093e-5
KCNH8	FOXN4	0.07677359617604303	0.02042114057634478	3.7595155808767706	1.7140127269560796e-4	0.009474322834810556
KCNH8	HOPX	0.12447484636560954	0.0311941900195218	3.9903214761374244	6.654642748929492e-5	0.0045417132966465296
KCNH8	LHX2	0.12969453988022195	0.024991991368251632	5.189444009050768	2.1587148434617368e-7	3.835140252576615e-5
KCNH8	PAX6	0.10617674354062244	0.03051705979122046	3.47925862671635	5.053617241039614e-4	0.021516282641938448
KCNH8	SOX5	0.0968606220458998	0.025584748106015954	3.785873585486822	1.5423977415788572e-4	0.008732970041462663
KCNH8	ST18	0.07609258625182444	0.02415176531862779	3.150601425939482	0.001635085674576442	0.04996379241456561
TOP2B	FOXN4	0.28031385541389264	0.044340274635624795	6.32187909789528	2.7162198510554167e-10	1.0232396178123753e-7
TOP2B	LHX2	0.3360126640485608	0.05426492985622414	6.19207773674143	6.21726056353347e-10	2.136111808859922e-7
TOP2B	SOX1	0.37748599201414273	0.09729452794546953	3.879827570834318	1.0533183350818876e-4	0.0065130361224847695
TOP2B	SOX9	0.4097823678553406	0.10081384798149928	4.064742850908154	4.852529873484469e-5	0.0035666872219129037
TOP2B	ST18	0.1945254478076454	0.05244055311991767	3.7094469114926607	2.090564706351024e-4	0.011081623837826028
TOP2B	ZEB2	0.3919540409995472	0.073271489762939	5.349339043981048	9.06081863852112e-8	1.818706550791121e-5
NGLY1	ZEB2	0.1680106865589016	0.04034620533125699	4.164225239510702	3.155451220712773e-5	0.002521337460592183
CNOT10	LHX2	-0.08138591780331096	0.02568759217780678	-3.1682968664391082	0.0015388619835492404	0.047867009071201026
FBXL2	BCL11B	-0.13358561740035815	0.03835146468413123	-3.483194670675307	4.979999152000618e-4	0.02132160197026916
FBXL2	E2F2	-0.08497974780273022	0.02046465213657249	-4.152513672629815	3.3210619194140814e-5	0.002629615967784667
FBXL2	FOXN4	-0.07940266758098619	0.022150257875171143	-3.5847288112158235	3.393486842555287e-4	0.015990802320290234
FBXL2	SOX1	-0.17692648454775362	0.048603643111035225	-3.640189772267983	2.74079331889701e-4	0.01357155039905116
ARPP21	E2F2	-0.18926291352245705	0.03552631838032004	-5.327400140266155	1.0221855961661948e-7	2.018623998629172e-5
ARPP21	GLI3	-0.38362819827237804	0.05061341394584668	-7.579575617697657	3.8371987604144764e-14	3.3522499265982846e-11
ARPP21	HOPX	-0.28111834745310593	0.058737890026949964	-4.7859796687304215	1.7306933655357712e-6	2.319306098182561e-4
ARPP21	MEIS1	-0.23641440549420595	0.07178797848715944	-3.293231129728676	9.9453851884163e-4	0.03535323322353913
ARPP21	MYT1L	-0.20212583184413108	0.057845050062421875	-3.4942632364569244	4.778302890670723e-4	0.020694698968896384
ARPP21	PAX6	-0.37145650901596533	0.057462870516618164	-6.464287385513411	1.074703179333093e-10	4.450678223034971e-8
ARPP21	SOX5	-0.2869602421661727	0.04817544932815726	-5.956565972254506	2.679908847545576e-9	8.059935691323138e-7
ARPP21	ZFPM2	-0.3337996309041903	0.07742841706286878	-4.311073938566487	1.643239545465747e-5	0.0014938985481226259
ACVR2B	GLI3	0.14442317598407903	0.045605023025882624	3.1668260731304367	0.0015466564851943619	0.04801990163712263
EIF1B	GLI3	0.2204181289737107	0.053853457810347165	4.092924353157515	4.299669976449932e-5	0.003230210703847275
TCAIM	ST18	0.09107484362518158	0.02681197674319666	3.3967970544466155	6.849678443985413e-4	0.02681609553292056
ZNF660	GLI3	0.08956559785677634	0.02834041745394087	3.160348572929077	0.0015814187736962406	0.048769051642681506
TMEM42	E2F2	-0.07115333683807802	0.01630227453691022	-4.364626339531868	1.2886908099456719e-5	0.0012251998044742172
ZDHHC3	MYT1L	-0.1296341554469189	0.03414616114422053	-3.7964488862860164	1.478200891502965e-4	0.00843517062379888
TMEM158	GLI3	-0.14814686123010062	0.03830180675355753	-3.8678817995012866	1.1061666155753682e-4	0.0067600708625402085
PTPN23	MYT1L	0.10424246943346333	0.030876216101573744	3.376141334499539	7.384455112411698e-4	0.028353958453810175
CSPG5	LHX2	-0.08218374818082733	0.02259161004173556	-3.6377995206628357	2.7663071280274417e-4	0.013657338689664004
CSPG5	NEUROD1	-0.11449268843778063	0.03311827924091677	-3.4570844579487656	5.487668885994551e-4	0.022809505956760616
CSPG5	PAX6	-0.09422714837467619	0.027586017627206433	-3.4157575641416833	6.390702917899596e-4	0.025554454169962073
CSPG5	SOX5	-0.0747255006308233	0.02312743485344682	-3.2310328017067795	0.0012382056155305502	0.04139234734424831
CSPG5	ST18	-0.07018796501040586	0.02183208436087591	-3.2148998625246197	0.0013098519405601603	0.042789429667942844
SMARCC1	E2F2	0.1124035582031246	0.03519584050893327	3.1936602899025743	0.0014100151403850525	0.04499589105149447
SMARCC1	LHX2	0.22827563066835413	0.04662154140957595	4.896355284844075	9.945703400473097e-7	1.4322125163664006e-4
P4HTM	LHX2	-0.10166591226633695	0.028834457208580907	-3.5258479648467937	4.2438681438395183e-4	0.01887924465734234
IP6K1	PAX6	0.1326689332621777	0.041561311151795524	3.192125791643755	0.001417518475669611	0.04518817368311848
CAMKV	BCL11B	-0.21676493490275928	0.05183427120086147	-4.181884492265355	2.9204979838410648e-5	0.0023676295188487925
CAMKV	E2F2	-0.1481761578537119	0.027659186881519672	-5.35721308397229	8.676113852409034e-8	1.7666147029555618e-5
CAMKV	FOXN4	-0.1438103230474261	0.029937382661312226	-4.803703940133374	1.584630276631199e-6	2.147092101556571e-4
CAMKV	GLI3	-0.2368941904213014	0.039405318053316284	-6.011731464793107	1.9123741567823795e-9	5.936449455216503e-7
CAMKV	LHX2	-0.17725972458963413	0.03663824781296727	-4.838105945855225	1.3342339953813252e-6	1.8557889976698855e-4
CAMKV	SOX1	-0.245551328762953	0.06569069627762385	-3.73799248108434	1.8673086676089962e-4	0.010135397874542793
CAMKV	SOX5	-0.22178060570871042	0.03750722891699422	-5.913009628077947	3.4908269169808482e-9	1.0136541466745188e-6
CAMKV	ST18	-0.17746947680618852	0.035406476811952296	-5.012344994074064	5.487250865016067e-7	8.59684922028905e-5
CAMKV	ZFPM2	-0.1940841339522586	0.06028226833288998	-3.2195890984143074	0.001288642216684175	0.04245378510811809
GNAI2	SOX1	0.3258138810448249	0.08778251174507766	3.711603536601864	2.0728587771967125e-4	0.011010036805573505
MANF	E2F2	-0.09058018909502487	0.027802959732592645	-3.2579333267472315	0.0011267408102697302	0.03873184730224559
TEX264	E2F2	-0.07742914640542406	0.019870472225183993	-3.8966938242811233	9.827466102892028e-5	0.006153402495687957
TEX264	SOX1	-0.18063440138153755	0.04719246308392581	-3.8276112238579745	1.3033525013797018e-4	0.007688522504923476
PCBP4	ZEB2	0.1528559561293686	0.04737150374523853	3.2267490800254075	0.0012568681056974523	0.04184086784090993
WDR82	E2F2	-0.11851936445131996	0.03473045096444353	-3.4125489638086806	6.466305829366751e-4	0.02571663705735149
WDR82	FOXN4	-0.12620394329386309	0.03759108338854248	-3.3572840130574484	7.906290521762067e-4	0.029740374140061362
WDR82	ST18	-0.14132642275801144	0.0444583896124156	-3.178847097028997	0.0014840028118573792	0.04663500443017382
NT5DC2	FOXN4	0.10897065202258577	0.023636955170236916	4.61018143994278	4.082798172521075e-6	4.6843661834316224e-4
SPCS1	E2F2	-0.14326896094177222	0.037145498155500944	-3.8569670096228137	1.1566322570870668e-4	0.007003160194230801
CACNA2D3	E2F2	-0.06079843052326394	0.018039104752489668	-3.370368505392311	7.540704730670531e-4	0.028815198706286512
CACNA2D3	GLI3	-0.08228064063615641	0.025699839377559083	-3.2016013574000497	0.0013717670612785795	0.044174896447633526
ARF4	GLI3	0.18901194664461193	0.05587052993311145	3.383034792598141	7.201815514143321e-4	0.027827402574236177
ARF4	SOX1	0.32080536453276426	0.09313905315369077	3.444370043180452	5.751969855111239e-4	0.02362338011235075
C3orf14	E2F2	-0.1666213921915397	0.034200519440838364	-4.871896535950838	1.1256017125944934e-6	1.5995576312361406e-4
C3orf14	ST18	-0.15240113860496	0.04378002519473327	-3.4810655756153794	5.019695736823324e-4	0.021434429373288322
SYNPR	BACH2	0.18556883492105747	0.05544227494157518	3.347063862668137	8.203217461014587e-4	0.030594882606174753
SYNPR	E2F2	-0.1559061588129116	0.0306702674755775	-5.083299613772801	3.789624210637023e-7	6.185448911774629e-5
SYNPR	GLI3	-0.17241804921613568	0.04369512559542788	-3.945933256092459	8.013937517243778e-5	0.0052265800814558965
SYNPR	HOPX	-0.22140579318045478	0.050709076544097065	-4.366196512924433	1.2794874021655228e-5	0.0012181357488390597
SYNPR	PAX6	-0.17974613946957868	0.04960833795925911	-3.6233050100810744	2.925853735031545e-4	0.014241897750832774
PRICKLE2	FOXN4	-0.06623519149792198	0.016649402953689073	-3.9782322334414997	7.001477035470949e-5	0.004711999181685621
TMF1	SOX5	0.168065077670751	0.05019413130062352	3.348301351490134	8.166721832468481e-4	0.030483556203146845
ARL6IP5	E2F2	-0.16303489133064675	0.037546330192029354	-4.342232396530118	1.4270250432005104e-5	0.0013309710951986053
ARL6IP5	FOXN4	-0.13964994878823384	0.040638897278566906	-3.4363616667789287	5.924478981477133e-4	0.024178549804404047
ARL6IP5	LHX2	-0.19208741560330067	0.04973507558033772	-3.8622121985724007	1.1321154394991969e-4	0.006884252520070357
ARL6IP5	ST18	-0.15213592186532354	0.04806299169286902	-3.165344405473111	0.0015545453704019555	0.04820221531791512
FOXP1	BACH2	0.23681418250459835	0.06476041376062398	3.656773772013599	2.569756415006878e-4	0.012930540644464122
FOXP1	BCL11B	-0.23455005876331106	0.06713727719283037	-3.4935890844908855	4.7903662945552266e-4	0.02073226233543529
FOXP1	E2F2	-0.20892371708998447	0.035824994806949687	-5.831786388687917	5.687249027129415e-9	1.56195015945683e-6
FOXP1	FOXN4	0.1844784392145602	0.03877578118870028	4.7575686049187675	1.9921782598184974e-6	2.59761921497016e-4
FOXP1	GLI3	-0.33033229553159904	0.051038930416623086	-6.472163363047509	1.020400160057044e-10	4.247364772566089e-8
FOXP1	HOPX	-0.3369219270700148	0.05923171049303949	-5.688201881483864	1.3270223918434814e-8	3.4002168716145965e-6
FOXP1	LHX2	-0.15771562628135205	0.04745493941155121	-3.323481775280948	8.92827126264472e-4	0.032579016291849776
FOXP1	MYT1L	-0.23162057759759386	0.058331364255350675	-3.9707725089996937	7.22395346715698e-5	0.004829834194914794
FOXP1	PAX6	-0.29850259889055414	0.057945971654373346	-5.1513951767176085	2.644500300195991e-7	4.5554931931826906e-5
FOXP1	SOX5	-0.2264882309735457	0.04858046937280625	-4.662125209937275	3.178035605927078e-6	3.8232289328746347e-4
GPR27	GLI3	-0.17227768054538414	0.03607756902587933	-4.775202021560963	1.8257476587012071e-6	2.425428424803211e-4
GPR27	MEIS1	-0.16406102152663496	0.05117093567072774	-3.2061368309215	0.0013503537289952594	0.04372324305003006
GPR27	SOX5	-0.1240491517578827	0.034339772068111396	-3.612404634248497	3.0514745846715874e-4	0.014685821807551139
GPR27	ST18	-0.10971254770177452	0.032416426874618334	-3.3844738078667795	7.164222810207138e-4	0.027723018704083557
GPR27	TBR1	-0.11823028002835652	0.03727764497897608	-3.171613445405048	0.0015214183113131173	0.04741284243137498
RYBP	LHX2	-0.17674777825555085	0.047722182223155905	-3.7036818104639972	2.1385963249851773e-4	0.011279019437463792
PDZRN3	E2F2	0.1614024503154154	0.02203230125220418	7.325719109766992	2.596857741532216e-13	1.9056780850460015e-10
PDZRN3	FOXN4	0.086546211943585	0.023847029065675318	3.629224072534761	2.8596861587819246e-4	0.014016511426399463
PDZRN3	HOPX	0.25629187901029216	0.036427385301751124	7.035692429946977	2.138865847908938e-12	1.2865453392045043e-9
PDZRN3	LHX2	0.25538904568547416	0.029184694279915675	8.75078708161174	2.5328643713413067e-18	4.112206173152886e-15
PDZRN3	NEUROD1	0.14733672132019202	0.04278344274433929	3.443778991808373	5.764540087531365e-4	0.023648535877873526
PDZRN3	NEUROD6	0.12911016402932435	0.03866597238377808	3.3391159220785878	8.441246566018192e-4	0.031178399335649237
PDZRN3	SOX5	0.1422709166011338	0.029876892989458607	4.761904681699362	1.9499505866945756e-6	2.5552709616784774e-4
PDZRN3	ST18	0.11473905962475289	0.028203510346912077	4.068254561699103	4.780131984068137e-5	0.0035225002769501195
PDZRN3	ZEB2	0.16161208644981556	0.03940677770764819	4.101124117500462	4.150386054991738e-5	0.0031347460915964773
ROBO2	E2F2	-0.19895768780376089	0.03396805221878986	-5.85720036351407	4.8851075297911496e-9	1.370369766690343e-6
ROBO2	GLI3	-0.19462035829197147	0.04839339301862833	-4.021630767180454	5.830427767354576e-5	0.00409984775085807
ROBO2	HOPX	-0.1866790580173932	0.0561615108635132	-3.3239678767024436	8.912744125243841e-4	0.03253994103914896
ROBO2	LHX2	-0.15326111532119205	0.044995173583622636	-3.4061678867925536	6.619139217232827e-4	0.02616000174048976
ROBO2	MEIS1	-0.29760673204044136	0.06863919238206263	-4.335813428338274	1.4692189907571677e-5	0.0013613278588096465
ROBO2	MYT1L	-0.24183449247189334	0.05530783291654887	-4.372517954857948	1.2430656015509269e-5	0.0011915887222604259
ROBO2	SOX5	-0.23899515596692947	0.046062363145093474	-5.188512695584248	2.1695020697596253e-7	3.844240321843267e-5
ROBO2	SOX9	-0.2879932788522335	0.08359241597803732	-3.445208222333226	5.734187577101128e-4	0.023580048236560874
ROBO2	ST18	-0.16949954158064967	0.04348244430986284	-3.8981143831926484	9.77011162227131e-5	0.0061321405344573875
ROBO1	GLI3	-0.23493818820879833	0.04749238868113874	-4.94685979654888	7.688865503760176e-7	1.1486964701301643e-4
ROBO1	SOX1	-0.29690486922747383	0.07917225984904816	-3.7501123473494404	1.7794697622581246e-4	0.009745120077130614
ROBO1	SOX5	-0.24084195394893215	0.04520475869952848	-5.327800897020258	1.0199410172024075e-7	2.0163618428443282e-5
CADM2	E2F2	0.14665130975558865	0.02949777724011213	4.971605438669019	6.771884701805219e-7	1.0250577288722653e-4
EPHA3	E2F2	0.10293067499508046	0.021743632159412527	4.7338307712551675	2.2393797871422106e-6	2.864969426423361e-4
EPHA3	LHX2	0.10603156111547771	0.02880231392278697	3.6813556507899445	2.3345589090469575e-4	0.012007237943755392
EPHA3	MEIS1	0.1482295163610148	0.04393732502710721	3.37365818855755	7.451292604990301e-4	0.028550838373256483
EPHA3	SOX5	0.11658133628293049	0.029485443385716577	3.953860715535489	7.75334450717794e-5	0.00509648363771718
MTRNR2L12	FOXN4	0.17307767900782647	0.0450865780191973	3.8387849912701775	1.2455508609931191e-4	0.007421525201617331
MTRNR2L12	NEUROD6	-0.24789803015993525	0.07310413283634626	-3.3910262052473747	6.995342852397457e-4	0.02725620153582503
DCBLD2	E2F2	0.11162976810710808	0.027478238810344512	4.062478999384914	4.899751596133737e-5	0.0035870248516627905
CMSS1	E2F2	-0.11325477168770161	0.02862950106159001	-3.9558765430127174	7.688369299575242e-5	0.005059035008591401
TOMM70	HOPX	-0.1648407076237186	0.04343088701784571	-3.7954718160830034	1.4840249534107337e-4	0.00845945484108597
ZBTB11	BACH2	0.14914825739759582	0.04606557257505171	3.237738055998285	0.0012095067040828551	0.04074643153525495
DZIP3	E2F2	-0.09155430639358021	0.028785458685075264	-3.1805748657758737	0.001475192424593981	0.046453622076212106
DZIP3	FOXN4	-0.12074277032456757	0.031156421749775752	-3.875373471776701	1.0727384156341101e-4	0.006608616176367825
NECTIN3	SOX5	0.08574270857974485	0.020523552481971876	4.177771302266614	2.973689178565764e-5	0.002401201658009133
PLCXD2	ZEB2	0.07759256625277279	0.022918518924545595	3.385583793971591	7.135350296756985e-4	0.0276462801571919
TAGLN3	E2F2	0.24063749483509322	0.0394989355607725	6.0922526498176595	1.1624740733035794e-9	3.8288598471862603e-7
TAGLN3	LHX2	0.1719970824611941	0.052321559401694764	3.2873080318707566	0.0010156690992655557	0.03590263062644679
TAGLN3	SOX5	0.19373460480112675	0.05356251521064599	3.616981092826283	2.9981303827400366e-4	0.014478468018359756
TAGLN3	ST18	0.16762338504477078	0.05056251841458511	3.3151708083515605	9.19765159941619e-4	0.033288640016352226
CD200	FOXN4	-0.13422967718160048	0.03578133235477183	-3.751388457274691	1.7704507454262776e-4	0.009707319000475341
ZBTB20	FOXN4	0.3946576345323278	0.046502216530218216	8.48685641201361	2.4870821280819906e-17	3.330511585532277e-14
ZBTB20	LHX2	0.20156636406385983	0.056910777817866805	3.5417959794705047	3.9957431727628313e-4	0.01801113934723772
ZBTB20	MEIS1	0.2841968749771626	0.08681619640812326	3.2735467197981363	0.0010663770493194256	0.03718637777383421
ZBTB20	PAX6	-0.24010262465785007	0.06949224588957603	-3.4550995090786945	5.528171693751915e-4	0.022945664681803764
ZBTB20	ST18	0.3067773036049923	0.05499744817068744	5.578027959640836	2.5083571143068494e-8	5.892230424977395e-6
ZBTB20	TBR1	0.28989467333520047	0.06324495156687938	4.58368084966666	4.634829626806777e-6	5.239526292953936e-4
ZBTB20	ZEB2	0.35697378080985537	0.07684405905123336	4.64543108754646	3.445463094169431e-6	4.09394209362904e-4
GAP43	BCL11B	-0.2304608759511905	0.07224689278522442	-3.1899070958844504	0.00142843249478163	0.04539411493030276
GAP43	E2F2	-0.24021460702641673	0.03855152706617831	-6.231001086262021	4.858433691210711e-10	1.7109126546261916e-7
GAP43	FOXN4	-0.25170171681383036	0.04172688889597264	-6.032122774389823	1.6868681298531733e-9	5.281106264553979e-7
GAP43	GLI3	-0.20916956791233374	0.0549233494097684	-3.808390605455898	1.4087367393946822e-4	0.008142337141108466
GAP43	HOPX	-0.24505859652855472	0.0637396572575491	-3.8446801735748406	1.2160377244293399e-4	0.007293046123694236
GAP43	LHX2	-0.28323616776496224	0.05106659166335375	-5.546408298249858	3.0047692287162036e-8	6.907956926068606e-6
GAP43	NEUROD6	-0.24696325585223675	0.06765667661448647	-3.650242196486453	2.635888014263283e-4	0.013178006386362415
GAP43	PAX6	-0.28886917075393187	0.06235606471535957	-4.632575388978604	3.6659773792910277e-6	4.2702235555855996e-4
GAP43	SOX1	-0.36194185100487214	0.09156005440040517	-3.9530541279721048	7.779488031509608e-5	0.005106350176245985
GAP43	SOX5	-0.2991703039244253	0.05227778231387412	-5.72270457320122	1.0845304618877181e-8	2.834301403674085e-6
GAP43	TBR1	-0.25404000745442495	0.056750307064340776	-4.476451680982212	7.689798520438808e-6	8.010012235257119e-4
GAP43	ZEB2	-0.32238698751033723	0.06895291780904124	-4.6754654879603255	2.9787641999365495e-6	3.6480913225658173e-4
LSAMP	E2F2	-0.15266260973850163	0.04413243203904854	-3.459193221063031	5.444942657790785e-4	0.022672019518799307
LSAMP	GLI3	-0.23683779792487925	0.06287431833822316	-3.7668447815345707	1.6645712978623748e-4	0.009259619475616473
LSAMP	LHX2	-0.24692933421165467	0.05845923774122019	-4.223957474518049	2.4259166895299775e-5	0.002048130123613298
LSAMP	MYT1L	-0.3342739687560489	0.07185779042303896	-4.6518820964034875	3.3396591231569713e-6	3.981116716922534e-4
LSAMP	SOX1	-0.3992272669306722	0.10481472942384377	-3.808885155027209	1.4059273700749915e-4	0.008128945329781215
LSAMP	SOX5	-0.28846755094284265	0.05984576619127777	-4.82018310235763	1.4595153055140388e-6	2.0012158292197725e-4
LSAMP	SOX9	-0.43511220314159704	0.10860606882516256	-4.006334156538289	6.220228105073139e-5	0.004304091008392513
COX17	E2F2	-0.14160621833015216	0.034662403008090065	-4.085297210845476	4.443090525676085e-5	0.003313534096912742
COX17	FOXN4	-0.15232575878658716	0.03751743054699655	-4.060133025255419	4.949145830637381e-5	0.003613093092275105
GSK3B	MEIS1	-0.22959195908177574	0.07006622530275404	-3.276785042860748	0.001054237962053172	0.0369033574734354
FAM162A	GLI3	0.15462931432664082	0.040395498892259026	3.827884753671711	1.3019078396479412e-4	0.007682470642065336
HACD2	SOX9	-0.16912809614390042	0.05051614453635169	-3.348000875684306	8.175569492679083e-4	0.03051037386344395
CCDC14	FOXN4	0.14530891589493167	0.03501108584030322	4.150368730571002	3.3522743426263314e-5	0.002645196778056889
CHCHD6	E2F2	-0.15226198838507451	0.03436228367941619	-4.431078848123327	9.495572994154333e-6	9.529856791616817e-4
TMCC1	E2F2	-0.08902857947041855	0.02784172486108826	-3.1976675265132495	0.00139059306956215	0.04456991693603635
TMCC1	SOX5	-0.12151465020496947	0.03775475946859909	-3.2185253439644903	0.0012934256541209694	0.04253304723158864
NUDT16	GLI3	0.06536670829139235	0.01808031073197189	3.6153531463263335	3.0170051821150904e-4	0.014554670340483838
MRPL3	E2F2	-0.12308714597376567	0.03134575725827443	-3.9267561781833806	8.678993847487153e-5	0.005575248237558508
SRPRB	BCL11B	0.1158038222884701	0.03585129930689895	3.2301150732962616	0.0012421821205438799	0.04150075085266474
RAB6B	FOXN4	-0.12420494687600236	0.03426860550334092	-3.624452908184238	2.912910627775976e-4	0.014208110914893825
PIK3CB	BACH2	0.09361409569666933	0.02922824442716973	3.2028641313006254	0.0013657738746609656	0.04406698470722841
RBP1	BCL11B	0.1356219816341285	0.03838423515282121	3.533272998515392	4.1266085867321963e-4	0.018501163522040294
RBP1	GLI3	0.09205881632536421	0.029180365796385794	3.1548205038871164	0.0016116533052777428	0.04941074789208802
RBP1	SOX1	0.16978706243194885	0.04864517383686036	3.490316696191854	4.849327770676438e-4	0.020898700324366908
RBP1	ZEB2	0.1350483264994732	0.03663417082203822	3.686403253277168	2.2888339080356462e-4	0.011831768632522392
ZBTB38	BCL11B	-0.22954088511030693	0.05948370840598522	-3.858886597043614	1.1476022758220493e-4	0.0069622722725632665
ZBTB38	MYT1L	-0.2104565948769567	0.051681658943701206	-4.072171814496417	4.7005822385550705e-5	0.003477293618892392
ZBTB38	TBR1	-0.1614964671047772	0.04672475987861107	-3.4563359453176026	5.502909675990991e-4	0.02285115004882995
ZBTB38	ZFPM2	-0.2478436711587171	0.06917841783999829	-3.5826733090651333	3.420269060938686e-4	0.016081049767293985
TFDP2	NEUROD1	0.22660014551381497	0.06037353984679836	3.7533022925080597	1.757005103650779e-4	0.009656685330011142
TFDP2	ST18	0.1282551895913821	0.039799175721411006	3.222558941651243	0.0012753738861487891	0.04218137608668773
PCOLCE2	SOX5	-0.05801502251998873	0.018158427916689465	-3.1949364111343006	0.001403803121085595	0.044838032074774804
CHST2	GLI3	-0.10091418361245583	0.027811814980114563	-3.6284645099433255	2.8680979793893217e-4	0.014039977281419156
CHST2	LHX2	-0.08963756760519093	0.025858849000815958	-3.466417534761987	5.300907392456753e-4	0.02224908420666864
ZIC1	BCL11B	0.08830522431624055	0.02534693421805867	3.483862133248708	4.967614836756073e-4	0.021283480101617683
ZIC1	MYT1L	0.11338339742896027	0.02202235947673917	5.148558107441666	2.6846776021738666e-7	4.611713042086307e-5
ZIC1	SOX5	0.10882834898720538	0.01834101728519953	5.933604842901791	3.081350860997859e-9	9.088498857856386e-7
PFN2	BCL11B	0.2931880820772425	0.07519855845808875	3.8988524260162287	9.74043836114293e-5	0.006115608561722389
PFN2	LHX2	0.27170319052272585	0.053152930602399825	5.11172549553568	3.262907597201541e-7	5.4271353380108314e-5
PFN2	SOX1	0.3320024957618736	0.09530076433491654	3.48373381975315	4.969993374364901e-4	0.02128869914688267
PFN2	ZFPM2	0.3139011227672273	0.08745448858826978	3.5893083114927813	3.3345221682326575e-4	0.01577030317348872
TSC22D2	E2F2	0.10261963061224179	0.02813995391113539	3.6467590151821003	2.671804052366174e-4	0.013312579344027653
TSC22D2	GLI3	0.12733366024183687	0.0400902542299547	3.176174925493376	0.0014977245162083928	0.046945590251766915
TSC22D2	LHX2	0.11940554653972602	0.0372750872705702	3.203360616515586	0.001363424154353714	0.044014392989219144
TSC22D2	ST18	0.12664409905445065	0.036021905846759295	3.5157523200800926	4.4083003766048575e-4	0.019422353196251855
SERP1	GLI3	0.23416233108903975	0.04968899246789423	4.712559451478919	2.4857081350527356e-6	3.1406888047987247e-4
SERP1	HOPX	0.18545763838709742	0.05766508021474054	3.2161168890508214	0.0013043165037451231	0.04272154738602127
SERP1	NEUROD6	0.21378252309012039	0.061208796091777706	3.49267648998635	4.8067417015322045e-4	0.02077372986014366
P2RY1	BACH2	0.13244448770020703	0.03375584320741681	3.923601815732644	8.793261235334914e-5	0.005632722437969774
P2RY1	BCL11B	-0.13316256077053745	0.034994764095717015	-3.8052138430284526	1.4269093293339176e-4	0.008216597161318284
P2RY1	E2F2	-0.11736260298036423	0.01867348951907411	-6.284985077935419	3.442727353432423e-10	1.2657369945104457e-7
P2RY1	GLI3	-0.1686937168496931	0.026603630714684075	-6.34100355169121	2.4009423121598747e-10	9.176601595601054e-8
P2RY1	HOPX	-0.12004790149846813	0.030874051232912952	-3.888310626708177	1.0172461279261634e-4	0.006324092667886612
P2RY1	LHX2	-0.08077927351390525	0.02473550431772832	-3.2657217122518696	0.001096245446322351	0.03798247206464561
P2RY1	MYT1L	-0.10484492551598458	0.030404753020209282	-3.448307093509254	5.668887488211006e-4	0.023386869768095144
P2RY1	PAX6	-0.11157211748043716	0.030203870236168155	-3.69396758124173	2.2218818605383028e-4	0.01157700784249807
P2RY1	SOX5	-0.1354748963107739	0.025322177729634097	-5.350049184443959	9.025456285951785e-8	1.8135927822789862e-5
P2RY1	TBR1	-0.09749742604436336	0.02748856776415259	-3.5468354292182593	3.9202004115012576e-4	0.017744879533531228
PLCH1	SOX9	0.12326538676236988	0.03357960318349798	3.6708410784004193	2.4325748028201664e-4	0.0123726136214413
SSR3	ZEB2	-0.20655412745493562	0.052677013165187025	-3.921143493979311	8.883298526378574e-5	0.005678501559754053
CCNL1	LHX2	0.15405192506931792	0.04495506485729785	3.426797971670809	6.136799714370354e-4	0.024836913205347127
CCNL1	SOX5	0.20103474644453534	0.046021303125315445	4.368297566392681	1.2672703772239272e-5	0.0012090141622750996
RSRC1	E2F2	-0.09056095842690914	0.028622790164756884	-3.1639458594227636	0.00156202567276916	0.048365721018636294
RSRC1	MYT1L	-0.15657475193088258	0.046604511964395766	-3.359647925301745	7.839047396957083e-4	0.029601913171823556
BCHE	LHX2	0.09172695434247094	0.026128493140397002	3.510610192849308	4.494320793423098e-4	0.019717404088653797
BCHE	PAX6	0.1091491751601916	0.03190481205242871	3.4210881725561757	6.266915491433379e-4	0.02522993890845661
BCHE	SOX5	0.10901036689605716	0.026748205276512494	4.075427333129478	4.635427577537722e-5	0.0034332480556119116
BCHE	ST18	0.09496630361519032	0.025250058114932472	3.7610330710101927	1.7036639764938675e-4	0.009434174256793387
SERPINI1	FOXN4	-0.11983881022325421	0.02102782534492526	-5.6990586642938545	1.2455345065685103e-8	3.204849376929297e-6
SERPINI1	GLI3	-0.11111735860515536	0.02767804236798452	-4.014639371088107	6.0056264257732615e-5	0.004192512268159675
SERPINI1	MYT1L	-0.1004862100034117	0.031632676430776094	-3.176658485516153	0.0014952327849732238	0.04689152251815173
SERPINI1	SOX9	-0.16075296947623607	0.04780971712794943	-3.362349311668701	7.76285481822413e-4	0.029400770952753896
GOLIM4	SOX1	0.20506144883649705	0.04717360012801815	4.346953556226536	1.3967317234112618e-5	0.0013080367635376728
GOLIM4	ZFPM2	0.17641561263203026	0.043289716539574884	4.075231411385045	4.6393243310589966e-5	0.003434747545504776
SLC7A14	E2F2	-0.03946225343594493	0.011227162224593176	-3.514891176107048	4.422598096692073e-4	0.019475992482456256
SLC7A14	FOXN4	-0.03990543631250656	0.01215190645907406	-3.283882775670019	0.001028077563193593	0.0362574220960201
TNIK	FOXN4	-0.1043442664619585	0.029414813467796976	-3.5473373501482	3.9127500187961626e-4	0.017724274529588743
FNDC3B	TBR1	-0.07668324871179515	0.022161849386601443	-3.460146640927725	5.42572708726263e-4	0.02264340062395819
TBL1XR1	ST18	0.19356658433228754	0.0458029270590368	4.226074549401474	2.4032658148975897e-5	0.0020318117345673355
ZMAT3	HOPX	0.15317974760402753	0.04602848124686378	3.3279339977020133	8.786989860717432e-4	0.03221749501771828
ZMAT3	NEUROD6	0.1819336677476323	0.048857088424431254	3.723792669901618	1.9754051842807942e-4	0.010592911012969558
GNB4	HES1	-0.14851437691326724	0.046137118386827415	-3.2189781699862188	0.0012913874087015313	0.04251937078255257
GNB4	TBR1	-0.1181885858480795	0.03444932776513457	-3.4307951276685187	6.04721291174176e-4	0.02455363983813445
ACTL6A	SOX5	0.0856443598299606	0.027073282745342753	3.1634272295513726	0.0015648080466679306	0.04841141386875186
ACTL6A	ST18	0.10231620882092177	0.025556928235561716	4.003462696215258	6.296099435034735e-5	0.004345682476867842
SOX2	BCL11B	0.836576206731303	0.09638229394765656	8.679770655652085	4.714242258129713e-18	7.147726319640307e-15
SOX2	E2F2	0.5279848603492048	0.05143037258182748	10.26601274391242	1.4017746650063678e-24	5.357699584209755e-21
SOX2	FOXN4	0.44758539315205786	0.05566652233818071	8.040477011172419	1.0170665753324765e-15	1.104088958050273e-12
SOX2	GLI3	0.3863380381081585	0.07327150280551273	5.272691610183428	1.377939145484424e-7	2.5958607657350637e-5
SOX2	HES1	0.6743928436185334	0.10139487756072779	6.651152995521135	3.0904644898566245e-11	1.4650558535118768e-8
SOX2	HOPX	0.6649029430459349	0.08503306017856026	7.819346283077551	5.955121645434467e-15	5.631580500368079e-12
SOX2	LHX2	0.7693332674120348	0.06812632431451661	11.292745868106412	2.322162049040537e-29	1.420079498389923e-25
SOX2	MEIS1	0.6192763768288952	0.1039252770570246	5.958861928162997	2.6426898610352127e-9	7.98727976780099e-7
SOX2	MYT1L	0.36268593670781996	0.08374052286748716	4.331068451551731	1.5011713317675275e-5	0.0013839441835480934
SOX2	NEUROD1	0.6758657790541297	0.09987011231768272	6.767447871733922	1.3989079501916322e-11	7.1289903483932454e-09
SOX2	NEUROD6	0.45355447504586927	0.09025863177762297	5.025053738498117	5.137067435893518e-7	8.103580324927127e-5
SOX2	PAX6	0.5755091412386275	0.08318725314154994	6.918237103698465	4.909286101708845e-12	2.7046775622207348e-9
SOX2	SOX1	0.4660234300405316	0.12214737183670375	3.8152554822345954	1.3702083369755946e-4	0.0079853374047504
SOX2	SOX5	0.7464604643390099	0.06974213544223036	10.703148958742839	1.4603898472463298e-26	6.869823625020812e-23
SOX2	SOX9	0.7095973020451318	0.1265656644388758	5.606554551671698	2.1295147162137624e-8	5.1473092205082585e-6
SOX2	ST18	0.9477260611969693	0.06583593010339762	14.395271088424398	1.980032927841851e-46	4.0361871215762884e-42
SOX2	TBR1	0.2902653569298843	0.07570878921195216	3.833971721793961	1.2701470480429308e-4	0.00752652381892623
SOX2	ZEB2	0.9608678339652821	0.0919879061453393	10.445588710836917	2.1976264919643593e-25	8.959479027017363e-22
SOX2	ZFPM2	0.5777710661140448	0.1120907687459788	5.154492850552174	2.6012958322643405e-7	4.497961671887049e-5
MCF2L2	LHX2	-0.056541938310256654	0.016500969904935246	-3.426582718228316	6.14165898775577e-4	0.02484051365493886
KLHL24	E2F2	0.09985562983272489	0.03143992458431549	3.1760772696808597	0.0014982281899484128	0.04694913147893293
KLHL24	GLI3	0.16833298564734706	0.04479163589024354	3.758134354811835	1.723483587597625e-4	0.009509482676110083
KLHL24	LHX2	0.14440443587870763	0.04164633447380158	3.4673984566288296	5.281626323484404e-4	0.02220873631231833
AP2M1	E2F2	-0.13489119663780783	0.03802925792994193	-3.547037307073054	3.91720219301997e-4	0.0177400620669327
CAMK2N2	FOXN4	-0.15769054942404495	0.03263581927042317	-4.831824447776465	1.376916221653399e-6	1.9036100227922575e-4
CAMK2N2	LHX2	-0.13816782597747662	0.039940673756834216	-3.4593263703728794	5.442255314040084e-4	0.02267147935515354
MAP3K13	BCL11B	0.21979340215963414	0.06814141598434464	3.22554791362321	0.001262147552191335	0.041940516197250914
MAP3K13	E2F2	-0.3137639138596035	0.03636081139790456	-8.629178002273223	7.317043810997772e-18	1.0569959508390954e-14
MAP3K13	FOXN4	-0.20090265902099252	0.03935573122079662	-5.104787861617222	3.3845243497974586e-7	5.604014776298211e-5
TMEM41A	SOX5	0.0783442583898225	0.022600934935658144	3.4664167041256557	5.300923747266359e-4	0.02224908420666864
SST	FOXN4	-0.3159850104836456	0.06315211825467834	-5.0035536291807166	5.742844975528408e-7	8.913556169293077e-5
SST	NEUROD1	-0.3597022061987091	0.11329985920224155	-3.1747806990354377	0.001504930246719493	0.04708121557656997
SST	PAX6	0.5506950603965698	0.0943736203918342	5.835264749938738	5.570331660612844e-9	1.5321335029325823e-6
SST	TBR1	-0.31373849283799715	0.08588951147667433	-3.652814964760878	2.6096507254140246e-4	0.013088204540307733
CEP19	E2F2	-0.08683083185626894	0.022108816800980882	-3.9274300672850386	8.654764679286861e-5	0.005565865616385587
CEP19	HOPX	-0.14599167595690057	0.036553893256819375	-3.993874877600482	6.555831003967164e-5	0.004484462177434064
CEP19	SOX5	-0.10039070610734876	0.029980651867692106	-3.3485164548917723	8.160393463509664e-4	0.030466133187128264
PAK2	SOX1	0.28728296961807454	0.09081824159379824	3.1632738597054315	0.001565631727649825	0.048415505209100894
LETM1	SOX9	-0.18014653280681864	0.05598813185911671	-3.217584277684465	0.0012976710528438548	0.04261155026932765
C4orf48	E2F2	-0.12201812800692165	0.037370258302420835	-3.2651133160355315	0.0010985998443613268	0.038049674805838964
MXD4	E2F2	0.10033613744659935	0.02788251604739322	3.5985324020276113	3.218653951439825e-4	0.015305709018433132
MXD4	FOXN4	0.14891547419757165	0.03017910671223345	4.934389729209812	8.195186234675686e-7	1.2144002047019267e-4
MXD4	MYT1L	0.1689817735092079	0.0453991747571906	3.7221331535865314	1.9884152472258076e-4	0.010647830159254135
MXD4	SOX5	0.16642974185243553	0.03781007433989626	4.40173008802638	1.087230032566269e-5	0.001068362194829179
MXD4	ZFPM2	0.2939548934094666	0.06076900674502837	4.837250255592101	1.3399725413978612e-6	1.8623588064003912e-4
MFSD10	TBR1	-0.10133331576105976	0.031844719917786535	-3.1821073013884824	0.0014674184641031132	0.046288272253156314
RGS12	FOXN4	0.12028330710473045	0.029061945966134175	4.138859360790786	3.524570615392359e-5	0.0027680553300508657
LRPAP1	E2F2	-0.1517707820195847	0.03082764893188573	-4.923203269731178	8.676596535356066e-7	1.269384689295394e-4
LRPAP1	ST18	-0.16845434802182593	0.03946241954795485	-4.268728323085201	1.98758231920481e-5	0.0017355633140471892
NSG1	GLI3	-0.18354198152745163	0.05547856745388076	-3.308340318628987	9.424664397356755e-4	0.033889630151686986
NSG1	HOPX	-0.24006339325969991	0.06438399902139343	-3.728618863515017	1.9380225497068275e-4	0.010437165453342341
NSG1	LHX2	-0.21763214917067747	0.051582821890525016	-4.219081880253883	2.4788564615991392e-5	0.002083238691914696
NSG1	MYT1L	-0.22757137451096293	0.06340533588970683	-3.5891517853768944	3.336521638041952e-4	0.01577217881255286
NSG1	NEUROD6	-0.26839577980400536	0.06834061537759395	-3.9273245978408498	8.658552528706238e-5	0.005565865616385587
NSG1	PAX6	-0.2657078605495711	0.06298641979497253	-4.218494421725799	2.485308855959082e-5	0.0020867494861064218
NSG1	SOX5	-0.276531322815437	0.052806256421130196	-5.236715146214838	1.6743301219121825e-7	3.078727837097093e-5
NSG1	ZFPM2	-0.34921139200724094	0.08487113047670783	-4.114607523733634	3.915550145974506e-5	0.0029993604583736233
CRMP1	BACH2	-0.2470450492870984	0.06805083606313565	-3.630301456662442	2.847794250470749e-4	0.013976894948939635
CRMP1	BCL11B	-0.24543954432912324	0.07054846593263296	-3.4790202888818946	5.058107433347272e-4	0.021530403473825767
CRMP1	E2F2	-0.17958777697499087	0.037645232743289514	-4.770531721762391	1.8684780809967438e-6	2.464349307977445e-4
CRMP1	FOXN4	-0.1587200950590712	0.04074594610599407	-3.8953591762524353	9.881641511688971e-5	0.006180995403117827
CRMP1	GLI3	-0.20012940237219	0.053632175659928026	-3.7315175062293675	1.9158909739668697e-4	0.010347052048394522
CRMP1	HOPX	-0.2457672737788049	0.062241224019969954	-3.948625330696437	7.924528293842473e-5	0.005179315856032561
CRMP1	SOX5	-0.2249098844429951	0.05104880227261795	-4.405781809373311	1.0671489017862032e-5	0.001051445421706213
CRMP1	TBR1	-0.23807566781480669	0.0554161840080396	-4.296139694141831	1.757619942351259e-5	0.001572400379278146
PPP2R2C	E2F2	-0.06608748175226767	0.019742739921879426	-3.3474321200487362	8.192341144578279e-4	0.03056053083335362
PPP2R2C	MEIS1	-0.1391944570381488	0.03989412507136059	-3.4890966223514073	4.8714836310939516e-4	0.020984324652747036
PPP2R2C	SOX5	-0.08732658185237806	0.02677213429558083	-3.2618461004355828	0.0011113236520799432	0.03834557780902508
LDB2	BCL11B	-0.18039858236174064	0.04787851155568165	-3.7678402377221163	1.65796058407432e-4	0.009234045195940338
LDB2	E2F2	-0.1774303467665749	0.025548361499979744	-6.944881642085563	4.0707104636861435e-12	2.2940720519272873e-09
LDB2	GLI3	-0.18171026596093331	0.03639808049890472	-4.992303535523014	6.086705266674353e-7	9.352319499364126e-5
LDB2	HOPX	-0.18994909733851786	0.04224070820087758	-4.496825584344051	6.990421977571053e-6	7.396997852768388e-4
LDB2	LHX2	-0.12069395366563075	0.03384218067802075	-3.5663763755039883	3.63971794470489e-4	0.016820248984936153
LDB2	PAX6	-0.19102536096838765	0.04132379192993832	-4.622648407780636	3.845450492271628e-6	4.456641486494964e-4
LDB2	SOX5	-0.17234155637692888	0.03464484503245141	-4.974522363009521	6.67100971396393e-7	1.0114573901849772e-4
QDPR	LHX2	-0.11512441038132218	0.03319220887133053	-3.4684166645130943	5.261681512693691e-4	0.022145172982766335
SLIT2	FOXN4	-0.06612809591267878	0.019176832890380108	-3.4483324900771994	5.668355199162551e-4	0.023386869768095144
KCNIP4	BACH2	-0.10239818422327784	0.032370249513534566	-3.1633424444400213	0.001565263340312581	0.048415505209100894
KCNIP4	FOXN4	-0.07396727859570522	0.019381928546658406	-3.8163012735106667	1.364426826126924e-4	0.007959228792408441
KCNIP4	HOPX	-0.10495230421453966	0.02960674795655687	-3.544877822060709	3.9493855416439607e-4	0.01783298723775538
KCNIP4	SOX5	-0.0953497588752294	0.02428276509929467	-3.926643382058618	8.683055603211919e-5	0.005575755621159463
KCNIP4	ZFPM2	-0.1565374541704947	0.039027680899053896	-4.010934048973672	6.100488665754065e-5	0.004247421823981939
RBPJ	BCL11B	0.2812290555301516	0.07360910439216108	3.820574341346025	1.341041749924418e-4	0.007862816217358062
RBPJ	E2F2	0.13615668783840507	0.039278414211218554	3.466450735669377	5.300253721874569e-4	0.02224908420666864
RBPJ	GLI3	0.3743428896833842	0.05595892645915433	6.689600987192373	2.3814626366145564e-11	1.149745092929754e-8
RBPJ	LHX2	0.18432249398055492	0.0520294497352893	3.5426569936513674	3.9827407164812797e-4	0.017957080654845307
RBPJ	MYT1L	0.2258569515145692	0.0639543285092862	3.531535030999108	4.1537808708422383e-4	0.018604800746208912
RBPJ	PAX6	0.2722176812926974	0.06353178524593896	4.284747866582231	1.849929237125826e-5	0.0016356049052679714
RBPJ	SOX1	0.3473000121272664	0.09328641471885878	3.7229430799108227	1.9820556641933336e-4	0.010616873931471794
RBPJ	SOX5	0.35611043120336444	0.05326347732590143	6.685827683094058	2.4433107333613063e-11	1.1746550183648322e-8
RBPJ	SOX9	0.3058756547902759	0.09666075400948636	3.164424464972175	0.00155946206674881	0.04830304081812201
UGDH	HOPX	0.08617307589268997	0.0268247068928078	3.2124517235934666	0.001321052617125054	0.04307096377070596
UCHL1	BCL11B	-0.27732867421550406	0.06901967630385736	-4.018110328344219	5.9180329952940776e-5	0.0041471700402261405
UCHL1	E2F2	-0.22775270610512954	0.03682945821679958	-6.1839819843247446	6.543286933417008e-10	2.2312851687819413e-7
UCHL1	FOXN4	-0.24280529129532613	0.03986297892877754	-6.090997156262254	1.1715880654658361e-9	3.8450723880207925e-7
UCHL1	GLI3	-0.29736093346673703	0.05246996308969489	-5.667260199105015	1.4990887679835792e-8	3.7622821528627556e-6
UCHL1	HOPX	-0.3152801342875209	0.06089245283825649	-5.177655351230029	2.29916821992292e-7	4.032556420908785e-5
UCHL1	LHX2	-0.2722497398082332	0.04878548392418573	-5.5805481038441345	2.4724131603854724e-8	5.822707553328867e-6
UCHL1	MEIS1	-0.28601316731515103	0.07442123120829634	-3.843166293696936	1.2235531135115348e-4	0.007321365107789504
UCHL1	MYT1L	-0.2458162491494977	0.05996686263732839	-4.0992014312331415	4.184942251655321e-5	0.0031583191194708136
UCHL1	NEUROD1	-0.3101849638285683	0.07151731445964339	-4.337200944585287	1.4599988059623086e-5	0.0013562006362761616
UCHL1	NEUROD6	-0.3350444336392982	0.06463450177170282	-5.183677826166545	2.22634604920442e-7	3.92797841528994e-5
UCHL1	PAX6	-0.25789364356586514	0.05957066437487937	-4.329205428076735	1.5138970815391376e-5	0.0013928764221623378
UCHL1	SOX5	-0.3405587902936733	0.049942571563784136	-6.819007905084118	9.802990580329086e-12	5.153170922255513e-9
UCHL1	ZEB2	-0.27080307929679015	0.06587284080900731	-4.1109974303667975	3.977158459516876e-5	0.0030326246508020197
UCHL1	ZFPM2	-0.40141725445283266	0.08026856654500794	-5.000927159048633	5.8214065803702e-7	9.020230162455379e-5
LIMCH1	GLI3	0.08850509558368329	0.028028786203043814	3.1576499582444275	0.0015961123831591518	0.04907370166153477
GABRA2	BCL11B	-0.21690327399736412	0.059187387886346574	-3.664687389378771	2.49171661553892e-4	0.012612558000330924
GABRA2	E2F2	-0.11397383037862881	0.031582869492534624	-3.608723089761343	3.0950312865785025e-4	0.014872038759447148
GABRA2	FOXN4	-0.12010351661205075	0.03418424603696608	-3.5134171595352286	4.447171963569567e-4	0.019556044305763968
GABRA2	GLI3	-0.31837764048680645	0.044995285751557444	-7.075799945904028	1.6056318742857234e-12	9.81897412188196e-10
GABRA2	MYT1L	-0.1938131578320576	0.051424204651687976	-3.768909196453577	1.6508892594645043e-4	0.00920830118374749
GABRB1	E2F2	-0.049854249794324214	0.014749605075964366	-3.380039637506336	7.28064918714301e-4	0.028072885663582525
GABRB1	FOXN4	-0.06739318501478775	0.015964481282615264	-4.221445333659319	2.453057992217398e-5	0.002065341988307498
GABRB1	GLI3	-0.0734139979201761	0.021013375471551486	-3.493679443341508	4.788747748796966e-4	0.020730147758241894
GABRB1	LHX2	-0.07365899436533821	0.01953780088443769	-3.770076008094099	1.64320302308386e-4	0.009173469026049524
GABRB1	PAX6	-0.08691992881752099	0.02385709201775608	-3.6433580736843045	2.707314392609303e-4	0.013451692197142899
GABRB1	SOX1	-0.13287118846721607	0.035030380011187065	-3.793027321564403	1.498690751059171e-4	0.008528219763936586
GABRB1	TBR1	-0.09615324851757207	0.021712359557167476	-4.428502957700462	9.609399436080727e-6	9.61254318725938e-4
GABRB1	ZEB2	-0.0975740303667692	0.02638101221705012	-3.6986461915857363	2.1813964458135374e-4	0.011427726783236766
OCIAD1	E2F2	-0.14715587810415923	0.037256114183818245	-3.949845047664006	7.884330258425792e-5	0.005164081503787203
OCIAD1	FOXN4	-0.15495968692313192	0.04032477713723841	-3.8427909073310786	1.225423417483492e-4	0.007327776407155197
OCIAD2	E2F2	-0.12096340367151749	0.03357337666717019	-3.602956142025531	3.1644325853311166e-4	0.015111566281022615
OCIAD2	FOXN4	-0.12581644419435606	0.036338704706789356	-3.4623260572864916	5.382039401883803e-4	0.02251742186247668
CEP135	NEUROD1	-0.09948011424553148	0.031144487883688815	-3.1941483390912273	0.0014076363825865326	0.044935613493879464
EPHA5	E2F2	0.31510510209680964	0.031529268167739016	9.994050620535099	2.1875923842244253e-23	6.919581013962294e-20
EPHA5	FOXN4	0.1355360721212809	0.034126229748257624	3.971609905960999	7.198649949001318e-5	0.004816427132180094
EPHA5	HOPX	0.43986600659985026	0.05212931625622011	8.43797767148663	3.769003712688967e-17	5.010590008187811e-14
EPHA5	LHX2	0.32212580012180814	0.041764681855595245	7.712875707651361	1.3713642125909e-14	1.2579523922096325e-11
EPHA5	PAX6	0.23783458292763643	0.050997748621488224	4.6636290690570466	3.1549477221698515e-6	3.800438011223119e-4
EPHA5	SOX5	0.22436128247316178	0.042755251042568325	5.247572567163304	1.5789303503019232e-7	2.928923782268866e-5
EPHA5	ST18	0.21706301278319906	0.040360561106181816	5.378097004453009	7.730823643687164e-8	1.6044082643335376e-5
CENPC	SOX5	0.1147739033702358	0.03391869938584842	3.383794350856561	7.181950102444258e-4	0.027768188952464145
RUFY3	E2F2	-0.12057330365475993	0.037695472984266815	-3.1986149558352626	0.0013860373277043312	0.044486075601930825
SLC4A4	FOXN4	0.04947266482712798	0.013759388627990895	3.5955569077019254	3.255612240362487e-4	0.01545741774370864
CDKL2	E2F2	-0.10491623681409773	0.022919932606800534	-4.577510702756962	4.7732625635183456e-6	5.371060186532031e-4
CDKL2	FOXN4	-0.08662648313360294	0.024807771680364576	-3.491909077918838	4.8205523890334085e-4	0.020813804219629774
CDKL2	GLI3	-0.12815901346840022	0.032653426798131796	-3.924825846325342	8.748752725222514e-5	0.005612049562829798
CDKL2	HOPX	-0.12843070448408161	0.03789496188350116	-3.3891234639293364	7.04399845185595e-4	0.027379066863929928
CDKL2	SOX5	-0.15822786752114448	0.03108056512029017	-5.090894161954905	3.6413743819561395e-7	5.980721075323844e-5
SCARB2	FOXN4	-0.1349932778258319	0.03708007787629121	-3.6405877645727878	2.736566587361611e-4	0.013557939673706755
CCNG2	FOXN4	0.12318221515604501	0.03553375138665143	3.4666256825987563	5.296810548888321e-4	0.02224908420666864
RASGEF1B	GLI3	0.0647622180052205	0.01752561045898411	3.6952902814304878	2.2103651765222084e-4	0.011536659894303395
HNRNPD	FOXN4	0.16030463670478107	0.04221196304798608	3.7976115093853506	1.4712988412292558e-4	0.008408862473891566
HNRNPD	LHX2	0.19035508516155442	0.05166023965156282	3.684750331114575	2.303713934883066e-4	0.011895754779853959
HNRNPDL	E2F2	0.23102789074936975	0.0388136850442993	5.952227686850404	2.751634193546362e-9	8.221739562671263e-7
HNRNPDL	FOXN4	0.19494816923014785	0.042010639960034755	4.6404475012902555	3.5293930986242423e-6	4.161456997076365e-4
HNRNPDL	LHX2	0.2116792251282695	0.05141385454601503	4.11716310705353	3.872486480092629e-5	0.002978810774162657
HNRNPDL	ST18	0.23620751431201478	0.04968533042544371	4.754069506822755	2.0268941014490428e-6	2.627943405313367e-4
HNRNPDL	ZEB2	0.2796377443815992	0.06942181123283041	4.028096349196882	5.672723861871013e-5	0.0040197679401269065
ENOPH1	E2F2	-0.10952043843225528	0.029277166480795522	-3.7408141427926664	1.8465019040163715e-4	0.01006130842423932
ENOPH1	MEIS1	-0.2068841159897146	0.05916032657784791	-3.4970076731655606	4.7294853519031063e-4	0.020522028918168022
TMEM150C	ZFPM2	0.08905265350482064	0.027808226597768534	3.202385207547419	0.0013680440210673116	0.0441092014244304
SCD5	E2F2	-0.11459503597182565	0.03328999317116422	-3.442326809219289	5.795533223313867e-4	0.023749951156192065
SCD5	SOX5	-0.1679835335022496	0.045142881454345495	-3.7211522191408397	1.996143270355439e-4	0.010679551561971772
SCD5	ST18	-0.14625016414542685	0.04261446210743113	-3.431937349736574	6.021837238411918e-4	0.0244687986657597
COQ2	E2F2	-0.04092180092798231	0.012455320388157049	-3.285487619161702	0.0010222464278973492	0.03608819462595624
COQ2	GLI3	-0.06515216798550062	0.017744768255613923	-3.6716268731708226	2.4251182424385486e-4	0.012359325088269865
MAPK10	E2F2	0.14977947104606434	0.038920931917270016	3.8483012525094273	1.1982377156124492e-4	0.00720749807561508
MAPK10	FOXN4	0.16074619721979233	0.04212672040336474	3.8157776271364634	1.3673188526625138e-4	0.007973563786060546
MAPK10	HOPX	0.3251139617034395	0.064350417463168	5.052243241304902	4.458790796797245e-7	7.113630537023635e-5
MAPK10	LHX2	0.2733514001768493	0.05155591720049212	5.302037380381238	1.1743937335764584e-7	2.2631751508606834e-5
MAPK10	PAX6	0.21132657316278255	0.06295356718941983	3.3568641555596987	7.91828951171551e-4	0.02976822528318294
MAPK10	SOX5	0.18719927370432984	0.0527787136092262	3.546870715537972	3.9196761969361024e-4	0.017744879533531228
MAPK10	ST18	0.20071292337273983	0.049822616960194625	4.028550397766095	5.661802257706728e-5	0.004015130429837172
MAPK10	ZEB2	0.3068184132239179	0.06961363203423555	4.407447280915131	1.0589976488802173e-5	0.0010462235253826853
PPM1K	E2F2	-0.12594813811881309	0.03509619243281426	-3.588655332338958	3.34287077133528e-4	0.015798121373239837
PPM1K	FOXN4	-0.21645067183605599	0.03798694977249032	-5.6980271680777825	1.2530626223877223e-8	3.2197040434629063e-6
PPM1K	LHX2	-0.15819565649503098	0.04648954436560743	-3.4028222615161354	6.700606388845e-4	0.026419369183268936
PPM1K	NEUROD6	-0.20175496037548318	0.06159267667271915	-3.2756322873827175	0.0010585444148498906	0.03699058254254494
PPM1K	SOX5	-0.16231455448318782	0.04759217721515753	-3.4105301329121085	6.514300246257921e-4	0.02585706454302203
PPM1K	TBR1	-0.1908744683331979	0.05166383406634911	-3.6945471001642654	2.2168291008516566e-4	0.011562122370420922
NAP1L5	FOXN4	-0.11347321796538964	0.026318955267937937	-4.311463612829042	1.64035221513483e-5	0.0014934938828220145
NAP1L5	SOX5	-0.10751700759249844	0.032973860516081935	-3.260673937164879	0.001115921632258286	0.03843947902162947
FAM13A	SOX5	0.089513224476241	0.02254584478394009	3.97027591265967	7.238998777372943e-5	0.0048346076290383695
GPRIN3	BCL11B	-0.14013874671092247	0.03576330715936533	-3.9185063642589992	8.980852853913228e-5	0.005720928002010141
GPRIN3	FOXN4	-0.08368265190743093	0.020655442564535813	-4.051360877210597	5.138057679484175e-5	0.0037111341018825463
GPRIN3	GLI3	-0.10250904147476349	0.02718789057132171	-3.7703933376461327	1.6411184833657605e-4	0.009170868015786855
GPRIN3	LHX2	-0.08465708749207662	0.025278737020118777	-3.34894450718404	8.147813647890576e-4	0.030437749782977093
GPRIN3	PAX6	-0.09725055035022014	0.030867197324239072	-3.1506116129906045	0.0016350287209146322	0.04996379241456561
GPRIN3	ST18	-0.09458551741948068	0.024428870635606646	-3.871874342058868	1.0882312667502607e-4	0.006674921705048573
SNCA	BACH2	-0.2358755389045639	0.06864188021843048	-3.4363210645449485	5.925365742973978e-4	0.024178549804404047
SNCA	BCL11B	-0.3788052558457346	0.07116120283443698	-5.323199169736626	1.0460042604337822e-7	2.0458415950872246e-5
SNCA	E2F2	-0.262303715757147	0.03797219411621067	-6.907784020970419	5.2826438477363706e-12	2.8673190541589186e-9
SNCA	FOXN4	-0.17766258769527737	0.04109983820624047	-4.322707714900485	1.5590908929756033e-5	0.0014287253507757453
SNCA	GLI3	-0.28195358714845326	0.05409798895177556	-5.211905148633057	1.9137094956175297e-7	3.448812810078507e-5
SNCA	HES1	-0.3549960703149357	0.07486210540278687	-4.741999552442728	2.151160256481168e-6	2.769486741431825e-4
SNCA	HOPX	-0.26077711938648657	0.06278180976150691	-4.153705036173958	3.303845100022972e-5	0.0026171132212876274
SNCA	LHX2	-0.25505757473690904	0.050299188620088094	-5.070808928218897	4.046203722511763e-7	6.560452582447422e-5
SNCA	MEIS1	-0.24978932410919066	0.07673035593338667	-3.255417247458683	0.0011367589187180898	0.03896670239686486
SNCA	MYT1L	-0.2687683330877005	0.061827500562202084	-4.34706773917383	1.3960067218095222e-5	0.0013080255014462458
SNCA	NEUROD6	-0.3484683012510494	0.06663996612255725	-5.229118823532757	1.7443654220446125e-7	3.184291346550294e-5
SNCA	PAX6	-0.40078687864236556	0.06141900915183003	-6.525453343794684	7.173450485904936e-11	3.1038708163776405e-8
SNCA	SOX1	-0.3027843484207471	0.09018413597507462	-3.35740144479991	7.902937494821823e-4	0.029735640930842678
SNCA	SOX5	-0.2675575950174522	0.05149217810697273	-5.196082295482104	2.083312629636844e-7	3.7215631454057976e-5
SNCA	SOX9	-0.35535359453046744	0.09344626020108451	-3.802758866601954	1.4411039772202263e-4	0.008282388962910588
SNCA	ST18	-0.284816178682952	0.04860813935831421	-5.859433881709266	4.820125100103644e-9	1.3542115633461172e-6
SNCA	TBR1	-0.29262960963243767	0.05589749200602374	-5.235111614683942	1.6888838649449883e-7	3.096790944571954e-5
SNCA	ZEB2	-0.2594470408883414	0.0679167280566972	-3.8200756766691386	1.3437511796872436e-4	0.007873669480211488
SNCA	ZFPM2	-0.2963513486429399	0.08275912103661347	-3.5808904798763037	3.4436585137839537e-4	0.0161622334007922
CCSER1	GLI3	-0.20235074837424935	0.04979358084874584	-4.063791856804088	4.8723138738500954e-5	0.0035783615023880647
GRID2	FOXN4	-0.07347917693866371	0.02184229942912805	-3.364076990935977	7.714486751786541e-4	0.029289489580996815
PPP3CA	GLI3	-0.24557549847983148	0.05058256784425019	-4.854943292637652	1.2260109365729283e-6	1.7235552982656658e-4
PPP3CA	HOPX	-0.19920532179635322	0.058702092502497784	-3.393496097057818	6.932650353527548e-4	0.02703482772716626
PPP3CA	PAX6	-0.19411028200506847	0.05742785004667164	-3.380072244517511	7.279786657676904e-4	0.028072885663582525
PPP3CA	SOX5	-0.16102944377849193	0.048146089032366446	-3.3446007145095233	8.276310674982451e-4	0.030792373888304202
CISD2	MYT1L	0.13810482215406086	0.04270498568003111	3.233927372996142	0.001225740372478741	0.0411179975745017
CXXC4	SOX5	-0.21540484941605942	0.04841718077320466	-4.448934158827978	8.741251580570492e-6	8.889523364586821e-4
TET2	FOXN4	0.1082155901737967	0.031110084817585607	3.4784730034752473	5.0684321603349e-4	0.021550751952372237
TET2	LHX2	0.1207967377274496	0.03807343514041087	3.1727302062964315	0.0015155857846416822	0.0473162993588901
MCUB	LHX2	0.06324944824255908	0.018825485825063947	3.3597777412123833	7.835370117035634e-4	0.029595985210445902
MCUB	MEIS1	0.09393651000498365	0.028717883282101186	3.2710109266141796	0.0010759727992403186	0.03744981402933577
MCUB	MYT1L	0.10097746265903253	0.023140189083845904	4.363726773932223	1.2939919483383337e-5	0.0012274858471672736
MCUB	SOX1	0.10738380247506507	0.03375323181190181	3.1814376493927377	0.00147081091467042	0.04636216317965059
MCUB	SOX5	0.12041040319009164	0.019271986201927438	6.247949844321137	4.3617559664240977e-10	1.558270274600635e-7
AP1AR	E2F2	-0.10639893442570494	0.024465174341664165	-4.348995553426638	1.3838201806641385e-5	0.001298596676954695
ANK2	E2F2	-0.13240447327540028	0.03873324625772078	-3.4183675799961595	6.329811616562806e-4	0.025388439859523663
ANK2	GLI3	-0.25599979513855964	0.055182239975488795	-4.6391700527610205	3.5512206440316086e-6	4.1816876723622525e-4
ANK2	HOPX	-0.21429630273270345	0.06404010499250272	-3.3462828138366025	8.226329748413354e-4	0.03066861320146137
ANK2	MYT1L	-0.20434749370450656	0.06306666919078006	-3.240182117218596	0.0011991997009639164	0.0405315359504127
ANK2	NEUROD6	-0.23048357621732538	0.06797558788759195	-3.3906816164424396	7.004131212759021e-4	0.027267810331767107
ANK2	PAX6	-0.29827481590946775	0.06264999065111806	-4.76097143526301	1.9589659024644697e-6	2.565252565782524e-4
ANK2	SOX1	-0.3184804118003483	0.09199163831755235	-3.4620582655671766	5.387389724334928e-4	0.022519264498211115
ANK2	SOX5	-0.22775455077376186	0.05252420254831524	-4.336182935176563	1.4667581699859354e-5	0.001359734481382616
PDE5A	BACH2	0.15268790879115524	0.044640598629986546	3.4203821964114476	6.283180516760942e-4	0.025267696133383657
PDE5A	HOPX	-0.16334734838525042	0.04082955714367353	-4.000713204173483	6.369568576087794e-5	0.004381895750810614
PDE5A	PAX6	-0.12873232475256124	0.03994327263579445	-3.222878754236078	0.001273952611934885	0.04215716922539214
PDE5A	TBR1	0.11874659073369577	0.03635240609848264	3.2665400582288355	0.0010930859360357339	0.03789447200021084
ANXA5	PAX6	0.07083164972072707	0.02212603192295238	3.2012811862234574	0.0013732904598580565	0.04419292541055237
KIAA1109	E2F2	-0.12020890664710916	0.033302476825811715	-3.609608596857846	3.084501906595598e-4	0.014825326690700247
FGF2	SOX5	0.05834743330684737	0.017797247344981896	3.278452682925654	0.0010480366942462163	0.03677047464647367
ANKRD50	E2F2	0.0970674485720621	0.02689885985860947	3.608608286086665	3.096398855303688e-4	0.014873550106756717
HSPA4L	GLI3	0.12195001190535747	0.038390920928815395	3.1765326008062607	0.001495881086894363	0.04689582095038274
PGRMC2	SOX5	0.14181351136355097	0.03626595294427733	3.9103759821628725	9.288026818771214e-5	0.005890015209719208
JADE1	FOXN4	0.09441852749545135	0.023458200482588946	4.024968904393596	5.748494840226882e-5	0.004059348973779922
PCDH10	GLI3	-0.11565147172289603	0.03567527484101202	-3.24178222139284	0.0011924958253337154	0.040371892252394063
ELF2	E2F2	0.12024583289102085	0.029846116303037358	4.028860293584789	5.6543595196198165e-5	0.004011402929116208
SCOC	E2F2	-0.1901369626391703	0.036254937046544186	-5.244443326299862	1.605872707259796e-7	2.9728900794539072e-5
SCOC	FOXN4	-0.15133956030838028	0.039241136349144355	-3.856655907256371	1.1581020181645685e-4	0.007007433913340097
SCOC	LHX2	-0.17049047438930467	0.04802445471896071	-3.550076214025033	3.87232757912697e-4	0.01758023305287389
SMARCA5	E2F2	0.1937037878066702	0.03850093385181981	5.0311451808464245	4.97696032791546e-7	7.898556589613929e-5
SMARCA5	GLI3	0.21148895092805448	0.05485127058432513	3.855680072222279	1.1627236567457592e-4	0.007028444219656573
SMARCA5	LHX2	0.17994773733986424	0.050999574265725205	3.5284164609350475	4.2029576663532835e-4	0.018747255372457413
SMARCA5	MEIS1	0.2705115557833011	0.07779877952737896	3.4770668309533397	5.095050265368265e-4	0.021637451890844026
SMARCA5	ST18	0.18660664322710938	0.04928497817026465	3.786278297262099	1.5398933986952542e-4	0.008722100738642522
SMARCA5	ZEB2	0.2717898098938569	0.06886242723663491	3.946852017863006	7.983316921873426e-5	0.0052084613175209776
DCLK2	FOXN4	0.1401019473389278	0.03655868109865971	3.83224840526493	1.2790641105884346e-4	0.007572026515926241
TRIM2	BCL11B	-0.23061094525691442	0.06754063861885425	-3.414402794712966	6.422523918809284e-4	0.02560913362627149
TMEM131L	HOPX	0.1079391563757257	0.033167697398427766	3.254345789492227	0.0011410500230069555	0.03909918513650655
TMEM131L	LHX2	0.1263806257768688	0.02657311526818083	4.755958211952644	2.008084005334276e-6	2.610936156049796e-4
TMEM131L	MYT1L	0.12183994176020534	0.03266353482542585	3.7301517552032695	1.9262889268115564e-4	0.010384865310398122
MAP9	LHX2	-0.16545040108641682	0.05044021948909066	-3.2801284919507707	0.0010418390700500007	0.03660903960761791
MAP9	SOX5	-0.16812552298737662	0.051636553927428025	-3.25594003084843	0.0011346706329885203	0.038916932945985035
GUCY1A1	BACH2	0.2669621649249039	0.06560916601477039	4.068976655865486	4.7653727073626484e-5	0.003516714709946707
GUCY1A1	BCL11B	-0.2387218946088441	0.06801718070248512	-3.5097293381365042	4.509212496704497e-4	0.019753107083223663
GUCY1A1	E2F2	-0.1555523186835432	0.03629451844541152	-4.2858350336704545	1.8409242569941363e-5	0.0016315747062229191
GUCY1A1	FOXN4	0.1650926607913655	0.03928397793697689	4.202544382247209	2.6667296012685007e-5	0.0022108667182759367
GUCY1A1	GLI3	-0.33521553165881124	0.051707848428797214	-6.482875266419372	9.508296063921228e-11	3.9826301275958645e-08
GUCY1A1	HOPX	-0.27303022223090867	0.060008003368247805	-4.549896795522743	5.44282741537546e-6	6.000848062648929e-4
GUCY1A1	MEIS1	-0.2645240928541517	0.07334027921126629	-3.6068050967212075	3.1179532593245514e-4	0.014939140897249471
GUCY1A1	MYT1L	-0.2314894973653281	0.059095857161189196	-3.9171865590158026	9.0300551071684e-5	0.0057482786605174
GUCY1A1	PAX6	-0.2811927273814589	0.058705413591266235	-4.78989432455498	1.6973601033079054e-6	2.2796316585129456e-4
GUCY1A1	SOX5	-0.2771751893492191	0.04921716670831232	-5.6316770729999535	1.8423657089535628e-8	4.530836634914486e-6
GRIA2	E2F2	-0.34196121177781624	0.04324363142775043	-7.907782036047322	2.9538313491508286e-15	2.9939773442829337e-12
GRIA2	FOXN4	-0.3345447741531914	0.04680546638130901	-7.147557753783783	9.575261118409917e-13	6.05750829235684e-10
GRIA2	GLI3	-0.2953247032718957	0.061608067420428285	-4.793604403405951	1.666339017342034e-6	2.2428947624473188e-4
GRIA2	HOPX	-0.3973532039988411	0.07149740763952137	-5.557588968850915	2.8192202553132794e-8	6.547014532149041e-6
GRIA2	LHX2	-0.4776876569799831	0.05728190388854592	-8.339241969146585	8.666995802672563e-17	1.0965841723850403e-13
GRIA2	MEIS1	-0.30514082349653343	0.08738234143512266	-3.4920193083071176	4.818566360085256e-4	0.020810126751912454
GRIA2	MYT1L	-0.24508385940988814	0.07041061778596291	-3.4807798470807927	5.025045493229452e-4	0.021439415027625003
GRIA2	NEUROD6	-0.31219967863540427	0.07589116721942053	-4.113781485699859	3.92956650750424e-5	0.0030075856131277757
GRIA2	SOX5	-0.3342520163942844	0.05864050849037998	-5.700019065303956	1.238564785812437e-8	3.1913917922071584e-6
GRIA2	SOX9	-0.4397737667732471	0.1064188079854001	-4.132481608265908	3.6236344490793486e-5	0.0028313116525898524
GRIA2	ST18	-0.1916563466770139	0.05535609705266701	-3.462244574336009	5.383666859399454e-4	0.02251909534941687
GRIA2	ZFPM2	-0.4827416030841222	0.09424804151267298	-5.122033257520909	3.0899719129308383e-7	5.210351536271063e-5
NPY1R	PAX6	-0.08242362422930795	0.024539304661600692	-3.358841066034162	7.861939154809972e-4	0.029655257032866228
MSMO1	E2F2	-0.4510515946125837	0.04574057703919019	-9.861082299554857	8.170048145883498e-23	2.4981283880729777e-19
MSMO1	HOPX	-0.33528166325333936	0.07562576440190599	-4.43343172667342	9.39272802207444e-6	9.457683221348939e-4
MSMO1	MEIS1	-0.4199574293307716	0.0924279157025914	-4.543621114232237	5.607079370245115e-6	6.145010640771618e-4
MSMO1	MYT1L	-0.34746105270437544	0.07447622183619539	-4.665395802013007	3.1280296324497913e-6	3.782915730845344e-4
MSMO1	ST18	-0.2872545316536601	0.058552432768205244	-4.905936748876524	9.473533160683743e-7	1.368515270597669e-4
MSMO1	TBR1	-0.26956609262757486	0.06733304721803086	-4.003473832911408	6.295803489631442e-5	0.004345682476867842
MSMO1	ZEB2	-0.3167750893983578	0.08181118853495152	-3.8720264925991703	1.0875532323763816e-4	0.006672993846547524
CPE	LHX2	-0.21056429098814072	0.05143255158206246	-4.0939888166383875	4.280006654125493e-5	0.0032207137849297085
HMGB2	GLI3	0.1518843775938629	0.04146963117082344	3.6625446936871566	2.512624311981717e-4	0.0127021720544969
SCRG1	BCL11B	0.15122662915571855	0.03701531779690917	4.085514812690496	4.438936591993383e-5	0.0033131298094674776
SCRG1	MEIS1	0.16293789568434075	0.03991217681005538	4.082410650257757	4.498543921286094e-5	0.0033453703599478995
SCRG1	MYT1L	0.13152564686120793	0.03216028525013896	4.089691550874526	4.359914769259236e-5	0.0032647753615032637
SCRG1	SOX5	0.11948968809007289	0.026784248449525584	4.461192492118977	8.256916178306117e-6	8.49110898022444e-4
FBXO8	GLI3	0.0944015562368816	0.02032051233172903	4.645628746745736	3.442174042283432e-6	4.0926847038063414e-4
FBXO8	MYT1L	0.07470125642374625	0.023223903733910898	3.2165676054999124	0.0013022719821115512	0.04272154738602127
FBXO8	NEUROD1	0.09370686802942421	0.02769715061405767	3.3832674463583037	7.195725292809573e-4	0.027809727453525265
GPM6A	GLI3	-0.30861651966927206	0.05634066184977276	-5.477687154122717	4.434154944794586e-8	9.789290808327494e-6
GPM6A	LHX2	-0.18267554324137741	0.05238437938771677	-3.487214039309811	4.905855610143294e-4	0.02108966986146871
GPM6A	TBR1	-0.19871799577123223	0.05821476465916568	-3.41353257948703	6.443041329220133e-4	0.025668628930699797
ANKRD37	GLI3	0.06880609510400373	0.017038782540107038	4.038204897682291	5.434236088607738e-5	0.003880751081416799
ANKRD37	SOX5	0.07622010160392911	0.016218052505857016	4.699707414093206	2.646931357115528e-6	3.311222293288913e-4
CLPTM1L	E2F2	-0.0844937935475996	0.023141559927849754	-3.6511710451254147	2.626387144053142e-4	0.013143398402836591
LPCAT1	PAX6	-0.09723902960061677	0.030744072214868984	-3.162854579608629	0.0015678855321890081	0.048465759011861065
NDUFS6	E2F2	-0.15414905252550903	0.03760849405596551	-4.098782905162822	4.1925004671992633e-5	0.0031600498591305543
NDUFS6	ST18	-0.1640446270109286	0.048142567546505824	-3.4074756576383494	6.58754568323801e-4	0.026063211797430347
NDUFS6	TBR1	-0.22305024361677783	0.05536210231671777	-4.028933770266579	5.6525961971231376e-5	0.004011402929116208
SRD5A1	SOX5	-0.11130566916787797	0.033250344747173505	-3.347504214293588	8.190213440336804e-4	0.03055880735741692
CMBL	SOX1	0.17600872609652182	0.05422438574187843	3.24593305555119	0.0011752663895672139	0.039927840596322706
CTNND2	NEUROD1	-0.21270168353111413	0.05945027815311349	-3.5778080463022133	3.4844512519493375e-4	0.01628266496899199
CTNND2	SOX5	-0.13222137029978295	0.0415158174433994	-3.184843234269613	0.0014536330463794506	0.04595902673166579
ZNF622	LHX2	-0.12302565949206624	0.03847337070175306	-3.197683417077374	0.0013905165455704216	0.04456991693603635
MYO10	GLI3	0.08591623696759909	0.023232193172105106	3.69815438134178	2.1856194154809837e-4	0.011446581157982909
MYO10	MYT1L	0.11978600333778575	0.026551605045613654	4.5114411400742975	6.526648230565438e-6	6.989952623348134e-4
BASP1	E2F2	-0.12986396854722318	0.026196608979179647	-4.957281633299773	7.288955299873447e-7	1.0942976590137338e-4
BASP1	HOPX	-0.27447033519954533	0.0433124964097167	-6.336977961352762	2.4641855588133193e-10	9.398741842409387e-8
BASP1	LHX2	-0.1562490214529472	0.03470087012137985	-4.502740735503322	6.799049062109109e-6	7.239775329395409e-4
BASP1	NEUROD6	-0.16432593645688467	0.0459741970547111	-3.5743079158365805	3.5313197101663723e-4	0.016443043503226465
BASP1	PAX6	-0.3411588343687086	0.04237231490271624	-8.051456125349405	9.304824073643126e-16	1.016108943184862e-12
BASP1	SOX5	-0.1812505580233116	0.03552390075818066	-5.102214400865652	3.430740584996535e-7	5.665199529464125e-5
BASP1	ZFPM2	-0.21524343973042484	0.057094628944057285	-3.769942001748109	1.6440840596124948e-4	0.009173469026049524
DROSHA	TBR1	-0.11257865920245866	0.02974470066365847	-3.7848307997936987	1.548868143677673e-4	0.008762113772405362
SUB1	E2F2	-0.13324051603116568	0.03647050000753452	-3.6533778260138807	2.603943368145202e-4	0.013063151499040708
PLCXD3	LHX2	-0.051929135095909955	0.015217527297733943	-3.4124555244689967	6.46851991810807e-4	0.025719867017254153
PLCXD3	MYT1L	-0.0673915292382288	0.01870530526172776	-3.60280296393324	3.1662956930257787e-4	0.015111566281022615
PLCXD3	NEUROD1	-0.0792619055664377	0.022308207227000682	-3.5530378913865945	3.829056112622057e-4	0.01744855028369703
PLCXD3	PAX6	-0.06410919485414672	0.018581720182946907	-3.4501216369075434	5.630973246575803e-4	0.02327210714175199
PLCXD3	SOX5	-0.06201710402288692	0.015578454592599414	-3.9809535441563186	6.921943621176644e-5	0.004675625098457537
PLCXD3	ST18	-0.0583737805839419	0.014705916891903665	-3.9694077569607074	7.265372406184898e-5	0.004848113636611929
OXCT1	E2F2	-0.07613929619258848	0.02174367103384165	-3.5016762382987663	4.6475093808297636e-4	0.02023812178986538
OXCT1	SOX1	-0.2212139961839583	0.051641318884865985	-4.2836627909746765	1.8589587304509812e-5	0.0016420056268104813
OXCT1	TBR1	-0.12159433627719893	0.03200807080244282	-3.798864887162115	1.463892016674256e-4	0.008374357012131555
ZNF131	FOXN4	0.11522101121906286	0.034788491034032434	3.3120439488549804	9.300937070039412e-4	0.03359617867433413
HMGCS1	BCL11B	-0.29934892392692164	0.09025392362530574	-3.316741388105027	9.146174700613599e-4	0.033137873555638145
HMGCS1	E2F2	-0.41404757111663293	0.048160224548527	-8.59729320197484	9.640774087437336e-18	1.3501499344131707e-14
HMGCS1	HOPX	-0.32208875237204704	0.07962631936473434	-4.045003648814851	5.279213341086304e-5	0.003787737503150932
HMGCS1	LHX2	-0.2924866690789373	0.06379458113846531	-4.584819962123409	4.609696792555071e-6	5.230024573668233e-4
HMGCS1	MEIS1	-0.38128548895126857	0.09731729381059719	-3.917962306816111	9.001104515142743e-5	0.005731838369830224
HMGCS1	MYT1L	-0.38651209990454577	0.07841596672652257	-4.928997448345123	8.42394039884422e-7	1.2403339531075127e-4
HMGCS1	NEUROD6	-0.2774580834522783	0.08451962829818331	-3.282765069356582	0.0010321568770521629	0.03636633390896674
HMGCS1	SOX9	-0.4028644306949983	0.11851811514318196	-3.3991802030288536	6.790351193186441e-4	0.026658631070018927
HMGCS1	ST18	-0.2796694455980804	0.06164981931826586	-4.536419549817217	5.801412215002112e-6	6.294069100912403e-4
HMGCS1	TBR1	-0.2377967657728007	0.07089492270240824	-3.35421433169463	7.994408943103264e-4	0.029999064526523313
HMGCS1	ZEB2	-0.37918993776670024	0.08613894851062638	-4.402072980028565	1.0855167119052482e-5	0.0010672502463351385
HMGCS1	ZFPM2	-0.33433621280599995	0.10496359099935443	-3.185258903804618	0.001451549108979644	0.04592460039112692
MOCS2	E2F2	-0.09055644562553078	0.024110848546104253	-3.755838184308224	0.00017393371088946579	0.009579669348478353
SNX18	SOX1	0.12533608385868045	0.03911508034889299	3.2042905892235405	0.0013590328961466723	0.04394222332165465
IL6ST	E2F2	-0.05727577262423555	0.01794166333812379	-3.192333483514413	0.0014165007613736536	0.04516357832492362
IL6ST	GLI3	-0.1011442155035431	0.025561017150387322	-3.9569714659031274	7.653293324181578e-5	0.00504155545154166
MAP3K1	PAX6	0.06874823724815232	0.021375011728980046	3.2162900362269315	0.00130353073034054	0.04272154738602127
PLK2	PAX6	-0.20951667364017323	0.05777346108753295	-3.6265210651432693	2.8897264501344454e-4	0.014126011578514931
PLK2	SOX5	-0.15613099910015601	0.04843584078052269	-3.2234600779953912	0.0012713729043333426	0.04212499061386943
RAB3C	FOXN4	-0.1264574340239819	0.033812599623062434	-3.739950061033744	1.8528503208099315e-4	0.010080780541393535
RAB3C	LHX2	-0.1547929441956838	0.04138085210071949	-3.740690109979451	1.8474119154333597e-4	0.01006130842423932
SREK1IP1	SOX5	0.15466999092862369	0.04896349469138664	3.158883815452664	0.0015893786614145553	0.048926479651535106
SREK1	SOX5	0.15248601608957418	0.043919231925382364	3.4719645450231	5.192732243128179e-4	0.021930447912621907
MAST4	FOXN4	-0.04724038854725479	0.01439841093120331	-3.280944596801197	0.0010388331767547468	0.03653840770847888
PIK3R1	TBR1	-0.20875154732070977	0.05241284482335159	-3.9828318425430007	6.8675477239076e-5	0.004654389736073869
TAF9	E2F2	-0.13751491614350778	0.03148247478946378	-4.367983046540223	1.2690921082577715e-5	0.0012094942243167312
TAF9	GLI3	-0.1504479327587841	0.044852256051432095	-3.3543002293187976	7.991930813964875e-4	0.029995900718698777
MAP1B	BCL11B	-0.2623804550527042	0.05382157642671328	-4.875005016064093	1.1080708041928148e-6	1.5758656568776264e-4
MAP1B	E2F2	-0.25944614468782023	0.028719629043799794	-9.033756818103171	2.0308812984772805e-19	4.139838700207132e-16
MAP1B	FOXN4	-0.17439978384599053	0.03108516993858685	-5.610385408557907	2.0830779310639284e-8	5.0550459951453474e-6
MAP1B	GLI3	-0.21439868975729334	0.040916102186660225	-5.239958801041249	1.6452604184510083e-7	3.0366144503925753e-5
MAP1B	HES1	-0.2721556938262902	0.056620691709990505	-4.806647280472367	1.561551851334323e-6	2.118951942646412e-4
MAP1B	HOPX	-0.3410757533387323	0.04748396370066855	-7.182967190540796	7.405888754774293e-13	4.835175626159757e-10
MAP1B	LHX2	-0.3203163591313925	0.038042943580032546	-8.419862633855592	4.394222650937859e-17	5.758314911007568e-14
MAP1B	MYT1L	-0.1598781246535306	0.046762188021516535	-3.418961588794057	6.316029090883533e-4	0.02536380018066448
MAP1B	NEUROD1	-0.1943778073783074	0.055769235849167	-3.485394849304013	4.93928495133685e-4	0.021201713083113208
MAP1B	NEUROD6	-0.24338928065758883	0.050402015239729835	-4.828959308470965	1.3968179105421007e-6	1.9267685253237127e-4
MAP1B	SOX5	-0.3258272673713741	0.03894524107202427	-8.366292219601311	6.905512457026073e-17	8.797814690041691e-14
MAP1B	SOX9	-0.23999248433115508	0.07067650397794176	-3.395647362609462	6.87847141785539e-4	0.026883774314438644
MAP1B	ST18	-0.27478632804997755	0.0367639469715062	-7.474342411138553	8.541504075587766e-14	6.903190915010272e-11
MAP1B	TBR1	-0.18001116925986418	0.042277125993265316	-4.257885677672122	2.0862292521380827e-5	0.0018002804261394764
MAP1B	ZEB2	-0.22958901349112312	0.05136767261031853	-4.469523375777866	7.942516359300903e-6	8.223104126847311e-4
MAP1B	ZFPM2	-0.2568552527483983	0.06259346638986513	-4.103547343880403	4.107219334031058e-5	0.0031085414976127802
TNPO1	ZEB2	0.234584050406142	0.05787296099921834	4.053430934859379	5.0928716022088684e-5	0.0036915773375789766
BTF3	BACH2	-0.2903851996220422	0.06487482430835795	-4.476084563124301	7.70299436704412e-6	8.011288812799968e-4
BTF3	FOXN4	0.12663764934546348	0.038844285358253766	3.2601359035829214	0.0011180380322285588	0.038490384198283246
BTF3	HES1	0.3099323682139526	0.07075368448394495	4.38044139290415	1.1988099055756816e-5	0.001157766146108744
BTF3	HOPX	0.1941045720157571	0.05933635362373007	3.2712588516414987	0.0010750311094522337	0.03742413801520053
BTF3	SOX5	0.20758799902032668	0.048666295231341694	4.265539384773992	2.0161244910543447e-5	0.0017571410884980052
ENC1	E2F2	-0.2649594005712733	0.04199746557747353	-6.308937859178612	2.95214059858366e-10	1.0985795420206049e-7
ENC1	GLI3	-0.3256978861347536	0.05983268762030292	-5.443477455026358	5.372850466327302e-8	1.165133742969748e-5
ENC1	HOPX	-0.3018760940116042	0.06943704349243167	-4.347479080737465	1.3933978944469958e-5	0.0013063252980449207
ENC1	LHX2	-0.347236644847475	0.05563119255584916	-6.24176166094009	4.537067655658987e-10	1.6100008357972876e-7
ENC1	MEIS1	-0.40697739433489377	0.08486421596280613	-4.795630168942606	1.6496317729928606e-6	2.22421968484213e-4
ENC1	PAX6	-0.21738675744183733	0.06792977816247195	-3.2001688114143354	0.0013785953613341569	0.04432476428152198
ENC1	SOX5	-0.38700613539894174	0.05695064580515023	-6.795465265188327	1.1534815907553383e-11	5.994836618696157e-9
ENC1	ST18	-0.22788267840396012	0.05376088232453066	-4.238819538495169	2.271100759895056e-5	0.001938837344859688
NSA2	E2F2	-0.14616608953376603	0.039127785114417696	-3.7356085734560827	1.8850590370531224e-4	0.010216630160643008
HMGCR	BCL11B	-0.33818600065317156	0.07932469306282428	-4.263313069302796	2.0362817681676433e-5	0.0017696648658836374
HMGCR	E2F2	-0.2403480117347361	0.04232829861235474	-5.678187397416054	1.4067658076268348e-8	3.5696439151759214e-6
HMGCR	HES1	-0.29618307615231104	0.08345015677895617	-3.549221326651842	3.8849026255693416e-4	0.01761988221722995
HMGCR	HOPX	-0.23273105925083118	0.06998403049547837	-3.325488080682461	8.864346925038435e-4	0.03240193438668163
HMGCR	LHX2	-0.28301497287162947	0.056069424625671584	-5.047581186378896	4.568606530380818e-7	7.28198569994496e-5
HMGCR	MEIS1	-0.44773427571530655	0.08553272978224119	-5.2346543464145086	1.6930564250548729e-7	3.096790944571954e-5
HMGCR	MYT1L	-0.3557704006300252	0.0689202445937981	-5.162059460567262	2.498609250558112e-7	4.353227474904001e-5
HMGCR	PAX6	-0.28677363025715447	0.06846489175466813	-4.188623145491228	2.8353045715534444e-5	0.0023180257428573746
HMGCR	SOX5	-0.21699206406201363	0.057399271805102674	-3.7803975074597287	1.5766626830122633e-4	0.008891931626972943
HMGCR	ST18	-0.32181319094075655	0.05418438111458279	-5.93922426206592	2.9780044684688636e-9	8.81201128685964e-7
HMGCR	TBR1	-0.22230128997032497	0.062309955702628164	-3.567668881538758	3.6218439406739903e-4	0.016758221673544776
HMGCR	ZFPM2	-0.34994173030961684	0.09225310440089367	-3.7932786390462856	1.4971766957939375e-4	0.008522247490237535
WDR41	BACH2	0.12227770632558	0.037335566999664914	3.275099754790852	0.0010605393367901586	0.03704618178361052
AP3B1	SOX5	0.08135052114400478	0.022403322411672724	3.631181110066916	2.838119227804177e-4	0.013944331910362998
SCAMP1	E2F2	-0.15189866731871235	0.033554069714852273	-4.526981931240263	6.065863292316038e-6	6.538444651047593e-4
SCAMP1	FOXN4	-0.16244767580998903	0.03631780750463945	-4.472948313006974	7.816611201124772e-6	8.106475358724425e-4
SCAMP1	ZEB2	-0.18935744632031173	0.06001451011876623	-3.155194401246985	0.0016095916974660912	0.0493805506383159
ZFYVE16	E2F2	0.09065511211175425	0.028331948533320026	3.1997485808340556	0.0013806043503207606	0.04436603154840545
SSBP2	GLI3	-0.33159213091136774	0.05680672445731607	-5.837198572512702	5.5063455699071205e-9	1.5169881595484957e-6
SSBP2	SOX5	-0.19963782318596376	0.05407043829369257	-3.6921805978638043	2.23753053024232e-4	0.011635412445528799
TMEM167A	E2F2	-0.1152149821673386	0.03577555572295774	-3.2204945482762497	0.0012845835078410827	0.0423561628951339
TMEM167A	ZEB2	-0.22974979708370524	0.06398784019899584	-3.590522767594689	3.3190467264592914e-4	0.015726041126968533
VCAN	BCL11B	-0.40314585206904724	0.09704978812008119	-4.154010635965827	3.299442454087267e-5	0.002615241493354469
VCAN	E2F2	-0.3295002554394706	0.05178655287779181	-6.362660519556878	2.086978855580273e-10	8.094654140481119e-8
VCAN	GLI3	-0.3236656341608195	0.07377894353061142	-4.386964880115535	1.1635064104944368e-5	0.0011282076430724596
VCAN	PAX6	-0.5944822222507141	0.08376336525112633	-7.097162589736333	1.3773301078660046e-12	8.536654783415446e-10
VCAN	SOX5	-0.2532802052563326	0.07022513358507826	-3.6066888352655364	3.119347799681345e-4	0.014941920295810433
VCAN	ST18	-0.29610672609032274	0.06629187587808566	-4.466712129777093	8.047308197786222e-6	8.312833119177141e-4
EDIL3	E2F2	0.06729174860300921	0.018842056681820537	3.5713589943678814	3.571264255651326e-4	0.016578546061280168
EDIL3	PAX6	0.16823343991677278	0.030476523116845407	5.5200994966445	3.489337042870722e-8	7.922695221349786e-6
COX7C	E2F2	-0.10108470320204126	0.030521541795109217	-3.311913398104912	9.305272667506177e-4	0.03359860900572099
COX7C	TBR1	0.15539918609264072	0.044929656508189426	3.4587218814885836	5.454465612267942e-4	0.022704559641789385
TMEM161B	NEUROD1	0.16780254219165816	0.04443021343466568	3.776766511338295	1.59977626162924e-4	0.008989125664885158
MEF2C	GLI3	-0.23276641626413178	0.05033831084682215	-4.624041060345319	3.819773710065426e-6	4.4352891446114114e-4
MEF2C	MYT1L	-0.219229154611586	0.057530640278635546	-3.81065035170482	1.3959428625003e-4	0.008089061198809382
ADGRV1	BCL11B	0.15746750143964602	0.0420090476451794	3.7484187399262705	1.7915062183873886e-4	0.009802258599026255
ADGRV1	GLI3	0.1675416383800646	0.03193601154650169	5.246166639691653	1.5909806735698317e-7	2.9482961047790035e-5
ADGRV1	SOX5	0.13498897975791502	0.03039770657731316	4.4407619836248395	9.079099840003812e-6	9.197413896450024e-4
ARRDC3	E2F2	-0.15520682808698055	0.03606345318792615	-4.303715101218953	1.6986838064935218e-5	0.0015374471195821484
ARRDC3	LHX2	-0.15520644766357342	0.04777080904621253	-3.2489809312927855	0.0011627619626490757	0.0396506151798512
NR2F1	BCL11B	0.7231331058765471	0.10406264845181389	6.94901693004088	3.953831555696487e-12	2.238796102494066e-9
NR2F1	E2F2	0.9261459845284091	0.05552867194295129	16.67869862761903	1.8250329295227266e-61	6.696410825004789e-57
NR2F1	GLI3	0.7374512046376657	0.0791102424074599	9.321817026414848	1.4380171365547548e-20	3.382290049645325e-17
NR2F1	HES1	0.413021822631441	0.10947466662442179	3.7727616385296523	1.6256395080889633e-4	0.009103779736080623
NR2F1	HOPX	0.8881509747345948	0.09180903551589102	9.673895055578345	5.074388696560755e-22	1.4105262882894485e-18
NR2F1	LHX2	0.6431380126868984	0.07355506335329524	8.743626656914381	2.6971844584366203e-18	4.3405742170594944e-15
NR2F1	MEIS1	0.6260612195281015	0.11220670445461482	5.579534864436996	2.4868041418516168e-8	5.8490908700525336e-6
NR2F1	MYT1L	0.3371410372051713	0.0904135006068952	3.7288793702503757	1.936023756712112e-4	0.010434280799248062
NR2F1	NEUROD1	0.7250735276474904	0.10782839838406724	6.724328085305471	1.879684674278456e-11	9.37084104193276e-9
NR2F1	SOX5	0.6519291782719874	0.07529963259377338	8.657800255002787	5.7076037301933124e-18	8.444491776945686e-15
NR2F1	SOX9	0.7960285080502177	0.13665122197367255	5.8252571514039	5.913196060220629e-9	1.6167435904740336e-6
NR2F1	ST18	1.0363299364700511	0.07108215595666091	14.5793261687491	1.4508777494933638e-47	3.3272253990256565e-43
NR2F1	ZEB2	0.612323600627225	0.09931808786600933	6.165277783572663	7.361633239286792e-10	2.478101346934963e-7
NR2F1	ZFPM2	0.4907463434482556	0.12102287448191586	4.054988328025431	5.0591247654557754e-5	0.003674374621815188
MCTP1	ST18	0.07619590033109802	0.02274515187524863	3.3499842405543454	8.117332350031368e-4	0.03036097437179928
RHOBTB3	E2F2	0.1423810659497085	0.03560653678275815	3.998733907158701	6.422959007745616e-5	0.00441479229075071
RHOBTB3	NEUROD1	0.22440690182015544	0.06914258344288668	3.2455672126500823	0.001176775647584795	0.03995611805354531
GLRX	MYT1L	0.15280384295168783	0.04239299969063305	3.6044593226897934	3.1462037547171366e-4	0.015046990115756149
LIX1	NEUROD1	0.1032038008958832	0.028289828864881395	3.6480885546818906	2.658040999526614e-4	0.013265620287626565
RGMB	FOXN4	0.11207571832368132	0.02793467097552453	4.012065093656499	6.0713826661399015e-5	0.004228816598863595
ST8SIA4	GLI3	0.10558463629512194	0.0319910366270063	3.300444356529202	9.693552981137553e-4	0.034592087724557394
ST8SIA4	PAX6	0.16956169484236594	0.03632034775122894	4.6685041675193935	3.081204300317431e-6	3.738609397726428e-4
CAMK4	E2F2	-0.10219097483283363	0.026676279923704582	-3.830780570795652	1.2867057212313543e-4	0.007605754350309716
STARD4	E2F2	-0.09906106640346433	0.027620729624002603	-3.5864753665804536	3.3708843992147017e-4	0.015902405416852866
NREP	BCL11B	-0.21830654036478145	0.06882024872065308	-3.1721265822636773	0.0015187357793153163	0.04736930987201791
NREP	GLI3	-0.1949708494600305	0.05231835475870638	-3.7266242480147005	1.9533910617656344e-4	0.010497045231151825
NREP	HOPX	-0.19635428818105208	0.060716508305403975	-3.233952242335646	0.0012256337786786102	0.0411179975745017
NREP	SOX5	-0.26518724731741306	0.04979826595588584	-5.325230552251179	1.0344204015570053e-7	2.0318497523516937e-5
NREP	ZFPM2	-0.30088328873098946	0.08003663607111135	-3.759319525419074	1.7153540619498192e-4	0.009476026986007644
REEP5	LHX2	-0.14064119973318806	0.03933680225448863	-3.575308405175203	3.517862826782526e-4	0.016395482796088576
PGGT1B	GLI3	0.08962582648470672	0.02717833580490061	3.297693689859628	9.788880802703399e-4	0.03488477218461472
SEMA6A	BCL11B	0.17625102630432357	0.046683726594683964	3.775427523911381	1.608379962463226e-4	0.009026411376980834
SEMA6A	E2F2	0.13059323976644321	0.02491081456908135	5.242431531264823	1.6234282441543256e-7	2.9993368144265112e-5
SEMA6A	GLI3	0.15097256927948666	0.03548978410922479	4.253972602787534	2.122962171769589e-5	0.0018285382161166612
SEMA6A	SOX5	0.16086914371711264	0.033780299780815315	4.762217764819076	1.946935091956672e-6	2.5549693273989343e-4
ZNF608	E2F2	0.17771199278958486	0.03638319400756844	4.884452771040859	1.0563866467424547e-6	1.5093823536711115e-4
ZNF608	HOPX	0.23931765257099283	0.06015461623598972	3.9783755187155894	6.997267883569478e-5	0.0047108945538336024
ZNF608	PAX6	0.2332538839330224	0.058848843943144026	3.9636102989274917	7.443837025891284e-5	0.004937260812617552
ZNF608	SOX5	0.16081456776381445	0.0493374151676546	3.259485062550334	0.0011206031303201765	0.038564218774815154
ZNF608	ST18	0.20568851586066306	0.046574063094907456	4.416374741484679	1.0163081875941507e-05	0.0010094851115106814
ZNF608	ZEB2	0.23019248835878564	0.06507465662067646	3.5373600155985385	4.0633630325042204e-4	0.01827567006480079
ISOC1	HES1	-0.1038103839234767	0.03250886319809414	-3.1932948036633495	0.0014117989517270632	0.04503714757152617
ISOC1	HOPX	-0.09088023140755648	0.02726299579586257	-3.333464601177412	8.614375620780819e-4	0.031741179983700525
CDC42SE2	SOX5	0.10145020767687378	0.030551129726493317	3.320669598312701	9.018591608727277e-4	0.03278935427144483
RAPGEF6	E2F2	-0.0651276689712652	0.020645611154606003	-3.1545527271414935	0.0016131312752836716	0.04943953621175115
RAPGEF6	FOXN4	-0.09378513776482064	0.02234612188925408	-4.196931271994919	2.7335197406814363e-5	0.002250859657205639
RAPGEF6	GLI3	-0.10793313684593232	0.029413260680338754	-3.6695400084656393	2.444968224382242e-4	0.012428757839987977
AFF4	LHX2	0.17791794067878078	0.04641979313574361	3.8328033939854538	1.276185976295753e-4	0.007557426701459613
HSPA4	E2F2	-0.12914821910976707	0.03435029136747136	-3.7597415907821485	1.7124676796791166e-4	0.009468635337972596
SKP1	E2F2	-0.1624282480592266	0.031832650404497356	-5.102567520933743	3.4243630993324046e-7	5.6597626504821885e-5
SKP1	GLI3	-0.18423329668806546	0.045351142065110726	-4.062373918247998	4.90195403266151e-5	0.003587205771169049
SKP1	SOX5	-0.15010102620355073	0.043166652399093654	-3.4772449995845016	5.091670430777023e-4	0.02162810505279816
C5orf24	NEUROD1	-0.22511178450313787	0.06777347567807607	-3.321532240318006	8.990795966362456e-4	0.03274032585451359
CXCL14	SOX9	0.1977320791215531	0.06202056186242969	3.18816974860935	0.0014370327363755766	0.0455805715448588
SMAD5	E2F2	0.09187010899299511	0.028514300878918274	3.2218958964874442	0.00127832518019714	0.04226083860400364
SMAD5	SOX5	0.27042656591666264	0.03866680589906323	6.99376531442992	2.8817147161344136e-12	1.6944851981474985e-9
SPOCK1	E2F2	-0.1321077958280082	0.02141019220973909	-6.170322738528002	7.131561777965775e-10	2.4050667716647076e-7
SPOCK1	FOXN4	-0.10869292190537472	0.023173678958128097	-4.690361081715555	2.7704317668411452e-6	3.4272650839155527e-4
SPOCK1	LHX2	-0.09043438308273213	0.028360628649853618	-3.1887298479612127	0.00143425492403517	0.04553467587273878
SPOCK1	ST18	-0.1037273716545066	0.02740714964835289	-3.7846829380427884	1.5497876799173648e-4	0.008764613062812569
HNRNPA0	GLI3	-0.1737805819439168	0.05384467708387706	-3.2274421791630106	0.0012538310365459483	0.041765208430178356
EGR1	BCL11B	0.19207192521129796	0.0545450223103183	3.5213465331182685	4.316464352139615e-4	0.019123365130247132
EGR1	E2F2	0.09531182366263649	0.029105665625962927	3.274682836238459	0.0010621035839255939	0.03708670032489331
EGR1	FOXN4	0.17099843365541634	0.03150300307775279	5.428004220212716	5.8581952805275863e-8	1.2526159745519708e-5
EGR1	HOPX	0.2008131473502299	0.048122222190240566	4.172981591672128	3.0367896338226775e-5	0.0024360709498080823
EGR1	LHX2	0.2469444929481836	0.0385543000426339	6.405108967744423	1.5836291245947436e-10	6.304154398939327e-8
EGR1	NEUROD6	0.18987470806578297	0.05107949689061069	3.7172391981935373	2.0272526672590052e-4	0.010821058316419467
EGR1	SOX5	0.22395513289262198	0.03946872581940854	5.674242789527632	1.4394377238509527e-8	3.622486211491026e-6
EGR1	ST18	0.16609459514531863	0.037258111726004337	4.4579445240482425	8.382686344293169e-6	8.60597446404043e-4
EGR1	ZEB2	0.16692773214610937	0.05205813420151527	3.2065638676164956	0.001348353529038878	0.04366618507281069
CXXC5	E2F2	0.08995197578828801	0.026469102978193597	3.3983764339272993	6.810307005759798e-4	0.026722162306650477
CXXC5	GLI3	0.29145990993380155	0.037709836731989764	7.729015429190447	1.2093249497763556e-14	1.1148882175174383e-11
PSD2	LHX2	-0.0814389224977468	0.02271859384604671	-3.584681474990059	3.394101397318771e-4	0.015990802320290234
APBB3	SOX1	-0.14086909551097693	0.044704307948259386	-3.151130214878135	0.0016321317381964842	0.049946770423607505
IK	FOXN4	-0.15488663101092015	0.04053829724486179	-3.8207483179514146	1.340097682602088e-4	0.007859792866054318
IK	HOPX	-0.21559876473328485	0.06192403125557554	-3.4816655240589283	5.008480052774378e-4	0.021408306999864138
ZMAT2	GLI3	-0.21723446208391248	0.0505079957038457	-4.300991537214615	1.7196526965651812e-5	0.0015518321874660509
PCDHA12	PAX6	0.09848802516151048	0.029384865157048665	3.351658230695871	8.068479159833772e-4	0.03022755128983263
PCDHB2	BACH2	-0.18897740436903623	0.05907973566764521	-3.1986839858616527	0.0013857059334306126	0.04448322144307615
PCDHB2	FOXN4	0.1520461196359252	0.035374432773123604	4.298192443426121	1.7414600285732983e-5	0.0015645849992265296
PCDHB5	E2F2	-0.14755879866047472	0.022864577734034996	-6.453598241651607	1.15294360498188e-10	4.742579232510666e-8
PCDHB5	FOXN4	-0.07816378044179191	0.024747857409737287	-3.158405964107325	0.0015919834046300761	0.048996020032449884
PCDHB5	MEIS1	0.17917103588687103	0.04620241807544434	3.877957980344255	1.0614290774545099e-4	0.006554351348024382
PCDHB5	MYT1L	0.1289125234280302	0.037228812440470965	3.462708450186583	5.374407997744191e-4	0.022495753850471124
PCDHB5	TBR1	0.22087599787582263	0.033658116968376846	6.562339719816902	5.611752991440127e-11	2.4928140528077617e-8
PCDHB5	ZFPM2	0.15816158183868612	0.04983257881677793	3.1738590615630615	0.0015097110350436231	0.04718425664209593
TAF7	GLI3	0.17580852547558148	0.05298918556679339	3.317818977496325	9.111010517710641e-4	0.033033715209074985
TAF7	SOX5	0.19417938600905432	0.05043678395108253	3.8499557425664652	1.1901868402014481e-4	0.00717553985222996
PCDHGA8	BACH2	0.08032716490917881	0.025325385305279467	3.1718042565154327	0.0015204202962826074	0.04739784325505644
PCDHGA8	E2F2	-0.04747207363392078	0.014009820882232963	-3.3884854084126177	7.06038466667547e-4	0.02741371790366734
PCDHGB6	BACH2	-0.1675517192648227	0.047679532579857284	-3.5141225217381153	4.435396752465556e-4	0.019518299069497022
PCDHGB6	E2F2	0.2871438160013122	0.026375974270098877	10.886567186518407	2.0380950381914263e-27	1.099732105019409e-23
PCDHGB6	FOXN4	0.18756264414159846	0.02854847606949938	6.569970449035163	5.332966384382424e-11	2.374723332230096e-8
PCDHGB6	HES1	-0.17424052037704088	0.052000180971011604	-3.3507675766392864	8.094437648419824e-4	0.030306235326104103
PCDHGB6	MEIS1	-0.19701506742691577	0.05329789181106448	-3.6964889366602685	2.1999769807000917e-4	0.011505352818678417
PCDHGB6	MYT1L	-0.15790652101074587	0.042946176853051	-3.6768469880579793	2.3761253875766674e-4	0.012182758858274252
PCDHGB6	TBR1	-0.18569750931009799	0.038827116663362006	-4.782675750046761	1.7593150040990339e-6	2.3456681006686685e-4
PCDHGB6	ZFPM2	-0.18782007270650192	0.057485549568120325	-3.2672571475364482	0.0010903242888711977	0.03782017281836073
PCDHGA10	E2F2	-0.09391368618394783	0.025258992497746463	-3.7180297746367574	2.020930918529983e-4	0.010790453617971789
PCDHGB7	E2F2	0.06718555867478986	0.01687230204130346	3.982003078792648	6.891498831706938e-5	0.004667088872886508
DELE1	GLI3	0.05636510733143426	0.015795250104996824	3.5684846366315637	3.6106051934847836e-4	0.016723090855761638
NDFIP1	E2F2	-0.16767359453767267	0.037412800001850405	-4.481717340840024	7.502889775349762e-6	7.847663387603578e-4
NDFIP1	FOXN4	-0.14064525915663292	0.04049436864808515	-3.473205382676922	5.168817349257034e-4	0.021864244384986697
ARHGAP26	FOXN4	-0.04677970057570161	0.014656386165911051	-3.191762283427373	0.0014193013310604698	0.04523714770610733
NR3C1	E2F2	-0.04412227794448679	0.011672976870617805	-3.779865104979992	1.5800319813610435e-4	0.008904236415446385
KCTD16	E2F2	-0.08591050605252894	0.018294142415603672	-4.696066320072651	2.69440223437412e-6	3.353561966881113e-4
KCTD16	FOXN4	-0.08127962537900772	0.01980097044437696	-4.104830397445967	4.084536226720927e-5	0.003095485324222323
KCTD16	LHX2	-0.10658039212909427	0.024233008953579795	-4.398149331486538	1.1052768951904831e-5	0.0010826166534524616
KCTD16	NEUROD1	-0.11681592120861295	0.03552449585884571	-3.288320309252901	0.0010120286143041957	0.03581604634903938
KCTD16	SOX5	-0.08708306687448124	0.024807764247060934	-3.510314996838068	4.499306246320511e-4	0.01972855458771417
KCTD16	TBR1	-0.10370166900350496	0.026930144629085585	-3.8507653943864524	1.1862656294140444e-4	0.00716131268089176
PPP2R2B	E2F2	-0.26089750087218866	0.03571192677870982	-7.305612561563788	3.013485731666179e-13	2.1851940408358782e-10
PPP2R2B	FOXN4	-0.2119975311470235	0.03865340012078687	-5.484576531031129	4.2653763423912554e-8	9.485162954849694e-6
PPP2R2B	GLI3	-0.16500663794855688	0.050877845362549065	-3.2431923320011005	0.0011866166801624935	0.040217383362758374
PPP2R2B	HOPX	-0.20186284427007203	0.05904476803147567	-3.418810014842682	6.31954333888576e-4	0.02536944028341316
PPP2R2B	LHX2	-0.3102089505769366	0.04730516586773299	-6.5576125754276475	5.791557849867731e-11	2.5664715051611928e-8
PPP2R2B	MEIS1	-0.39009309535192704	0.07216303710055133	-5.405718925166284	6.632582733216727e-8	1.3986363542941847e-5
PPP2R2B	MYT1L	-0.2122048206934644	0.05814726339570131	-3.649437794679641	2.644141991407884e-4	0.013208586663515268
PPP2R2B	NEUROD1	-0.23633734741556342	0.06934723509529514	-3.408028410805346	6.57423431495607e-4	0.02603862321722454
PPP2R2B	NEUROD6	-0.21836689019041056	0.06267327043102025	-3.4842108715349482	4.961155663776281e-4	0.021275680646947088
PPP2R2B	PAX6	-0.19010576698262527	0.05776308714051064	-3.2911289266826516	0.0010019910572765332	0.03554239740292977
PPP2R2B	SOX5	-0.2728857048169071	0.048427143519933144	-5.634974210374072	1.8075923749699026e-8	4.451287209556756e-6
PPP2R2B	ST18	-0.21364730815682714	0.045714775087815455	-4.673484836060616	3.0075731937899724e-6	3.6760118463205087e-4
PPP2R2B	TBR1	-0.17759923916412299	0.05257023430153694	-3.378323142815643	7.326188659350066e-4	0.028206979463680233
PPP2R2B	ZEB2	-0.25324156342118986	0.06387403403626013	-3.964702828655369	7.409891441745787e-5	0.004918302040168894
PPP2R2B	ZFPM2	-0.25197205415670865	0.07783294432986688	-3.237344498864336	0.0012111740288829323	0.04077100685116748
DPYSL3	E2F2	-0.25843204760961647	0.03945603136531309	-6.549874345365899	6.09812955265851e-11	2.689333768583486e-8
DPYSL3	GLI3	-0.18705359388673726	0.05621197295971854	-3.3276468346126142	8.796039431310673e-4	0.03224218569566945
DPYSL3	NEUROD1	-0.2503425450508075	0.07661772774043966	-3.267423250907427	0.0010896855145470193	0.03780516348313089
DPYSL3	PAX6	-0.234263381499925	0.06381907624575497	-3.6707422808475294	2.4335138330200927e-4	0.012373959196393189
DPYSL3	SOX5	-0.2642566170037452	0.05350433499415992	-4.938975823783049	8.005351975456612e-7	1.1888105800473257e-4
DPYSL3	ST18	-0.19027487581702468	0.05050759682892259	-3.76725260680124	1.6618599821921723e-4	0.009250146612044173
SPINK5	SOX9	0.15905730779981472	0.039673024701554115	4.009205473904387	6.145226763953015e-5	0.004275152132343702
SPINK5	TBR1	0.0795859842246871	0.023731528435036998	3.353597069929433	8.012237809626763e-4	0.03005981898883693
CAMK2A	FOXN4	-0.05699062083886476	0.018004646782847147	-3.165328458048906	0.001554630480955542	0.04820221531791512
CAMK2A	LHX2	-0.08783428737927575	0.022034615319507136	-3.9861956338087956	6.771141156045544e-5	0.0046059827826774764
ATOX1	E2F2	-0.13858527466300846	0.03778844787294268	-3.6673979076615746	2.465502080986746e-4	0.012512337808515307
ATOX1	NEUROD6	-0.21566075318028735	0.06631749743957696	-3.251943476558048	0.001150725582097606	0.03933521805321908
ATOX1	SOX5	-0.18033561570418827	0.05124300908987863	-3.5192237713418675	4.351099770711911e-4	0.019235006359874872
G3BP1	GLI3	0.1324203721737535	0.041737433749411	3.1727003861520884	0.001515741258760477	0.0473162993588901
G3BP1	SOX5	0.1628335621923292	0.039727010448918146	4.098812378588218	4.191967779155141e-5	0.0031600498591305543
G3BP1	SOX9	0.27923020781219854	0.07209523255568223	3.8730745142757823	1.0828937114109498e-4	0.0066488514155104705
GRIA1	GLI3	-0.1554434164375809	0.04473892350090713	-3.47445589374606	5.144819929422782e-4	0.02178828864847423
FAM114A2	SOX9	0.13049495688937518	0.035877451411724146	3.6372415473951873	2.772294961208907e-4	0.013683218552149209
LSM11	FOXN4	-0.09310811574887452	0.022382056375274517	-4.159944653330923	3.215050605034889e-5	0.002564492104346525
EBF1	BCL11B	-0.213035562631814	0.03675957774500922	-5.795375673506952	7.0636716957231545e-9	1.9170136232209612e-6
EBF1	E2F2	-0.16739849693117667	0.019615208374301665	-8.534117697698756	1.660271400102562e-17	2.2396572872265884e-14
EBF1	FOXN4	-0.08415315609204013	0.021230848238535823	-3.9637208625181017	7.44039506769427e-5	0.004936762673125464
EBF1	GLI3	-0.20685356950092965	0.027945272866566735	-7.402095176834213	1.4704100997704557e-13	1.128708941020451e-10
EBF1	HOPX	-0.15949645248354297	0.03243105407127357	-4.918016297990759	8.908953886141066e-7	1.2952871207354426e-4
EBF1	LHX2	-0.15044904586113947	0.025982935376919144	-5.790302122476301	7.2795169325805635e-9	1.967393719867943e-6
EBF1	MEIS1	-0.1673734507683182	0.03963642226365795	-4.222718429402254	2.4392674887373393e-5	0.0020569354546405762
EBF1	NEUROD1	-0.16280900211469465	0.038089808903473625	-4.2743454693427765	1.938240387361105e-5	0.001697324971194598
EBF1	NEUROD6	-0.13710021897331628	0.03442405296754573	-3.9826867307743075	6.871735728364053e-5	0.0046554233261656905
EBF1	PAX6	-0.18678088165900428	0.03172707531646084	-5.887113129589271	4.0814241676052355e-9	1.1626988785541252e-6
EBF1	SOX1	-0.19175515985949	0.046586210262004595	-4.11613562856999	3.8897460049355846e-5	0.002985827623704947
EBF1	SOX5	-0.1423837137504731	0.02659919519329892	-5.352933151388863	8.883213938329967e-8	1.7968185547144606e-5
EBF1	SOX9	-0.178555727806998	0.04827131821863766	-3.6990025215026603	2.1783415774317887e-4	0.011421507453433438
EBF1	ST18	-0.1891508858347314	0.02510939397608808	-7.533072523170477	5.472134685828975e-14	4.626349444526192e-11
EBF1	ZEB2	-0.16866731902980375	0.03508358692299446	-4.807584794565459	1.5542690101431053e-6	2.1106305891995122e-4
EBF1	ZFPM2	-0.1789295748128565	0.04275068749093454	-4.185419821629752	2.875503638930773e-5	0.0023404609476408147
PTTG1	PAX6	0.1708852271714372	0.03741710298053072	4.567035220774684	5.017406556464986e-6	5.59910831416707e-4
GABRB2	BCL11B	-0.17596502673700185	0.052937451951863966	-3.324017689725733	8.911154403838314e-4	0.03253994103914896
GABRB2	E2F2	-0.15631764730744568	0.028247853064127564	-5.533788601653276	3.228445078791367e-8	7.357646387019431e-6
GABRB2	GLI3	-0.2010997996938356	0.040243975323042254	-4.997016275842239	5.940310112774985e-7	9.181207188624252e-5
GABRB2	HOPX	-0.1592465374765239	0.04670394688849319	-3.4097019221251017	6.534085289365622e-4	0.025921224031433612
GABRB2	SOX5	-0.18589398291587061	0.03830548945015253	-4.852933237095875	1.2384723316408969e-6	1.738409594206878e-4
GABRB2	SOX9	-0.25190283587945544	0.06951550441025409	-3.6236928440139144	2.921474704531262e-4	0.014228648277941252
GABRB2	ZEB2	-0.18679852681668846	0.050523858296691544	-3.6972340021965544	2.1935429618328374e-4	0.011481523303219754
GABRA1	E2F2	-0.05507489241977591	0.012760446417432812	-4.316063139024258	1.606634963342359e-5	0.001467894673181221
GABRA1	GLI3	-0.06374252608316182	0.018179473306108033	-3.5062911345041705	4.5677805212753425e-4	0.019947750879151974
KCNIP1	BCL11B	-0.08536572749524353	0.026903563791616802	-3.1730267468075604	0.001514040502444832	0.04729539768066216
NEURL1B	E2F2	-0.04269107725304344	0.01168364061634924	-3.6539190698235484	2.5984662510675574e-4	0.013042807617533627
ATP6V0E1	BCL11B	0.20053560305630244	0.050510442728347066	3.9701810600792746	7.241875882580538e-5	0.004834769102686411
CREBRF	PAX6	0.15423501543602675	0.047961031758774045	3.2158402307058545	0.0013055729371469777	0.04272154738602127
NSG2	E2F2	-0.42790468138209964	0.039717190659803885	-10.773790247333988	6.866366690768724e-27	3.404604413752514e-23
NSG2	FOXN4	-0.31695539976506504	0.04298856434602159	-7.3730166286513334	1.8271323624654227e-13	1.379447338345294e-10
NSG2	GLI3	-0.4069177620343569	0.05658403975640609	-7.191387603043811	6.965745417894879e-13	4.5968908430467425e-10
NSG2	HES1	-0.347682641471042	0.07830236262822346	-4.440257353687085	9.100365874094762e-6	9.213869333672323e-4
NSG2	HOPX	-0.43975409070945176	0.06566692197543575	-6.696736766098951	2.2686628523588338e-11	1.1010817113591313e-8
NSG2	LHX2	-0.5052133628778507	0.05261066711982868	-9.602869352086936	1.0058362452515723e-21	2.713687022850786e-18
NSG2	MEIS1	-0.4956511576668873	0.08025646784260806	-6.175840664193132	6.887952457711528e-10	2.331482948139773e-7
NSG2	MYT1L	-0.24482391368538456	0.06466875788986311	-3.78581438199791	1.5427644120996669e-4	0.008732970041462663
NSG2	NEUROD1	-0.3412021594622447	0.07712486013642036	-4.424023056362343	9.810474429408148e-6	9.797657260855845e-4
NSG2	NEUROD6	-0.3139888945236463	0.0697023783232625	-4.504708477341232	6.736505332476028e-6	7.185344583116583e-4
NSG2	PAX6	-0.33643540213850465	0.0642414944249449	-5.237041964077772	1.671378819067351e-7	3.078626085804179e-5
NSG2	SOX1	-0.4556407746754435	0.09432851080582118	-4.830361157862413	1.3870461302549026e-6	1.9147289921487166e-4
NSG2	SOX5	-0.48634452770533243	0.0538584799473079	-9.030045559791967	2.1002650901198625e-19	4.2342267410262634e-16
NSG2	SOX9	-0.366212712198673	0.09774054460728877	-3.74678403594002	1.803196631730724e-4	0.009857403279419506
NSG2	ST18	-0.2322481884509676	0.05084190638560708	-4.568046420004328	4.993327506711937e-6	5.582148378584737e-4
NSG2	TBR1	-0.376575894244206	0.05846623823247368	-6.440911979779911	1.2530478969044015e-10	5.0972099149907206e-8
NSG2	ZEB2	-0.28052646163162365	0.071037813326313	-3.9489737717998468	7.913025042241715e-5	0.00517364067801021
SIMC1	TBR1	-0.07930607704297465	0.024977776576430126	-3.1750655147508424	0.0015034556528173808	0.047060906682456355
HIGD2A	E2F2	-0.09181244516329164	0.028185261738224176	-3.257462925695588	0.0011286075484180868	0.03876892745789388
CLTB	BCL11B	-0.21671345931407782	0.0669306039228248	-3.2378829207033917	0.0012088935115268926	0.04074643153525495
CLTB	E2F2	-0.21151933355972044	0.035714712276375515	-5.922470603231928	3.296537235910916e-9	9.645657437005051e-7
CLTB	HOPX	-0.3021441236417411	0.059049373469444395	-5.116804902224545	3.176552657034557e-7	5.317247723171166e-5
CLTB	NEUROD6	-0.20557511854548152	0.06267815888886148	-3.2798525385852426	0.0010428572866181096	0.03663078648343067
CLTB	PAX6	-0.18621697345687369	0.0577675926085407	-3.2235543329417244	0.001270955089195886	0.04211875373263678
CLTB	SOX5	-0.21289047563929506	0.04843092079288923	-4.395755276875765	1.1175020045415413e-5	0.0010922584856323451
GPRIN1	LHX2	-0.10996956164830841	0.03139891171964008	-3.5023367252414115	4.6360194465534755e-4	0.020215000334086915
GPRIN1	SOX5	-0.1082507905809834	0.03214362694485127	-3.367721718731647	7.613365519377694e-4	0.028990204196451465
SNCB	E2F2	-0.05452859062498153	0.014190204367126796	-3.8426924104985507	1.2259146088490402e-4	0.007328324996397684
SNCB	FOXN4	-0.0736444101778527	0.015359004586817344	-4.794868688369415	1.6558930100269333e-6	2.2304708635795977e-4
SNCB	LHX2	-0.08222313738730139	0.01879680072832557	-4.374315532504231	1.2328906881326309e-5	0.0011842205531142015
SNCB	ST18	-0.05727555861447558	0.018164855822903152	-3.153097342080729	0.0016211859870422637	0.04966150963145328
TSPAN17	FOXN4	-0.057879192080242635	0.017581880933008692	-3.291979527149379	9.989693795432301e-4	0.035462639777670474
PRR7	HOPX	-0.15807875316130382	0.04788412545253838	-3.301276814964236	9.664873025539219e-4	0.034537735196023746
PRR7	LHX2	-0.1767431254189532	0.038363542994294515	-4.6070595055633605	4.144396749774439e-6	4.749100735250585e-4
PRR7	NEUROD6	-0.17616070509041706	0.05082676829621943	-3.4659041091054408	5.311025458506204e-4	0.022286384506348313
PRR7	SOX5	-0.20766642302022864	0.03927344442068774	-5.2877058807410835	1.2698698430802196e-7	2.4293047071063304e-5
TMED9	E2F2	-0.15395928334944894	0.034687717011563896	-4.438438058582043	9.177430170463476e-6	9.281650160271386e-4
ZNF454	BACH2	0.07375429011538853	0.02260213261389711	3.2631562417273887	0.0011062051726193549	0.03820230679447648
ZNF454	E2F2	-0.05444501115200792	0.01250333709280875	-4.35443839895525	1.3499589707661736e-5	0.0012720260543233805
ZNF454	NEUROD6	0.07849519122521596	0.02194295008957564	3.5772396557793016	3.492022489515628e-4	0.01630973640342508
HNRNPH1	LHX2	0.16037891963001788	0.04962921208514511	3.2315427324308073	0.001236001177281709	0.04134879211963938
RACK1	LHX2	0.15700327562014876	0.037795976418116856	4.15396797487925	3.300056719238851e-5	0.002615241493354469
RACK1	TBR1	0.20488649862451258	0.04200267136809827	4.877939710761523	1.0917613674639286e-6	1.5575003147350882e-4
SERPINB6	SOX9	0.10902617764373443	0.02823690654797136	3.861123294738788	1.1371644624519456e-4	0.006908085837133574
TUBB2A	E2F2	-0.20028554399181783	0.032082961894277534	-6.242738580428314	4.5089412392833365e-10	1.6031208522459706e-7
TUBB2A	FOXN4	-0.12078905146741842	0.03472552939649228	-3.4783933770530115	5.069935976585554e-4	0.021550751952372237
TUBB2A	HOPX	-0.19411744422759683	0.053044772816336044	-3.6595018494982607	2.542598277930386e-4	0.012825748384475213
TUBB2A	PAX6	-0.21543924720932883	0.051893333426345785	-4.151578497363444	3.3346361524676395e-5	0.0026369497781539362
TUBB2A	SOX5	-0.17257927043722682	0.04350608719115589	-3.9667844565969035	7.345618839721868e-5	0.0048915689013988165
TUBB2B	E2F2	-0.1349038834605205	0.02562814449585684	-5.263895850217704	1.4453270627056676e-7	2.7029531388785095e-5
ECI2	SOX1	0.20417327771999594	0.0504444956939273	4.047483772239893	5.2237130340428305e-5	0.00376115538942503
CDYL	LHX2	0.11915671513319133	0.02628930869124969	4.532516108833712	5.909423640800543e-6	6.388584921280303e-4
CDYL	ST18	0.08100089755213966	0.02540546707720964	3.188325461837415	0.0014362599793538255	0.045573904056489985
NRN1	E2F2	0.0715161812953218	0.014716059833188327	4.859737056384839	1.1967769287768292e-6	1.6876302486809925e-4
NRN1	GLI3	0.1308194268972173	0.02096558444405571	6.239722400598663	4.596332880536027e-10	1.6278826839056746e-7
NRN1	SOX1	0.12572281376575262	0.034950709905041163	3.5971462126901983	3.2358225178884226e-4	0.015372344509474771
NRN1	SOX5	0.11794021091798065	0.019955706842863352	5.910099393956519	3.5528019825711173e-9	1.0296951843957302e-6
TMEM14C	GLI3	0.20494399172651098	0.045856774698570114	4.469219500797152	7.953780376177339e-6	8.230121533071036e-4
HIVEP1	E2F2	0.07803297022309823	0.019325506677106506	4.037822734838725	5.4430768534451965e-5	0.00388253063582059
HIVEP1	GLI3	0.0937603386100015	0.027532542457409687	3.4054369935155875	6.636857691935403e-4	0.026213901397569704
HIVEP1	PAX6	0.099329096757801	0.03125849056371056	3.177667730159587	0.0014900445609220222	0.0467847980740637
GFOD1	LHX2	-0.10405323392421623	0.026541154040127624	-3.9204487403561252	8.908901682677614e-5	0.005692884370268322
RNF182	E2F2	0.05044004159972332	0.014226020905784823	3.5456184082516384	3.938320661501747e-4	0.0178093248350779
RNF182	FOXN4	0.0555815124767035	0.015397771215352093	3.6097115419721835	3.0832799867648114e-4	0.014823337169074222
RNF182	GLI3	0.07359856017090946	0.020267438837839682	3.631369545988198	2.8360506921524023e-4	0.01393790141929493
JARID2	E2F2	0.09701183220765906	0.029556797291029866	3.282217327284678	0.0010341614470224824	0.03642297160121801
ATXN1	GLI3	-0.14269570237830298	0.04139753639708249	-3.446961215507489	5.697162573029091e-4	0.023482395992988476
KDM1B	E2F2	-0.061536958632772615	0.017571422661634674	-3.5021045146863377	4.6400559927890685e-4	0.020223617059261338
DEK	ST18	0.17651806536592365	0.05013775553001702	3.5206614955119777	4.3276133317462015e-4	0.01915887890545748
ID4	BCL11B	-0.30538746159132735	0.08463000549504866	-3.608501025197195	3.0976770838874823e-4	0.014873550106756717
ID4	E2F2	-0.20615631828914066	0.04515925629012575	-4.565095513634877	5.063907220742701e-6	5.647564855425263e-4
ID4	FOXN4	0.18873996108069627	0.0488788749303785	3.8613810434370963	1.135967419344821e-4	0.0069030997930772066
ID4	GLI3	-0.35454774727750976	0.06433720791526963	-5.51077298449817	3.6786796132040126e-8	8.311460121162663e-6
ID4	HOPX	-0.38744902660563374	0.07466463035296256	-5.189190983388569	2.1616404516345828e-7	3.835343880627471e-5
ID4	LHX2	-0.2251226810034604	0.059819402142743776	-3.7633722996138013	1.687826337159553e-4	0.009366261942386316
ID4	MEIS1	-0.346621720412246	0.09125324173324774	-3.798459252828448	1.4662852570192987e-4	0.008385433081445154
ID4	PAX6	-0.40780189028105196	0.07304389013931067	-5.582970588002427	2.43833366371098e-8	5.764648117840417e-6
ID4	SOX5	-0.4109510071835924	0.061238190791742315	-6.710698044315953	2.062894429658112e-11	1.0173618603899925e-8
ID4	ZEB2	-0.2636032377624976	0.08077144342285461	-3.263569729495635	0.0011045942844986844	0.038170816996445395
SOX4	BACH2	0.28906687509862505	0.058528813043785134	4.938881553643937	8.009211146508746e-7	1.1888105800473257e-4
SOX4	BCL11B	0.34770143491924477	0.06067696169472538	5.730369900005561	1.0368223915072292e-8	2.717026134554054e-6
SOX4	E2F2	0.2032687994645158	0.032377718139679906	6.2780458643687895	3.599150609259916e-10	1.3127239975642626e-7
SOX4	FOXN4	0.36768454958976277	0.035044563739339084	10.491914019092794	1.3557908236680582e-25	5.922223440717666e-22
SOX4	HES1	0.3657702821302414	0.06383260710867567	5.730147940025601	1.0381747085590276e-8	2.717026134554054e-6
SOX4	HOPX	0.26600442053122436	0.053532111800968694	4.969062709878202	6.861016986663094e-7	1.0354111324463444e-4
SOX4	LHX2	0.41927851604870287	0.042888565954648246	9.775997558231756	1.8817165573540333e-22	5.568059993744693e-19
SOX4	MEIS1	0.4200208814557899	0.06542560668381067	6.419824022200815	1.4385518466202878e-10	5.800367511669406e-8
SOX4	MYT1L	0.3577418946874891	0.052718401795730827	6.785901744017956	1.2320965869110175e-11	6.331664981364013e-9
SOX4	NEUROD1	0.3909589372775238	0.06287269924120015	6.218262330008737	5.267668799439794e-10	1.8478136098379055e-7
SOX4	NEUROD6	0.30927985491587773	0.05682184267126286	5.442974750135888	5.387987372105385e-8	1.1670367925459905e-5
SOX4	PAX6	0.21064135900756215	0.052370093775735205	4.02216883379268	5.8171468282931965e-5	0.004092077289565452
SOX4	SOX1	0.3179955050585327	0.07689722975541667	4.135331091509613	3.5790517941270976e-5	0.0028013887068683062
SOX4	SOX5	0.24478405401806375	0.04390579127567498	5.5752110804954524	2.549133691020139e-8	5.97272116161628e-6
SOX4	SOX9	0.4333316021397131	0.07967874241710612	5.438484456384715	5.525040569424799e-8	1.1896994634585371e-5
SOX4	ST18	0.5324955741817392	0.04144666043319052	12.847731725939402	1.9963598372480635e-37	2.2890760983845607e-33
SOX4	TBR1	0.35651276875676446	0.047662066493898314	7.480010729337661	8.18339523336385e-14	6.702346828182731e-11
SOX4	ZEB2	0.4330141370341295	0.05791049817293186	7.477299465479751	8.352804788528815e-14	6.810691406682205e-11
SOX4	ZFPM2	0.3697384241642402	0.070566148645785	5.23960044950427	1.648447830252752e-7	3.0394395873182902e-5
NRSN1	LHX2	-0.12799757669997788	0.034022606707911046	-3.7621331545479575	1.696198576390261e-4	0.009401347154820461
NRSN1	SOX5	-0.1205854743320281	0.03482955038299726	-3.462159947688969	5.385357591384041e-4	0.022519264498211115
ALDH5A1	HES1	-0.09980774244812873	0.03073123583334779	-3.2477620812054373	0.0011677476723225362	0.03975412654746567
ALDH5A1	SOX5	-0.06726512490026834	0.021137774050891418	-3.1822236692624526	0.0014668296816278438	0.046280615424598805
GMNN	NEUROD1	0.1313149385610547	0.03315676004395558	3.9604273272470474	7.543574439081426e-5	0.004994385299869644
RIPOR2	HOPX	0.26132498886122574	0.06093032639130163	4.288914967941683	1.815639432208814e-5	0.0016130615507652735
RIPOR2	LHX2	0.24007576923459673	0.04881582725126673	4.917990388626815	8.91012943621568e-7	1.2952871207354426e-4
CARMIL1	BACH2	0.12611349380749268	0.033572118760249986	3.7564949268800216	1.7347887903769463e-4	0.00956323171522099
SCGN	FOXN4	0.09885639134493555	0.020973579279960505	4.713377245980578	2.4757748532218483e-6	3.132452790152278e-4
SCGN	LHX2	0.11105233445806682	0.025668082072423437	4.326475743093254	1.5327286720086107e-5	0.0014073793902237223
SCGN	MEIS1	0.22522290446105625	0.039156120159716847	5.7519208630062835	9.133636134152826e-9	2.4179753032780338e-6
SCGN	SOX1	0.1776631791203773	0.04602169274186507	3.8604225211116674	1.1404250319826775e-4	0.006923308284829319
SCGN	SOX5	0.10352664225962614	0.026276874239871316	3.9398385559321816	8.219891245793786e-5	0.005332465516100876
SCGN	ZEB2	0.16858914776771122	0.03465845469231972	4.864300767716294	1.1695699065419968e-6	1.65435077142787e-4
BTN3A1	E2F2	-0.05966364443461229	0.01606976477102044	-3.71278891040193	2.063186930870064e-4	0.010968191084828221
BTN3A1	SOX5	-0.08770131377168705	0.02179139786324033	-4.024584119022003	5.7578832889203315e-5	0.0040630863516440624
ZNF322	E2F2	0.14250056132586458	0.03156989817548943	4.513811243030891	6.454272091852104e-6	6.920518749101034e-4
ZNF322	GLI3	0.17908691239079944	0.04497680585639907	3.981761465289111	6.89849628200789e-5	0.004668381143110171
ZNF322	HOPX	0.2204089536509338	0.052196492395934026	4.22267749294401	2.4397097728648718e-5	0.0020569354546405762
ZNF322	MYT1L	0.16616769375341653	0.0514030843522012	3.232640528239058	0.0012312676865355756	0.04123555490540648
ZNF322	SOX9	0.26738685368457243	0.07769076789189563	3.441681179630419	5.809362311538868e-4	0.02379193318656582
ZSCAN9	SOX9	0.1426523783082925	0.04476920152578369	3.186395411277002	0.0014458653393143775	0.04577367647120202
GABBR1	E2F2	-0.0993473964727844	0.028468871237477364	-3.4896851246423917	4.860784996243465e-4	0.020943156773387178
GABBR1	FOXN4	-0.12231057094689368	0.0308137580407844	-3.969349366117763	7.267149515252809e-5	0.004848113636611929
GABBR1	HOPX	-0.15236518976449556	0.047069370094500636	-3.237034816029909	0.0012124875085434998	0.04079895872577331
GABBR1	NEUROD6	-0.15883848090556837	0.04996194344226791	-3.1791893982088513	0.0014822534776738436	0.04659599434784842
GABBR1	SOX5	-0.1255950849110759	0.038605201052599736	-3.2533203166058406	0.0011451709815856032	0.039203782101454525
HLA-A	LHX2	0.08552641837836354	0.023297607844265947	3.671038629805655	2.4306981772563444e-4	0.012367656876026022
ATAT1	E2F2	-0.14122727581297548	0.0361840224051712	-3.9030286415252755	9.574129056137097e-5	0.006027692919145202
ATAT1	GLI3	-0.17118920413974964	0.05155042761856324	-3.320810554791686	9.014044337796573e-4	0.03278935427144483
ATAT1	PAX6	-0.2752251567446964	0.05852668919925477	-4.702558106570649	2.6103267579237837e-6	3.2711102937752547e-4
TUBB	PAX6	-0.19883574027700965	0.04634782361184644	-4.290077176918131	1.8061845094006224e-5	0.0016069961692271493
TUBB	ST18	0.13294494056357326	0.03668052448566848	3.624401298174361	2.913491402040258e-4	0.014208110914893825
HLA-C	LHX2	0.06931123192608583	0.02144295130934739	3.2323550488067263	0.0012324970069334648	0.041261660746717777
HLA-C	PAX6	0.14142627803130042	0.02618342082331479	5.401367490735537	6.794956845998232e-8	1.426318973646265e-5
HLA-C	SOX5	0.073748553185819965	0.02195153238553624	3.359608426900189	7.840166581374177e-4	0.029601913171823556
HLA-B	GLI3	0.12769556978775196	0.029300973117664355	4.358065831976397	1.3278324385208358e-5	0.0012543982449589731
HLA-B	PAX6	0.20804266247202144	0.03326624096277587	6.253867477988157	4.2003038409473054e-10	1.5050541848831888e-7
HLA-B	SOX5	0.09401174964941696	0.027889593600740926	3.370854053854675	7.52744535007022e-4	0.028782516130135112
ATP6V1G2	FOXN4	-0.12185300476638573	0.0339494324327916	-3.5892501298103725	3.33526525199696e-4	0.01577030317348872
DDAH2	FOXN4	0.17694861014667873	0.043063772260935836	4.108990013101871	4.011813119658084e-5	0.003051439614147894
DDAH2	LHX2	0.21224887634836398	0.05270270877408076	4.027285907792811	5.692267700576329e-5	0.004027394648467926
CLIC1	SOX5	0.13867449653695474	0.02306980556367008	6.011082154733756	1.920017385925437e-9	5.950107932802038e-7
CLIC1	ST18	0.06966357442494832	0.02177768284492588	3.198851545456301	0.0013849018296327189	0.044470464191098104
HSPA1A	E2F2	-0.18090669849798446	0.024790642915966374	-7.297378253206648	3.202467662044182e-13	2.2950184268696313e-10
HSPA1A	FOXN4	-0.1108705637796309	0.026832566212968072	-4.131940377959362	3.6321618548569196e-5	0.0028355592080512785
HSPA1A	LHX2	-0.13797642071319055	0.032838482291206596	-4.2016686243181685	2.6770470117454605e-5	0.002217295913204615
NELFE	SOX1	0.2697041704631727	0.07028083016848648	3.8375211251290327	1.2519654767317574e-4	0.007442825222333384
UHRF1BP1	BACH2	0.11094232562724315	0.028366299068114754	3.911060986871858	9.261768622171709e-5	0.005875394437841015
SRSF3	E2F2	0.22847535217652196	0.04037875596650741	5.658305876635557	1.5791071591365255e-8	3.9522919429084175e-6
SRSF3	FOXN4	0.23411039261810257	0.04370462059984678	5.356650839314764	8.703050910039237e-8	1.7701349445186236e-5
SRSF3	LHX2	0.23911850875765536	0.053486997785487565	4.47059133355461	7.903050249654342e-6	8.188663991654008e-4
SRSF3	ZEB2	0.28767836389753526	0.07222108313920872	3.983301709045611	6.854003687930395e-5	0.0046502792773214134
CDKN1A	GLI3	0.22137294465640556	0.043757551304462294	5.059079817243577	4.302347319150949e-7	6.911634318488907e-5
CDKN1A	NEUROD6	0.2759580453236629	0.05390222063771783	5.119604388442626	3.129906337238586e-7	5.263177054351888e-5
CPNE5	BCL11B	-0.12864751369211921	0.03494707872495539	-3.681209371021138	2.3358967183137737e-4	0.012010751455769197
CPNE5	E2F2	-0.08460761702712961	0.01864804421906595	-4.537077241624402	5.783400397594348e-6	6.289405079683811e-4
CPNE5	GLI3	-0.12348876500450323	0.02656737946318927	-4.648134949689128	3.4007310621004426e-6	4.0486574993701957e-4
CPNE5	HOPX	-0.12083997594300395	0.03083198092273946	-3.9193062633831954	8.951156058735086e-5	0.005713914720026231
CPNE5	LHX2	-0.12188069300693524	0.024701798655614393	-4.934081712273748	8.208090340294284e-7	1.2144002047019267e-4
CPNE5	PAX6	-0.14663422533840245	0.030162713143446845	-4.861440170883972	1.1865531617228247e-6	1.675789399920473e-4
CPNE5	SOX5	-0.13031154470801545	0.025287672641094945	-5.15316480711817	2.6197344085712333e-7	4.520812323919198e-5
CPNE5	ST18	-0.07717963907184563	0.023871328830413648	-3.2331521893960793	0.0012290672248871663	0.04119193881582015
FOXP4	E2F2	-0.0682122102959626	0.01933336498204842	-3.5282119982372224	4.2062007631517225e-4	0.018752602478926246
MDFI	FOXN4	0.10056672268796055	0.021443210526200945	4.689909776573824	2.7765330762769244e-6	3.4311054107023624e-4
MDFI	ZEB2	0.11568687864260317	0.03543451170446136	3.264808038205242	0.001099782983098245	0.038076275916060394
TRERF1	E2F2	0.05974324486118523	0.016418166761422215	3.6388499233400404	2.755067716110661e-4	0.013612839299694639
TBCC	LHX2	0.12845217058866643	0.03886953656971965	3.304700336683044	9.547749799140509e-4	0.03424496926980093
VEGFA	GLI3	0.2525836442836286	0.03858445477251991	6.546254074931759	6.24695369365494e-11	2.741784987172094e-8
VEGFA	NEUROD1	0.20522579653333992	0.052591166883480284	3.9022864236504433	9.603489063023002e-5	0.0060441032710195535
VEGFA	PAX6	0.17816712424715095	0.04380604578303816	4.0671811632936254	4.802151894265189e-5	0.003535324183474686
VEGFA	SOX5	0.19729300096608057	0.03672590526568586	5.372039151623513	7.994236369264877e-8	1.647890566635207e-5
VEGFA	TBR1	0.15277372729267044	0.03986791919615209	3.8319965118073087	1.280372430946362e-4	0.007577326651013534
HSP90AB1	E2F2	-0.09051621608711755	0.027079614333621688	-3.342596204360777	8.336239436509221e-4	0.03093378816792034
HSP90AB1	PAX6	-0.16632796133526132	0.04380055246464417	-3.7973941417638817	1.4725869588758068e-4	0.008412908215843546
HSP90AB1	ST18	-0.1257508608310991	0.03466456700578569	-3.627648394111216	2.877161938669356e-4	0.014075843447154134
RCAN2	NEUROD1	-0.11445292653686201	0.034274946283263004	-3.3392591075409266	8.436902280003121e-4	0.03116862851972156
EFHC1	LHX2	-0.11785555017649703	0.03400836231989038	-3.465487372426845	5.319251308537843e-4	0.0223106960462815
TMEM14A	SOX5	-0.19424684600365355	0.04193359874745357	-4.632248407142716	3.671758890151342e-6	4.2742442004261753e-4
TMEM14A	ZEB2	-0.20369108211354198	0.055309231950780614	-3.682768227459849	2.3216770653397857e-4	0.011957744930017887
HMGCLL1	GLI3	-0.08286504439551297	0.02568717453500527	-3.2259306792418294	0.0012604629763511117	0.04190592657266579
HMGCLL1	LHX2	-0.1119854585365673	0.023883402360947603	-4.6888402600325385	2.791043681046058e-6	3.4434759497290504e-4
DST	E2F2	0.13528980501363103	0.03977453633482928	3.4014175269005484	6.735089309098715e-4	0.026521130814493463
KHDRBS2	E2F2	-0.06472179506544937	0.01772467866108096	-3.651507387130381	2.6229547448084996e-4	0.013136971812245902
SMAP1	LHX2	-0.18285391936241221	0.04697606802627284	-3.89249094368957	9.999023152629812e-5	0.006233166114785815
SMAP1	ST18	-0.14598296384925835	0.04539674145389265	-3.2157145903858857	0.0013061438966978814	0.04272154738602127
EEF1A1	FOXN4	0.10499472390681275	0.02514976833179374	4.174778969000717	3.012962933369294e-5	0.002424777955243894
EEF1A1	HES1	0.19654231556993199	0.04580953818510511	4.290423421771961	1.8033767852254187e-5	0.0016052765891191427
EEF1A1	LHX2	0.18361557865818776	0.030779024840062175	5.965607409991513	2.536230069326162e-9	7.678164497006231e-7
EEF1A1	NEUROD6	0.15878034301369942	0.040778255651780705	3.8937502469349936	9.947325307400602e-5	0.00621243729163005
EEF1A1	PAX6	-0.12632288319943683	0.037583453335889444	-3.3611302843958653	7.797151937823008e-4	0.029500216426335515
EEF1A1	SOX1	0.19142855321630747	0.055185378482383654	3.4688274046614636	5.253655761570299e-4	0.02212154431989183
EEF1A1	ST18	0.09932475435507494	0.02974423981346792	3.339293758319606	8.43585127765752e-4	0.03116862851972156
EEF1A1	TBR1	0.18352236298029237	0.03420473256428382	5.3654085040829775	8.292520076589065e-8	1.6960376067458526e-5
EEF1A1	ZEB2	0.14553216068389146	0.041559530427057	3.501775866773122	4.64577452808793e-4	0.020235370249834083
COX7A2	E2F2	-0.16619873762012127	0.03211357423219369	-5.175342253043509	2.327744979370672e-7	4.078556846112202e-5
COX7A2	SOX5	-0.13766250656116352	0.04354759903931049	-3.161196244984605	0.00157682908001231	0.04866022927149847
TMEM30A	E2F2	-0.0942826215370441	0.029269611246896986	-3.2211777854425536	0.001281528691028965	0.04230105319470564
FILIP1	FOXN4	-0.16654230412690607	0.032098989933664016	-5.188397032775283	2.1708454014115475e-7	3.844240321843267e-5
FILIP1	PAX6	-0.1780074096204715	0.047968270497981316	-3.7109407483841372	2.0782852290773614e-4	0.011032471299957543
SENP6	ZEB2	0.19135467490899802	0.05697795420371424	3.358398482066317	7.874522240379069e-4	0.029661340936849256
PHIP	GLI3	0.17555475239853274	0.053182054710572864	3.301014850854034	9.673889757319653e-4	0.034537735196023746
ELOVL4	LHX2	-0.11179162100031408	0.03544574452856329	-3.153879894107708	0.0016168504256726733	0.049536970456564564
ELOVL4	ZEB2	-0.19282968961625196	0.04786079175345113	-4.0289699052533425	5.651729206520767e-5	0.004011402929116208
TPBG	E2F2	-0.07263517802166178	0.01967984687049617	-3.69084060966733	2.249332674093527e-4	0.011681125574994634
TPBG	GLI3	-0.11997084365794082	0.028037361636635904	-4.278963377965534	1.8985520504631897e-5	0.0016668069508733272
TPBG	PAX6	-0.10826875104077059	0.031831626356550353	-3.401294983424273	6.738105274255881e-4	0.026527313167703518
PGM3	GLI3	0.10778759964516287	0.03150938828160175	3.420809019897723	6.273342216975438e-4	0.025245022883109185
ZNF292	E2F2	0.12958493232935522	0.04002574521142476	3.23753952974165	0.0012103475054254917	0.040758141216108795
PNRC1	E2F2	0.14974235123860904	0.03917193443931791	3.822694829395729	1.3295777404620382e-4	0.007818087572601459
PNRC1	FOXN4	0.3386885394947936	0.0423983971733179	7.9882392277776155	1.5506396055117551e-15	1.6349444944091182e-12
PNRC1	GLI3	0.2662969554772857	0.0558072275210777	4.771728811948392	1.8574347267930456e-6	2.454794895958402e-4
PNRC1	HOPX	0.2488189660865936	0.0647654156731909	3.8418492879308443	1.2301267579475065e-4	0.007348715565387481
PNRC1	LHX2	0.2726459534963906	0.05188840320754156	5.254467985955746	1.5210959430291056e-7	2.8330991036357333e-5
PNRC1	MEIS1	0.3220427064931403	0.07915466941229504	4.068524433040177	4.774610870737918e-5	0.0035206998004243505
PNRC1	NEUROD1	0.2862726218924474	0.07606605388540186	3.7634740764090977	1.6871404165054552e-4	0.009366261942386316
PNRC1	NEUROD6	0.22674523353768822	0.06874547138367147	3.298329751384105	9.766760432433847e-4	0.0348194688871806
PNRC1	SOX1	0.3641125443251942	0.09303352477001109	3.913777804563674	9.15831419430669e-5	0.005819827925484951
PNRC1	SOX5	0.34232778078280235	0.05311908547530891	6.444534534426896	1.2236273909165393e-10	4.98859291416774e-8
PNRC1	SOX9	0.4163475859827167	0.09639871657123014	4.319015862364439	1.5853390976405265e-5	0.001450605041661501
PNRC1	ST18	0.17176393845968746	0.05014392485021681	3.425418711693542	6.167998139501832e-4	0.024919201468245014
RRAGD	E2F2	-0.07885975153856732	0.02340040180305588	-3.370016985275396	7.550317592236693e-4	0.0288279139536263
RRAGD	HOPX	-0.14152282058064147	0.038689351735803366	-3.657926903171018	2.5582439134927686e-4	0.012880040371633586
FUT9	E2F2	-0.10081366701350208	0.029620962733832232	-3.403456799138927	6.685083878025285e-4	0.026363832507792756
POU3F2	E2F2	0.09226277327071601	0.02553428471331066	3.6132899083176877	3.04108678844965e-4	0.014655050754110131
POU3F2	GLI3	0.25690871020342154	0.03637802567016952	7.062194978164805	1.76997105665628e-12	1.0716795051292446e-9
POU3F2	TBR1	0.12505055095076895	0.03758809594393411	3.3268658018031196	8.820696397532659e-4	0.032293983196081455
PNISR	E2F2	0.1678097856255185	0.03803939642629117	4.41147340365095	1.039537657773745e-5	0.0010292152115227806
GRIK2	FOXN4	-0.06272454721622986	0.01844705737353936	-3.400246768148646	6.763954668332679e-4	0.026589139135468464
GRIK2	GLI3	0.09197968241369457	0.024281085997924362	3.7881206146033723	1.5285415010090557e-4	0.008670593842533107
CD24	E2F2	-0.16947964832634008	0.03788457873526585	-4.4735788013019535	7.793642597075489e-6	8.091803457042836e-4
CD24	PAX6	-0.2976861903969152	0.061277293614728806	-4.858017918816218	1.207182824039595e-6	1.7009966274831345e-4
SOBP	GLI3	0.17134322305686722	0.04642967487388389	3.6903817121761846	2.2533878985404946e-4	0.011690579313711435
CD164	MEIS1	0.15575569332235392	0.037117092184526766	4.196333391312501	2.7407269117102057e-5	0.002255781782065295
WASF1	GLI3	-0.1533657485115399	0.048167628318115	-3.1840004141092773	0.0014578669488070622	0.04603611415016929
WASF1	SOX5	-0.15247893790350736	0.045847473157603125	-3.3257871677977304	8.854853921940902e-4	0.03238279485670069
WASF1	ST18	-0.1487143087069391	0.0432795901513742	-3.4361302449213973	5.929534939808686e-4	0.024190181900318023
WASF1	ZEB2	-0.20681435581967125	0.06047152171467387	-3.420028964964614	6.291333371858422e-4	0.025289395714310825
REV3L	LHX2	-0.15409263998824496	0.04799786599291619	-3.210406062865105	0.0013304796033772456	0.04327065910930499
FAM229B	ST18	-0.1591589652405912	0.044401727889142345	-3.584521882525898	3.3961741151915405e-4	0.015996459645007444
TSPYL4	LHX2	-0.1627789864134545	0.04711698021380642	-3.4547839372302622	5.534636525973357e-4	0.02296730190126831
TSPYL4	PAX6	-0.2112055807080724	0.05753329861473424	-3.6710146261974073	2.4309261253106852e-4	0.012367656876026022
ZUP1	ZFPM2	-0.15671338022063835	0.04951172896467043	-3.165176888338169	0.0015554396146944822	0.04821915371947443
GOPC	BACH2	0.1956521873076317	0.05805645278085193	3.3700334404888292	7.549867345160126e-4	0.0288279139536263
GOPC	E2F2	-0.20193748113446586	0.03211641184183657	-6.287672549752622	3.3839471746773994e-10	1.2466243949122806e-7
GOPC	LHX2	-0.13630089412994434	0.042542431235052795	-3.2038811645921954	0.0013609645569188364	0.04396593724464338
SERINC1	BCL11B	-0.2645695197453478	0.07105190848882002	-3.7236089131508363	1.9768418284182144e-4	0.010595132978136303
SERINC1	E2F2	-0.17523010205633538	0.03791387376829262	-4.621793677091375	3.861291294505664e-6	4.4693533179180386e-4
SERINC1	FOXN4	-0.1582872017965556	0.041036714204076466	-3.857209449308975	1.1554881035904002e-4	0.006998839992212814
SERINC1	LHX2	-0.18628213840824676	0.05022193561302347	-3.709178790789983	2.092775884622779e-4	0.011090140490840412
PKIB	BACH2	0.15635452659169252	0.039405718300019515	3.9678131331415187	7.314052336058234e-5	0.004873110312271469
PKIB	E2F2	-0.1572141176130008	0.02179895975773826	-7.212000910144002	5.993791043224399e-13	4.0132149809852123e-10
PKIB	FOXN4	-0.08012486027583263	0.023594468003757186	-3.395917223608243	6.871702909615863e-4	0.02686876845264549
PKIB	LHX2	-0.10517571840269484	0.0288756026375651	-3.6423731037865412	2.717681119736272e-4	0.013486226081331253
FABP7	E2F2	-0.22863480395117217	0.05267765663212459	-4.340261480267576	1.4398559683495382e-5	0.0013402129678001334
FABP7	FOXN4	0.35038457566486536	0.057016541052073016	6.145314485928922	8.345185834056054e-10	2.7887209346373834e-7
FABP7	HES1	0.39674702933082423	0.10385389559257481	3.8202421494836085	1.3428460981957041e-4	0.007870880037539421
FABP7	PAX6	-0.33593304037531646	0.08520470175844264	-3.942658485299258	8.123985139717757e-5	0.005285199694087304
FABP7	SOX5	0.23510624471479466	0.07143351446213449	3.29125966270944	0.0010015260801629344	0.035537050651855744
SMPDL3A	ZFPM2	0.09403147068431938	0.028479940337015064	3.301673724439223	9.651226343648366e-4	0.03450219968219118
CLVS2	GLI3	-0.15158776914985644	0.04460522744499893	-3.3984305838766042	6.808960870934131e-4	0.026722162306650477
HDDC2	HES1	0.1545639292321593	0.048181793595787	3.2079322436364084	0.0013419625836044243	0.04350757743416433
NCOA7	GLI3	-0.18453159381369577	0.042408121505819824	-4.351326756795201	1.3692191879261114e-5	0.0012875292271497917
NCOA7	SOX1	-0.2454179178122399	0.07069652440754576	-3.4714283321408277	5.203098657298202e-4	0.021954012871847475
NCOA7	SOX5	-0.14541863154944143	0.040365392282999894	-3.6025571244277312	3.169287990070728e-4	0.015121913515172322
ARHGAP18	PAX6	0.09926147056753512	0.02740326675087168	3.6222495467398126	2.9378021255621985e-4	0.014273548145011678
TMEM200A	GLI3	-0.05953537189222047	0.01762966759782329	-3.3769991159431285	7.361496398117635e-4	0.028307275816362637
AKAP7	HOPX	0.11171856990521803	0.034495504858368164	3.238641392955771	0.0012056876878336973	0.04068956551011439
AKAP7	LHX2	0.08816341086056034	0.027636920821611236	3.190059103531506	0.0014276822865389677	0.04537813449210655
AKAP7	ST18	0.1038641708076536	0.026707772741190232	3.888911734203445	1.0147348138436268e-4	0.006310618608398365
AHI1	E2F2	-0.08706291521270816	0.02542229564656544	-3.424667717782221	6.185047388907401e-4	0.024977081091106135
MAP7	ZEB2	-0.07536433534720346	0.022104326944983054	-3.409483380099418	6.539315329671159e-4	0.025933912459608105
NHSL1	BCL11B	0.14170547103766756	0.035964454592756274	3.940153483273147	8.209127680694031e-5	0.0053292518198872155
NHSL1	E2F2	0.09798498673750612	0.019190924221125	5.105798220475809	3.366544350562999e-7	5.5792793726674586e-5
NHSL1	GLI3	0.12413636318931172	0.027340806362452712	4.540332920092251	5.695024641470971e-6	6.226515022194662e-4
NHSL1	LHX2	0.16437590673186647	0.025420914952609848	6.466167997426496	1.0614855392536844e-10	4.405885453200926e-8
NHSL1	MEIS1	0.15488056090309968	0.03877907190906668	3.9939212899751753	6.554549620972892e-5	0.004484462177434064
NHSL1	NEUROD1	0.14456810136910972	0.03726591236325414	3.879365677671167	1.0553166825602798e-4	0.006520996920933274
NHSL1	SOX5	0.1003791491222847	0.026023844843080093	3.857199031409694	1.1555372471608315e-4	0.006998839992212814
NHSL1	ST18	0.10142710775479957	0.02456626857274639	4.128714438436203	3.6833850900233484e-5	0.0028609391558665686
CCDC28A	NEUROD1	0.07876978418471199	0.0228673766327456	3.444635799277269	5.746326189567767e-4	0.023605485954726883
CITED2	E2F2	0.13427895909041	0.02796660499399942	4.80140364263811	1.6028946110278032e-6	2.1686360275749317e-4
CITED2	FOXN4	0.11606783278185312	0.030270121787366353	3.8344025702035864	1.2679268576214382e-4	0.007518224347098547
CITED2	GLI3	0.13469542102549026	0.03984328857463008	3.3806301097158076	7.265044555830918e-4	0.02803628679454649
CITED2	HOPX	0.14957337902526888	0.046238941817136565	3.234792431383792	0.0012220376270406332	0.041038810737117806
CITED2	LHX2	0.12189379991500576	0.03704546372410286	3.2903839677325486	0.0010046444027102341	0.03562274103618469
CITED2	SOX5	0.12977922383269502	0.03792410312112031	3.4220776011027056	6.244185914791527e-4	0.025160517195863243
CITED2	SOX9	0.23757111359444058	0.06882337742223188	3.4518955984525466	5.59413539963263e-4	0.023161816303692222
CITED2	TBR1	0.13874290178783905	0.04116862655614455	3.3701124714137745	7.547705250731419e-4	0.0288279139536263
CITED2	ZEB2	0.1718141135932272	0.05002082050443478	3.4348519648532037	5.957534445048718e-4	0.024282809804235455
HIVEP2	NEUROD1	-0.1327022294936564	0.041027209288094696	-3.234493200885687	0.0012233172652783117	0.04106252794839051
PCMT1	HOPX	-0.222832063627165	0.05996761688906469	-3.7158732527154874	2.038219090510711e-4	0.01086363883135363
PCMT1	LHX2	-0.17538018286768653	0.04804452889234213	-3.6503674177069634	2.6346052930495146e-4	0.01317733607041614
PPP1R14C	FOXN4	-0.07232157374288768	0.015257080396933877	-4.740197459890275	2.170330357414275e-6	2.788296970386715e-4
PPP1R14C	GLI3	-0.07176327273064685	0.02008225342902585	-3.5734671402425353	3.542665615786988e-4	0.01647607515089319
PPP1R14C	TBR1	-0.08746725325426337	0.020750264885309972	-4.215235503628934	2.5213946320973413e-5	0.002108363989081943
AKAP12	E2F2	-0.15046691519254826	0.034567737576587494	-4.352813511708054	1.3599841019966737e-5	0.0012795009402682552
ARMT1	LHX2	0.07253533241066752	0.021024348689758943	3.4500632329219223	5.632189889315318e-4	0.02327210714175199
RGS17	MYT1L	-0.18738734271864996	0.05180219641921964	-3.6173628855846265	2.9937198273361567e-4	0.014468594297236334
TIAM2	SOX1	0.1733391113076901	0.04672735823651987	3.7095850878258414	2.0894260300270462e-4	0.011079546868722043
ZDHHC14	E2F2	0.04303922177237108	0.01163516641828295	3.699063702667912	2.1778174666545964e-4	0.011421507453433438
GTF2H5	E2F2	-0.2120124083030292	0.037390103956394506	-5.670281327655163	1.4729907411066157e-8	3.701847689909859e-6
GTF2H5	GLI3	-0.18099572542844156	0.05326870036923277	-3.397787522013247	6.824962985033289e-4	0.026760156213597078
GTF2H5	LHX2	-0.17061183568736904	0.04952813328804999	-3.444745932480637	5.743988883983046e-4	0.023601169107626645
EZR	E2F2	0.0801256834218532	0.019963427565832376	4.013623570282549	6.031492634291433e-5	0.004207367447479492
EZR	FOXN4	0.0866209044721679	0.021607749093630477	4.008788888505836	6.156054979661889e-5	0.004275883392726769
EZR	LHX2	0.1425167465704569	0.02644419770856988	5.389339020267229	7.264093047225307e-8	1.5213133680867066e-5
EZR	MYT1L	0.12434155647553553	0.03250507003289159	3.8252972951516617	1.3156342319719212e-4	0.007748515447755014
EZR	SOX1	0.18316142751793685	0.04741323244623833	3.863086696854572	1.1280758913954965e-4	0.006864238906647357
EZR	SOX9	0.1820973703923977	0.04912825529947119	3.7065710818018363	2.1143964225910363e-4	0.011172441465684087
EZR	ST18	0.08310925435718432	0.025555148754897086	3.2521530261590925	0.0011498785901145605	0.039320918199891385
EZR	ZEB2	0.1378011047044826	0.03570640866626627	3.8592821247427933	1.1457499455097595e-4	0.006953333939901438
EZR	ZFPM2	0.15556694285271586	0.04350961951711574	3.5754608884023726	3.515816099069838e-4	0.01639165493101277
ACAT2	E2F2	-0.23189123159260414	0.0391958713826554	-5.91621574958067	3.4237692534842086e-9	9.986084375901635e-7
ACAT2	LHX2	-0.1887242985325418	0.051920110851936194	-3.6348978350747094	2.797579202382253e-4	0.013774661311568657
ACAT2	MYT1L	-0.2050553210720224	0.06381992972359118	-3.2130295655312078	0.0013184009449624112	0.04302128140733853
ACAT2	NEUROD6	-0.2735120271271024	0.06878747994099123	-3.976189087923157	7.06175778754429e-5	0.004746895974636887
ACAT2	SOX5	-0.20291440457134038	0.053151545157409406	-3.817657679949005	1.3569623585648501e-4	0.007925766135062318
ACAT2	ST18	-0.16245923114888863	0.05017456648957007	-3.2378801156689514	0.0012089053821280687	0.04074643153525495
TCP1	LHX2	0.16288713125903684	0.05052878792037236	3.2236500807367174	0.0012705307863438457	0.04211229955964624
QKI	BACH2	0.31759592498400935	0.07409606051435828	4.286272748906344	1.8373104773757807e-5	0.0016299467126661543
QKI	E2F2	0.3001866361890393	0.040989407401783994	7.323517347947172	2.6395671435577197e-13	1.9216467784011874e-10
QKI	FOXN4	0.36092047471034194	0.04436556937498121	8.135148039233178	4.704314879546199e-16	5.428010111959407e-13
QKI	HOPX	0.5339976507492772	0.0677703576954249	7.87951648638453	3.6988464509068914e-15	3.668056053423666e-12
QKI	LHX2	0.44981269425603193	0.054295886300860234	8.284470977480026	1.3700092640718208e-16	1.6868583864873575e-13
QKI	NEUROD1	0.251712047211136	0.0795953152884191	3.162397765484565	0.0015703444985570864	0.04851724515077182
QKI	NEUROD6	0.33473568316376756	0.07193507734314639	4.6533026101717185	3.3167833701778996e-6	3.9693220945390573e-4
QKI	SOX1	0.308304085981351	0.09735003142950091	3.1669644216254733	0.0015459217578466385	0.04800521423401224
QKI	SOX5	0.33591938392700665	0.055583668933444096	6.0434906578267915	1.572632360626774e-9	4.981690233031114e-7
QKI	SOX9	0.35881641312922113	0.10087135912749837	3.557168419587645	3.769461572048693e-4	0.017245521695961427
QKI	ST18	0.4019561444536275	0.052470468814707	7.660616600798558	2.056965617718085e-14	1.8589700109682752e-11
QKI	ZEB2	0.4975961313816051	0.07331328885532262	6.787256978248072	1.2206450216997122e-11	6.290436395534528e-9
QKI	ZFPM2	0.3933041746934392	0.0893350360003327	4.40257476016436	1.083014125124079e-5	0.0010653607045322444
PDE10A	FOXN4	0.07325388644946346	0.02240994085155469	3.2688121282739337	0.0010843579204272335	0.03765593490092377
AFDN	E2F2	0.13949155628024562	0.039079917959842	3.5693922495841792	3.598139246595526e-4	0.01667377181562049
AFDN	FOXN4	0.17375791781214212	0.04229880160064192	4.107868573976459	4.0312974508522255e-5	0.0030624506432022744
AFDN	LHX2	0.3203866381111216	0.05176651522173936	6.189070999636753	6.336451691432069e-10	2.1728699575890233e-7
AFDN	ZEB2	0.2242589261710911	0.06989799305338358	3.208374323420368	0.0013399038489959212	0.043484845157752534
DLL1	MYT1L	0.08931667579509349	0.026177491579303144	3.4119646462119553	6.480163095747386e-4	0.02574942000315823
PSMB1	E2F2	-0.15736923293705932	0.03751865918212344	-4.194425823512404	2.7638427472226177e-5	0.002270732603696648
PRKAR1B	E2F2	-0.08315710194756727	0.017805042401112126	-4.670424258151341	3.052616310575079e-6	3.7186785414216727e-4
PRKAR1B	GLI3	-0.0880492539643621	0.025366376884975773	-3.4711009129771586	5.209438019101859e-4	0.021973092327317204
C7orf50	E2F2	-0.14843704251588274	0.03374325144303086	-4.399014207818438	1.1008919344562418e-5	0.0010794742613326675
C7orf50	FOXN4	-0.16439632723480077	0.03652257150631713	-4.50122541909093	6.847590907918927e-6	7.278441645230628e-4
C7orf50	GLI3	-0.18245797044825285	0.04807312524989887	-3.7954256042181633	1.4843009448084452e-4	0.00845945484108597
C7orf50	MEIS1	-0.2585705231742774	0.06818493779026052	-3.7921941641957675	1.5037204035904056e-4	0.008545947426466225
C7orf50	SOX5	-0.18997794648628177	0.04575752214621565	-4.151840781046178	3.3308237494005826e-5	0.0026356837001493432
C7orf50	ZFPM2	-0.24468691104219822	0.07354228259226409	-3.3271595933294686	8.811413979330559e-4	0.03227274922435584
ZFAND2A	FOXN4	-0.08517444576698817	0.02508772929702749	-3.395063967669646	6.893125003114663e-4	0.026912379507797745
NUDT1	GLI3	-0.22797518840878117	0.0436891565328443	-5.218118327310707	1.850829364657314e-7	3.351956122803858e-5
SLC29A4	FOXN4	0.0664111450678064	0.020498590700404568	3.2397907757871223	0.001200844575675045	0.04056471107592409
ACTB	LHX2	0.18560787345306975	0.042237994828996615	4.3943343950042095	1.124818601839809e-5	0.0010963968541228917
ACTB	ZEB2	0.21039182703808337	0.0570320612948313	3.689009694923139	2.2655532338304715e-4	0.011737881849153864
KDELR2	GLI3	0.2053040557723268	0.04642677691324781	4.4221044281396935	9.897813601540144e-6	9.858050398146333e-4
ZDHHC4	E2F2	-0.07574508108487357	0.020082543253270826	-3.77168768564893	1.63264165179937e-4	0.009137414198874693
ZNF853	E2F2	-0.05378964968481423	0.016063345594052182	-3.348595681383526	8.158063757175261e-4	0.03046363478305258
ICA1	LHX2	-0.06425596923095475	0.019473879740671232	-3.2995977220068813	9.722802171494191e-4	0.03467623029514627
ICA1	SOX5	-0.09354516136517803	0.01993575863845922	-4.692330152147542	2.7439616274110513e-6	3.399103309688261e-4
NDUFA4	BACH2	-0.20093237639200212	0.05700869923900013	-3.5245914934775886	4.2640161456740486e-4	0.01894590462788474
NDUFA4	E2F2	-0.20652934147472055	0.03153680212324291	-6.548835886010983	6.140460666674985e-11	2.7015081868301984e-8
NDUFA4	FOXN4	-0.1959428470622116	0.03413438425076847	-5.740336360624414	9.778339984823228e-9	2.581200364914632e-6
NDUFA4	GLI3	-0.29174996490763705	0.044929654778868504	-6.493483342873448	8.865123371531883e-11	3.756109777693393e-8
NDUFA4	HOPX	-0.27456104457385694	0.05214177261730764	-5.265663800672567	1.4315310191638436e-7	2.6826218669642364e-5
NDUFA4	LHX2	-0.2766890680052831	0.041774661575170735	-6.623370664712614	3.727535800732937e-11	1.7312752354492776e-8
NDUFA4	MEIS1	-0.22556323414935756	0.06372636894543227	-3.5395588652242727	4.029712221218067e-4	0.018137659570771996
NDUFA4	MYT1L	-0.18233758679549208	0.051349196336601795	-3.550933603716823	3.859753945428694e-4	0.017544857750950153
NDUFA4	NEUROD1	-0.25312018549231086	0.06123976576638074	-4.133265082331	3.611324023473148e-5	0.0028240984882625052
NDUFA4	SOX5	-0.20091645269276512	0.042765467459809574	-4.698100234297304	2.667785190530382e-6	3.3272051057423784e-4
NDUFA4	SOX9	-0.2651161078915183	0.07760932139184902	-3.416034351762317	6.38421976529722e-4	0.02553966328263035
NDUFA4	ST18	-0.12997092746313657	0.04037020530946204	-3.2194765041899296	0.0012891477507851203	0.04245378510811809
NDUFA4	TBR1	-0.1631644048642765	0.04642418447521199	-3.5146423509366653	4.4267374382829646e-4	0.019489542846829678
NDUFA4	ZEB2	-0.2779619119115587	0.056406443278656196	-4.92783972459291	8.473849809130111e-7	1.242705044443524e-4
PHF14	PAX6	-0.20673559095581817	0.06144941015035101	-3.364321812853679	7.707655404333671e-4	0.02927632423352081
BZW2	LHX2	-0.17799959403151797	0.04917940113509549	-3.6193932809908413	2.9703661741595694e-4	0.014388150891340067
TSPAN13	E2F2	-0.1881489700732537	0.034312208098647226	-5.483441040352969	4.292758675927902e-8	9.53449765963357e-6
TSPAN13	LHX2	-0.17703748661927238	0.045451053522050214	-3.8951239388408028	9.891219342505278e-5	0.006184877643408379
TSPAN13	NEUROD1	-0.21710324569185793	0.0666291901974364	-3.258380374255413	0.001124969394572213	0.038678201860610606
TMEM196	LHX2	-0.1252525263936074	0.03654044913253938	-3.427777418369761	6.114734187521599e-4	0.024763998543989238
TMEM196	NEUROD1	-0.21553232668014644	0.053566646897866964	-4.023629238751716	5.781244374574563e-5	0.004076199434894117
TMEM196	SOX5	-0.15394452683573204	0.03740711066043036	-4.115381383854814	3.902462216734062e-5	0.0029930841065302304
SP8	SOX1	0.21403657879606094	0.06187294337193746	3.4592920124943896	5.442948638507253e-4	0.02267147935515354
SP8	ZEB2	0.18028280693893725	0.046595865488146614	3.8690730400704516	1.1007863245287987e-4	0.006736166080655551
CDCA7L	FOXN4	0.09694095334549058	0.02448755365416874	3.958784724458886	7.595538013888664e-5	0.005016730143400181
CDCA7L	LHX2	0.10010796420074781	0.029968587076056732	3.3404298956999754	8.40145798382238e-4	0.031075231486130114
CDCA7L	SOX5	0.10548031824733191	0.030679378051007844	3.438150475930746	5.885533415717044e-4	0.024032048975015555
CDCA7L	SOX9	0.18952043124769055	0.05567589582647131	3.4039942857566445	6.67196166325589e-4	0.0263290618787035
RAPGEF5	NEUROD1	-0.17538640296868444	0.04482236763542381	-3.9129214323358017	9.19080581496853e-5	0.005838453029134788
RAPGEF5	PAX6	-0.11954647993628291	0.03733498998209729	-3.201995768409401	0.0013698925670547364	0.04414323932679314
RAPGEF5	SOX5	-0.11831121830623777	0.03130073214023699	-3.779822713927802	1.5803005433714942e-4	0.008904236415446385
TOMM7	BCL11B	-0.22982436646657853	0.06811997157312384	-3.3738177095372395	7.446982031765617e-4	0.0285402825056971
TOMM7	E2F2	-0.16664974810767852	0.03634936848641418	-4.584666943250059	4.6130653199281414e-6	5.230611641495777e-4
IGF2BP3	FOXN4	0.0977302022038364	0.028313731897585695	3.451689185916528	5.598410164255896e-4	0.02317178982512567
IGF2BP3	LHX2	0.1672904602068172	0.03465117634061703	4.827843608031411	1.4046423378952175e-6	1.9346522771040284e-4
IGF2BP3	SOX5	0.1179702303754222	0.03547302834691425	3.3256317792130163	8.859784767147331e-4	0.03239171210404244
NPY	HES1	0.18493625443198256	0.04501996181332737	4.107872307817805	4.0312324288276573e-5	0.0030624506432022744
HNRNPA2B1	GLI3	-0.1681390431397928	0.04999945446712074	-3.3628175533467024	7.749718195621623e-4	0.029384317879351106
JAZF1	FOXN4	-0.07624907702591822	0.02166985950725581	-3.5186696526752943	4.360183500204272e-4	0.01926587825018005
CREB5	LHX2	0.12889970191077096	0.027595747902718765	4.670998675780467	3.0441134513346813e-6	3.7132516873793924e-4
CREB5	SOX5	0.12604725224512267	0.028250260192754277	4.461808542119258	8.233265470047436e-6	8.47629002881539e-4
WIPF3	E2F2	-0.08430815380121517	0.018495486644771013	-4.558309571435392	5.229856445717694e-6	5.793897726638697e-4
WIPF3	FOXN4	-0.09123403097462696	0.020018898732039565	-4.55739509929235	5.2526140192217935e-6	5.815168254534254e-4
FKBP14	ST18	-0.0703940149593725	0.021456492763892002	-3.2807791904292425	0.0010394417554006957	0.036546047395106064
MTURN	E2F2	-0.11848934626646453	0.03014014511404409	-3.9312798866138596	8.517568485240338e-5	0.005498357193181536
KIAA0895	BACH2	0.10805835476040665	0.034124651149942495	3.166577565455603	0.001547977042701668	0.04803651357477132
STARD3NL	E2F2	-0.12804320956956644	0.030940609299953997	-4.138354494840437	3.5323178361840685e-5	0.002771766596348713
STARD3NL	FOXN4	-0.10894416941627535	0.03348908499568973	-3.253124695114758	0.0011459586658450036	0.03922342851416499
POU6F2	TBR1	0.06701383895117606	0.018727239239272674	3.5784152749350326	3.476379640864134e-4	0.01627769490549295
COA1	E2F2	-0.1057610751315745	0.03140804935500047	-3.3673238963735996	7.624342760373698e-4	0.029024398403395095
BLVRA	LHX2	0.10630690488702876	0.02790699620590157	3.809328101909719	1.4034156195502845e-4	0.008119540509703413
CAMK2B	BCL11B	-0.24884403109452452	0.05333144016917902	-4.665991210909301	3.1190076776632174e-6	3.7769844788389034e-4
CAMK2B	E2F2	-0.19189577776747993	0.028458088367516045	-6.743101479244914	1.6531929319686158e-11	8.332274046674787e-9
CAMK2B	GLI3	-0.2036528268780442	0.04054349204533584	-5.023070697766218	5.190253106836295e-7	8.17342347622478e-5
CAMK2B	HES1	-0.20464285776428542	0.05610506478532166	-3.6474934758087043	2.6641928654519724e-4	0.013281870192821165
CAMK2B	HOPX	-0.212695207129776	0.047051542099401836	-4.520472605986701	6.254942904937439e-6	6.722506299588884e-4
CAMK2B	LHX2	-0.17808516744028458	0.03769649839522281	-4.724183280186388	2.3480468190280596e-6	2.9770053173385473e-4
CAMK2B	MEIS1	-0.18334458472654622	0.057505216657761656	-3.1883122155283563	0.001436325701813066	0.045573904056489985
CAMK2B	SOX1	-0.25811945883354875	0.06758809098763952	-3.819007979982058	1.3495697270986213e-4	0.007897673433285903
CAMK2B	SOX5	-0.1918167347068876	0.03859057894625388	-4.970558616755551	6.808443796009204e-7	1.0291446201757861e-4
CAMK2B	ST18	-0.12676905050374274	0.036429149208654754	-3.4798795266298788	5.041937175066107e-4	0.021481509385453502
CAMK2B	ZEB2	-0.1618577223255614	0.05089988328709517	-3.179923250759158	0.0014785095183387459	0.04652613314484157
CAMK2B	ZFPM2	-0.21439187359335854	0.06202344727486949	-3.4566262117492026	5.496994760127938e-4	0.022831755913359102
ZMIZ2	GLI3	-0.09988592731732211	0.028350933273596116	-3.5231971502803474	4.286479529281493e-4	0.01900449700572385
PPIA	E2F2	-0.13425648394891246	0.03267118235812719	-4.109324311475835	4.00602220231713e-5	0.0030482987691294095
PPIA	PAX6	-0.18194851332870993	0.052844764306055	-3.443075500818576	5.779534983330152e-4	0.023699452124312688
ADCY1	E2F2	-0.11161082114293507	0.02233824396174266	-4.996400851118113	5.9592329667733e-7	9.194961144526742e-5
ADCY1	HOPX	-0.1403884504933181	0.03693321956904106	-3.801143039557739	1.4505191356010147e-4	0.008313409578799193
ADCY1	SOX5	-0.12056073429924068	0.030291766474037148	-3.97998361708527	6.950192283416333e-5	0.004691251936407507
ADCY1	SOX9	-0.20561369466629767	0.054972471469410526	-3.7403029038036166	1.850255506707443e-4	0.010069970596540795
ADCY1	TBR1	-0.10810866173969655	0.03288332008044428	-3.2876443581494925	0.0010144582158036872	0.03587365155577187
ADCY1	ZFPM2	-0.1652475913990303	0.04868545204729259	-3.394188293425115	6.915174474862193e-4	0.02698697956090657
VSTM2A	HOPX	0.16780453748597804	0.04185564752590898	4.009125348786103	6.147308037241189e-5	0.004275152132343702
VSTM2A	LHX2	0.1334344001065661	0.03353367986235456	3.9791159411753574	6.975555342289045e-5	0.004701452546276077
VSTM2A	PAX6	0.14653743050827714	0.040947089741681125	3.5787019647238276	3.4725748873200404e-4	0.01626860543482468
VSTM2A	ST18	0.1354405206464545	0.03240628385197142	4.179452394638426	2.9518391917846783e-5	0.002388044933550348
SEC61G	GLI3	0.18157417981615231	0.05553636197663065	3.2694647858381067	0.0010818627225652102	0.037589440305116975
SUMF2	SOX5	-0.1129227912494902	0.03136672363564425	-3.600082449196828	3.199556943309269e-4	0.015230688033718695
CHCHD2	FOXN4	0.17183889187851714	0.04160629317182858	4.130117796575745	3.661018066061983e-5	0.002849598533728177
CHCHD2	LHX2	-0.31934786401215143	0.050919003075655195	-6.2716833543984745	3.7486589807909136e-10	1.364541620269645e-7
ZNF680	E2F2	-0.06808490617835006	0.01664961215506189	-4.089278809876095	4.3676637937017054e-5	0.0032692435723888818
ZNF680	TBR1	0.07897374955500526	0.024509291180086316	3.2221963897173436	0.0012769868681459164	0.04222711082012434
ZNF138	E2F2	-0.23767484903020478	0.03436207543584925	-6.916778047179405	4.95980252353298e-12	2.7161951372160013e-9
ZNF138	GLI3	-0.15431326327412195	0.04895474756079638	-3.152161352328126	0.0016263856913422887	0.049801076395597714
ZNF117	ST18	0.10860932881029346	0.03376715766094477	3.216419039495037	0.0013029455741088514	0.04272154738602127
ERV3-1	MYT1L	0.14281488476151255	0.039973695532555434	3.5727215825016994	3.552755113514525e-4	0.016509233024978746
CALN1	BCL11B	-0.10043830444107549	0.02881518279992024	-3.4856035840020247	4.93543849181854e-4	0.02119016020849589
CALN1	GLI3	-0.10016056680134977	0.021905805110971344	-4.572329859320495	4.892550610343642e-6	5.486475152650639e-4
CALN1	SOX1	-0.11751512661472342	0.036518106218927836	-3.217996188252876	0.001295811234922039	0.04257333974906828
CALN1	SOX5	-0.10729588196802455	0.02085063863198834	-5.145927847189047	2.7224524718628545e-7	4.654810162981913e-5
BAZ1B	BCL11B	0.20090362114392749	0.062450462855380626	3.2170077203297778	0.00130027840619044	0.042666620711804354
BAZ1B	FOXN4	0.12337136998312766	0.03606886641914477	3.420439349256735	6.281862309230665e-4	0.025267696133383657
TBL2	GLI3	0.08008912607537856	0.020729500084587116	3.8635338888334676	1.1260154472485619e-4	0.00685624938440827
GTF2I	E2F2	0.13537643846546332	0.03668413365945211	3.6903267151460164	2.2538743613102226e-4	0.011690579313711435
GTF2I	ST18	0.17219767855742907	0.046959295417602215	3.6669561803706814	2.469756484891897e-4	0.012526998195141482
GTF2I	ZEB2	0.23163575315385027	0.0656129146006054	3.530337808705011	4.1725959848192364e-4	0.018666287719457136
POR	MYT1L	-0.15934169935406942	0.04684918732487126	-3.4011625057469934	6.741367146488763e-4	0.026534460774400956
STYXL1	BCL11B	0.07851530842667839	0.021956083329588837	3.5760161431373434	3.5083725236273244e-4	0.01636526883256214
MDH2	LHX2	-0.1568304987473595	0.04897169881751453	-3.2024720917231013	0.00136763192310375	0.04410366542672069
HSPB1	LHX2	0.07646251077832875	0.024201510946330974	3.1594106230760235	0.0015865116081715703	0.04886860638602355
YWHAG	LHX2	-0.17801450232016328	0.050451421177918294	-3.5284338510978777	4.2026819390849084e-4	0.018747255372457413
GNAI1	FOXN4	-0.11388620854958557	0.025566481323340384	-4.4545124183989895	8.517576063193548e-6	8.710337260610302e-4
GNAI1	NEUROD1	-0.16146838086503962	0.045868275115484594	-3.5202627624104785	4.334115083301615e-4	0.0191737823289731
CACNA2D1	ST18	-0.07067616773683638	0.01856079682313441	-3.8078196970910603	1.41198645325449e-4	0.008151133880241307
PCLO	BCL11B	-0.4754351157246853	0.07702732733048238	-6.1722914737110335	7.04369522685435e-10	2.379809072410127e-7
PCLO	E2F2	-0.2868375125583034	0.041102405652852926	-6.978606434399636	3.2083308920097435e-12	1.8626594476205936e-9
PCLO	FOXN4	-0.29695874601657657	0.044487874918408804	-6.675049023159722	2.6287750995671653e-11	1.255924686892167e-8
PCLO	GLI3	-0.3449346850676459	0.05855751922299845	-5.890527632396232	3.9983169926153945e-9	1.1461425554144067e-6
PCLO	HES1	-0.31584983605088235	0.08103331124019443	-3.8977777313660287	9.783675153026855e-5	0.006134357633541718
PCLO	HOPX	-0.3173586114136227	0.0679571847900163	-4.669978787294413	3.059226109686177e-6	3.721787944847653e-4
PCLO	LHX2	-0.4030259756990632	0.05444556741559544	-7.402365239812342	1.46744126348183e-13	1.128708941020451e-10
PCLO	MEIS1	-0.33998548293884673	0.08305556971003324	-4.0934699999749204	4.289579822150642e-5	0.003225655053779215
PCLO	MYT1L	-0.3335148272456128	0.06692420777246412	-4.9834706804379545	6.370508749585286e-7	9.7070891627817e-5
PCLO	NEUROD1	-0.2807340724265353	0.07981474103743541	-3.517321096047445	4.3823645773124564e-4	0.01933594529470282
PCLO	NEUROD6	-0.25476632435403823	0.07213338559997495	-3.5318780927167057	4.1484040626575973e-4	0.018589795049710863
PCLO	SOX1	-0.4544849960915322	0.09761840279640581	-4.65573071339235	3.2780291451897353e-6	3.930635470434698e-4
PCLO	SOX5	-0.3850957581759877	0.05573690016501345	-6.9091707116090335	5.231558024326629e-12	2.848016721492473e-9
PCLO	SOX9	-0.5087434916396985	0.1011494379748607	-5.029622525101322	5.016524485908792e-7	7.95282014091465e-5
PCLO	ST18	-0.347958541273258	0.052615117678514935	-6.613280681026486	3.989366714440898e-11	1.838917631737003e-8
PCLO	TBR1	-0.3938482185707003	0.060505363065861364	-6.509310887730534	7.98385839619092e-11	3.4255791336109366e-8
PCLO	ZEB2	-0.28284118450488716	0.07351539652034834	-3.847373446820755	1.202774936748054e-4	0.007227680638578381
PCLO	ZFPM2	-0.387869036714191	0.08958131189127856	-4.329798576570668	1.5098343426765143e-5	0.0013905331752381192
SEMA3A	ST18	-0.10161961426659709	0.025912345634655297	-3.921667906848638	8.864018852374356e-5	0.005668152313198325
GRM3	BCL11B	-0.17609282753857933	0.04372152456998377	-4.027600347209134	5.684677415600876e-5	0.004025128979799833
GRM3	GLI3	-0.1234567761319226	0.03323786640656886	-3.714341186097421	2.050585515975359e-4	0.010913850268663747
GRM3	PAX6	-0.1257438247743467	0.03773590960714177	-3.3322060096982224	8.653378493083403e-4	0.0318384222557923
GRM3	SOX5	-0.11531225994470004	0.03163685323734453	-3.644871349233432	2.691459497856473e-4	0.013392328708346855
DMTF1	ST18	-0.10606353977469138	0.03219836570476332	-3.294065939470981	9.91593291837401e-4	0.0352553692481569
RUNDC3B	FOXN4	-0.11510435454255274	0.024080348869795997	-4.780011916144963	1.7827223737226487e-6	2.373427044144827e-4
RUNDC3B	HOPX	-0.12553917848159996	0.03678379156015028	-3.412893917591759	6.458138092421529e-4	0.025694273040460236
RUNDC3B	LHX2	-0.16004744325755418	0.029470237906082216	-5.430816126004968	5.766944469425532e-8	1.235985551823374e-5
RUNDC3B	SOX1	-0.16885813511798536	0.05283878359577527	-3.1957233612676585	0.0013999849249491413	0.0447734316175725
RUNDC3B	SOX5	-0.09609046715269037	0.030169209101492397	-3.185050918286652	0.0014525914889623613	0.045939050950704156
ADAM22	MYT1L	-0.12334151316410558	0.03783678441151961	-3.259830746255319	0.0011192400430481114	0.03852453626596745
ADAM22	PAX6	-0.12762043054754424	0.03758679854297143	-3.395352503928769	6.885873989760797e-4	0.026895517184618176
SRI	PAX6	0.16923815634438358	0.04829150202995174	3.5045121652960254	4.598362319674439e-4	0.020057431078637007
CDK14	GLI3	-0.1052131346137258	0.03338577060599316	-3.1514364564296966	0.0016304232495249174	0.049911137887175265
CDK14	PAX6	-0.13295414568195163	0.03790382951607098	-3.507670527738627	4.544198500731244e-4	0.01987711689245551
AKAP9	GLI3	-0.25490164792999725	0.0536945182322952	-4.747256448549037	2.096163799430056e-6	2.7081845819960427e-4
CYP51A1	E2F2	-0.0740867378537708	0.017495493850892843	-4.234618267148255	2.3138839774073476e-5	0.001968035023157867
CYP51A1	FOXN4	-0.06522090323339255	0.018936539837791384	-3.444182717226519	5.75595105897436e-4	0.023623865353007523
KRIT1	NEUROD1	0.16616063189463004	0.05127312377474614	3.2406964831050558	0.0011970408998438784	0.04048094442126413
FAM133B	E2F2	0.16513750636662125	0.04038844236459093	4.088731743499953	4.377954854909681e-5	0.003272940495850571
FAM133B	FOXN4	0.25914000215018357	0.043715104834516384	5.9279281870913625	3.1892932869451565e-9	9.361723942767334e-7
FAM133B	LHX2	0.19670764212791417	0.05349982869967601	3.6767901301542936	2.3766539819995396e-4	0.012182758858274252
FAM133B	NEUROD6	0.2573935566908747	0.07088040324143863	3.631378278339074	2.835954867944583e-4	0.01393790141929493
CDK6	E2F2	0.04573374833301425	0.013526490005623042	3.3810506875030004	7.253948744199199e-4	0.02799935696635357
CDK6	SOX9	0.11762333767134472	0.03328751298396021	3.5335573951716444	4.1221780227450344e-4	0.018494130894544967
PEG10	BCL11B	-0.464295046017463	0.09138689368069486	-5.080543033224289	3.8448618684428264e-7	6.258902913793442e-5
PEG10	E2F2	-0.5928422497133836	0.048764786545197905	-12.15717922119693	1.00984616835635e-33	8.421199002120727e-30
PEG10	FOXN4	-0.5523830026910264	0.05278138079236945	-10.465489807172377	1.786283701426913e-25	7.447991087813216e-22
PEG10	GLI3	-0.4835918951426682	0.06947391229709297	-6.960769577430337	3.6393301272210455e-12	2.079973536261598e-9
PEG10	HES1	-0.4614110658478991	0.0961396799752617	-4.799382169429186	1.6191120215552612e-6	2.1889630911903335e-4
PEG10	HOPX	-0.7848115907827502	0.08062587962579984	-9.733991051325098	2.833533627357713e-22	8.122501238672595e-19
PEG10	LHX2	-0.7588739341702442	0.06459540338776759	-11.748110459419344	1.277903495787352e-31	9.017083666813368e-28
PEG10	MEIS1	-0.6231794834667618	0.09853893133426489	-6.324195676050161	2.6759774099114833e-10	1.0101539416097957e-7
PEG10	MYT1L	-0.460654081644643	0.07940033326259005	-5.8016643345964765	6.804759411374834e-9	1.8522272427460344e-6
PEG10	NEUROD1	-0.5577570222075429	0.09469394182723782	-5.890102486441316	4.008574323764289e-9	1.1472902424926623e-6
PEG10	NEUROD6	-0.5060592490853718	0.08558061494683039	-5.9132462345564685	3.4858347762426883e-9	1.0136541466745188e-6
PEG10	SOX1	-0.693723791746219	0.1158165927185691	-5.9898480473514475	2.1870488549919397e-9	6.715598251382005e-7
PEG10	SOX5	-0.6668468713275141	0.06612746860108006	-10.084264307020858	8.862065944019587e-24	2.903276103731845e-20
PEG10	SOX9	-0.6444384144140987	0.12000588952555503	-5.370056561072919	8.08231786060975e-8	1.660450206839266e-5
PEG10	ST18	-0.5829898018376923	0.06242371807415509	-9.33923546728089	1.2221448678193499e-20	2.950193387501815e-17
PEG10	TBR1	-0.5144226155289852	0.07178487652684713	-7.1661698176299575	8.367011340116969e-13	5.367174477125382e-10
PEG10	ZEB2	-0.49498394356046765	0.08722026271110822	-5.675102644438921	1.432253577236518e-8	3.6110146136042544e-6
PEG10	ZFPM2	-0.7022084475055251	0.10628121355504615	-6.607079689975791	4.1591215910098986e-11	1.902290512411588e-8
PPP1R9A	BCL11B	-0.20761777273997953	0.060105646341307786	-3.4542141275884357	5.546327539816052e-4	0.02300020909707624
PPP1R9A	E2F2	-0.1501845211202596	0.03207285964042129	-4.682604632203818	2.8771053331186394e-6	3.5448874708794194e-4
PPP1R9A	FOXN4	-0.11655186142264878	0.03471459505338481	-3.3574311105577626	7.902090657727241e-4	0.029735640930842678
PPP1R9A	GLI3	-0.17574633152967756	0.045693361862875315	-3.8462114487677246	1.2084802757877198e-4	0.007259587144597743
PPP1R9A	HES1	-0.21902928101744987	0.06323157918190936	-3.463922360492215	5.350248788900647e-4	0.022415086613649524
PPP1R9A	HOPX	-0.2613377534916008	0.053028070126525065	-4.928290863085315	8.454367476208734e-7	1.2418240650002038e-4
PPP1R9A	LHX2	-0.17916418000397125	0.0424847405894424	-4.217141908323059	2.5002250890234764e-5	0.0020954376191514253
PPP1R9A	MEIS1	-0.2745830736058241	0.06480957956971126	-4.236766777826013	2.2919098962243807e-5	0.001952060304370125
PPP1R9A	NEUROD6	-0.19710629165522392	0.056286825916618835	-3.501819270235804	4.645018922956463e-4	0.020235370249834083
PPP1R9A	SOX1	-0.2487614275030846	0.07617318941510462	-3.2657346950179944	0.0010961952559481358	0.03798247206464561
PPP1R9A	SOX5	-0.2571686379199159	0.04349238803399747	-5.912957405762367	3.4919296887512042e-9	1.0136541466745188e-6
PPP1R9A	ST18	-0.1655791491410539	0.041056411600816536	-4.032966902976022	5.5566026399284807e-5	0.003955818084289015
PPP1R9A	ZEB2	-0.1865141715456782	0.05736523097750579	-3.251345255086912	0.001153146746341907	0.039388624480336296
PPP1R9A	ZFPM2	-0.2225073168722698	0.06990171979129292	-3.1831451005299254	0.0014621752306230608	0.04615024225540219
DYNC1I1	HES1	0.1742420882364498	0.052996548537044545	3.2878006784659703	0.0010138958671367748	0.03586067780700072
SEM1	E2F2	-0.130193789353308	0.037406741005657	-3.4804900361038897	5.030477116807731e-4	0.021445842498152273
DLX6	E2F2	-0.23100436611808686	0.03640536957715626	-6.345337756522547	2.334623233610708e-10	8.941753203303142e-8
DLX6	GLI3	-0.2830949809328187	0.051865775128583536	-5.458223274037283	4.946731937777961e-8	1.080389811077077e-5
DLX6	PAX6	-0.22395766452419394	0.05888471233429606	-3.8033244223518925	1.4378221981378413e-4	0.008266463819190484
DLX6	SOX5	-0.19374677087887926	0.049367486339611244	-3.9245824578964164	8.757585884950948e-5	0.005613257163617956
DLX6	TBR1	-0.1829881515037613	0.05359102633594422	-3.414529707952779	6.419536718559134e-4	0.025605767907811813
DLX5	BCL11B	0.33718258142987306	0.0894658225395506	3.768842356317834	1.6513305840253593e-4	0.00920830118374749
DLX5	E2F2	0.15450379113408635	0.04773968742690027	3.2363804511846648	0.001215267241606924	0.04084134972434627
DLX5	HES1	0.3191563801604854	0.09411869909626792	3.3909986349688177	6.996045624779247e-4	0.02725620153582503
DLX5	HOPX	0.42943155693416707	0.07893101896974479	5.4405930968504705	5.4602647715997724e-8	1.1799059776180144e-5
DLX5	LHX2	0.494335301136898	0.06323752415256358	7.817119783884806	6.0605881403084475e-15	5.7019256421589115e-12
DLX5	MEIS1	0.536319559967798	0.09646751507706211	5.559587178537402	2.7872515166368502e-8	6.4892025792156925e-6
DLX5	MYT1L	0.31535156755018184	0.07773123518206057	4.056947851292619	5.0169653577855465e-5	0.0036538803673653686
DLX5	NEUROD6	0.36061209992265425	0.08378159932222484	4.3041921238067635	1.6950363502565056e-5	0.001534903103741651
DLX5	SOX1	0.4626440598533965	0.11338197758967887	4.080402103477783	4.537516555927831e-5	0.003371619227827136
DLX5	SOX5	0.3822215313697137	0.06473738336620688	5.904185672867874	3.682055755942211e-9	1.0621225612974184e-6
DLX5	ST18	0.3126761831698281	0.061111490483465924	5.116487598259847	3.1818818830924623e-7	5.3213131291900014e-5
DLX5	ZEB2	0.5542750078092968	0.08538677956195148	6.491344569414852	8.991276596549218e-11	3.8007824986242384e-8
DLX5	ZFPM2	0.3976385297712616	0.10404704447474267	3.8217186444713285	1.3348437761078602e-4	0.007836494053271937
TAC1	BCL11B	-0.19840892079158762	0.04509196171708385	-4.400095121974191	1.0954350042807855e-5	0.0010752729046835361
TAC1	E2F2	-0.21330333637411777	0.0240614359398271	-8.864946252898093	9.23629131993605e-19	1.5689722273661738e-15
TAC1	FOXN4	-0.15382957187943908	0.02604329686902486	-5.906685802994455	3.6268622563651903e-9	1.047849054413792e-6
TAC1	GLI3	-0.25033817030860867	0.03427969665521448	-7.302811714657583	3.0765035884285974e-13	2.2221076706027974e-10
TAC1	HOPX	-0.15736745959582166	0.03978228092745404	-3.9557173678098794	7.693481134082945e-5	0.005059035008591401
TAC1	LHX2	-0.205129316756206	0.03187255129644601	-6.435923966308878	1.2946922112790606e-10	5.231811301349262e-8
TAC1	NEUROD1	-0.23916986356395428	0.04672371964663441	-5.118810432319297	3.1430679710518015e-7	5.280469322061937e-5
TAC1	PAX6	-0.1534039364425519	0.03891872957542672	-3.941648098899177	8.158226226964886e-5	0.005303714328841169
TAC1	SOX1	-0.19433507862523097	0.05714602121520651	-3.4006755762292435	6.753368970703523e-4	0.02655890828221368
TAC1	SOX5	-0.17236906670275765	0.032628500242343435	-5.282776266837627	1.3044146274612425e-7	2.482447173797091e-5
TAC1	ST18	-0.19934646616196672	0.030801002116044723	-6.472077285372609	1.0209788862431295e-10	4.247364772566089e-8
TAC1	ZEB2	-0.19950666010798523	0.043036069929949974	-4.635801095051737	3.609408101580407e-6	4.22040796887152e-4
TAC1	ZFPM2	-0.1750439426211689	0.05244109105638347	-3.3379157278204916	8.477742467063181e-4	0.03128800307800063
ASNS	E2F2	-0.1508918955941	0.030651747032533826	-4.922782881965684	8.695208885430083e-7	1.2708528607706867e-4
TMEM130	FOXN4	-0.057499601573037296	0.016190024672954047	-3.5515450244552262	3.850810771857776e-4	0.01752157103683104
PDAP1	SOX5	-0.18685120443114042	0.05137681660241629	-3.6368778135302504	2.7762048726956694e-4	0.013691466288837299
ATP5MF	E2F2	-0.18159588800129148	0.03837415720990933	-4.732244333287874	2.256910978313759e-6	2.883376657948762e-4
LAMTOR4	E2F2	-0.1175492337327463	0.03648744652660739	-3.2216349710037124	0.0012794883189756153	0.04227460503629294
GPC2	FOXN4	0.13669601231318035	0.039710460991810366	3.44231743724586	5.795733747207668e-4	0.023749951156192065
SRRT	NEUROD6	0.1530764129119179	0.041793146483434025	3.662715679294316	2.5109498693573067e-4	0.012700823353523337
ACHE	LHX2	-0.06549447451440699	0.01776525209977671	-3.6866617004117934	2.286515473524812e-4	0.011824674109111321
IFT22	SOX5	-0.15875558539213727	0.033208650873341974	-4.780549080347533	1.7779782949805779e-6	2.3688300508143559e-4
RELN	E2F2	0.054760535029112704	0.01647727366064421	3.3233977997165667	8.930956163975725e-4	0.03258049747152489
PRKAR2B	E2F2	-0.17496808614453074	0.037403130225802106	-4.677899552477324	2.943722779670963e-6	3.6124105763106013e-4
PRKAR2B	FOXN4	-0.16800537564050436	0.04048390240455286	-4.149930359026118	3.35868757404214e-5	0.0026479794685593944
PRKAR2B	LHX2	-0.2646942804091126	0.04954538830312612	-5.34246050893119	9.41036076761946e-8	1.8847432166238716e-5
PRKAR2B	NEUROD6	-0.26999854812754287	0.06564127749628669	-4.113243349701971	3.938723302651594e-5	0.0030104392952940845
PRKAR2B	SOX5	-0.23120879065359173	0.05072049925403399	-4.558488068021193	5.225425403925233e-6	5.792486674345155e-4
PRKAR2B	TBR1	-0.20172528864530456	0.055059793658446564	-3.6637494484027813	2.500848560238124e-4	0.012653217784370828
GPR22	MYT1L	-0.08832158107815685	0.024802695484131502	-3.5609670382263108	3.7154222387855197e-4	0.01708419215742288
TMEM168	PAX6	-0.09394144918592376	0.02752233922226851	-3.4132799696733302	6.449008620194039e-4	0.025686824174138045
GPR85	FOXN4	-0.10859358316269387	0.028820424250620022	-3.7679383973800338	1.6573100565187953e-4	0.009233225112934654
GPR85	LHX2	-0.1466846548354888	0.03527128131791011	-4.158756057467213	3.231788448504226e-5	0.0025756034264230463
GPR85	SOX5	-0.11906404597719011	0.03610784089184352	-3.2974568137106686	9.79713051719132e-4	0.03490251390767338
SMIM30	PAX6	0.10086102659245556	0.030348144199293468	3.3234660389811808	8.928774333120063e-4	0.032579016291849776
FOXP2	BCL11B	-0.11491183143178618	0.03604814240040937	-3.187732398396241	0.001439205222160026	0.04562831754308369
FOXP2	E2F2	-0.10006511616569405	0.019235580713016467	-5.202084494282062	2.0173319323193208e-7	3.61425504202444e-5
FOXP2	GLI3	-0.13213024224436343	0.027404427295116662	-4.821492557441928	1.449991690816494e-6	1.9896445444816303e-4
FOXP2	HOPX	-0.12772562387242628	0.03180339185249127	-4.016100687147968	5.96859989344268e-5	0.004174606696343858
FOXP2	MYT1L	-0.1000650249964751	0.03131996728207474	-3.194927507275686	0.0014038463765262536	0.044838032074774804
FOXP2	NEUROD1	-0.1300939407570377	0.03735262860964763	-3.4828590543541122	4.986237158045566e-4	0.021335218018400524
FOXP2	NEUROD6	-0.1117641414331877	0.0337578187644389	-3.310763121665967	9.343554437712053e-4	0.033710654662797865
FOXP2	PAX6	-0.11667498095514578	0.03111303772012375	-3.7500350176248145	1.780017682954124e-4	0.009745211701425354
FOXP2	SOX5	-0.10389103507080125	0.026084401260417237	-3.9828798074983855	6.866163960468519e-5	0.004654389736073869
FOXP2	ST18	-0.12331726670508211	0.024623433270010677	-5.008126419773982	5.608498943455847e-7	8.749449117061307e-5
FOXP2	ZEB2	-0.13394072026076037	0.03440458827057528	-3.8931063266149866	9.973728386419987e-5	0.006221626010787524
KCND2	PAX6	-0.09524548581372969	0.029908299217808253	-3.1845838213701505	0.0014549349966423452	0.045965623296711666
FAM3C	E2F2	-0.12878278512818372	0.03219010457447117	-4.000694835589841	6.370062121122809e-5	0.004381895750810614
FAM3C	HOPX	-0.22674640835005538	0.053221918528397576	-4.260395239774577	2.062990822634178e-5	0.0017893660028708185
PTPRZ1	GLI3	0.1946365003875629	0.05168894788656098	3.7655341875930883	1.6733126332625167e-4	0.009299785995102736
PTPRZ1	NEUROD6	0.20708663237671035	0.0636724174560651	3.252375842641803	0.0011489786061117655	0.03930479490532622
PTPRZ1	SOX5	0.21752421935413224	0.04919917657400227	4.421297966784996	9.934746375570139e-6	9.889465925459022e-4
NDUFA5	E2F2	-0.15390286643655549	0.03788243202553888	-4.062644825253038	4.896277895555072e-5	0.003585912745383367
NDUFA5	HOPX	-0.2741947705153071	0.06263340046803535	-4.377772378097866	1.2135467368004408e-5	0.001167473960846402
NDUFA5	LHX2	-0.19935205916608667	0.05018028687014402	-3.9727166104483955	7.165337418553698e-5	0.004804652057046277
ZNF800	E2F2	0.055511168211578116	0.017531280242885392	3.1664069846870344	0.0015488841014920736	0.04805653259931267
ZNF800	PAX6	0.11719022187103974	0.028356377258205345	4.132764238673294	3.619188998607579e-5	0.002829043091966538
CALU	SOX1	0.20524703641141662	0.06331956962219096	3.2414471171561123	0.0011938969211696372	0.04041186884829919
ATP6V1F	E2F2	-0.16406329805405542	0.037768363363783954	-4.34393453785121	1.4160317153828197e-5	0.0013227351247664567
ATP6V1F	HOPX	-0.2190609826157928	0.06244480359633154	-3.5080738508185814	4.537324814472875e-4	0.01985508256133344
ATP6V1F	LHX2	-0.16943581365761268	0.050029187855014874	-3.386739240074004	7.105410189201218e-4	0.02755355217313159
SMKR1	E2F2	-0.05327197231383936	0.01213904008268969	-4.388483105003118	1.1554337082515714e-5	0.0011215654397663136
SMKR1	GLI3	-0.061123037707708425	0.01729417200040483	-3.5343142017020317	4.1104095081508844e-4	0.018451082171895308
CEP41	E2F2	-0.06396831999285538	0.015722637946297635	-4.068548815494325	4.774112344739017e-5	0.0035206998004243505
MEST	BCL11B	0.2999210254006593	0.06980115337891814	4.296791827672631	1.752470708903494e-5	0.0015703508872810387
MEST	FOXN4	-0.261024956300589	0.04031432854159411	-6.474743986651737	1.0031980315148323e-10	4.192407992294103e-8
MEST	GLI3	0.24106115307691706	0.05306405560765112	4.5428331912527105	5.628033743372805e-6	6.164292958562238e-4
MEST	LHX2	-0.30194790917373476	0.04933785883122897	-6.120004319737793	9.777884481613933e-10	3.2497295054291523e-7
COPG2	LHX2	-0.08193491557548983	0.02348489939399128	-3.488834003540729	4.876264975054741e-4	0.020995061542444092
CALD1	LHX2	0.19275528273074533	0.047761129058013635	4.03581922229294	5.489648570732682e-5	0.003912707563273574
CNOT4	ST18	0.14441889447783487	0.04451189702927629	3.244501001223289	0.0011811844478658562	0.040070284542431577
MTPN	E2F2	-0.12538375729656992	0.03673520258351151	-3.4131772381418157	6.451436872393387e-4	0.02569091835487933
MTPN	LHX2	-0.1923646024556778	0.04866062988328535	-3.9531876779456554	7.77515359136638e-5	0.005106350176245985
PTN	E2F2	0.17402578814290048	0.038796853600351545	4.485564472200488	7.3690880326292736e-6	7.725330802663808e-4
PTN	GLI3	0.39782209673939245	0.05527285968812273	7.197422007547733	6.666223065698344e-13	4.415109327195012e-10
PTN	LHX2	0.21446125415854436	0.051391559074457985	4.173083245982575	3.0354373020845184e-5	0.0024360709498080823
PTN	SOX5	0.19143379526041368	0.05261045725894984	3.638702365162353	2.7566440148018895e-4	0.01361696044576076
KIAA1549	ZEB2	-0.17390450734495028	0.053307590989021277	-3.26228411598577	0.001109609974190484	0.03830668474950467
DENND2A	E2F2	0.046839877082163056	0.013916463284843621	3.365788859097284	7.666837463838304e-4	0.02914542066132978
NDUFB2	GLI3	-0.26960198383844153	0.05509371562657087	-4.893516089309042	1.0089915509123354e-6	1.449566091858865e-4
NDUFB2	HOPX	-0.20624518063306962	0.06393737069607665	-3.225737598961437	0.001261312475267491	0.04192035991169817
MRPS33	E2F2	-0.09940924236854053	0.027466527125145974	-3.6192869202430047	2.9715852898336157e-4	0.014388150891340067
TMEM178B	SOX5	-0.12856264181797128	0.039913874814307505	-3.2210012787805504	0.00128231722552045	0.04231946720524946
EPHB6	E2F2	-0.06868329822294246	0.0166225071312891	-4.131945781732143	3.632076621091231e-5	0.0028355592080512785
EPHB6	LHX2	-0.08818082522370954	0.022018707135454466	-4.004813937586781	6.260287677337489e-5	0.0043242182879681314
EPHB6	SOX5	-0.07117868561932619	0.022540943911991615	-3.1577508864417903	0.001595560587084505	0.04907170560668651
EPHB6	ST18	-0.08949992279042142	0.021278442342559673	-4.206131320590598	2.6248647948499017e-5	0.0021852893033541226
EPHB6	TBR1	-0.08853708896231119	0.02446939085604853	-3.6182792405077757	2.983158677587345e-4	0.014432760838348479
ZYX	ZEB2	0.1200651627643915	0.03563421359365276	3.3693787698959565	7.567799675766228e-4	0.028870628582159958
CNTNAP2	E2F2	-0.32708389658871145	0.04182311542941421	-7.820648778323034	5.894263954890808e-15	5.602910182198278e-12
CNTNAP2	FOXN4	-0.31339194600449705	0.04526794717653725	-6.923043026058196	4.746433633700606e-12	2.6307574454341782e-9
CNTNAP2	GLI3	-0.363048409762837	0.05958429553754394	-6.093021768363124	1.1569250062630748e-9	3.8174363605939515e-7
CNTNAP2	HOPX	-0.3027752070525567	0.06914877945918008	-4.378605225147771	1.2089297531053655e-5	0.001164253293987981
CNTNAP2	LHX2	-0.4527125361752737	0.055400242746724684	-8.171670623267053	3.4858910008009904e-16	4.0994971987624985e-13
CNTNAP2	NEUROD6	-0.3910871773669396	0.0733982078261348	-5.3282932778596495	1.0171897973281117e-7	2.0146682631309114e-5
CNTNAP2	SOX5	-0.2748485460472523	0.05671421835907291	-4.846201781484716	1.2810978006757235e-6	1.7927551679021222e-4
CNTNAP2	SOX9	-0.39071469179955226	0.10292304192052419	-3.796182900436007	1.4797842283140146e-4	0.008441580053684363
CNTNAP2	ST18	-0.265043585416345	0.053537697004554845	-4.9505974340621295	7.543071219879735e-7	1.1287535448606331e-4
CNTNAP2	ZEB2	-0.39355865676061275	0.07480445160504304	-5.261166258373859	1.4668801033894368e-7	2.7376787768853114e-5
CNTNAP2	ZFPM2	-0.33005318027931846	0.09115207463014391	-3.620906947192732	2.953067109876972e-4	0.0143249521940251
EZH2	FOXN4	0.1006057586705087	0.030315007121173448	3.318678378282182	9.083056189021454e-4	0.03295957030627638
EZH2	LHX2	0.12300052602904957	0.03710039571337517	3.3153426982102587	9.19200472646774e-4	0.03327476691234751
ZNF467	LHX2	-0.08002840072342934	0.02524875110969788	-3.1695983843213127	0.0015319947544104476	0.04770192763817731
LRRC61	E2F2	-0.10137523349298384	0.013919953658012406	-7.282727800938596	3.5679037650312773e-13	2.527288126380842e-10
SMARCD3	SOX5	-0.17382163971250406	0.043289792099115564	-4.015303176197405	5.988780181444755e-5	0.004183936070403103
RHEB	E2F2	-0.22268212947604482	0.03690480756132164	-6.0339599144645994	1.6678738499210511e-9	5.230566436008821e-7
RHEB	FOXN4	-0.14876681395718547	0.0399445345496965	-3.7243346463857043	1.9711736247431027e-4	0.0105790200124349
RHEB	LHX2	-0.1871644127447645	0.04888529408740453	-3.8286445083080327	1.2979030706387426e-4	0.007666236231145645
RHEB	ST18	-0.20509468970278183	0.04724177969391211	-4.34138364455418	1.432537102843715e-5	0.001335433215892825
RHEB	TBR1	-0.22038324374047397	0.054326230908056904	-4.056663605348514	5.023060226896983e-5	0.0036568675762957163
ACTR3B	E2F2	-0.0642755131337957	0.01767316364446747	-3.636899110246	2.7759758039476163e-4	0.013691466288837299
INSIG1	E2F2	-0.13649882859781032	0.028765703319305537	-4.745193506400444	2.117582864968475e-6	2.732009510598568e-4
PTPRN2	NEUROD6	0.11368236558306762	0.03560913946610761	3.1925052749805776	0.0014156594724133718	0.04514460052302402
PTPRN2	SOX1	0.1618497488265025	0.048189992618855954	3.3585759206606176	7.869475247833202e-4	0.029661340936849256
PTPRN2	SOX9	0.17236716389010198	0.049933112300311416	3.451961152620302	5.592778421506653e-4	0.023161425038591664
SLC25A6	FOXN4	0.15201999181053133	0.04451577580845231	3.4149689419018716	6.409208293772689e-4	0.025594979398683885
PRKX	E2F2	0.10853502936259742	0.02989666430789697	3.6303390988649102	2.84737960387573e-4	0.013976894948939635
TBL1X	PAX6	-0.1534011248081431	0.04454071605068813	-3.4440650804439223	5.758452483383389e-4	0.023628845730295604
SHROOM2	TBR1	-0.08101404139905437	0.02460295432655696	-3.2928582609937243	9.958566231556784e-4	0.03538590778633001
CLCN4	BCL11B	-0.16242861836191053	0.048374142600356176	-3.357757050162468	7.892791949185099e-4	0.029714993043248473
CLCN4	MYT1L	-0.17107592266115693	0.042029254842390104	-4.0704010409580755	4.736385527962538e-5	0.003500956039323156
CLCN4	TBR1	-0.13303651052959534	0.03799813861483972	-3.5011323022449186	4.6569917251610966e-4	0.02026017789656284
MSL3	E2F2	-0.11039454044272527	0.029875365914930407	-3.695169483683374	2.2114146261320114e-4	0.011538854587889044
FRMPD4	GLI3	-0.054067582235694134	0.016342044719593475	-3.3084955501846847	9.419448098858173e-4	0.03387751319773613
FRMPD4	LHX2	-0.04798367570858691	0.015194494392785892	-3.157964619827614	0.0015943926406424567	0.04905371018820478
TMSB4X	PAX6	0.1569556308730034	0.045818976959351485	3.4255594796943485	6.164807261108051e-4	0.024911796037948967
GPM6B	E2F2	0.167743352198691	0.03862270227019924	4.343128324506686	1.4212285588852077e-5	0.001326239020412412
GPM6B	LHX2	0.21785524148167468	0.051160872625922456	4.25823935949229	2.082939151200091e-5	0.0017999812373017839
GPM6B	SOX5	0.16921929051005702	0.052374299419813	3.230960459321046	0.0012385186467291074	0.04139526888849008
MOSPD2	GLI3	0.10707681808781572	0.029138877322495784	3.6747063691829442	2.396102517633818e-4	0.012265317184294092
AP1S2	BACH2	-0.25732927984971143	0.07280083245156796	-3.5347024365539266	4.1043845552333347e-4	0.01843305729505771
AP1S2	E2F2	-0.15182751987953189	0.04027289655929935	-3.7699677165255605	1.6439149610841244e-4	0.009173469026049524
AP1S2	FOXN4	-0.1514630520669963	0.04359004190324725	-3.4747168264528105	5.139825723105538e-4	0.021775277155353576
AP1S2	GLI3	-0.24437658150210043	0.05737573937532562	-4.259231936054045	2.0737321452492772e-5	0.0017945608460727942
RBBP7	E2F2	-0.11204329331066232	0.033863565608392085	-3.308667923701918	9.413658907735925e-4	0.03386997182218538
REPS2	E2F2	-0.06579225749304426	0.017680929947826062	-3.721085807544511	1.9966674946889337e-4	0.010679551561971772
REPS2	MEIS1	-0.11460046370873288	0.035727828736417354	-3.207596648377367	0.0013435273756890235	0.04353036461901743
REPS2	SOX5	-0.08924078960325904	0.02397621773406286	-3.7220545205708246	1.9890336978351482e-4	0.0106480339131846
SCML1	E2F2	-0.09286222635998942	0.02807583822278032	-3.3075495599857954	9.451278096251855e-4	0.033961835825470896
PDHA1	FOXN4	-0.1372945206909296	0.03824598548912536	-3.5897759970119507	3.328554616806091e-4	0.015746689788531342
PDHA1	LHX2	-0.22529490621174	0.0468065598804857	-4.813319047308763	1.510429647995484e-6	2.0625714018735917e-4
SH3KBP1	BCL11B	-0.19132048357229772	0.04578129899947739	-4.179009502864515	2.9575808197036514e-5	0.0023902985778979377
SH3KBP1	LHX2	-0.10681425350146369	0.03235979862517149	-3.3008318357820934	9.680193707828973e-4	0.03455113497350785
SH3KBP1	SOX5	-0.13386924677505888	0.033127304038611013	-4.041054672575519	5.368738570986766e-5	0.0038399562504219573
SH3KBP1	ZEB2	-0.15725157533919015	0.04369397804396246	-3.5989301587731912	3.21374332679397e-4	0.015286319697527138
SH3KBP1	ZFPM2	-0.17051938432114444	0.05324277716224351	-3.2026763705719365	0.001366663464781623	0.044080182709007834
MAP7D2	GLI3	-0.12364655670295435	0.03049795584114016	-4.054257188482172	5.074941195083882e-5	0.0036814895676160106
MAP7D2	LHX2	-0.13352328719589723	0.028356367086918823	-4.708758593321122	2.5323793563002763e-6	3.186490512392652e-4
MAP7D2	NEUROD6	-0.1609921606770385	0.037568545216580033	-4.285291318812852	1.845422601498229e-5	0.0016339827725427851
MAP7D2	PAX6	-0.1319065608886693	0.03462521001638114	-3.8095526590673234	1.4021438732962966e-4	0.008114741797947588
MAP7D2	ST18	-0.0872697575093382	0.027403031358362504	-3.184675314496049	0.0014544756851850625	0.04595902673166579
EIF1AX	HOPX	-0.22500216966162306	0.06124964610979881	-3.673526035697811	2.4071851757816238e-4	0.012308310823547846
EIF1AX	LHX2	-0.1923082275759492	0.04907165808525856	-3.9189266285200137	8.96523867315632e-5	0.0057157101652667765
SMS	E2F2	-0.17371340873625749	0.03701437561565737	-4.693133568968684	2.7332312014606584e-6	3.3903894267746615e-4
SMS	LHX2	-0.21070380471350278	0.049030431453312394	-4.2974087412251	1.747612806931838e-5	0.0015685765438342224
SMS	NEUROD1	-0.23178727217484554	0.0718763964663708	-3.2248037404503593	0.0012654286573339877	0.04200389749855136
SMS	PAX6	-0.23691952646012082	0.05986976332549625	-3.9572484222469915	7.6444450090475e-5	0.005039345603161531
PTCHD1	FOXN4	-0.04777458111104977	0.013834475690330673	-3.4532990031881616	5.56515167125396e-4	0.02307305594594919
PRDX4	GLI3	0.27318450087929674	0.04936652843682909	5.533800117803948	3.228233779385511e-8	7.357646387019431e-6
PRDX4	PAX6	0.25559343693661996	0.05604724538944562	4.560321121236608	5.180128810054225e-6	5.752702369809613e-4
EIF2S3	E2F2	-0.11935965718716329	0.03594393946924819	-3.3207171765154277	9.017056493179539e-4	0.03278935427144483
PDK3	SOX5	0.08003288130609125	0.02154399863234939	3.7148573332119454	2.0464114643264943e-4	0.010894795335035944
ARX	BCL11B	0.3613321169413053	0.08745527603184572	4.131621708102903	3.637191598149131e-5	0.0028370713035562904
ARX	E2F2	0.3403098408530598	0.04666684352840881	7.292326095419193	3.324129953129443e-13	2.3637398496167734e-10
ARX	GLI3	0.35367348851935293	0.0664850279098392	5.319595999853861	1.066860790070404e-7	2.0777736788356296e-5
ARX	HOPX	0.40626378826576465	0.07715721887452906	5.265402177421915	1.433564511817071e-7	2.683691278958774e-5
ARX	LHX2	0.5815453339618483	0.06181640064716426	9.407622052943418	6.4351145152937224e-21	1.6172412451723102e-17
ARX	MEIS1	0.4249901492883904	0.09429962101383575	4.506806546189993	6.670425706652795e-6	7.12314493680164e-4
ARX	MYT1L	0.35438494169382007	0.07598439757414845	4.663917238377758	3.1505420342682447e-6	3.800438011223119e-4
ARX	PAX6	0.4544801096578501	0.07548237220600167	6.021009891124142	1.8063407347162093e-9	5.626337371664443e-7
ARX	SOX1	0.552754029715698	0.11083396838785406	4.987225827567431	6.248329129210996e-7	9.555480829886998e-5
ARX	SOX5	0.3821877970768257	0.06328255384192301	6.039386432341428	1.6129779639853839e-9	5.075762217371502e-7
ARX	ST18	0.299124572196612	0.05973814488305124	5.007262491699485	5.633646259969211e-7	8.781212768512756e-5
ARX	TBR1	0.2558484467095954	0.06869657057720492	3.7243263318662914	1.971238477163041e-4	0.0105790200124349
ARX	ZEB2	0.44346852173756984	0.08346790052435527	5.313042726025788	1.1058300929891447e-7	2.1400378571707648e-5
DMD	HES1	-0.14254006554368445	0.042620956323509276	-3.344365726140707	8.283315371198905e-4	0.03079345568389364
DYNLT3	GLI3	0.10835212355279125	0.018161298053887005	5.96610017804322	2.5286188967305773e-9	7.667775583375069e-7
TSPAN7	E2F2	-0.29867090786803174	0.04019908299704699	-7.429794055002996	1.1946850702013127e-13	9.366535170048411e-11
TSPAN7	FOXN4	-0.22735051311715487	0.04351014856190612	-5.225229529926362	1.7813114094773185e-7	3.2453470088761634e-5
TSPAN7	GLI3	-0.20343992849502046	0.05727057912930458	-3.5522589711498656	3.840392478447329e-4	0.017487178061453137
TSPAN7	HOPX	-0.2419176395105361	0.06646366479597793	-3.6398480320509776	2.744427528282605e-4	0.013582214036653
TSPAN7	LHX2	-0.26631520067605335	0.053248997196078306	-5.001318610666099	5.809632321748662e-7	9.009595483922312e-5
TSPAN7	NEUROD6	-0.22685187581234034	0.07054808370784788	-3.2155639655894013	0.0013068286994211786	0.04272294039353358
TSPAN7	PAX6	-0.20566154982611196	0.06502094240155512	-3.163004752468692	0.0015670779475244717	0.04844895858659245
TSPAN7	SOX5	-0.33764637425637833	0.05451194985167443	-6.193988202130087	6.142666881268443e-10	2.118296364732159e-7
ATP6AP2	E2F2	-0.19145005051777542	0.03780621314737754	-5.0639837894226	4.1934046406376955e-7	6.778167536311819e-5
ATP6AP2	FOXN4	-0.19413859733147992	0.04092018593375184	-4.744323440899868	2.126679456492002e-6	2.741817379395803e-4
ATP6AP2	LHX2	-0.29837189377744827	0.050079324894722846	-5.95798554402816	2.6568368378672493e-9	8.016830366367196e-7
ATP6AP2	MEIS1	-0.2552233575841179	0.07639495843758336	-3.3408403225016734	8.389065509579654e-4	0.031060705517406324
ATP6AP2	MYT1L	-0.21365225271342558	0.061557245216607916	-3.470789700897515	5.215470259152391e-4	0.021991040536522583
ATP6AP2	SOX5	-0.22537771860480948	0.051267099682919405	-4.396147236702339	1.1154916826868096e-5	0.0010908747553609918
ATP6AP2	ST18	-0.2251525237039889	0.048395667410046556	-4.652328106074409	3.3324603976041802e-6	3.9772497070075666e-4
ATP6AP2	ZEB2	-0.2255669073400338	0.06761985597476464	-3.3358087515627677	8.542166331886625e-4	0.03151308737679309
MAOA	E2F2	-0.061156289038435604	0.014854689447893804	-4.116968533940422	3.875749317719537e-5	0.002978822663715234
NDP	E2F2	-0.06317066951465454	0.014473452191596277	-4.36458895075035	1.2889107285703909e-5	0.0012251998044742172
JADE3	HES1	0.08052595619619976	0.024982967806523097	3.2232341977871135	0.0012723747066620424	0.042127750168601034
JADE3	SOX9	0.12401295750130484	0.031184868468270018	3.9767029201192736	7.046551683836151e-5	0.0047388576683159095
RGN	FOXN4	0.10266335216210036	0.02626694930138578	3.908461199058396	9.361799465742844e-5	0.005910239951772822
NDUFB11	GLI3	-0.18170388406764412	0.04777004652659359	-3.8037200563849054	1.4355306183746203e-4	0.008255876089247894
UBA1	TBR1	0.18280656761547212	0.05334959077275289	3.426578629143609	6.141751332105237e-4	0.02484051365493886
SYN1	FOXN4	-0.1198024769565086	0.030315751079830623	-3.951822821114744	7.819558586638841e-5	0.005128981831622316
SYN1	GLI3	-0.20308848944879576	0.03990334849377678	-5.089509956300256	3.667970969491938e-7	6.0190156892933e-5
SYN1	LHX2	-0.11965504203045199	0.03710130619182122	-3.2250897424422567	0.0012641667263056607	0.041977199567065436
SYN1	NEUROD6	-0.2376920884022185	0.049154466613765005	-4.8356152507950565	1.3510035245938732e-6	1.8748495205899544e-4
SYN1	SOX1	-0.27463528597536596	0.06652093869203694	-4.128553976768249	3.685950813651383e-5	0.002861720424343981
SYN1	SOX5	-0.17781599901050277	0.03798127005308425	-4.681675961914372	2.890138361700385e-6	3.5585555962251855e-4
TIMP1	LHX2	0.07349532201184819	0.018725217407447352	3.924938248386787	8.744676222694727e-5	0.005611396641537512
TIMP1	SOX5	0.06949370772932824	0.01916933963127567	3.625253089884537	2.903919944107214e-4	0.014180694342710768
ELK1	BACH2	0.12167986171296903	0.03667291691138521	3.317976096828916	9.105893838209399e-4	0.03302821833843212
ELK1	ZFPM2	0.15004311370929657	0.044215256921533	3.393469226596872	6.933329578999087e-4	0.02703482772716626
UXT	FOXN4	0.18607464187091818	0.04004861473281414	4.646219179173169	3.4323671608082992e-6	4.083671072126398e-4
UXT	HES1	0.4367028401749143	0.07294733381476694	5.9865497111083075	2.2316501021789326e-9	6.823642129095783e-7
UXT	HOPX	0.34306066153897236	0.06117601969016153	5.6077636838171765	2.1147503870469193e-8	5.118365514612505e-6
UXT	LHX2	0.17457737044789395	0.04901267047112598	3.5618824432498495	3.7025083991065657e-4	0.017055773322766574
UXT	MYT1L	0.23385749020300364	0.06024611915704615	3.88170214903631	1.0452447109014983e-4	0.006471839171852477
FTSJ1	E2F2	-0.09575557750102529	0.021514676978037873	-4.4507095132672605	8.669461822862197e-6	8.845936963416567e-4
PORCN	E2F2	-0.08631095985061493	0.018502365160049005	-4.6648609031336585	3.1361560521854057e-6	3.7902449890246014e-4
PORCN	TBR1	0.08700392346467721	0.02723666179155149	3.1943680958605896	0.001406566494196059	0.044909274108111553
EBP	E2F2	-0.3295141521215595	0.03669416418491633	-8.980015199719718	3.2990692202792783e-19	6.175992236249351e-16
EBP	FOXN4	-0.18476998037970668	0.03971654117478171	-4.652217310832386	3.334247274271033e-6	3.9772497070075666e-4
EBP	HOPX	-0.26996891210266644	0.060668762731080524	-4.449883266934695	8.70280224083254e-6	8.865164348157345e-4
EBP	LHX2	-0.28144277301761433	0.04860626910167531	-5.790256652467775	7.281480081709002e-9	1.967393719867943e-6
EBP	ST18	-0.23387566415950978	0.04697213547572763	-4.979029839517572	6.517971800715096e-7	9.907101131393467e-5
PCSK1N	E2F2	-0.6562242311789545	0.0356075278388382	-18.429367917623054	2.229078015532916e-74	1.363155509098896e-69
PCSK1N	FOXN4	-0.2592444171872453	0.03854040218538985	-6.726562321280637	1.851213562070428e-11	9.254050138894842e-9
PCSK1N	HOPX	-0.28618434424609157	0.05887215871734797	-4.8611151770414205	1.188497582956682e-6	1.6772443582248683e-4
PCSK1N	LHX2	-0.41013522347853065	0.047166875676961574	-8.695407902093866	4.113247093020531e-18	6.449712065688433e-15
PCSK1N	PAX6	-0.24763763118380508	0.057594224645396645	-4.299695546011628	1.7297170212256505e-5	0.0015578492131274318
PCSK1N	SOX5	-0.32842405105178235	0.04828557338075191	-6.801701379043831	1.1048886778245365e-11	5.791510766676842e-9
PCSK1N	ST18	-0.2090158302078729	0.04558113418724991	-4.585577650376664	4.593051888971198e-6	5.214364477417426e-4
PCSK1N	TBR1	0.19925704138105718	0.052416552402380634	3.801414481659183	1.448933448936286e-4	0.008306916579432845
PRAF2	E2F2	-0.1213710686405185	0.02993028651808615	-4.055125518667417	5.0561621903445326e-5	0.003674260401018845
PRAF2	FOXN4	-0.14290355518527498	0.032395545266492985	-4.411210060201748	1.0407999998786469e-5	0.001029909212393401
PRAF2	LHX2	-0.12611533414398884	0.039646619376776986	-3.180985822409386	0.0014731039482635134	0.04640378611751789
SYP	GLI3	-0.2457974406053888	0.05602060750410521	-4.387625403515602	1.159987681605782e-5	0.0011253904815832722
SYP	SOX5	-0.1732010366599305	0.053322187296715055	-3.248198272440348	0.0011659611649651373	0.039715416881638335
GSPT2	E2F2	0.24835743297866467	0.03430405754001463	7.239885039516487	4.888004002025269e-13	3.34609408287894e-10
GSPT2	TBR1	-0.16257936199592524	0.05049776097343144	-3.2195360519343357	0.0012888803659940964	0.04245378510811809
HUWE1	ZEB2	-0.19150702422221508	0.05927067647706266	-3.2310585200816284	0.0012380943477063766	0.04139234734424831
PHF8	MYT1L	0.08425566690072432	0.022586519420660145	3.730351956028015	1.924761415354508e-4	0.010379680460345033
WNK3	E2F2	-0.12620293021872656	0.03649713250137567	-3.4578861836329096	5.471388229394892e-4	0.022751153321957998
WNK3	HES1	0.4377950399054372	0.07195402435412711	6.084371844871334	1.2208491898707467e-9	3.957190677980339e-7
MAGED2	HES1	0.35567293312577264	0.07749900573994538	4.589387047354697	4.510235852928191e-6	5.129868999244922e-4
MAGED2	MEIS1	0.3481655297975325	0.07943306246751931	4.383131141895727	1.184131506181446e-5	0.001146994541309652
UBQLN2	E2F2	-0.20097698275049147	0.03160304878484818	-6.359417539704214	2.1312993778635382e-10	8.231751239217783e-8
NBDY	BACH2	0.23088280509326575	0.07012220435621346	3.2925776822474844	9.96849545454911e-4	0.03540108741950406
NBDY	E2F2	-0.4089313797546533	0.03879109877523127	-10.54188699639935	8.033768715499856e-26	3.5948175818185455e-22
NBDY	FOXN4	-0.24193578853866005	0.04198619333465574	-5.762270149386568	8.592771777314042e-9	2.284681029371064e-6
NBDY	LHX2	-0.17474183094941553	0.05138393604816368	-3.400709334248448	6.752536263532859e-4	0.02655890828221368
NBDY	MYT1L	0.20354344246802386	0.06316086644859345	3.222619541384658	0.0012751044634291353	0.04218006939428583
ARHGEF9	E2F2	-0.31666298428833733	0.03909566598150257	-8.099695358512651	6.285386490179008e-16	7.031201252977079e-13
ARHGEF9	FOXN4	-0.29273255591989483	0.042315846734782364	-6.917799796246955	4.924373675763809e-12	2.7048670495677496e-9
ARHGEF9	HOPX	-0.35371502654431763	0.0646393162491041	-5.472134407814379	4.574884666900254e-8	1.007573038402786e-5
ARHGEF9	LHX2	-0.20934361968138512	0.05178737555731739	-4.042367805444923	5.338810739959453e-5	0.003821530309609681
ARHGEF9	ST18	-0.2922639386021049	0.050046293730593175	-5.83987178302166	5.419071070379341e-9	1.4972632207406537e-6
ARHGEF9	TBR1	-0.2669406131676967	0.05755131425861612	-4.638306120485033	3.566055824237507e-6	4.193773086632135e-4
ZC4H2	E2F2	-0.10379134450815238	0.02525268378224471	-4.1101114401602175	3.992418404380654e-5	0.003040469408334059
YIPF6	E2F2	-0.09531682960713883	0.028512901825971482	-3.342936828699694	8.326027491768987e-4	0.030908397483608626
YIPF6	GLI3	0.145347605683213	0.04062158334184759	3.5780881424550146	3.4807258865283356e-4	0.01627769490549295
YIPF6	MYT1L	0.1704397977632505	0.0464255883734323	3.6712469078967467	2.4287211253751497e-4	0.012366727106892173
EFNB1	MEIS1	0.3112610391435446	0.06259400669435544	4.972697157148326	6.733959217562527e-7	1.0201586771709505e-4
EFNB1	MYT1L	0.21280229698497238	0.050436765697340215	4.219189990530945	2.4776707621728236e-5	0.002083196507920377
EFNB1	NEUROD1	0.29278912649732897	0.060151588295010675	4.867521121160729	1.150730691054786e-6	1.6314764496206419e-4
EFNB1	SOX9	0.3277549942606232	0.0762302711285103	4.29953861384132	1.7309395183676964e-5	0.0015581852995080353
IGBP1	HOPX	0.20702604744797565	0.06397358061773539	3.236117870047465	0.0012163843370778082	0.04087140484987082
NONO	FOXN4	0.13479867754039943	0.041072947975021694	3.2819333450907044	0.0010352021536068723	0.03643164916568517
NONO	ST18	0.20045012176280602	0.04857633670011637	4.126497290239793	3.718987124563677e-5	0.0028812727106100177
NHSL2	TBR1	-0.058239599929077276	0.01834069590156344	-3.17543021495235	0.0015015694118820355	0.04701790822732176
CITED1	PAX6	0.12398993014798251	0.038703221627248374	3.2036074759391457	0.001362257229096715	0.043995571184132776
NAP1L2	ZEB2	-0.1107430368111566	0.033280776823746035	-3.327537617215136	8.799483543152367e-4	0.032245450033629997
SLC16A2	TBR1	-0.12575311650334126	0.038344934264276154	-3.279523590694963	0.0010440722463652234	0.03665942474988783
NEXMIF	LHX2	-0.16632734710163816	0.04889162289549023	-3.4019600342818688	6.72175252193176e-4	0.02647429621454703
NEXMIF	SOX5	-0.2220496603695829	0.05005122792513784	-4.436447807068889	9.26245027842079e-6	9.362474534870954e-4
ATRX	GLI3	-0.20812896642524953	0.057460088089810575	-3.622148404992737	2.9389494994202397e-4	0.014275342207138924
COX7B	E2F2	-0.16085132682328618	0.033827418059069365	-4.755057762386947	2.017030797271156e-6	2.6188568299176666e-4
BRWD3	BCL11B	0.2185871820410252	0.05206743954485199	4.198155007271475	2.7188243471688978e-5	0.0022427855878219692
BRWD3	HOPX	0.1688702730137395	0.04593638041615211	3.6761771712070175	2.3823595274935508e-4	0.012208594383071699
POU3F4	E2F2	0.29418010182952403	0.03279667350863391	8.969815239099766	3.6161537054278607e-19	6.634195587977953e-16
POU3F4	FOXN4	0.24762755912073428	0.03549802707693154	6.975811883406205	3.272386452907359e-12	1.8938549484239243e-9
POU3F4	LHX2	0.1455624675373224	0.04344352770012769	3.3506134341133302	8.098938057581845e-4	0.030316898103325145
POU3F4	ST18	0.14351332310339593	0.04198296446915711	3.4183704013762144	6.329746087229639e-4	0.025388439859523663
ZNF711	FOXN4	0.11190963433910868	0.03127553471413449	3.5781845254441924	3.479444824927737e-4	0.01627769490549295
DACH2	BACH2	-0.20473286963218845	0.051073676385464624	-4.008579059142385	6.161515869338851e-5	0.004275883392726769
DACH2	BCL11B	-0.24466114868845984	0.05294820353406609	-4.6207639231999345	3.880458911329184e-6	4.4858789657999505e-4
DACH2	FOXN4	-0.11206758621052974	0.030580745011073614	-3.6646453894419144	2.492124863795901e-4	0.012612558000330924
DACH2	GLI3	-0.1894557698594175	0.040252148863567386	-4.706724366482103	2.5577023352773577e-6	3.207355231920602e-4
DACH2	HES1	-0.22072194105868975	0.055701897044624755	-3.962556982248946	7.476703463243022e-5	0.0049536873144332425
DACH2	LHX2	-0.14926406885076093	0.03742561354466004	-3.9882864892153043	6.711864051417077e-5	0.004572441807920449
DACH2	MEIS1	-0.25962476924383676	0.05709198750693709	-4.547481714702793	5.505483888525663e-6	6.055372147415576e-4
DACH2	MYT1L	-0.21454277445425374	0.046003369158704614	-4.663631781274842	3.1549062287828594e-6	3.800438011223119e-4
DACH2	NEUROD1	-0.2419673034993779	0.05486425791897514	-4.410290281456482	1.0452204748241207e-5	0.0010331689025389718
DACH2	NEUROD6	-0.29418453017872126	0.04958413221274138	-5.933037789519409	3.0919714580600703e-9	9.105185934120394e-7
DACH2	SOX1	-0.27722474296790345	0.06710240688682315	-4.131368095863963	3.6411992269199527e-5	0.0028377842403174785
DACH2	SOX5	-0.13352342783110216	0.03831326928472013	-3.4850439631982324	4.945757207294341e-4	0.02121956541745135
DACH2	SOX9	-0.34665288758640456	0.06952962299043562	-4.985686282724265	6.298144935075772e-7	9.612792593918479e-5
DACH2	TBR1	-0.2890517927524032	0.04159108707963696	-6.949849428050253	3.930703107397747e-12	2.2325906875640577e-9
DACH2	ZEB2	-0.23805465565516437	0.0505341196786738	-4.710770805326351	2.5075673377128366e-6	3.166127348773551e-4
DACH2	ZFPM2	-0.233870680737977	0.06157775038094871	-3.797973769602556	1.469154449538144e-4	0.008399223288010842
NAP1L3	LHX2	-0.17174659599309638	0.05215245541504488	-3.2931641401403917	9.947752103198271e-4	0.03535479660698866
NAP1L3	PAX6	-0.202382478797894	0.06368198422882311	-3.178017790254306	0.0014882488854731253	0.046744417142424166
NAP1L3	SOX5	-0.23210860885034595	0.05338940043806102	-4.347466106490998	1.3934801091648914e-5	0.0013063252980449207
NAP1L3	SOX9	-0.3646845039400461	0.09688927500698136	-3.7639305683087088	1.6840671324452698e-4	0.00935388907412683
PCDH19	GLI3	-0.12871353653437123	0.029853406244357943	-4.311519277928196	1.6399401540173785e-5	0.0014934938828220145
TMEM35A	BCL11B	-0.3615275435399691	0.07579975292070693	-4.769508205629087	1.8779701978439987e-6	2.4750891702331895e-4
TMEM35A	FOXN4	-0.1459996957346179	0.043778877492588505	-3.3349346556300983	8.569026116422439e-4	0.03159946796620825
TMEM35A	GLI3	-0.23221259591155188	0.057624295721815905	-4.0297689195642326	5.632590531851016e-5	0.004000600305742886
TMEM35A	HES1	-0.4820486168773867	0.07974189399043005	-6.045111205099269	1.5569743215762163e-9	4.941911921044509e-7
TMEM35A	LHX2	-0.21720194144024307	0.05357787555088446	-4.05394837340947	5.081635730323362e-5	0.00368488889756966
TMEM35A	MEIS1	-0.5072015197705924	0.08173192399235286	-6.205672092315457	5.705115397201617e-10	1.9860729995647222e-7
TMEM35A	MYT1L	-0.31377225727577424	0.06585764545356797	-4.764401385971126	1.926027567875014e-6	2.5311534212202726e-4
TMEM35A	NEUROD1	-0.3531907144447902	0.0785427439811175	-4.496796222572781	6.99138464880649e-6	7.396997852768388e-4
TMEM35A	NEUROD6	-0.3395392008335109	0.07098380529747948	-4.783333316811735	1.7535825230757763e-6	2.339725452243505e-4
TMEM35A	SOX1	-0.3485889984593532	0.09606267111845368	-3.6287664542401954	2.864751306814405e-4	0.014033839112100687
TMEM35A	TBR1	-0.38017022279746787	0.05954109703290983	-6.385005344918963	1.8051590310657683e-10	7.076377688874484e-8
TMEM35A	ZEB2	-0.31107747456435597	0.072343791291133	-4.299988554822727	1.72743669307706e-5	0.0015565596056577478
TMEM35A	ZFPM2	-0.3953051169379969	0.088153666276625	-4.484273129350456	7.413743924432009e-6	7.767706798265542e-4
TIMM8A	GLI3	-0.07739882800906314	0.02211196445549992	-3.5003144186862007	4.6712837366858813e-4	0.0202982878809188
TIMM8A	SOX5	-0.07862381820638868	0.02104686762113515	-3.7356541420650675	1.8847182550901293e-4	0.010216630160643008
ARMCX4	GLI3	0.08513232591745715	0.025061451519112213	3.396943144036731	6.846027799050617e-4	0.026808372679057123
ARMCX1	SOX1	0.19004111969972687	0.05755298104473637	3.3020204383853975	9.639320110099127e-4	0.03448971985442953
ARMCX3	E2F2	0.3484976824930521	0.0386713090311054	9.011789133197865	2.477191510251434e-19	4.834739941177958e-16
ARMCX2	FOXN4	-0.06869767406412827	0.02063355111132541	-3.3294159446175637	8.74042531624218e-4	0.03208320185109624
ZMAT1	E2F2	0.06101878708639976	0.015927517044356618	3.831029464069525	1.285406949295834e-4	0.0076022165995426735
TCEAL2	FOXN4	-0.1437965902107451	0.04265074415427343	-3.371490769085145	7.510090715837754e-4	0.028734123935924807
TCEAL2	GLI3	-0.19117835352128656	0.05613938124195715	-3.405423239300057	6.637191547081467e-4	0.026213901397569704
TCEAL2	HOPX	-0.21507328266406275	0.06515088678071061	-3.301156642548418	9.669008359756727e-4	0.034537735196023746
BEX5	FOXN4	-0.07352375348294402	0.022266896876260912	-3.301930838927486	9.642395670884025e-4	0.03449003528524826
BEX5	PAX6	0.15099251840455494	0.033275331551506464	4.53767134283352	5.767176129646155e-6	6.282934279957742e-4
BEX5	ZFPM2	-0.16507545268869253	0.044836887299776855	-3.6816885076122152	2.3315174290392576e-4	0.012000666235804286
TMSB15A	TBR1	0.22545595805372315	0.05920805548252588	3.8078595254705188	1.4117595139540474e-4	0.008151133880241307
BEX1	BACH2	-0.23510795740170465	0.05628561161045673	-4.177052548151157	2.98307802499931e-5	0.0024077232488621796
BEX1	E2F2	-0.18493660333363332	0.03113679525124718	-5.939487408429604	2.973248621728213e-9	8.81201128685964e-7
BEX1	FOXN4	-0.1236261153179598	0.03370143013518339	-3.6682750501112253	2.4570744410731235e-4	0.012476470438950326
BEX1	LHX2	-0.1311628219480644	0.04124479961770077	-3.1801056900219264	0.001477580105760739	0.04650486296154832
BEX1	PAX6	-0.23636485608822919	0.050362934168152046	-4.693230447992821	2.7319400107407313e-6	3.3903894267746615e-4
BEX4	E2F2	-0.17075168521312262	0.03670251446204871	-4.652315725934363	3.3326600156697064e-6	3.9772497070075666e-4
BEX4	FOXN4	-0.14829295924548538	0.03972557923663476	-3.732933845020698	1.905163618756821e-4	0.010298212065324878
BEX4	LHX2	-0.15502665023981113	0.04861733014711361	-3.1887117159808698	0.001434344771986032	0.04553467587273878
BEX4	PAX6	-0.2649150697338188	0.059365336244222765	-4.462453790272256	8.208563266881635e-6	8.455603688613727e-4
TCEAL8	PAX6	-0.18954071786237886	0.05920512650300159	-3.201424083652106	0.0013726103503994614	0.0441865406008572
TCEAL5	FOXN4	-0.2955226323680147	0.039886490451958044	-7.409090873110581	1.3953766109728194e-13	1.0801510255235167e-10
BEX2	E2F2	-0.2544217877187804	0.03710984870199753	-6.855910132155443	7.58834372938955e-12	4.058768339923635e-9
BEX2	FOXN4	-0.2922951898784664	0.040166464251246314	-7.277095341280802	3.7190424005816493e-13	2.6242135338873437e-10
BEX2	GLI3	-0.1754802940296597	0.05286942805935137	-3.319126014237662	9.068527131759428e-4	0.03292523228958212
BEX2	LHX2	-0.21478317562539875	0.049156898171650275	-4.369339474500617	1.2612533497652585e-5	0.0012045264942630626
BEX2	SOX5	-0.17851790934113898	0.0503227949651269	-3.547456167028278	3.910988268002509e-4	0.017720669489941724
BEX2	ST18	-0.1776799118735019	0.04750425249992536	-3.7402948688389754	1.8503145579929696e-4	0.010069970596540795
BEX2	ZEB2	-0.2338864288552539	0.06637434473249917	-3.5237474629370618	4.2776006205441625e-4	0.01898327551632879
TCEAL7	E2F2	-0.21106711226813754	0.04353701969114544	-4.847991749675606	1.2696274448440932e-6	1.7780599315350942e-4
TCEAL7	FOXN4	-0.1574011207317637	0.04712302006599318	-3.3402171701077767	8.407887725164673e-4	0.03109274505258438
TCEAL7	MYT1L	0.30886384267677086	0.07088832162800282	4.35704832028018	1.3340038642535169e-5	0.0012589318360902789
TCEAL9	SOX5	0.21528734531334479	0.05312005869002166	4.052844643294519	5.105631034954904e-5	0.0036963550628997264
TCEAL9	ST18	0.19719425580182	0.05014484355589449	3.932493190092722	8.474757656797656e-5	0.005472647095093622
BEX3	BACH2	-0.16799162075917728	0.05201000568523259	-3.229986587116944	0.0012427397897668536	0.04150075085266474
BEX3	E2F2	-0.10311469465556261	0.028771560825261288	-3.5839103509820163	3.404127392074728e-4	0.016013364393590503
BEX3	GLI3	-0.13773204965902147	0.04099008803354471	-3.3601306136816995	7.82538243205678e-4	0.029577540225695788
BEX3	LHX2	-0.13041817464216934	0.038111734086662595	-3.421995292725604	6.246073808758377e-4	0.02516259773725981
BEX3	SOX5	-0.1275585939636801	0.039015663142770135	-3.26942011716947	0.0010820333274355323	0.037589440305116975
MORF4L2	E2F2	-0.11367793991304118	0.036082013058649796	-3.1505431730835656	0.0016354113891282377	0.04996379241456561
MORF4L2	FOXN4	-0.15267536080519978	0.0390539691840686	-3.9093429936817046	9.327757247247263e-5	0.005898898119889634
MORF4L2	LHX2	-0.20566676411637014	0.04779539404742252	-4.30306660747075	1.7036543815197915e-5	0.0015404259873515078
MORF4L2	ST18	-0.16309560620221056	0.04618852188829973	-3.5310852033029705	4.1608408870203085e-4	0.01862732721163362
MORF4L2	TBR1	-0.17594188674433117	0.05311502491361412	-3.3124692500941446	9.286825772239155e-4	0.033566772034506254
ZCCHC18	E2F2	-0.0792316757648015	0.02064484062329668	-3.837843905435263	1.2503242853171325e-4	0.007440389990827571
ZCCHC18	FOXN4	-0.08933647328575793	0.02234528789182825	-3.9980005501933404	6.442848256460724e-5	0.004422016240666983
ZCCHC18	NEUROD6	-0.11633614313822682	0.036231024089144095	-3.210953763050949	0.0013279495782986173	0.04323436195823679
FAM199X	FOXN4	-0.1090358675773811	0.03315783370929128	-3.2883893602140764	0.0010117807248265058	0.03581604634903938
PSMD10	E2F2	-0.15342182991580375	0.03281699820907095	-4.675072014155043	2.98446619908675e-6	3.6526362167075063e-4
PSMD10	LHX2	-0.15556264742782866	0.043470450451491505	-3.578583746248969	3.4741433309376345e-4	0.016271798199995365
ACSL4	BCL11B	-0.27092014231254347	0.06738151964491719	-4.020689110904905	5.8537395325398e-5	0.004113087149137311
ACSL4	E2F2	-0.1994279745975947	0.03595532455732838	-5.546549142662307	3.002359771661185e-8	6.907956926068606e-6
ACSL4	FOXN4	-0.1277750388616325	0.03891684576973636	-3.2832835327316428	0.001030262772065271	0.03631354623690579
ACSL4	GLI3	-0.19929371876550042	0.05122460779345563	-3.8905855476547315	1.0077727408405298e-4	0.006280094668294959
ACSL4	HOPX	-0.2836586273206193	0.059447192842294806	-4.771606761535847	1.8585577839780994e-6	2.454794895958402e-4
ACSL4	LHX2	-0.27187511130914366	0.047627578387246024	-5.708354707825076	1.1796432577861352e-8	3.0567422609243555e-6
ACSL4	MEIS1	-0.24745184646012378	0.07265487062825429	-3.4058535142982387	6.626754905539555e-4	0.02618445950829823
ACSL4	NEUROD6	-0.22763050945489519	0.06310042561915098	-3.6074322355412023	3.110440877145308e-4	0.014910935022761387
ACSL4	PAX6	-0.2432836518941256	0.058156776542465066	-4.183238245958906	2.903190167752845e-5	0.0023577656847097693
ACSL4	TBR1	-0.1847995483661756	0.05292853135814044	-3.491492086106283	4.828072271038038e-4	0.02084136797281502
ACSL4	ZFPM2	-0.25558198525890263	0.07836342160908569	-3.261495988956022	0.0011126951766626042	0.03838568204409954
PAK3	FOXN4	-0.19373282118670773	0.04350577357088214	-4.453037040499164	8.57619730415301e-6	8.765399205681957e-4
DCX	GLI3	-0.25219631784926744	0.040601304058072725	-6.2115324544390695	5.497257348698023e-10	1.9210034917945513e-7
DCX	SOX5	-0.1470573035758581	0.03864560624974984	-3.805278732735886	1.426535930310941e-4	0.008216597161318284
LRCH2	HOPX	0.2917760071751578	0.056735546680631736	5.142737212308623	2.7689647222945255e-7	4.712377253730553e-5
PLS3	BCL11B	0.44986504788572196	0.06879456364049344	6.539252872314537	6.544910513183518e-11	2.8520885575977392e-8
PLS3	E2F2	0.46125791805553884	0.03670933627660193	12.565139140081342	6.910904717860746e-36	7.04374766410407e-32
PLS3	FOXN4	0.18408662949660676	0.039732962941499216	4.6330959452393845	3.6567911995245546e-6	4.267652121277193e-4
PLS3	GLI3	0.2590991134301885	0.052298828512277774	4.954204918172533	7.404882232104676e-7	1.1098853711617025e-4
PLS3	HES1	0.2574633508776981	0.07237238367619418	3.5574805996390975	3.764992920647538e-4	0.017238933624502604
PLS3	HOPX	0.7630897890920562	0.06069384770170335	12.572770025101578	6.286321037848588e-36	6.784049750610011e-32
PLS3	LHX2	0.5879457029263028	0.04862636654190012	12.091088533618581	2.2312255799848033e-33	1.7797419343652698e-29
PLS3	MEIS1	0.35311371985598233	0.07417850098315931	4.760324287709042	1.9652409556278867e-6	2.5698011811795587e-4
PLS3	MYT1L	0.22302458077130236	0.05977127638012202	3.731300288000426	1.9175411985098217e-4	0.010349870793722033
PLS3	NEUROD1	0.2258420207165814	0.0712840555688922	3.168198258561724	0.0015393834244044207	0.047867224011537556
PLS3	NEUROD6	0.23236392693684782	0.06442369167205861	3.6068086274793076	3.11791091749646e-4	0.014939140897249471
PLS3	PAX6	0.601389391989575	0.05937637034694524	10.12842968466352	5.677850609847203e-24	1.9653933450614488e-20
PLS3	SOX1	0.28769029830327614	0.08718484278764611	3.299774239474125	9.716697180195087e-4	0.03466119511333056
PLS3	SOX5	0.34753693287590764	0.0497796802565217	6.981501911723838	3.1432592617479333e-12	1.8306741084453202e-9
PLS3	ST18	0.43555493977149157	0.04699155724379175	9.268791359942313	2.355238277751337e-20	5.469519170079244e-17
PLS3	ZEB2	0.3567517991235054	0.06565799177707939	5.433486304831581	5.6815690330714423e-8	1.2219702869956469e-5
PLS3	ZFPM2	0.4633114331048228	0.0800067648129946	5.7909032340921796	7.253612520843273e-9	1.9656539927236436e-6
WDR44	BCL11B	-0.15470934063106132	0.04227611267307212	-3.659497783711884	2.542638551964262e-4	0.012825748384475213
ZCCHC12	E2F2	-0.1758846722450385	0.031409874335128665	-5.599661761407618	2.2156112446132792e-8	5.3203670017899505e-6
ZCCHC12	FOXN4	-0.16366032495996274	0.033997001840381375	-4.813963470318971	1.505577904190237e-6	2.0597563184395292e-4
ZCCHC12	GLI3	-0.21408224081965557	0.044748824088441094	-4.78408640183585	1.7470393950191985e-6	2.3328858344662167e-4
ZCCHC12	HES1	-0.1989592130524438	0.06192450496719795	-3.212931829779415	0.0013188491013535792	0.04302205834536409
ZCCHC12	HOPX	-0.16680946993769555	0.051931914945600545	-3.212080088177587	0.0013227606233083959	0.04311898790905442
ZCCHC12	LHX2	-0.20003730556078042	0.041606528948018605	-4.807834506230942	1.5523347029778219e-6	2.109565367468972e-4
ZCCHC12	MYT1L	-0.23028102508506654	0.05114252858738046	-4.50273053456119	6.799374737026213e-6	7.239775329395409e-4
ZCCHC12	PAX6	-0.19049820008714546	0.05080463228811741	-3.7496226526513157	1.7829421799669452e-4	0.009758310630570876
ZCCHC12	SOX5	-0.21521148837221082	0.04259334708529814	-5.052701961675488	4.448124212288359e-7	7.108474459812041e-5
ZCCHC12	SOX9	-0.28590606526098195	0.07729696316786615	-3.698800749003276	2.1800709087968788e-4	0.011424044813706808
ZCCHC12	ST18	-0.13038958739723677	0.040207725269614504	-3.2428988838066366	0.0011878379361479675	0.040251338708109735
ZCCHC12	ZEB2	-0.18326974079582242	0.056179421367786066	-3.2622219370331824	0.0011098530921874812	0.03830668474950467
ZCCHC12	ZFPM2	-0.29902528398713096	0.06845676559775096	-4.368089572682863	1.2684748182783219e-5	0.0012094942243167312
PGRMC1	BCL11B	-0.31151070512295376	0.07453612986248793	-4.179324921989663	2.953490654216581e-5	0.002388044933550348
PGRMC1	E2F2	-0.219184995195008	0.03977308250950213	-5.510887800628549	3.6762891875185786e-8	8.311460121162663e-6
PGRMC1	FOXN4	-0.42256165612229146	0.04304905982259624	-9.815816137765939	1.2745674224172486e-22	3.833313759289646e-19
PGRMC1	GLI3	-0.18138752618047968	0.05666366740863541	-3.20112577381175	0.001374030486307648	0.044201233213747346
PGRMC1	HOPX	-0.39754744614160126	0.06575933147550928	-6.045490993010775	1.5533267766067858e-9	4.941911921044509e-7
PGRMC1	LHX2	-0.41790544147824854	0.05268470326010791	-7.932196930388341	2.4307666027962102e-15	2.477491338605515e-12
PGRMC1	PAX6	-0.38532895377450627	0.06433189799808642	-5.989702865380531	2.1889936522001737e-9	6.715598251382005e-7
PGRMC1	SOX5	-0.38918255208662356	0.05393427206694634	-7.215867335773951	5.826931040477549e-13	3.9157830354798944e-10
PGRMC1	ST18	-0.2814916398039218	0.05091345344477389	-5.528826287717005	3.320753785643587e-8	7.558628902160949e-6
SLC25A5	E2F2	-0.13573650281397462	0.03896027374330083	-3.4839719994861267	4.96557909825179e-4	0.02128052242491791
SLC25A5	LHX2	0.1740520311917453	0.05160803064756148	3.372576496483099	7.480583266609526e-4	0.028645122231103815
UBE2A	BACH2	0.19670174910401966	0.059054635817717416	3.330843487227225	8.695786690256295e-4	0.031955831803606144
UBE2A	FOXN4	0.17438889885614212	0.03535940405060391	4.931895871507589	8.300228194724089e-7	1.2250682740177644e-4
RNF113A	BACH2	0.18442483078133567	0.04965337299494151	3.7142457733963843	2.0513579883663536e-4	0.01091479514343652
RNF113A	E2F2	-0.12469189300846963	0.02746788858184985	-4.539551434283274	5.716119474184462e-6	6.242138563892151e-4
NDUFA1	BACH2	0.22291608294156207	0.07017561396774727	3.176546243599869	0.001495810814464572	0.04689582095038274
NDUFA1	E2F2	-0.45251770197115715	0.0388206445879389	-11.65662514814988	3.6920011596329326e-31	2.5086464175787325e-27
NDUFA1	FOXN4	-0.19041680790431995	0.04201817273827511	-4.531772694886036	5.930211573267363e-6	6.407282775215727e-4
NDUFA1	HES1	0.34739018469211363	0.07653482382535617	4.538981960484012	5.731538511177687e-6	6.255253154435803e-4
NDUFA1	NEUROD6	0.2548641782057917	0.06812896911563157	3.740907597959169	1.8458165149567123e-4	0.01006130842423932
NDUFA1	TBR1	0.2277618083328528	0.05714646522352579	3.985579990677864	6.788689240946523e-5	0.004613136172264898
NKAP	PAX6	0.22212321119326459	0.05519371364291853	4.024429532506433	5.7616591619584484e-5	0.004063952287016136
MCTS1	E2F2	-0.1990384107394454	0.036491718666386286	-5.454344657183444	5.0555268922814925e-8	1.1015284604013808e-5
MCTS1	LHX2	-0.1633924075201176	0.04833810326193821	-3.3801989837026567	7.276435020103846e-4	0.028072885663582525
GRIA3	HOPX	0.28410867108856536	0.04830958767502219	5.880999709617887	4.234441583096998e-9	1.198843600053974e-6
GRIA3	LHX2	0.13370333691796435	0.038704412501891224	3.4544727144852327	5.541019159942325e-4	0.02298858831033512
XIAP	MEIS1	-0.27419067804574304	0.07174326746318625	-3.821831479677713	1.334234082760296e-4	0.007835422049398333
TENM1	E2F2	-0.09086238110753804	0.02351466184391706	-3.8640734751217765	1.1235340215500174e-4	0.0068434114074889165
TENM1	GLI3	-0.1564038490026671	0.0335007219425831	-4.6686709997094304	3.0787102022032864e-6	3.738055418240999e-4
TENM1	SOX5	-0.10332662764701002	0.0318870474560042	-3.240394953141202	0.0011983059895662534	0.04051625817283908
ZDHHC9	LHX2	-0.1476748148809131	0.037768368359861165	-3.910013095452026	9.301965786464027e-5	0.005890661411235595
RAB33A	E2F2	-0.15524640760280886	0.0384374484161665	-4.038936349830999	5.417352970654624e-5	0.0038732173655350636
SLC25A14	LHX2	-0.09763157405991557	0.030272379830475458	-3.2251040257373176	0.0012641037343778584	0.041977199567065436
ENOX2	BCL11B	-0.14673477249068742	0.03842616592764428	-3.8186160119900103	1.351711757440703e-4	0.007905165413454618
HS6ST2	E2F2	-0.1009361862697226	0.025902806441535378	-3.896727812005364	9.826090157959551e-5	0.006153402495687957
GPC4	ZEB2	0.08094160393435199	0.02324716780133811	3.4817834424412326	5.006278387536123e-4	0.021408306999864138
SLC9A6	E2F2	-0.08636790531775404	0.02511565989996284	-3.4388069300891364	5.87130112581682e-4	0.024000644040605028
SLC9A6	TBR1	-0.13703040068835953	0.03697185351438108	-3.70634381733278	2.1162905799301533e-4	0.011179230342470082
HTATSF1	BACH2	0.27553092155794606	0.06995263366730181	3.9388212725254172	8.254751110497393e-5	0.005346492171320711
HTATSF1	E2F2	-0.2923403699495281	0.038697293490537986	-7.554543059219615	4.6462383190210405e-14	4.0018726854816907e-11
HTATSF1	FOXN4	-0.1369732291117529	0.04188466161879056	-3.2702479575554957	0.0010788755629061717	0.03751525981250308
ZIC3	BCL11B	0.11551495991689069	0.03544376742203411	3.2591050082638566	0.0011221035179390985	0.038594134120942446
ZIC3	GLI3	0.09783100366257165	0.02694497088346854	3.6307704352574968	2.842632267094519e-4	0.013961051270315808
ZIC3	MYT1L	0.10313103251483427	0.030794863815200878	3.3489686180695823	8.147105600759419e-4	0.030437749782977093
FGF13	E2F2	-0.14573444289891682	0.03520654683929456	-4.139413148473294	3.5160912465168665e-5	0.0027649468499184927
FGF13	LHX2	-0.22266038779272546	0.046635723358836596	-4.774459829420347	1.8324749312079369e-6	2.432603841385008e-4
FGF13	ST18	-0.14806677014138656	0.0450678391101679	-3.2854197819300532	0.001022492290775758	0.03608819462595624
MCF2	PAX6	0.07634243089006197	0.022060707631779728	3.4605612913380113	5.417389804889671e-4	0.022618896986915316
SOX3	BCL11B	0.13985053305204115	0.03776683501693262	3.7029984903246373	2.1443575786982494e-4	0.011298214858931097
SOX3	E2F2	0.12845145700188784	0.020152689011657208	6.3739115374422655	1.940087201979833e-10	7.589091643394885e-8
SOX3	GLI3	0.17644568725279197	0.028711007432561705	6.145576314841587	8.331492283264799e-10	2.7887209346373834e-7
SOX3	HOPX	0.16979508078714253	0.03331970451432351	5.095935971285424	3.5460644223518996e-7	5.839865160903766e-5
SOX3	ST18	0.10270551770218353	0.025797422001095468	3.9812318338561976	6.913858646982576e-5	0.004673605406689107
SLITRK4	GLI3	-0.29359709630707265	0.053754618761342694	-5.46180222411346	4.84835851489495e-8	1.0614318056594601e-5
SLITRK4	MYT1L	-0.31770673498616586	0.0614350696964086	-5.171423041532555	2.3769494032118953e-7	4.153096547745279e-5
SLITRK2	E2F2	0.10779433552626223	0.01704105508067979	6.3255669919448545	2.6524306270389583e-10	1.004838000147972e-7
SLITRK2	LHX2	0.07843436478454018	0.022573129199887285	3.4746784147645697	5.140560632281498e-4	0.021775277155353576
SLITRK2	PAX6	0.14751371047843198	0.027563451159918345	5.351786669331903	8.93949857035681e-8	1.8022422062831433e-5
SLITRK2	SOX5	0.09111822653819866	0.023108515685441828	3.943058384991918	8.110470463663057e-5	0.005278279216969225
AFF2	FOXN4	-0.08549891202150439	0.02566036218541665	-3.3319448651467325	8.661491669187178e-4	0.031857202518626296
AFF2	PAX6	0.30913798488076055	0.038346477472655315	8.061704888048853	8.562329818496571e-16	9.406257655696892e-13
IDS	E2F2	-0.12587945595990196	0.03894639531610573	-3.232120840406668	0.0012335063924847195	0.041287918767605666
IDS	FOXN4	-0.21690298832903446	0.04215428113817837	-5.14545575141096	2.729286673524048e-7	4.662150215313984e-5
IDS	ZEB2	-0.32162648472270905	0.06965917564250933	-4.617144572213935	3.948555079708381e-6	4.550263284694093e-4
HMGB3	PAX6	-0.2344086847918584	0.06435207049533247	-3.6425974018794056	2.715317133763457e-4	0.013478140729443826
VMA21	BACH2	0.24563741445521892	0.06541116117393964	3.755282891279462	1.7431915805397774e-4	0.009593302331702625
VMA21	E2F2	-0.32426913065210256	0.03618498359251924	-8.961428152178044	3.899295925889002e-19	6.98187995513852e-16
VMA21	HES1	0.2295166030634527	0.0713386233992953	3.2172838797127663	0.0012990289335192374	0.04264850539431626
VMA21	LHX2	-0.1690349467985128	0.04793179212569947	-3.5265726421249695	4.232288129060302e-4	0.018846974481511035
GABRA3	E2F2	-0.07504256957995972	0.021808998368442942	-3.4408994082252025	5.826148624700248e-4	0.02384263276126495
CSAG1	BACH2	0.16149143077533384	0.04180682597065169	3.8628005600975426	1.1293961366243949e-4	0.006869993873511654
CSAG1	E2F2	-0.20197090654854352	0.023127235240184712	-8.733032913402857	2.9597801735751276e-18	4.721750179513852e-15
CSAG1	HES1	0.18279083542215097	0.0455952984156537	4.008984298245004	6.15097348799668e-5	0.004275883392726769
CSAG1	MYT1L	0.19173339924909	0.03765647951336747	5.091644299383526	3.6270388721914913e-7	5.967861448360996e-5
CSAG1	SOX9	0.1835985572460655	0.0569141102400342	3.2258882107045515	0.0012606497806308867	0.04190592657266579
CSAG1	TBR1	0.2196153162108473	0.034044765572494716	6.450780685894276	1.1744776434915838e-10	4.8203505251670234e-8
MAGEA12	E2F2	-0.24003641653115004	0.022112584549856443	-10.855194967822447	2.8608294047968447e-27	1.457910451677859e-23
MAGEA12	FOXN4	-0.11236737409204582	0.02393392503313175	-4.6948995593700404	2.7097860384565044e-6	3.366257693366658e-4
MAGEA12	LHX2	-0.12576854850109814	0.029291040116010778	-4.293754950420889	1.7765728710499244e-5	0.001584143943549435
MAGEA12	MYT1L	0.1207073502505355	0.036004393886323656	3.352572761859114	8.041905176974266e-4	0.030140304877787513
MAGEA12	SOX5	-0.10221517806663931	0.029985761121994584	-3.4087905139637886	6.555922413635731e-4	0.02598292343930895
MAGEA12	TBR1	0.11109750824290474	0.032551135031210876	3.4130148806295555	6.45527623068707e-4	0.025694273040460236
CETN2	E2F2	-0.12835176541366033	0.028736090787126554	-4.4665701526514	8.052635442960503e-6	8.313655027380607e-4
DUSP9	LHX2	-0.053182510427305735	0.015141604590856197	-3.512343101299971	4.465158195133673e-4	0.01961632956128409
PNCK	FOXN4	-0.052840869993492676	0.014403241149584526	-3.668679114979403	2.453201260069932e-4	0.012460252025814775
PNCK	SOX5	-0.06249866424465712	0.01804518681729201	-3.4634534337304315	5.359569334163035e-4	0.022438762894695357
SLC6A8	BCL11B	0.15435235630368702	0.0480594275871032	3.2116977678091954	0.0013245198632493404	0.043153332287644106
BCAP31	FOXN4	-0.16458341287352332	0.03522818390219171	-4.671924426489774	3.0304577624654136e-6	3.699053766479739e-4
BCAP31	ST18	-0.1869916284618388	0.041663825143673054	-4.488105156380122	7.2819785805440685e-6	7.638375016504373e-4
PDZD4	LHX2	-0.1724635432763915	0.04154346121262707	-4.1514004428685265	3.337226611143181e-5	0.002637861241190556
PDZD4	ST18	-0.16213026390153729	0.04014677785962586	-4.038437766249374	5.428855696816169e-5	0.003879929357763515
L1CAM	FOXN4	-0.1283376486367514	0.034835028521567404	-3.684155118670098	2.3090943900017324e-4	0.011913004971589366
L1CAM	LHX2	-0.18593620080998216	0.04263213060353174	-4.361410001745932	1.3077406606848987e-5	0.0012379675005637332
L1CAM	ST18	-0.14051794115332716	0.04119884639035145	-3.4107251407465555	6.509649836013509e-4	0.025844197336399883
NAA10	E2F2	0.13341000651401383	0.03554966288447416	3.7527783863255384	1.760676225897311e-4	0.009673964073169231
HCFC1	FOXN4	0.08863456849491258	0.023998439636948494	3.693347144055523	2.2273033663241105e-4	0.01159537671923443
MECP2	FOXN4	-0.17688312004994844	0.03696562242885659	-4.785070788145788	1.7385219989652596e-6	2.3263985844651096e-4
MECP2	GLI3	-0.1538268229919187	0.04865629455076912	-3.1614989265450983	0.001575193194431672	0.04861792453742169
EMD	E2F2	-0.169231551763215	0.030126133558825104	-5.617433496162689	2.0001980153914932e-8	4.879738402975044e-6
EMD	HOPX	-0.1619620352260232	0.04980942581699441	-3.2516342553534034	0.0011519764966564146	0.039363309382861957
EMD	TBR1	0.1627202851787026	0.04434759036107228	3.6692024043213016	2.44819376032083e-4	0.012441707126550123
TAZ	E2F2	-0.07878757779077765	0.01799210916870964	-4.379007322154224	1.2067066882202608e-5	0.001162722736454249
GDI1	E2F2	-0.3326976820319842	0.03863724215120847	-8.61080303635435	8.57854440690334e-18	1.2200153154189819e-14
GDI1	SOX5	-0.17337261967618298	0.0523940162194346	-3.309015650758103	9.401990472848793e-4	0.03384598623635351
GDI1	TBR1	0.3046508369662564	0.05687648513731719	5.356358365513205	8.717095291008023e-8	1.7710280200313752e-5
FAM50A	FOXN4	0.11599189810403573	0.03451556989343819	3.3605673747280975	7.813036737659729e-4	0.029554221028681524
PLXNA3	E2F2	-0.08836487446505394	0.021328740009709156	-4.142995527388348	3.4617056327250675e-5	0.002725684615363695
PLXNA3	SOX9	0.20290307013508999	0.05248817022816428	3.8656914358621624	1.1161243070172204e-4	0.006807319327306491
LAGE3	E2F2	-0.11079741604379517	0.02917825383220216	-3.7972599964674787	1.473382432001816e-4	0.008412908215843546
FAM3A	E2F2	-0.09592848340707968	0.022153473901421743	-4.33017791403466	1.5072415442392871e-5	0.001388842459598893
G6PD	E2F2	-0.08269810047014989	0.019552844401464965	-4.229466504830053	2.36739384046647e-5	0.002005440508171727
FUNDC2	FOXN4	0.13791624524559642	0.036387650938093825	3.7901936973132124	1.5158619106113062e-4	0.008604580016112322
ERICH1	MEIS1	0.19663925471878918	0.05323413549556771	3.693856449216902	2.222852042851437e-4	0.011578774440134146
DLGAP2	FOXN4	-0.05300936589240732	0.014179647637938414	-3.7384120710149307	1.8642007465757647e-4	0.01012451950760183
DLGAP2	GLI3	-0.058972272422343416	0.018664073989974737	-3.159667736744931	0.0015851140444734632	0.04884195878385985
DLGAP2	TBR1	-0.06370578382285753	0.019284911451781555	-3.3034003802476546	9.592067314634957e-4	0.03435690491102947
PRAG1	ST18	0.1173049001701989	0.029022141568720676	4.041910549310638	5.34921415365161e-5	0.0038274837310020454
FDFT1	E2F2	-0.3178388725461061	0.04260063890032244	-7.460894501835756	9.453887481940828e-14	7.54091390189941e-11
FDFT1	FOXN4	0.1530123031131743	0.04610951268518508	3.3184541367390534	9.090342574298752e-4	0.03297833198894303
TUSC3	E2F2	-0.1146179304176231	0.03142262683236119	-3.6476240840432106	2.6628415082106596e-4	0.013281185292722006
TUSC3	HOPX	-0.1754601356012525	0.05195299944898179	-3.377285959659665	7.35383376819538e-4	0.028287215103936395
TUSC3	LHX2	-0.1983802683390202	0.041623421315673544	-4.7660730922260575	1.910167454243613e-6	2.5139119164672394e-4
MICU3	NEUROD6	-0.1564617711935649	0.04658528618603428	-3.35860920911269	7.868528738990181e-4	0.029661340936849256
ASAH1	E2F2	-0.18103767342738397	0.033384266844336104	-5.422844068181129	6.029303812434973e-8	1.283220507458608e-5
ASAH1	FOXN4	-0.1176858439137414	0.03613401853306168	-3.256926538797835	0.0011307396339428708	0.03881371820397244
ASAH1	GLI3	-0.23512961447724753	0.04756168930825661	-4.943676683839518	7.815166675981778e-7	1.1656670555899325e-4
ASAH1	LHX2	-0.26916841439604716	0.044221872715797285	-6.086771044861081	1.2027815475373385e-9	3.9124521757304984e-7
ASAH1	MEIS1	-0.24192452383012159	0.06745953814787606	-3.586216722975571	3.374222636191135e-4	0.01590940336251929
ASAH1	SOX5	-0.2076947363688833	0.045270721229811434	-4.587838027022933	4.543737361128639e-6	5.161573103855479e-4
ASAH1	SOX9	-0.2862275835188172	0.08215577105212549	-3.4839619889540567	4.96576455363968e-4	0.02128052242491791
ASAH1	ST18	-0.18311288634942938	0.04273514167178116	-4.2848316206786405	1.8492340145266437e-5	0.0016356049052679714
ASAH1	ZEB2	-0.22977970411091034	0.059710802217537266	-3.848209964987261	1.19868341935871e-4	0.007207815801886232
ATP6V1B2	TBR1	-0.16103964951101274	0.039994903704815614	-4.0265042441300505	5.71117798038693e-5	0.004039216315658389
DMTN	FOXN4	-0.07101609544674992	0.021942560705170228	-3.2364543227635556	0.001214953141591152	0.04084085415795861
DMTN	LHX2	-0.11063545896922408	0.026853949988287527	-4.119895174359014	3.8269463535136757e-5	0.002948788633722117
DMTN	SOX5	-0.09002149842670852	0.027490868413738195	-3.2745963885855813	0.0010624281961390293	0.03709097561630187
DMTN	ST18	-0.08352456978594558	0.02595112524003164	-3.2185336479014173	0.0012933882500007242	0.04253304723158864
PHYHIP	LHX2	-0.05942815478505908	0.016339396567466767	-3.6371082946469375	2.7737267454295883e-4	0.013686603246813131
RHOBTB2	E2F2	-0.06369811991295757	0.01821693119705353	-3.4966438212853506	4.7359306182919657e-4	0.020545136704465453
RHOBTB2	TBR1	-0.11700714649688772	0.026816484790034057	-4.363254446398272	1.296783698685149e-5	0.0012294983842934233
NEFL	FOXN4	-0.23650275319761335	0.0359759031685056	-6.573921218596537	5.193997450522636e-11	2.3298062891757525e-8
NEFL	HES1	-0.21279430327787144	0.06552901355587791	-3.2473295679389014	0.001169521613672925	0.03979236558687589
NEFL	HOPX	-0.22503229933044547	0.05495477372415954	-4.0948635410633205	4.263912186915115e-5	0.003209919285233677
NEFL	LHX2	-0.23240464582004666	0.044028366490647904	-5.278520743425989	1.33496544072364e-7	2.5353287759333227e-5
NEFL	SOX5	-0.1817294168320877	0.04507262544966954	-4.031924366931238	5.581267181928672e-5	0.003967219206496064
NEFL	ST18	-0.29517076778925083	0.0425481410895291	-6.937336396627937	4.292760787363987e-12	2.4084094619259846e-9
NEFL	TBR1	-0.23279760611329126	0.04892872691322877	-4.757892158652307	1.9889971772113747e-6	2.5953159468790815e-4
NEFL	ZEB2	-0.31610400301512326	0.059449519480552916	-5.317183482341299	1.081049764364809e-7	2.100946925533558e-5
NEFL	ZFPM2	-0.2771208916901646	0.07244150475200099	-3.8254436132831695	1.3148543941040916e-4	0.007746409349464889
BNIP3L	GLI3	0.1933911626038144	0.05499588050830551	3.516466339230778	4.3964781319569827e-4	0.019384231629147514
BNIP3L	TBR1	0.18436187315180605	0.05682525082064715	3.2443653215661508	0.0011817465788320127	0.0400819425684084
PNMA2	E2F2	-0.12491925220472876	0.032317682092871815	-3.8653530858353764	1.1176700129282346e-4	0.006814481242001127
PNMA2	FOXN4	-0.11938577308240264	0.03497958272183972	-3.4130130719902323	6.45531901255408e-4	0.025694273040460236
PNMA2	LHX2	-0.15662470189927974	0.0428090402776973	-3.6586828595846432	2.550722950446176e-4	0.01285592396947405
DPYSL2	E2F2	-0.1879009342143642	0.03735979294080728	-5.029496135379384	5.019822153700623e-7	7.95282014091465e-5
DPYSL2	HOPX	-0.22504218682525545	0.06176928849464956	-3.6432698564230432	2.7082413583761245e-4	0.013451692197142899
DPYSL2	LHX2	-0.2614914986133637	0.04948798234271293	-5.283939377493496	1.2961829640827476e-7	2.4718528575014758e-5
DPYSL2	SOX5	-0.21796187517288573	0.05066173174666276	-4.302298157963057	1.7095623401791992e-5	0.0015442457258950067
DPYSL2	TBR1	-0.19634555883737606	0.05499599841042515	-3.570179004153808	3.5873658563646187e-4	0.01663645449971317
DPYSL2	ZEB2	-0.2211659392557997	0.06682139277098302	-3.309807384796689	9.375472780811797e-4	0.03379148925296903
STMN4	E2F2	-0.22342867345440617	0.04344140952950917	-5.14321878305155	2.761895649610054e-7	4.7047110109327816e-5
STMN4	FOXN4	-0.2419918894383136	0.04701953481143829	-5.146624491475084	2.712397824533009e-7	4.641945008291286e-5
STMN4	LHX2	-0.22062217293669845	0.057543887118033286	-3.833981053177048	1.2700989240040626e-4	0.00752652381892623
STMN4	PAX6	-0.3025304260834297	0.07026531891456524	-4.3055440544043195	1.6847396015587625e-5	0.0015263324805035584
STMN4	SOX5	-0.22909251336050707	0.05890870540336986	-3.888941571399766	1.0146103122490482e-4	0.006310618608398365
CLU	GLI3	0.1647283548236878	0.04130131839041177	3.9884526994162495	6.707173018543212e-5	0.004570943395178074
HMBOX1	ZFPM2	0.1567226587583758	0.0488211768506672	3.2101368477403676	0.0013317248352599559	0.04330319608445763
SARAF	BCL11B	-0.24196401427875655	0.0687794638237883	-3.517968894009756	4.371696471689913e-4	0.019306673771054897
SARAF	E2F2	-0.11729341117932067	0.03670127889212543	-3.1958943862440434	0.0013991563983715137	0.044758366668742444
SARAF	FOXN4	-0.24752139291993114	0.0397242418969018	-6.230990979320262	4.858745737818847e-10	1.7109126546261916e-7
SARAF	LHX2	-0.19050122645552953	0.048615693471486345	-3.918512991432708	8.980606433648468e-5	0.005720928002010141
SARAF	ZEB2	-0.22509046519628745	0.06564358041099758	-3.428979098747895	6.087762934073334e-4	0.02468814325775698
PURG	MYT1L	-0.15902955014959516	0.047337479912859824	-3.359484924891255	7.843666959212416e-4	0.029603031448055733
NRG1	HOPX	-0.09771896574375107	0.029676489451874087	-3.2928074562936573	9.960363447542144e-4	0.03538590778633001
EIF4EBP1	SOX5	0.1532651571210813	0.04247475079486682	3.608382727453313	3.099087411738531e-4	0.01487594391830327
PLPP5	BCL11B	0.1941622288647055	0.044147583969140196	4.398026152471395	1.1059027733499362e-5	0.0010826516691503697
PLPP5	E2F2	0.09241618109936742	0.023557508325683502	3.923003223503521	8.815105218494722e-5	0.005643292778628771
PLPP5	GLI3	0.14137172312057475	0.03356176420129824	4.2122852145867284	2.554492406092299e-5	0.002132152760790233
PLPP5	LHX2	0.11794977401056088	0.03120503258427713	3.7798317848894247	1.5802430720719777e-4	0.008904236415446385
PLPP5	MYT1L	0.1315658620803554	0.038357063455242466	3.430029575488099	6.064276138714295e-4	0.024608540155021556
PLPP5	SOX5	0.18209129999591842	0.031945149409860825	5.700123598098135	1.2378084726019041e-8	3.1913917922071584e-6
PLPP5	ST18	0.14847857300828252	0.030155925257440503	4.923694820859385	8.654882144762273e-7	1.2672184184182652e-4
PLPP5	ZFPM2	0.213322951599531	0.05134279775563376	4.154875872071529	3.287007579431048e-5	0.0026094537671632867
GOLGA7	E2F2	-0.09568538834329803	0.028900938012509925	-3.310805632048347	9.342137077995594e-4	0.033710654662797865
GOLGA7	FOXN4	-0.10466760068365046	0.03128141272762667	-3.3459997985069143	8.234719457081987e-4	0.0306874188827191
GOLGA7	PAX6	0.15523602530223388	0.046746494839207293	3.3208056740124623	9.01420175672115e-4	0.03278935427144483
SNTG1	LHX2	0.10086955531567932	0.030806984384216446	3.2742430761044727	0.0010637558442470267	0.03712319710587018
SNTG1	ZEB2	0.1360362006987345	0.04159728293975174	3.2703145754919922	0.0010786218224108032	0.03751354683213003
XKR4	FOXN4	-0.15060033817554608	0.032949622448976285	-4.570624091634322	4.932446699498764e-6	5.527835500855487e-4
XKR4	GLI3	-0.22538457831979636	0.043370202633528726	-5.196761016411659	2.0757482904151189e-7	3.7116645356682036e-5
XKR4	LHX2	-0.13355474288761401	0.04032471529948996	-3.3119822891670427	9.302984558277543e-4	0.033596959587826734
XKR4	MEIS1	-0.2027018198196905	0.06151450635143323	-3.295187295524281	9.876498333778432e-4	0.03513559015541965
PENK	FOXN4	0.12163539267491517	0.02038594769133462	5.966629293698143	2.520471080345641e-9	7.655722258281644e-7
FAM110B	E2F2	0.13131941630579455	0.02876873431400526	4.564657411496388	5.0744668538125174e-06	5.655903335361146e-4
FAM110B	HOPX	0.150765497403013	0.04756515252328153	3.169662860414847	0.0015316552927166296	0.0476994534038012
FAM110B	LHX2	0.15247916785476476	0.038107989999018654	4.001238791620638	6.355461908002018e-5	0.004378419232602517
FAM110B	SOX5	0.1578185631958022	0.03901183025335185	4.045402693769863	5.270245928120083e-5	0.003784263475432135
TOX	E2F2	0.058050823500632065	0.016940824482126682	3.4266823059219016	6.139410384420732e-4	0.02484051365493886
TOX	GLI3	0.07967173430289104	0.02413514828411802	3.3010667001088416	9.672104502148573e-4	0.034537735196023746
TOX	PAX6	0.1385483175514764	0.02740133084548546	5.056262352100431	4.3661677880100556e-7	6.989678380351874e-5
RAB2A	LHX2	-0.18809125367352436	0.048779029825895444	-3.8559859502099383	1.1612731237095629e-4	0.007024304888748975
CHD7	BCL11B	0.2866140765139904	0.06174077981259725	4.642216657838702	3.4993762016887342e-06	4.144580748623726e-4
CHD7	E2F2	0.24178326175570455	0.03294538010247944	7.3389124970972235	2.3547977039163195e-13	1.7490331447793035e-10
CHD7	FOXN4	0.144835838621802	0.0356589821412754	4.0616930132213165	4.91624815003942e-5	0.0035962316013007653
CHD7	GLI3	0.1913339011411472	0.04693641887907416	4.076448645008371	4.6151645795632755e-5	0.0034223851809485795
CHD7	HOPX	0.3372860871927478	0.054470662922040454	6.192068704496559	6.217615316315264e-10	2.136111808859922e-7
CHD7	LHX2	0.27812139906437183	0.04364050923324625	6.373009938492953	1.9514760373556988e-10	7.617399868367585e-8
CHD7	MEIS1	0.4051230356812154	0.06657268036415032	6.0854247337677565	1.2128878537935172e-9	3.93834346295502e-7
CHD7	MYT1L	0.20463779740496812	0.053642686555698	3.8148312574257375	1.3725601788454827e-4	0.007991427813741424
CHD7	NEUROD1	0.22758473265976573	0.06397501410180254	3.5574002734507157	3.7661422635455375e-4	0.017238933624502604
CHD7	NEUROD6	0.20379014592613984	0.05781807096015902	3.524679093264224	4.2626085576034077e-4	0.01894590462788474
CHD7	PAX6	0.24038960192301267	0.05328827182943492	4.511116492808242	6.53662229429448e-6	6.996550327370276e-4
CHD7	SOX5	0.3327675121432759	0.04467556904526004	7.448534383661793	1.0376585274882901e-13	8.20555316607766e-11
CHD7	ST18	0.21581967074741035	0.04217332352017802	5.1174451699105585	3.1658253778560886e-7	5.3041308111550504e-5
CHD7	ZFPM2	0.22707284722314677	0.07180334881766426	3.162426975373673	0.001570187159597382	0.04851724515077182
CLVS1	FOXN4	-0.053572104453225224	0.016343596348469137	-3.277865122889136	0.0010502177265428907	0.03683290845183688
NKAIN3	E2F2	-0.09505812400139718	0.027975839953866162	-3.397864877628473	6.823036200011404e-4	0.026758320249125528
NKAIN3	GLI3	-0.15425749523784762	0.039856445379720454	-3.870327465688551	1.0951473528384597e-4	0.006710612336397589
NKAIN3	PAX6	-0.14541781573616122	0.045250173453187485	-3.213641067842532	0.001315600158520212	0.04294662012137333
NKAIN3	SOX5	-0.14832187549325787	0.037936626184623394	-3.909727627634326	9.312944873773757e-5	0.005891561608767357
TRAM1	BCL11B	0.14945396288668475	0.04321294923943886	3.458545771976231	5.458027713208196e-4	0.022711040241895564
TMEM70	BCL11B	0.18583205661612678	0.05666864280627969	3.2792748760789796	0.0010449917363091906	0.03668468885252279
ZFHX4	BACH2	0.49912079879173277	0.09599512499604117	5.199439021641115	2.046160145024183e-7	3.662327221523284e-5
ZFHX4	BCL11B	-0.3447123329194967	0.09951837769045034	-3.463805790642173	5.352564358400245e-4	0.022419667972422577
ZFHX4	E2F2	-0.21276123701546062	0.05310381226388453	-4.006515313028812	6.215470634742897e-5	0.004302982047735592
ZFHX4	HOPX	-0.4671993526788117	0.08779986294599398	-5.321185443833639	1.0576113268957821e-7	2.061948714477154e-5
ZFHX4	LHX2	-0.32652695150116107	0.07034301629587868	-4.641924226389649	3.5043208759076734e-6	4.1469087993923075e-4
ZFHX4	PAX6	-0.7079800759642317	0.08589399710353289	-8.2424860856209	1.9422613622495658e-16	2.344258352094114e-13
ZFHX4	SOX5	-0.4773333552515115	0.07201140263011117	-6.6285801667181685	3.599012729557491e-11	1.6800887413857945e-8
PKIA	BCL11B	-0.29535305377493876	0.07553626929161991	-3.91008262050487	9.299293706177727e-5	0.005890661411235595
PKIA	E2F2	-0.2615698973472626	0.04030676500830184	-6.489478808169993	9.102758916493677e-11	3.8390624156780004e-8
PKIA	FOXN4	-0.2492131322405658	0.043626699984422083	-5.712399340989648	1.1520439310762812e-8	2.997928788585171e-6
PKIA	GLI3	-0.3708920354084888	0.05742399086625456	-6.4588341878280175	1.1139467304218426e-10	4.602807818990794e-8
PKIA	HES1	-0.2862690790163538	0.07946470728718513	-3.602468174730431	3.1703713157119247e-4	0.01512290917318235
PKIA	HOPX	-0.31313983585632593	0.0666417022179043	-4.6988571035059215	2.6579449228978152e-6	3.3194457151452226e-4
PKIA	LHX2	-0.4613215562520529	0.05339163624871039	-8.640333742594292	6.6424539722651474e-18	9.671623855172729e-15
PKIA	MEIS1	-0.46029812474851844	0.08144781984799902	-5.651448075682616	1.6431811237087384e-8	4.090339334540097e-6
PKIA	MYT1L	-0.2389735193845141	0.06562872107375654	-3.6412947787896823	2.7290730666230077e-4	0.013528120637737288
PKIA	NEUROD6	-0.377855306118738	0.07073706213664423	-5.341687860726068	9.450430068309802e-8	1.8905725503044844e-5
PKIA	PAX6	-0.3017322267857341	0.0651951151768893	-4.628141632499081	3.7451211690494417e-6	4.3513611758949373e-4
PKIA	SOX1	-0.5580622857577394	0.09572875259984637	-5.829620365894489	5.76125778240091e-9	1.5799108411947248e-6
PKIA	SOX5	-0.5321574832959381	0.05465797199844536	-9.736136630006586	2.7750186903143477e-22	8.081030617858258e-19
PKIA	ST18	-0.1717823183744945	0.05159661947925055	-3.3293328149836703	8.743031279019345e-4	0.03208634763850548
PKIA	TBR1	-0.23392573265748998	0.05933412928273175	-3.9425156395708725	8.128817793219835e-5	0.005286469026388198
PKIA	ZEB2	-0.24742682165520213	0.07209232075281553	-3.432082905245341	6.018610698583537e-4	0.024466526008467444
PKIA	ZFPM2	-0.40533415742518747	0.08784723984364985	-4.61407960166534	4.007115286151058e-6	4.6090618833684836e-4
STMN2	BACH2	-0.22431285857104655	0.05596963663263563	-4.007759779527509	6.182881888130117e-5	0.004283653743188637
STMN2	FOXN4	-0.23109587359232092	0.03351223775839618	-6.895865183888593	5.742383351092145e-12	3.0985224987981324e-9
STMN2	NEUROD6	-0.22410457287405222	0.05433730365808386	-4.124322662092781	3.7542236291352886e-5	0.002904891889502995
STMN2	TBR1	-0.23462469353210766	0.045578039329592514	-5.147757494249485	2.696121794003727e-7	4.622714993718913e-5
HEY1	GLI3	-0.11326526837829892	0.03230496185451529	-3.506126052350306	4.570610395401264e-4	0.01995535895145921
ZNF704	FOXN4	0.15290638642375656	0.04171141414008855	3.665816409633528	2.480765782379492e-4	0.012565469089876907
ZNF704	HOPX	0.2520422952893466	0.06371601888760843	3.9557131736986797	7.693615869382976e-5	0.005059035008591401
ZNF704	LHX2	0.2714659708742798	0.05104765320278955	5.317893259379949	1.0768564273033722e-7	2.09501675666041e-5
ZNF704	SOX5	0.19535309311905613	0.05225839467341317	3.738214584276991	1.8656629332060453e-4	0.010129462022076978
ZNF704	ST18	0.20924672967220986	0.04933144070250696	4.241650490892236	2.2426978294740425e-5	0.001918160110933836
ZNF704	ZEB2	0.2290387009906378	0.06892734605905404	3.322900330362453	8.946876816653508e-4	0.03262646246307563
RMDN1	MEIS1	0.16932509662414819	0.03888816160223423	4.354155343111411	1.3517002652031287e-5	0.0012730129910378132
CPNE3	FOXN4	0.139729478451121	0.0351191286474975	3.9787285115651	6.986908569572542e-5	0.004707375123664263
CPNE3	LHX2	0.1910741980682046	0.04297982067835493	4.4456722957997705	8.874634645611919e-6	9.000223726279505e-4
CPNE3	SOX5	0.20005553247250096	0.04399921036681974	4.546798244892252	5.523340726592463e-6	6.071372616540762e-4
CPNE3	ST18	0.14843481618420595	0.04153484719024822	3.5737417187141185	3.5389565529773845e-4	0.01646606566597086
CPNE3	TBR1	0.2069985045322508	0.04776347787505266	4.3338239538115415	1.482536199256192e-5	0.0013702070081387456
DECR1	MEIS1	0.14147727988083622	0.026516016423882	5.335540513295687	9.775169134167432e-8	1.9471797278548937e-5
DECR1	SOX1	0.11012189136893784	0.031165293078592133	3.5334784463997893	4.123407505578875e-4	0.018494130894544967
DECR1	ST18	0.06682996718175582	0.016797709405627626	3.978516687481581	6.993123247951232e-5	0.004709832566333088
DECR1	TBR1	0.06489421462833023	0.01931672019575003	3.359484113799398	7.843689952523652e-4	0.029603031448055733
DECR1	ZEB2	0.08322144486613903	0.02347025573778313	3.5458260785870612	3.9352231251289104e-4	0.017804094563160292
RUNX1T1	BCL11B	-0.5487523110113187	0.08437238280605314	-6.503932836325555	8.273238324667709e-11	3.529786751264042e-8
RUNX1T1	E2F2	-0.15539703563245064	0.0450217867369756	-3.451596369115795	5.600333374283617e-4	0.02317178982512567
RUNX1T1	GLI3	-0.4911264640723744	0.06414135864870465	-7.6569388990062	2.1162896184076424e-14	1.9032083009464024e-11
RUNX1T1	HES1	-0.30388560253569896	0.0887603632755684	-3.423663348382718	6.207917385535156e-4	0.025058405358642018
RUNX1T1	HOPX	-0.3387216777108905	0.07443734332004949	-4.550426742858471	5.429170190238803e-6	5.992993761138453e-4
RUNX1T1	LHX2	-0.30259948620165433	0.05963730555484956	-5.073996609778889	3.9791740709172903e-7	6.46034756681846e-5
RUNX1T1	MEIS1	-0.45789960301999016	0.09097545721252888	-5.033221234055304	4.923501523459369e-7	7.820481294319098e-5
RUNX1T1	SOX5	-0.49248286318561396	0.061051775261119295	-8.066642797515025	8.225745854671604e-16	9.090935749988268e-13
RUNX1T1	ZFPM2	-0.3833275022286306	0.09812347125496536	-3.9065831785810676	9.434693097990103e-5	0.005950116176546114
TRIQK	E2F2	-0.0928574879976643	0.02307264561108285	-4.024570461614536	5.758216785279932e-5	0.0040630863516440624
TP53INP1	E2F2	0.05655361836979463	0.01775541971615574	3.185146804405656	0.0014521108420574714	0.045931768117907536
MTDH	E2F2	0.1360370656415785	0.03778183229426449	3.600594713936882	3.193269057766974e-4	0.015204701306460655
COX6C	E2F2	-0.23646172125592493	0.035740055058138	-6.616154364375626	3.913016014053484e-11	1.8128331261066974e-8
COX6C	SOX5	-0.16625582944468287	0.048465286861603785	-3.4304105105049456	6.055779966482021e-4	0.02457949983740689
ANKRD46	E2F2	-0.12116073015949802	0.034045010986596985	-3.558839508296743	3.7455986812942924e-4	0.017183484222811976
ANKRD46	FOXN4	-0.12017038302487336	0.03684918598584392	-3.26114077719487	0.0011140882806521476	0.03840485456002311
ANKRD46	GLI3	-0.21829039266180092	0.04850303415650492	-4.500551284223632	6.869292636662698e-6	7.295037330700717e-4
ANKRD46	LHX2	-0.20454684901916553	0.04509711564064608	-4.5356969312424775	5.821264055784042e-6	6.306706460800391e-4
ANKRD46	SOX5	-0.22969662751977887	0.04616672305030964	-4.975372136971249	6.641895736080804e-7	1.0078760891161161e-4
YWHAZ	E2F2	-0.14354723754771068	0.03696270551157269	-3.8835695483050428	1.0372601080338687e-4	0.006431082778637836
YWHAZ	GLI3	-0.24018556245947612	0.05265979701549937	-4.561080294114736	5.161479215767914e-6	5.741373969734566e-4
YWHAZ	HOPX	-0.21776174664009915	0.06111275894661776	-3.5632779536318253	3.6829023334860505e-4	0.016980780650951266
YWHAZ	MEIS1	-0.2843621056971938	0.07469048381781929	-3.807206636802533	1.4154839660246205e-4	0.008167119671813489
YWHAZ	PAX6	-0.3377911463951068	0.05978618831305582	-5.649986325041257	1.6571615231643775e-8	4.113976360483582e-6
YWHAZ	SOX5	-0.17508843578019595	0.05012326150268341	-3.4931572792968066	4.7981080200634914e-4	0.020755974943665365
YWHAZ	ZEB2	-0.2388623116804136	0.06611116573317945	-3.6130403848034844	3.044011337673629e-4	0.01465864168484106
NCALD	MEIS1	0.1321061305947574	0.03703162300827174	3.5673870023263334	3.6257350212448916e-4	0.01677199563786152
AZIN1	FOXN4	-0.12825638691245647	0.03385847128662275	-3.788014698795031	1.5291919872667675e-4	0.008670593842533107
AZIN1	ZEB2	-0.22331997142448223	0.055950502171073994	-3.991384576704247	6.624933604779384e-5	0.004523298545339879
BAALC	FOXN4	-0.06745760767343613	0.01823305206887593	-3.699743050072631	2.1720057635114695e-4	0.011401321241024727
BAALC	GLI3	0.08198960658887688	0.02399939981343846	3.416319042402336	6.37755788528058e-4	0.025529713498441527
RIMS2	GLI3	-0.210915754476256	0.03891245169488089	-5.420263830459259	6.11667005794169e-8	1.2988012602198871e-5
RIMS2	PAX6	-0.1459237186747228	0.044178430161211965	-3.3030535069315743	9.603924926136365e-4	0.03438594978432821
RIMS2	SOX5	-0.19727988360284626	0.0370381031176209	-5.326403541141129	1.0277881513086586e-7	2.0273828972170158e-5
RIMS2	SOX9	-0.21828805679273078	0.06721549463480798	-3.24758536671824	0.0011684721612720188	0.03976403314913088
RIMS2	ST18	-0.132340956269066	0.03496362640105793	-3.7851038319372283	1.5471715360113983e-4	0.008755215607546303
RIMS2	TBR1	-0.1469378637147208	0.040206826532652465	-3.654550144498242	2.5920937332356655e-4	0.013021295569924162
LRP12	PAX6	-0.14325875128165594	0.042834724291472275	-3.3444536798425597	8.280692942401216e-4	0.03079345568389364
SYBU	FOXN4	-0.06966216001253603	0.020533454881652945	-3.3926175801414	6.954889384609113e-4	0.027107372137250643
EIF3H	HES1	0.30450488616532895	0.07695200780224662	3.9570752584890827	7.649976181800937e-5	0.005041180424975574
EIF3H	LHX2	0.2059936884957158	0.0517033756172666	3.9841438984676887	6.829790574728562e-5	0.0046389980704913064
MTSS1	TBR1	-0.17760785222558306	0.055550233457072384	-3.1972476292621397	0.0013926165714545757	0.04462697575529371
SQLE	E2F2	-0.28970382019230806	0.0430972086788656	-6.722101710832508	1.9084820301570985e-11	9.467874186882782e-9
SQLE	MYT1L	-0.317852970775447	0.07017220773882973	-4.529613375689237	5.990989864050145e-6	6.469140673682398e-4
SQLE	ST18	-0.2410648463225728	0.05516866154759087	-4.369597513519879	1.259767390298351e-5	0.0012037339865840389
MYC	E2F2	-0.050606115931563014	0.013308244713362925	-3.802613869938007	1.4419464922891322e-4	0.008282388962910588
ASAP1	FOXN4	0.12544448092114444	0.03060246657813942	4.099162418847457	4.185646234451211e-5	0.0031583191194708136
KCNQ3	PAX6	-0.11273871064695255	0.03432389694247908	-3.284554514188268	0.001025633091391462	0.03618512441282262
AGO2	PAX6	0.17828815750638496	0.048170041761147364	3.701224889744383	2.159379368377269e-4	0.011357790680117368
LY6H	E2F2	-0.2846000322522427	0.040262714574747796	-7.068575362048236	1.6909420571963835e-12	1.0272193040173791e-9
LY6H	FOXN4	-0.25564286961547417	0.0435790212622907	-5.866191167461674	4.628608357959033e-9	1.3064069066940988e-6
LY6H	GLI3	-0.32114243815872817	0.057361233369007114	-5.598597158690888	2.229206775182799e-8	5.346016666340343e-6
LY6H	HOPX	-0.2733252525727455	0.06656887087371498	-4.10590188755431	4.0656845038605834e-5	0.0030860177040887985
LY6H	LHX2	-0.2921434619131835	0.05333328562879755	-5.477694810451343	4.4339638305357226e-8	9.789290808327494e-6
LY6H	MEIS1	-0.302269995431241	0.08135880720271238	-3.7152707349569374	2.0430740670459433e-4	0.010880184857481821
LY6H	MYT1L	-0.207978523909824	0.06555699679580218	-3.172484007430028	0.0015168698387685348	0.04733542109550526
LY6H	NEUROD1	-0.2521026806775551	0.07818418621014749	-3.2244715062959215	0.001266896039647558	0.04202979157933834
LY6H	PAX6	-0.3381946692556337	0.06512386477789162	-5.193098880250189	2.1168799135330266e-7	3.7705125139492145e-5
LY6H	SOX1	-0.3576988700376984	0.09562413261720219	-3.74067570860612	1.8475176036150657e-4	0.01006130842423932
LY6H	SOX5	-0.36764146604863723	0.05459823742626572	-6.733577554497666	1.764535147781885e-11	8.844852956613788e-9
LY6H	ST18	-0.22494202179817896	0.05154023059620534	-4.364396883679064	1.2900410204923425e-5	0.0012256391798007517
LY6H	ZFPM2	-0.3756765554111913	0.08775123340401517	-4.281154131264915	1.8799956616756828e-5	0.0016558041483006277
GLI4	E2F2	-0.06594333750798684	0.019766278235042224	-3.3361534591312494	8.531595421942797e-4	0.03148042027573664
GLI4	SOX5	-0.0900348953123265	0.02680405341539801	-3.3590029805195263	7.857340436635755e-4	0.0296484507713944
EEF1D	LHX2	0.2091765481009996	0.050734445296904865	4.122969057350879	3.776316533135493e-5	0.0029182941498274535
EEF1D	PAX6	0.21756986612034107	0.06195048957030595	3.5119959120488766	4.470986751224461e-4	0.019637233166857546
EEF1D	SOX1	0.29137080983907393	0.09096453121410292	3.2031255034258947	0.0013645364110460106	0.04404254925589393
CYC1	E2F2	-0.11511536408156194	0.032666744941575725	-3.5239312728416947	4.274638805093577e-4	0.018982426942872006
LRRC24	E2F2	-0.06579737129176677	0.018875601409664572	-3.4858423773495026	4.931041552570495e-4	0.02117623790343125
ZNF16	SOX5	0.06979536581990914	0.02197670930726794	3.1758788289940676	0.0014992521568645309	0.04696939902636046
ZNF16	ZFPM2	0.11159123111943019	0.03532134806510294	3.159314047520201	0.0015870368460602748	0.0488765787776092
C8orf33	FOXN4	-0.14852467368319458	0.038493455109944966	-3.8584396557539082	1.1496987851164377e-4	0.006972685590659889
C8orf33	LHX2	-0.1558278946932065	0.047109420467743614	-3.307786280238869	9.443303768362246e-4	0.03395000018310283
VLDLR	LHX2	-0.08658900313105936	0.023729736442971928	-3.648966070025803	2.6489936309621523e-4	0.013226126635679623
AK3	E2F2	0.07652219583661803	0.021832512755946894	3.5049651266446356	4.5905574973662054e-4	0.02003291337932455
GLDC	SOX5	0.0713133127615023	0.015851901348449216	4.498722972968719	6.9284812962661426e-6	7.347394096028824e-4
DMAC1	ZEB2	-0.16563428112354456	0.05202618426335984	-3.1836715198080516	0.0014595222287327625	0.04607880710433877
MPDZ	BCL11B	0.16863933284197236	0.04078024129109848	4.135319642622688	3.579229875122266e-5	0.0028013887068683062
MPDZ	GLI3	0.1144963515712647	0.03100185149974695	3.6932101159248267	2.2285024192333658e-4	0.011598327768299383
MPDZ	LHX2	0.12074067450673215	0.02882487882401315	4.188766074053595	2.8335234478670498e-5	0.0023176023706896524
MPDZ	ZEB2	0.17148253467524494	0.03892093510979426	4.405920212130058	1.0664692462268524e-5	0.0010514068688483862
NFIB	BCL11B	0.39190419772741647	0.07019198032454842	5.583318719821826	2.4334737751952094e-8	5.764648117840417e-6
NFIB	E2F2	0.37088768681817325	0.03745500913589329	9.90221856501298	5.444646531146347e-23	1.6930082247527268e-19
NFIB	FOXN4	0.24118695017662353	0.04054005440895214	5.949349444468533	2.800248621456459e-9	8.339831365136394e-7
NFIB	HOPX	0.4925937922750439	0.061926715400975	7.9544634183405805	2.033909500506832e-15	2.1081414517682678e-12
NFIB	LHX2	0.6435302114094877	0.04961410877463995	12.970709890861237	4.170808373261947e-38	5.101176694390911e-34
NFIB	MYT1L	0.306058317261675	0.06098540398586323	5.018550296602464	5.313483949812988e-7	8.360306736129423e-5
NFIB	NEUROD1	0.30976486730460306	0.07273204103878532	4.258987687962955	2.0759941559223986e-5	0.00179567132411845
NFIB	NEUROD6	0.27409311671003944	0.06573232329681039	4.169837653119125	3.078898070997997e-5	0.0024666141489314087
NFIB	PAX6	0.3383276172033137	0.060582476268265587	5.584578875666346	2.4159606089293137e-8	5.748795503426354e-6
NFIB	SOX1	0.42172759514438823	0.08895581926399743	4.740865731254882	2.1632024293431277e-6	2.7830372909347134e-4
NFIB	SOX5	0.5462304817341119	0.05079084962858004	10.754505697946579	8.441170125856963e-27	4.075308082341364e-23
NFIB	ST18	0.2748397206814846	0.04794609176842891	5.732265353533121	1.0253436563806331e-8	2.6911237081486543e-6
NFIB	ZEB2	0.5026592138413162	0.06699169560911923	7.503306331790948	6.860358377380202e-14	5.6950287235935374e-11
NFIB	ZFPM2	0.3611132209540729	0.08163193375179623	4.423675936087046	9.826221177288973e-6	9.808044271955576e-4
DENND4C	SOX5	0.09097312164240905	0.024479521906014944	3.716294868489884	2.0348282372261402e-4	0.01085202291864848
SLC24A2	GLI3	-0.06620702158059605	0.018056765882284383	-3.6666046407320487	2.473147185884037e-4	0.012540729207360015
MLLT3	LHX2	-0.15601356759515364	0.04497251459121576	-3.4690870415688724	5.248588414500142e-4	0.022115434784662286
MLLT3	PAX6	-0.20644769846904934	0.054914748349550076	-3.7594217341203713	1.7146546667087055e-4	0.009475016420312624
ELAVL2	E2F2	0.11270385506655382	0.03447922663310844	3.2687466069302933	0.001084608711193276	0.03765751592647964
ELAVL2	PAX6	0.30763377846703693	0.055769227599699135	5.516192203255413	3.567481445619529e-8	8.090113053317166e-6
TUSC1	TBR1	-0.07375849131576112	0.021837340729699617	-3.3776315636934107	7.34461128066839e-4	0.02826011714663219
ENHO	E2F2	-0.1670533939922852	0.03397457881100919	-4.91701147853974	8.954653792098417e-7	1.2996999878942846e-4
ENHO	GLI3	-0.22416110462770486	0.04840269128337156	-4.631170265210315	3.6908839995734246e-6	4.2937829965868134e-4
ENHO	LHX2	-0.15335280731818365	0.045003818917418247	-3.407550981386384	6.585730267255044e-4	0.026062287960446264
ENHO	SOX5	-0.24054390159309588	0.04607121352776983	-5.221132311787401	1.821050671166367e-7	3.304549516638791e-5
DCTN3	E2F2	-0.12377248726959926	0.03740691315378768	-3.3088131800863807	9.408783009456264e-4	0.03385906886847482
DCTN3	SOX5	-0.17324956515911105	0.05072562909196231	-3.415424673098104	6.398508285013261e-4	0.02556452095450846
DCTN3	ZFPM2	-0.2778167090837884	0.08152711017504237	-3.407660451686604	6.583092697347622e-4	0.026062287960446264
UNC13B	ZFPM2	0.13710700632056289	0.03606700611231758	3.8014523826455946	1.4487121722181584e-4	0.008306916579432845
HINT2	E2F2	-0.07662336850880369	0.02359825659265484	-3.2469927686375515	0.0011709047113735579	0.039830334825417556
HINT2	ZFPM2	-0.1635164061236786	0.051431607234169355	-3.1792980020862354	0.0014816988535436464	0.046586541845949854
POLR1E	SOX5	-0.0997146201198425	0.025664306703131422	-3.885342443623301	1.0297328911232179e-4	0.006393402935474194
PTAR1	GLI3	0.08255114022184179	0.024388634914318374	3.3848200406401867	7.155205112358039e-4	0.02769980860757978
PTAR1	SOX5	0.07517918572758732	0.023213874621355914	3.23854535073715	0.001206093193306454	0.04068956551011439
CEMIP2	E2F2	0.12029038220941032	0.021478365386768547	5.600537100626548	2.204493045612945e-8	5.300606738507875e-6
CEMIP2	HOPX	0.16654391365067622	0.035511528398212096	4.689854848913268	2.777276537061489e-6	3.4311054107023624e-4
CEMIP2	LHX2	0.13730390400331663	0.02845093303099475	4.825989497558351	1.4177385730727335e-6	1.9497625083652448e-4
CEMIP2	PAX6	0.14862034977181782	0.03474068199006485	4.277991716291589	1.906838078722749e-5	0.0016722204298397492
CEMIP2	SOX5	0.15372816471698075	0.029125728488519884	5.278088229709819	1.3381089756978533e-7	2.53604827150339e-5
RORB	SOX5	0.07998893721964466	0.019553178608512144	4.090840615797517	4.338410243670792e-5	0.0032539850503018955
RFK	E2F2	-0.11408916239546639	0.03218416866854475	-3.5448845539692813	3.94928483147117e-4	0.01783298723775538
RFK	FOXN4	-0.1367136021080876	0.03483507223815764	-3.924596486363369	8.75707652888159e-5	0.005613257163617956
RFK	HES1	-0.22755580090299163	0.06345102471013349	-3.5863219221840192	3.372864487855916e-4	0.015907087890541037
RFK	LHX2	-0.19769748716886015	0.04263218410517832	-4.637282637950674	3.5837076652664823e-6	4.2037532498068344e-4
RFK	NEUROD1	-0.2564252095296663	0.06249685503765017	-4.10300981345681	4.116757825753018e-5	0.0031144758379903037
RFK	SOX5	-0.16005191507496921	0.043643328595491145	-3.667271040630581	2.466723269923425e-4	0.012515073315822776
RFK	ST18	-0.16412597308271054	0.041198898093282726	-3.983746669901117	6.841200871273902e-5	0.004645028541243191
PSAT1	LHX2	-0.09175457635043809	0.02396679652814955	-3.8284038604270805	1.2991702998705693e-4	0.007668783243701887
TLE4	BACH2	0.25730819738615557	0.0644896060959432	3.9899173364983826	6.665969780628576e-5	0.0045462409515023
TLE4	BCL11B	-0.2228750447446362	0.06685653023347923	-3.3336316432561253	8.609211376396678e-4	0.031728523887379165
TLE4	E2F2	-0.159695032162914	0.03567518595587082	-4.476361590951542	7.69303475336479e-6	8.010012235257119e-4
TLE4	HOPX	-0.32753316544616506	0.05898402212506582	-5.552913376298506	2.895420282845822e-8	6.698534742634231e-6
TLE4	LHX2	-0.2249764379759215	0.04725649779307866	-4.760751398908623	1.9610973173294154e-6	2.566211938924783e-4
TLE4	PAX6	-0.23372442394670495	0.05770365984149051	-4.0504263436450305	5.158581336506898e-5	0.0037230264830667016
TLE4	SOX5	-0.27414560513489	0.04837732114233671	-5.6668207056834206	1.502922566706639e-8	3.766751012131147e-6
TLE1	HOPX	-0.16831447487803533	0.04781481691682633	-3.5201321626059476	4.3362466290850177e-4	0.019178587429410254
TLE1	PAX6	-0.17306351672873363	0.046776903835101316	-3.699764254146018	2.1718246008232926e-4	0.011401321241024727
FRMD3	E2F2	-0.05000316411316708	0.013444290350041348	-3.7192862405722513	2.01092184048729e-4	0.010743265022009266
FRMD3	SOX5	-0.06135300943064177	0.01823112436188261	-3.3652893926234095	7.680711635679465e-4	0.029192114287999886
FRMD3	ST18	-0.060014593798587694	0.017210012592595036	-3.4871905802329404	4.906285346601355e-4	0.02108966986146871
NAA35	ST18	0.11426273833789541	0.035532126828450715	3.215758484977735	0.0013059443960363906	0.04272154738602127
SPIN1	GLI3	-0.1561820908971668	0.04938656419100897	-3.1624409078775395	0.0015701121173306795	0.04851724515077182
CDC14B	SOX9	0.09627802076532155	0.03030411158503502	3.177061320380902	0.0014931599387923845	0.04683452254587978
NANS	HOPX	0.12068135590450946	0.03486093731489609	3.461793204652081	5.392690367478369e-4	0.022531750819368944
GABBR2	BCL11B	-0.21827501877038177	0.053506888066969197	-4.079381676938282	4.55743877384665e-5	0.0033850514876514427
GABBR2	E2F2	-0.1990034410358738	0.028551708786604093	-6.969931030161051	3.4113092314879535e-12	1.9618770896826955e-9
GABBR2	FOXN4	-0.22900727313094457	0.030903418644964674	-7.410418755345646	1.381565296387989e-13	1.0766724613631099e-10
GABBR2	GLI3	-0.2519603144304882	0.04067687060075947	-6.19419121258025	6.134791909078071e-10	2.118296364732159e-7
GABBR2	HOPX	-0.22135856560554742	0.047206330609199036	-4.6891711926961674	2.7865460126746863e-6	3.440240454140632e-4
GABBR2	LHX2	-0.21702036437610928	0.03782051101098027	-5.738165841098833	9.903960189866752e-9	2.6106042190128654e-6
GABBR2	MEIS1	-0.19995591123323112	0.057694395298776555	-3.4657770516137347	5.313532154036023e-4	0.022291804458711383
GABBR2	MYT1L	-0.17652141369377064	0.04648877506664754	-3.797076034821414	1.474473970939799e-4	0.0084165213039395
GABBR2	NEUROD1	-0.21173100529450137	0.055443159756292756	-3.8188841730015226	1.350245962803366e-4	0.007899111107650049
GABBR2	NEUROD6	-0.17891951005329818	0.0501073206477722	-3.570725948629485	3.5798940811344263e-4	0.016606001722501183
GABBR2	PAX6	-0.180530907178408	0.046181625899678724	-3.9091500929520957	9.335194290711771e-5	0.005901567004045422
GABBR2	SOX5	-0.267549088857913	0.03871753287678994	-6.910282473558667	5.190950693790136e-12	2.8343208758414835e-9
GABBR2	ST18	-0.14567886065187546	0.036548992543593166	-3.9858516066652063	6.780941891151842e-5	0.0046109399531160744
GABBR2	TBR1	-0.20076588337355925	0.0420299366629485	-4.7767353299521975	1.8119247511787628e-6	2.4088095279076508e-4
GABBR2	ZEB2	-0.23283976016795896	0.0510673319345001	-4.559465931500074	5.201214416738238e-6	5.772624300633982e-4
GABBR2	ZFPM2	-0.27279825303982563	0.06222748983219695	-4.383886506999643	1.1800403114909538e-5	0.0011436354756795054
PLPPR1	BCL11B	-0.12671937147458873	0.03674777686257684	-3.4483547657446745	5.6678883596832e-4	0.023386869768095144
PLPPR1	E2F2	-0.08906409481766919	0.01960891132786883	-4.542021396725293	5.649701373236957e-6	6.184333018699595e-4
PLPPR1	GLI3	-0.1663036306800909	0.02793630162968456	-5.952958014434522	2.7394300829938395e-9	8.203017262313479e-7
PLPPR1	LHX2	-0.137086551272023	0.02597459410684912	-5.277716783873642	1.3408143812393256e-7	2.5385532134382526e-5
PLPPR1	MEIS1	-0.1342797795755276	0.03962369783133671	-3.3888755195718105	7.050361828358649e-4	0.027397995785441172
PLPPR1	SOX5	-0.13919814782965764	0.026590656086091284	-5.234851948706437	1.6912520879757113e-7	3.096790944571954e-5
PLPPR1	SOX9	-0.19652761243088243	0.0482558217361942	-4.072619745349341	4.6915662791534676e-5	0.0034720239998930827
PLPPR1	TBR1	-0.11848765576880685	0.028865568337765504	-4.104809383357495	4.084906775287389e-5	0.003095485324222323
PLPPR1	ZFPM2	-0.14540199626609632	0.042736963289843784	-3.402253811998157	6.714540660320949e-4	0.026462059209481196
FKTN	SOX5	-0.07259772643817758	0.022243070569259178	-3.263835638704962	0.0011035594874982651	0.0381566195960105
TMEM38B	PAX6	0.09235138248339696	0.024287838762477146	3.8023713590388613	1.4433566588043789e-4	0.008287893978849808
TMEM38B	SOX5	0.06844643512845748	0.020362323271925428	3.361425619974714	7.78882983363943e-4	0.029486354272635386
CTNNAL1	GLI3	0.08017108258941186	0.02102887749425544	3.812428058098326	1.385955135453072e-4	0.00804898161285915
FRRS1L	BCL11B	-0.19462091191559255	0.057408389099871046	-3.3901127512395175	7.018661955131157e-4	0.027301318458110124
FRRS1L	E2F2	-0.1201548882724845	0.03063358133323075	-3.922325860807619	8.839885551406535e-5	0.005655664988109673
FRRS1L	FOXN4	-0.11790111720386348	0.03315676815040822	-3.5558687948424765	3.7881181859700144e-4	0.017296370393182152
FRRS1L	GLI3	-0.2808965570782245	0.0436428598106991	-6.436254596894275	1.2918904436406663e-10	5.231811301349262e-8
FRRS1L	HOPX	-0.2190783153844575	0.05064842104437408	-4.325471769248614	1.5397109230204283e-5	0.001413083371372325
FRRS1L	LHX2	-0.1647766250044226	0.040578226290357636	-4.0607153162723995	4.936841895239726e-5	0.0036069813385132625
FRRS1L	MYT1L	-0.17350993655764962	0.04987854431867088	-3.478648764268371	5.065114232549648e-4	0.021550228597021298
FRRS1L	NEUROD6	-0.17251500174332132	0.05376093928129369	-3.2089283418332784	0.0013373279387914913	0.043427587320770504
FRRS1L	PAX6	-0.17933215678289105	0.04954899910447383	-3.619289188965655	2.971559280655573e-4	0.014388150891340067
FRRS1L	SOX5	-0.24026210275941037	0.041540655281538004	-5.7837822039892215	7.566332077295416e-9	2.035365517449585e-6
FRRS1L	ST18	-0.14005278451653136	0.03921399395391398	-3.571500130313877	3.569342912407828e-4	0.016573820569737788
FRRS1L	TBR1	-0.1863222073610042	0.04509458585536753	-4.1318088153331285	3.634237579739174e-5	0.002835972889744572
EPB41L4B	BCL11B	-0.06494670364856779	0.020452065732401836	-3.1755571539002982	0.0015009133913853273	0.047005389345092546
PTGR1	NEUROD6	0.07609297182240178	0.02017648471110758	3.7713691414496497	1.634724002973644e-4	0.009146278303920242
PTGR1	TBR1	0.061602971859292505	0.01692400159349777	3.6399767229377047	2.743058445288408e-4	0.013579101521117415
UGCG	LHX2	-0.1459289230841264	0.03936877937959695	-3.7067169819279364	2.113181243531674e-4	0.011170612193585703
HSDL2	SOX5	0.07309545974022784	0.01757992121692415	4.157894613876825	3.243971040187049e-5	0.002584189869877186
SLC31A1	GLI3	0.08287533633272719	0.0259281974899257	3.196340060466142	0.0013969994639904811	0.044720558657074444
SLC31A1	NEUROD6	0.1235576077919549	0.031939342586059516	3.868508171670502	1.1033344920788579e-4	0.006747003484390523
RGS3	GLI3	0.0718576507594079	0.02166417012506091	3.3168891466691193	9.141345573623511e-4	0.033130605668450594
ZNF618	E2F2	0.14010921951926886	0.02717032011243005	5.156701096619425	2.5709137333128034e-7	4.458032452869253e-5
TMEM268	E2F2	-0.046726158941838056	0.012716316270214025	-3.6745043099696058	2.3979963353847866e-4	0.012271587383255032
PSMD5	MEIS1	0.091181595883054245	0.026602933690405912	3.4275015283723387	6.120942110462481e-4	0.024783668938102993
NDUFA8	SOX5	-0.1505082406938873	0.04592108729358414	-3.277540876409421	0.0010514231325146077	0.036844961000554614
RBM18	ST18	0.11123137673864084	0.032823683356244526	3.3887536487424614	7.053491544515367e-4	0.027402672555785577
LHX2	SOX5	0.09423208863131037	0.019414546528645348	4.853684761180226	1.233799039128321e-6	1.7331758937096613e-4
RABEPK	E2F2	-0.0676581643652977	0.021090492348170887	-3.207993594856285	0.0013416767009474173	0.04350757743416433
HSPA5	GLI3	0.19491284111679974	0.05447530781654985	3.5780034832145424	3.4818514874930236e-4	0.016278809222616465
PBX3	BCL11B	-0.29553186651577906	0.0819149050620693	-3.6077911131294846	3.106149575921645e-4	0.014894255128034108
PBX3	E2F2	-0.35004808290546996	0.04371045671142882	-8.008337346288677	1.318790595522797e-15	1.4148849278047505e-12
PBX3	FOXN4	-0.19599893922269856	0.04731074252023967	-4.142799896637633	3.464654842173493e-5	0.002726836453647143
PBX3	GLI3	-0.4543840053453881	0.06227314115731993	-7.296628962356065	3.2202312823224925e-13	2.298768992431457e-10
PBX3	HOPX	-0.39762535196721893	0.07226923915555289	-5.5019999741711265	3.8658580590500325e-8	8.653458466696625e-6
PBX3	LHX2	-0.2786975601967825	0.057900275661441215	-4.813406447775889	1.5097707455854514e-6	2.0625714018735917e-4
PBX3	MEIS1	-0.39165662451444566	0.08832565458857712	-4.43423404376442	9.357902515724508e-6	9.438157204699387e-4
PBX3	MYT1L	-0.22505123507477168	0.07117071714710976	-3.1621324625630947	0.001571774216714059	0.04854506696942109
PBX3	NEUROD1	-0.3832735007815904	0.08487918718228524	-4.515518038108425	6.402627840331274e-6	6.869158500509799e-4
PBX3	PAX6	-0.32583754414295185	0.07070049554086248	-4.608702409371782	4.111870579575919e-6	4.7147736033062383e-4
PBX3	SOX5	-0.4421178138003877	0.05927354672299936	-7.4589397504171435	9.594247234516061e-14	7.619742846945093e-11
PBX3	ST18	-0.4444567492241978	0.05595367928285309	-7.9432980086512535	2.224206934488358e-15	2.279625721794604e-12
PBX3	ZFPM2	-0.305023540102007	0.09526547153098204	-3.2018268025137298	0.0013706953119229578	0.04414813236049611
STXBP1	E2F2	-0.11661304292083677	0.03507342833042804	-3.324825900172092	8.885398067759754e-4	0.03246594561862586
STXBP1	FOXN4	-0.14342217006321442	0.03796231066625062	-3.7780147611172694	1.59179462814051e-4	0.008949759193339195
STXBP1	HES1	-0.24500532796110777	0.06914719440425154	-3.543243222982356	3.9739105115860787e-4	0.01792317295877689
STXBP1	LHX2	-0.18973652319945827	0.04645939030402786	-4.083921936078632	4.469429405327923e-5	0.0033264158973690095
STXBP1	ST18	-0.1706263495050191	0.04489743433949935	-3.800358573160324	1.4551109546994453e-4	0.00833451938024228
STXBP1	ZEB2	-0.25903447041630373	0.0627320214008074	-4.1292224390679335	3.675273523725128e-5	0.0028558478638823037
SLC25A25	BACH2	0.10292380939684716	0.030487860947242377	3.375894739711367	7.391067576947452e-4	0.02836747400976526
C9orf16	E2F2	-0.16651997655650444	0.03962372548633467	-4.202532056556202	2.6668745489723365e-5	0.0022108667182759367
C9orf16	GLI3	-0.21403934648583375	0.05645088237534355	-3.7916032040505576	1.5072975763176524e-4	0.008561263571245712
C9orf16	NEUROD6	-0.2573481337715538	0.06953834998256231	-3.7008087456214787	2.1629182526128232e-4	0.011370063343555146
C9orf16	SOX5	-0.2202517958373089	0.053731736537528975	-4.099100643871315	4.186761200563076e-5	0.0031583191194708136
GOLGA2	GLI3	0.18546586381568633	0.04406838636669238	4.20859212480411	2.596505995215402e-5	0.0021642661966479676
SPTAN1	SOX5	-0.19494567974844912	0.052166475702457825	-3.736991566391445	1.8747421679225163e-4	0.010169727916234916
TOR1A	E2F2	-0.06324050283596003	0.019716060336459965	-3.2075628577283464	0.001343685025823044	0.04353036461901743
NCS1	E2F2	-0.17865781768022385	0.03318810750162488	-5.383187868469958	7.515977235171663e-8	1.565511782192061e-5
NCS1	GLI3	-0.2009896202044994	0.047282226237929346	-4.250849340153689	2.1527220306727094e-5	0.0018506953315239705
NCS1	HOPX	-0.18075929166374538	0.05487197935243732	-3.294200314932076	9.91119967639526e-4	0.03524537105313965
NCS1	LHX2	-0.15658351662332298	0.043962033746565536	-3.5617896461752254	3.7038155956558395e-4	0.017055773322766574
NCS1	MEIS1	-0.24751812361554232	0.06706315925705328	-3.6908211059190434	2.2495048869756917e-4	0.011681125574994634
NCS1	SOX5	-0.23924330406577846	0.04500471943435762	-5.315960349774667	1.0883131032040027e-7	2.112824570516469e-5
PRRC2B	TBR1	-0.18546617012492492	0.055439494381305666	-3.3453798991980808	8.253123504732827e-4	0.03071856437772945
RXRA	SOX5	0.06869393769133565	0.02056167527838457	3.3408726069879164	8.388091427862382e-4	0.031060705517406324
OLFM1	E2F2	-0.1795714466154228	0.035513984728209526	-5.0563587271237775	4.3639697168588693e-7	6.989678380351874e-5
OLFM1	FOXN4	-0.2635367643156402	0.03843915423800023	-6.85594596290864	7.586452365509611e-12	4.058768339923635e-9
OLFM1	LHX2	-0.1825919760151986	0.047042965466473824	-3.8813874551621685	1.0465959741075333e-4	0.006478019480761405
OLFM1	NEUROD6	-0.22582782777643978	0.06232588856788115	-3.6233390805248344	2.9254687996186284e-4	0.014241897750832774
OLFM1	ST18	-0.19361435895058118	0.0454613898147353	-4.258874612931992	2.0770421527360837e-5	0.001795731165603025
OLFM1	ZEB2	-0.22964679270030589	0.06351999664843708	-3.615346423447212	3.017083359035214e-4	0.014554670340483838
NOTCH1	E2F2	0.04636821215558978	0.014154634070042374	3.275832630228566	0.0010577948092228453	0.0369865524189849
NOTCH1	TBR1	0.0917353672416929	0.020836524282925515	4.402623297248545	1.0827723429153233e-5	0.0010653607045322444
NOTCH1	ZEB2	0.09567138662145565	0.02531685237716421	3.7789605593999984	1.5857719235032943e-4	0.008929318050440553
PHPT1	E2F2	-0.18207566335149694	0.03989769522763925	-4.563563441764011	5.100927111572411e-6	5.681943460164386e-4
PHPT1	SOX5	-0.20015436349681928	0.05410325309177397	-3.6994885161027664	2.1741815506727278e-4	0.01140947789720877
NSMF	SOX5	-0.08337686957056446	0.02620462212302157	-3.1817619494430835	0.001469167112073568	0.04632750058113042
RNH1	E2F2	-0.11731502466756888	0.03195131197253385	-3.6716809866341586	2.424605539293607e-4	0.012359325088269865
DEAF1	MEIS1	-0.23462345718522468	0.06612729222218953	-3.548057833623118	3.9020784660891774e-4	0.017689036703452447
DEAF1	SOX5	-0.15434609895432738	0.04437667814017303	-3.4780904164749087	5.075661461818643e-4	0.021569665374671733
TSPAN4	E2F2	-0.0580722809256634	0.01673036348284094	-3.4710710849303257	5.210015895771821e-4	0.021973092327317204
CD81	E2F2	-0.12885407453592287	0.03802960748799071	-3.388256756965305	7.066265393541075e-4	0.02743074585482534
TSSC4	BACH2	-0.1733278902408658	0.053319681552360325	-3.2507300342868053	0.0011556416225699927	0.03945180723421862
ILK	GLI3	0.1226784255090142	0.032440671018553115	3.7816241667397477	1.568925518258303e-4	0.008859117974512252
MRPL17	E2F2	-0.07625006511793274	0.023497719025001817	-3.2449985905781698	0.001179125012210523	0.04001521915281956
TUB	LHX2	-0.11178790659797183	0.027176093809749766	-4.113464848206644	3.934951886349931e-5	0.0030104392952940845
RIC3	E2F2	-0.10393490999842195	0.03171849163196725	-3.2767923268353627	0.0010542108022700903	0.0369033574734354
RIC3	FOXN4	-0.1881017698472505	0.03433103892364537	-5.479058477245678	4.400051616280685e-8	9.749196491821912e-6
RIC3	LHX2	-0.2280940020062228	0.042015333337293514	-5.428827618124898	5.831330810124871e-8	1.2483266632736393e-5
RIC3	NEUROD1	-0.20259662106029278	0.061592579691933665	-3.2893024139208995	0.0010085081896397871	0.03573211905587396
RIC3	ST18	-0.14870674363827718	0.04060278573220474	-3.662476378322192	2.5132936093875366e-4	0.0127021720544969
RNF141	BACH2	0.11845793918972383	0.03391542104416701	3.4927456461607744	4.8054989511028357e-4	0.02077325253462126
EIF4G2	GLI3	-0.2798692025272365	0.05115992204682397	-5.4704775013356555	4.61770995553304e-8	1.0157854537674959e-5
ZBED5	SOX1	0.216901826863981	0.06798532701583856	3.1904211744609143	0.0014258968091901889	0.04535215378307745
USP47	SOX1	0.29438190160849015	0.08353895554084845	3.5238877443774697	4.2753400265969216e-4	0.018982426942872006
RRAS2	LHX2	-0.11980813766131566	0.028712295262473635	-4.172711953749737	3.0403794665951193e-5	0.0024378846894298105
SOX6	BCL11B	0.22566015801311928	0.06871045837730314	3.2842184922413606	0.0010268552096091201	0.03622127605362222
SOX6	E2F2	0.29816213459082436	0.036664457027055126	8.1321846487678	4.819863673939473e-16	5.526576185130849e-13
SOX6	GLI3	0.16650740915062406	0.05223489022262518	3.1876664896005185	0.0014395328787712221	0.04562831754308369
SOX6	HES1	0.30001244899734897	0.07228390432470638	4.150473771445212	3.350739357960835e-5	0.0026451232470374128
SOX6	HOPX	0.48291845929952637	0.060619646024058296	7.966368842006585	1.848656288389712e-15	1.9270141060680486e-12
SOX6	LHX2	0.275618414695927	0.048566918045688016	5.675023777227256	1.4329110643758297e-8	3.6110146136042544e-6
SOX6	PAX6	0.8239071686188941	0.0593037793602299	13.892995986212304	2.1130099339094023e-43	2.981944634423223e-39
SOX6	SOX5	0.31334265853800675	0.04971882176875829	6.302294531341875	3.0809071229495463e-10	1.1441765602759589e-7
SOX6	SOX9	0.32165203851849195	0.09022803320230101	3.5648791966606796	3.660525470233535e-4	0.016890342121957856
SOX6	ST18	0.339227632798472	0.04693410739484198	7.227742288665595	5.342460543971531e-13	3.6301030051741374e-10
SOX6	ZEB2	0.29346586546242576	0.06557772115122272	4.475084835377113	7.739038888391439e-6	8.039660670805739e-4
NCR3LG1	NEUROD6	-0.07134829941580334	0.022440866249481523	-3.1793915004262274	0.0014812215243959906	0.046586541845949854
TSG101	MEIS1	0.23424353392355501	0.06908377927633841	3.3907168423222727	7.003232344556083e-4	0.027267810331767107
SPTY2D1	GLI3	0.17405647182900116	0.03696738164466218	4.70837976846904	2.5370768282996316e-6	3.1902132619592217e-4
SPTY2D1	ST18	0.1168763823324038	0.03321594154447305	3.5186834061565655	4.359957823712293e-4	0.01926587825018005
SPTY2D1	ZEB2	0.19641503892126602	0.04641029462974624	4.232143762245708	2.3394406525894612e-5	0.001987008250574364
PTPN5	E2F2	-0.06491723639476686	0.019372106553159643	-3.3510674854397124	8.085688036762208e-4	0.030280272507122428
PTPN5	GLI3	-0.10232140674835717	0.027598932078514056	-3.7074407972479135	2.107162393872205e-4	0.011147059192035604
PTPN5	LHX2	-0.08582304105438818	0.02566091489219057	-3.3445043333395272	8.279183006625793e-4	0.03079345568389364
NAV2	SOX9	-0.12919364769136232	0.03731236853865789	-3.4624885192562846	5.378795920082775e-4	0.022508984933813547
NELL1	GLI3	-0.08454910007464995	0.026349452901431453	-3.20876112270463	0.001338104942726786	0.04344164445100976
NELL1	PAX6	-0.0989965486725937	0.02991529482438582	-3.3092285820260563	9.394851903637129e-4	0.03382884259551065
NELL1	SOX5	-0.08387799608738736	0.025080243242152276	-3.34438527081005	8.28273256048289e-4	0.03079345568389364
CCDC34	SOX5	-0.10638611386170901	0.03205157799391023	-3.3192161048021496	9.065605640047517e-4	0.03292114035477271
CCDC34	ST18	-0.1012291893317681	0.03025639285534313	-3.345712419049699	8.243246659477469e-4	0.030694256792119675
LIN7C	HOPX	-0.17206744316032427	0.053702621291442855	-3.2040790379024204	0.0013600306768324234	0.04395082839014711
LIN7C	LHX2	-0.14209878858292432	0.04302517382013437	-3.3026894714467545	9.616383815851615e-4	0.03441712397300307
LIN7C	ST18	-0.16705161808944768	0.041578675567930476	-4.017723407676173	5.927737102015159e-5	0.004150773468456874
KCNA4	GLI3	-0.05284149416283579	0.015541815898775724	-3.399956253953457	6.771135162168889e-4	0.026611663600075074
KCNA4	HOPX	-0.062018196350225895	0.01803659152607513	-3.4384654251645865	5.878701137855629e-4	0.024014841032086256
MPPED2	BCL11B	-0.25180658855701593	0.06962423207500193	-3.6166515744943526	3.001941945199352e-4	0.014493059717533502
MPPED2	E2F2	-0.1970286037469756	0.03715205407214772	-5.3033031057812945	1.1663036133982287e-7	2.2499480642906314e-5
MPPED2	FOXN4	0.18172389428450025	0.04021214593820121	4.519129483011849	6.2946531575862835e-6	6.761224053224705e-4
MPPED2	GLI3	-0.29481108765701114	0.0529295569431631	-5.569876354218979	2.6281284015762304e-8	6.126511264970461e-6
MPPED2	HOPX	-0.2918746899527338	0.061425820795829186	-4.751661209752236	2.051124590668182e-6	2.653732844880005e-4
MPPED2	ST18	-0.16140751233287007	0.04755827952053025	-3.393888802541578	6.922730687716164e-4	0.027010722500391483
ELP4	FOXN4	0.0854428444882043	0.025127478351201767	3.40037481254532	6.76079210763484e-4	0.02658240291613133
PAX6	FOXN4	0.13355422695518274	0.03971290247717709	3.3629933503836953	7.744791503014508e-4	0.029374807714348597
PAX6	PAX6	-0.29740560917756564	0.05934639227657893	-5.011351116198125	5.515586703466394e-7	8.626509263580091e-5
FJX1	E2F2	0.1362247120973837	0.03770591816730861	3.6128204461943545	3.046591319946222e-4	0.014666167503472417
LRRC4C	E2F2	-0.1680585634442487	0.033580741067741546	-5.004611515428697	5.711491691290312e-7	8.873471947511395e-5
LRRC4C	LHX2	-0.18678650854987344	0.04448212878611577	-4.19913600466386	2.707098193779955e-5	0.0022371361920309487
LRRC4C	SOX5	-0.17864137742664105	0.045537150019100255	-3.9229810682423274	8.815914697236487e-5	0.005643292778628771
HSD17B12	LHX2	-0.12659386391942853	0.039086293679932	-3.238830085965029	0.0012048913628656414	0.04067145711708014
C11orf96	BCL11B	0.2839149682304217	0.07908613527564258	3.5899461674398387	3.326385765405203e-4	0.015746689788531342
C11orf96	E2F2	0.22050975406547113	0.042201002245205455	5.225225523892	1.7813498517051655e-7	3.2453470088761634e-5
C11orf96	FOXN4	0.1496549496958986	0.04567695928001908	3.2763772382143577	0.0010557595780820016	0.03694252378312493
C11orf96	LHX2	0.30612301938570846	0.055900803766884805	5.47618278732252	4.471861739198128e-8	9.860670128284717e-6
C11orf96	NEUROD1	0.32613866605840836	0.08194805175564006	3.979822083274383	6.954907462318787e-5	0.0046927080656013415
C11orf96	SOX1	0.38645522025271545	0.10022757476480092	3.8557774261184186	1.1622618002898596e-4	0.007027968025088255
C11orf96	SOX5	0.28688816531692535	0.057226651619143414	5.013191532264239	5.463226489300193e-7	8.573853992532192e-5
C11orf96	ST18	0.18277122854661565	0.05402142925735635	3.383309754281017	7.194618304736066e-4	0.027809727453525265
C11orf96	TBR1	0.23862838131689104	0.06212256732987977	3.8412511197378563	1.2331234125524372e-4	0.007361823015518065
SYT13	E2F2	-0.10504311028024367	0.025925288077247748	-4.051762509533323	5.1292610759221074e-5	0.003709161359829207
SYT13	FOXN4	-0.12162483549102968	0.028060668344950215	-4.334352767221855	1.4789852212806727e-5	0.0013685524192790482
SYT13	LHX2	-0.12151613084424678	0.03434146973537427	-3.538466227002397	4.04640108486363e-4	0.018203843625038782
SYT13	TBR1	-0.13660436216211772	0.03816367783796722	-3.5794338989576246	3.462878812133766e-4	0.016239768580625272
CHST1	E2F2	-0.11700828501182524	0.022720189144306173	-5.14996967096765	2.6646145191499076e-7	4.5815387036854925e-5
CHST1	FOXN4	-0.09379468072049155	0.02459157600923353	-3.81409799377128	1.3766342590386255e-4	0.008011226887241773
CHST1	HOPX	-0.12798451692796312	0.03756471349108414	-3.407040944378288	6.598032026179014e-4	0.026093445904781246
CHST1	LHX2	-0.12736593385295786	0.03009589268810937	-4.232003854242843	2.3408936166041528e-5	0.001987322271643674
CHST1	NEUROD6	-0.13070060577289166	0.03987319326981648	-3.2779066599571904	0.00105006340241199	0.03683290845183688
CHST1	SOX5	-0.10505676879754496	0.030809703080688613	-3.4098598263802833	6.530308823779169e-4	0.025915000147318328
MAPK8IP1	ZFPM2	0.15981278837624893	0.05048554120326155	3.165515998587026	0.001553629858571448	0.04818747825080606
MDK	MEIS1	0.13516166092113605	0.03592415204073331	3.7624175726647717	1.6942734679601187e-4	0.009396354607979546
C11orf49	E2F2	-0.09174978755472721	0.026092619296542188	-3.5163118931063373	4.3990328343684697e-4	0.019390835266536267
PSMC3	SOX1	-0.25177147605725275	0.07663293194426321	-3.2854214196107177	0.001022486354675341	0.03608819462595624
C1QTNF4	E2F2	-0.12878772771583244	0.03175787303986523	-4.055300792788199	5.0523796110210006e-5	0.003673838935544641
TMEM132A	LHX2	-0.14570947133660606	0.04624142110880659	-3.1510595445098892	0.0016325262345221795	0.04995051083813193
TMEM132A	SOX5	-0.1626717411139863	0.04733816900384877	-3.436375857730376	5.924169077194147e-4	0.024178549804404047
SYT7	FOXN4	-0.06394089037303402	0.01717116738565774	-3.723735779690833	1.9758498575374374e-4	0.010592911012969558
SYT7	LHX2	-0.09745949985939245	0.0210145787636498	-4.637708942706675	3.5763450967478366e-6	4.1987597057978934e-4
SYT7	PAX6	-0.08130401303709991	0.02566034643530994	-3.1684690322505333	0.0015379519565591783	0.04785492977448216
SYT7	SOX5	-0.06930661284017771	0.02151299975659462	-3.2216154708472198	0.0012795752848933537	0.04227460503629294
SYT7	ST18	-0.09492010258739307	0.020308072577771348	-4.674008437969144	2.999931405938594e-6	3.669116104889963e-4
FADS2	E2F2	-0.11235994097852403	0.02860664207607445	-3.927757081020627	8.643030198926585e-5	0.005561733848807686
FADS1	MYT1L	-0.19444511090699768	0.059308930477640825	-3.278513190864275	0.0010478123260296431	0.03676963453201958
FTH1	FOXN4	-0.09990813550517158	0.02636203631762937	-3.7898489441940013	1.5179636352581085e-4	0.008613844989930484
FTH1	NEUROD1	-0.15329699640193759	0.04729556324661399	-3.24125532880534	0.0011946994868482748	0.040431384641545914
FTH1	SOX5	-0.10784423536707553	0.03302783486684738	-3.2652529541174142	0.0010980590536959595	0.03803812575359908
TUT1	HES1	0.0813592251088165	0.02470876542610731	3.292727244998338	9.963201533081173e-4	0.035389137526797135
UBXN1	TBR1	0.18516756994762867	0.05564069328143137	3.3279162969995473	8.787547425523943e-4	0.03221749501771828
GNG3	SOX5	-0.18112277176418698	0.046759453430656475	-3.8735006180683693	1.0810046394065743e-4	0.00663947476215367
SLC3A2	NEUROD6	0.23444285411679683	0.06592469584373507	3.556222006279856	3.7830391753393015e-4	0.01728251656794914
RTN3	E2F2	-0.16133399662004544	0.03473345117664123	-4.644916964903994	3.454032224333455e-6	4.0988146951889757e-4
RTN3	FOXN4	-0.12890058065607324	0.03759433071829995	-3.4287239111116232	6.093481244769194e-4	0.024695946537852006
RTN3	HES1	-0.2256622342262103	0.06847693011972175	-3.2954490487770607	9.867314221781904e-4	0.03511653670471597
RTN3	LHX2	-0.19462505554530787	0.04600904564044301	-4.230147633712879	2.3602521928417832e-5	0.0020009790540607836
C11orf95	E2F2	0.07186786904280161	0.020389720570519073	3.524710836239382	4.2620986060255215e-4	0.01894590462788474
RCOR2	E2F2	0.1281912414910818	0.022575594744912553	5.678310712942342	1.4057561281518338e-8	3.5696439151759214e-6
RCOR2	FOXN4	0.09866976343266697	0.02443507184720331	4.038038604906337	5.438081349294435e-5	0.0038814380242970844
RCOR2	GLI3	0.15530751015437141	0.0321628576782362	4.828784547321618	1.3980407385762746e-6	1.9270064154710997e-4
RCOR2	LHX2	0.14972535705161916	0.02990435829991337	5.006807220205521	5.646942063418291e-7	8.794465118461117e-5
RCOR2	MEIS1	0.1735350353615849	0.04561847058096461	3.8040520243569174	1.4336104580078208e-4	0.008247418458015516
RCOR2	PAX6	0.11981321041723246	0.03651542115270739	3.281167425569979	0.001038013845613584	0.036516590626321795
RCOR2	SOX5	0.12504531769890856	0.030613625905267543	4.084629441996043	4.4558610046331284e-5	0.0033203584886677246
RCOR2	ST18	0.11462392252154373	0.02889897939790273	3.966365764801447	7.358503899768379e-5	0.00489659457907692
COX8A	E2F2	-0.151584525561587	0.03837081663631517	-3.9505160132068533	7.862299626636355e-5	0.005152791892732411
FKBP2	E2F2	-0.12157464757714184	0.03281129386642167	-3.7052683162110402	2.1252760845697098e-4	0.01122023454604774
PPP1R14B	FOXN4	0.20869286381324878	0.041898172962549426	4.9809537995794795	6.453685039386642e-7	9.825668525525921e-5
PPP1R14B	LHX2	0.30164495823495485	0.051276214132647394	5.882746285726631	4.1901644353761e-9	1.188141525987789e-6
PRDX5	E2F2	-0.23796578035339927	0.03803573424581505	-6.256374040671553	4.133689479536241e-10	1.4840835066843813e-7
PRDX5	PAX6	-0.19975828536660098	0.06152178361331457	-3.246952114102381	0.0011710717652256748	0.039830334825417556
PRDX5	SOX5	-0.19064229220206844	0.05157834167341073	-3.6961694776694785	2.2027410954980842e-4	0.011513244483762921
NRXN2	FOXN4	-0.15905051441031232	0.039023022786279636	-4.075812252715439	4.6277808210013804e-5	0.003428968777951992
NRXN2	LHX2	-0.1919063265224268	0.04775752093727332	-4.018347744106827	5.9120859752736374e-5	0.0041461440864820395
NRXN2	MYT1L	-0.19873490725326964	0.05870329589013304	-3.3854131056834476	7.139783125251369e-4	0.027649146637313132
NRXN2	PAX6	-0.1913109820262376	0.05831544595420487	-3.280622807488674	0.001040017437636273	0.036559034126988056
RASGRP2	E2F2	-0.07525404349370289	0.013379767886436153	-5.624465546221641	1.920701651436252e-8	4.698292332966598e-6
RASGRP2	FOXN4	-0.06192886931061523	0.014481815132584556	-4.276319559643684	1.9211784269141762e-5	0.0016839913722010262
RASGRP2	GLI3	-0.0640882949387163	0.019061804358277517	-3.3621316080125543	7.768969580338555e-4	0.029417856743217983
RASGRP2	HOPX	-0.07650170404580676	0.022121609289381245	-3.458234120540629	5.464336682086372e-4	0.022732136228924393
RASGRP2	LHX2	-0.06991520194617372	0.017723270521403538	-3.944825074003159	8.051018880190724e-5	0.005245170183806074
RASGRP2	MEIS1	-0.08999985787750052	0.02703647698340569	-3.328830821143604	8.758783190731121e-4	0.03212487733249763
RASGRP2	PAX6	-0.0704878216298823	0.021641416973468008	-3.2570797797713116	0.0011301301363507935	0.03881199453667476
RASGRP2	SOX5	-0.06540492319838725	0.018143628701829586	-3.6048424641643977	3.1415732093633786e-4	0.01503268182028705
RASGRP2	ST18	-0.06303480977660317	0.017127417499641896	-3.6803452580005778	2.3438142000858377e-4	0.012044710172205821
PPP2R5B	FOXN4	-0.08878838810918867	0.025071474391819497	-3.541410717279523	4.0015739785633593e-4	0.018028702409313212
ARL2	E2F2	-0.1281850117068512	0.03364408029971829	-3.810031677635858	1.399434649614463e-4	0.008106734474842735
ARL2	FOXN4	-0.1302532560273193	0.036415231963798186	-3.5768893675264564	3.496696161204296e-4	0.016323253886375066
ZFPL1	GLI3	0.1389726572795989	0.03499679203280836	3.971011318675053	7.216728821881888e-5	0.004826762922575468
FAU	E2F2	-0.08963988697762064	0.025054208916749428	-3.577837451402982	3.484059979845346e-4	0.01628266496899199
FAU	TBR1	0.15509387591733811	0.03688139374709922	4.205206478389567	2.6355988361964294e-5	0.002191871996775145
FAM89B	ZEB2	0.20754559496475242	0.06430612416059302	3.2274623556295277	0.0012537427275282572	0.041765208430178356
CFL1	GLI3	-0.16296985236606243	0.04080086003219742	-3.9942749304170815	6.544793868282354e-5	0.004481925655375441
CFL1	PAX6	-0.14592906686366686	0.046322394681878855	-3.150291945523139	0.001636816785173716	0.049990079475273834
CFL1	SOX5	-0.14075695148585068	0.038835549941946955	-3.6244356445643287	2.9131048854988384e-4	0.014208110914893825
SNX32	BACH2	0.07776671668895523	0.021140790037637372	3.6785151619454894	2.360665786221798e-4	0.012121123569556424
FIBP	SOX5	-0.1457208173608247	0.037898441124740355	-3.84503459868425	1.2142845428439167e-4	0.007287296114823191
DRAP1	ZEB2	-0.27539743188898613	0.06727991188088123	-4.0933084510659885	4.292564856753617e-5	0.0032261939722245743
PACS1	LHX2	-0.1442379973336418	0.034339355355501915	-4.200369979005203	2.692416427395276e-5	0.002227840289731432
CNIH2	E2F2	-0.177203203847022	0.03450539725132201	-5.1355213376143	2.877004125509028e-7	4.873639675585284e-5
CNIH2	FOXN4	-0.18109493595981416	0.03734749274511798	-4.848918164218311	1.2637297245794492e-6	1.7711524466871334e-4
CNIH2	GLI3	-0.18820770120694172	0.04915893439198832	-3.828555348783453	1.2983724404310536e-4	0.007666540325763794
CNIH2	HOPX	-0.23974165533078498	0.05704993710260488	-4.202312351363459	2.6694594964350494e-5	0.002212010113893289
CNIH2	LHX2	-0.2118767807706511	0.045706958082108166	-4.635547620343379	3.613822815034158e-6	4.222878558255839e-4
CNIH2	NEUROD6	-0.2899811229615011	0.060555850337124136	-4.788655783828146	1.707838953697791e-6	2.2920273185471595e-4
CNIH2	PAX6	-0.2573710917888523	0.05581155787523309	-4.611429990257684	4.058409636431231e-6	4.659298071962914e-4
CNIH2	SOX5	-0.1949977752361205	0.04679102965394371	-4.167417914892698	3.111684217789545e-5	0.0024907050025989087
CNIH2	ST18	-0.1435213815995633	0.04417029874737268	-3.2492735088892775	0.0011615681051635898	0.039624634543196764
CNIH2	ZFPM2	-0.23855091782150137	0.07520335376984422	-3.1720781835285368	0.001518988607746001	0.04736930987201791
YIF1A	SOX1	0.23516066080860426	0.06595444672561855	3.5655012282479097	3.65186711478662e-4	0.016863114545148584
TMEM151A	E2F2	-0.04038395254956902	0.011619773006181677	-3.47545107190002	5.125796636509058e-4	0.02173280912720018
TMEM151A	LHX2	-0.05813681037887512	0.015391924742927268	-3.777098143985503	1.597652049741938e-4	0.00897994010556544
TMEM151A	ST18	-0.04914841403032577	0.014874451127788051	-3.3042169830729433	9.564205867600851e-4	0.03429058449228165
B4GAT1	LHX2	-0.12490963568239677	0.03654280730478035	-3.418172956461851	6.334333463851501e-4	0.025395472405554995
SPTBN2	TBR1	-0.08976756046923702	0.026516233932012474	-3.385381223419612	7.140611401264015e-4	0.027649146637313132
LRFN4	SOX5	-0.11207340071022535	0.03460601582005145	-3.2385525480020063	0.0012060628009461997	0.04068956551011439
KDM2A	SOX5	0.12266861363669342	0.035908963614663225	3.4161000844536313	6.382681018245643e-4	0.02553966328263035
CCND1	BCL11B	0.08266416206547254	0.025800050567250477	3.2040310095517035	0.001360257296409328	0.04395082839014711
CCND1	MEIS1	0.08899093888798226	0.027819190573975156	3.1989046788166893	0.0013846469371874665	0.044470464191098104
CCND1	PAX6	0.08545726713324975	0.022267942063801	3.8376814026371107	1.2511502846235178e-4	0.007440389990827571
CCND1	SOX5	0.07550520067771359	0.01866889184080604	4.044439344421935	5.291919182538958e-5	0.0037938862572434438
PPFIA1	NEUROD6	0.1290114518407721	0.04084102116087942	3.1588693958599863	0.0015894572044213957	0.048926479651535106
DHCR7	E2F2	-0.10933195292286658	0.026339955069099412	-4.15080255968731	3.345939020415948e-5	0.0026424708251636233
ANAPC15	FOXN4	0.1022114860488737	0.02936712688660566	3.480472789985197	5.030800515271214e-4	0.021445842498152273
PGM2L1	BCL11B	-0.3107954293308531	0.07417114491366907	-4.190247160032396	2.8151292184462706e-5	0.0023065193418522947
PGM2L1	E2F2	-0.3387616766016505	0.039578323585059964	-8.559273003910816	1.3377692194133295e-17	1.8315458283102197e-14
PGM2L1	FOXN4	-0.35427051186772557	0.042838259249437446	-8.269955830952162	1.5460123684191666e-16	1.8908761940678688e-13
PGM2L1	GLI3	-0.1940294540432268	0.05638619947748329	-3.4410805452619417	5.822255207712849e-4	0.023832015627108422
PGM2L1	HOPX	-0.31103835015920833	0.0654373243324334	-4.753225369959772	2.035355705674043e-6	2.637050549173446e-4
PGM2L1	LHX2	-0.3766982037753388	0.0524267193299199	-7.185233190060728	7.284827191879058e-13	4.786212933332465e-10
PGM2L1	MYT1L	-0.27164178088996277	0.06444265022498799	-4.21524844092511	2.521250397754183e-5	0.002108363989081943
PGM2L1	NEUROD1	-0.3475585006393714	0.07685520099036154	-4.522250884269484	6.202735741009084e-6	6.674216416689305e-4
PGM2L1	NEUROD6	-0.3395460698057435	0.06945867112193112	-4.888461934575279	1.0351628863466522e-6	1.4813649230043432e-4
PGM2L1	SOX5	-0.3391338857027966	0.05367016930810637	-6.3188525408950715	2.7696873204948013e-10	1.039114183676843e-7
PGM2L1	ST18	-0.2460201643064612	0.05066414288580046	-4.855903017268112	1.2201037360816082e-6	1.717001551048909e-4
PGM2L1	TBR1	-0.39410354081550086	0.05826181704004423	-6.764353754099834	1.4289634107471776e-11	7.2619841367223605e-9
PGM2L1	ZEB2	-0.40188262157216065	0.07078943691375839	-5.677155223903924	1.4152446865858378e-8	3.5861987596828423e-6
KLHL35	BCL11B	0.15474489127290708	0.0423565610596471	3.6533865687300056	2.603854810260972e-4	0.013063151499040708
KLHL35	FOXN4	0.12221152932899668	0.024463439868694772	4.995680492398274	5.981456120898786e-7	9.219243797196958e-5
KLHL35	LHX2	0.1915941238077249	0.029939075917452825	6.399466848475311	1.642967533754194e-10	6.496095339278974e-8
KLHL35	MEIS1	0.15054019338508243	0.04567143157743479	3.296156660424476	9.842525892828692e-4	0.03503511447998354
KLHL35	MYT1L	0.11796983688526019	0.0368009561167924	3.2056188026981767	0.0013527837995277402	0.043756661080957125
KLHL35	SOX5	0.1305648031681987	0.030649166950656843	4.259978856143122	2.0668293832507207e-5	0.0017900459976600291
KLHL35	ST18	0.14107867225553689	0.028932529815669756	4.876126393175932	1.1018113067700983e-6	1.5685009388612684e-4
GDPD5	LHX2	-0.05933368243596709	0.01573857388168073	-3.769952911999852	1.644012312582185e-4	0.009173469026049524
MAP6	FOXN4	-0.16088991126891428	0.040759853733687096	-3.947264195797209	7.969615784678574e-5	0.005201372151750733
MAP6	HOPX	-0.26069054350602205	0.06226246853270199	-4.186961256910334	2.8560927270991095e-5	0.002328794540949345
MAP6	LHX2	-0.35815861824643036	0.04988310564119533	-7.179958297356883	7.569696611308992e-13	4.90719625551501e-10
MAP6	SOX5	-0.21939610797554396	0.05106622652715202	-4.296305462454536	1.7563096740101245e-5	0.001572400379278146
MAP6	ZEB2	-0.296010073668149	0.06735490995780255	-4.39478092767992	1.122514341028578e-5	0.0010959897871479665
AQP11	SOX5	-0.05928697217068661	0.018020026826707072	-3.290060150344434	0.0010057997812712015	0.03565681698009945
RSF1	ST18	0.17357862858257622	0.05074202811076043	3.4208058890292343	6.273414331412557e-4	0.025245022883109185
NDUFC2	E2F2	-0.1227848656561707	0.03739293305378546	-3.2836382607258625	0.0010289686966404802	0.03627490336004276
RAB30	LHX2	-0.12638079598530702	0.03692223522780505	-3.4228912525353654	6.225551870982952e-4	0.025113011131278198
PCF11	E2F2	0.11869083888776939	0.028674501966216973	4.13924674359142	3.518637131033463e-5	0.0027657633592947694
DLG2	ZFPM2	-0.201053171016954	0.05710864819420061	-3.520538086162771	4.329624673735689e-4	0.01916209707020815
GRM5	E2F2	-0.13157535211763755	0.026563616615723075	-4.953216801049513	7.442488738699933e-7	1.1146114155117468e-4
GRM5	FOXN4	-0.12413531104758846	0.028751573894770996	-4.317513590800842	1.5961400442904393e-5	0.0014593050805854313
GRM5	GLI3	-0.12598333715249951	0.0378444878322979	-3.3289745579534737	8.754270230498744e-4	0.03211474538066986
GRM5	LHX2	-0.12530475441005068	0.035187020231089466	-3.5611072943123996	3.7134408840439347e-4	0.01708419215742288
GRM5	MYT1L	-0.1598444471259655	0.04325170192210726	-3.695679939111578	2.2069831497698793e-4	0.01152884762690154
GRM5	TBR1	-0.13250996464594914	0.039103338165928335	-3.3887123417357805	7.054552626238705e-4	0.027402672555785577
FAT3	HOPX	-0.18150026961840365	0.045585478975662064	-3.981536965210041	6.905004130261362e-5	0.004669340426604311
FAT3	PAX6	0.15289144886575443	0.04459595798580148	3.428370098349097	6.101417844251556e-4	0.02472098316489378
FAT3	ST18	-0.14033358967064735	0.035294065640698716	-3.9761242328745543	7.063679282000819e-5	0.004746895974636887
FAT3	TBR1	-0.1405819850900249	0.040586818957792224	-3.463734993279997	5.353971148821718e-4	0.02242044161065584
ANKRD49	LHX2	0.1029699026971774	0.03240831767578495	3.1772677535222726	0.0014920987331243714	0.04682525377676996
MAML2	GLI3	0.06509238155819454	0.018595751756118595	3.500389896137276	4.6699631024864076e-4	0.0202982878809188
BIRC2	SOX5	0.16563541369010976	0.04076812647587544	4.062865478699999	4.891659293935275e-5	0.0035839609187913964
TMEM123	BCL11B	0.3801879475151567	0.07307659629339915	5.202595178197952	2.0118123064915924e-7	3.607889401260485e-5
TMEM123	E2F2	0.461018973505766	0.03899426357731644	11.822738300767599	5.346789858553208e-32	3.923688269800686e-28
TMEM123	FOXN4	0.27957787591825184	0.04220609214980844	6.624111868161212	3.708979257164697e-11	1.727028767815826e-8
TMEM123	GLI3	0.23805934794048922	0.05555410450426723	4.285180187220971	1.846343320430181e-5	0.0016340093852683117
TMEM123	HES1	0.32783440192243585	0.07687711331863457	4.264395315724877	2.0264591485701033e-5	0.0017644717389495544
TMEM123	HOPX	0.5398760005866878	0.0644716612953374	8.373849684337694	6.479977563610232e-17	8.322123715106321e-14
TMEM123	LHX2	0.7415870816147384	0.05165305467401317	14.357080840522555	3.392221749308585e-46	6.22337002128153e-42
TMEM123	MEIS1	0.5112808271976051	0.07879565016682709	6.488693552437416	9.150082385845789e-11	3.8501699874019916e-8
TMEM123	MYT1L	0.29414607737499754	0.06349166566121461	4.63282974720702	3.6614859959699973e-6	4.2702235555855996e-4
TMEM123	NEUROD6	0.49596768245269834	0.06843366479729124	7.247422506478564	4.625236512132834e-13	3.178074496314194e-10
TMEM123	SOX1	0.541389983660519	0.09261155565417566	5.845814594478297	5.229846138074987e-9	1.4537387461988443e-6
TMEM123	SOX5	0.5005958080116828	0.052878154976465454	9.466968131442627	3.674839477297602e-21	9.363695145903029e-18
TMEM123	SOX9	0.3593479802814535	0.09596148406499336	3.7447105344689353	1.818128278483963e-4	0.009930152246819526
TMEM123	ST18	0.45743827146291627	0.04991648869012428	9.16407150155612	6.19094317761535e-20	1.3521314706729908e-16
TMEM123	ZEB2	0.49927383126894903	0.06974479238799539	7.158582227780565	8.840347153693896e-13	5.651045605633039e-10
TMEM123	ZFPM2	0.48464452700273863	0.08498668708087763	5.702593472569726	1.2200685160489343e-8	3.152588309216021e-6
GRIA4	E2F2	0.10575977286683412	0.01872247037266639	5.648815074170802	1.6684468546208405e-8	4.136395404712694e-6
GRIA4	HOPX	0.1187967729852807	0.030955034349737214	3.8377205995989856	1.250950999982559e-4	0.007440389990827571
GRIA4	PAX6	0.3370764680499831	0.030283095457809068	11.130845871407164	1.4081252273441724e-28	8.333375942211673e-25
AASDHPPT	E2F2	-0.12502881892144335	0.037696556288975544	-3.3167172609347437	9.14696346264862e-4	0.033137873555638145
AASDHPPT	FOXN4	-0.1700641091951564	0.04080149700245823	-4.1680850382747066	3.10261207715789e-5	0.0024845273316254322
AASDHPPT	GLI3	-0.173135238851425	0.05370529496925714	-3.223802028282945	0.00126985770482152	0.04209759568604193
AASDHPPT	HOPX	-0.2451944671574064	0.06232608045654259	-3.934058829968787	8.419815293676797e-5	0.005440997935110762
AASDHPPT	LHX2	-0.1593208156965959	0.04993406989609495	-3.190623476678704	0.0014249000947338687	0.045344695816110246
AASDHPPT	SOX1	-0.29632338860256896	0.0895294948654466	-3.3097851054327045	9.376218038995229e-4	0.03379148925296903
AASDHPPT	SOX5	-0.18881705375617455	0.051118399545492375	-3.6937199801832303	2.2240439613146e-4	0.01158169472446144
GUCY1A2	BACH2	0.18393548688438313	0.051741232224354956	3.5549112183262506	3.801919762244077e-4	0.01734643619948516
GUCY1A2	MYT1L	-0.14726058701206116	0.046604653809896486	-3.1597828751769508	0.0015844885670803401	0.048830887370495416
ALKBH8	ST18	0.05305114379342138	0.0154602547530217	3.431453403641525	6.032576487798033e-4	0.02450158252050979
ELMOD1	BCL11B	-0.20676164961907506	0.04980063443894019	-4.151787461113219	3.331598441429372e-5	0.0026356837001493432
ELMOD1	E2F2	-0.11381925136685987	0.026574021836386866	-4.283102199118811	1.863640149871309e-5	0.0016453485173021673
ELMOD1	FOXN4	-0.10455664182597804	0.02876283615906031	-3.6351297642476275	2.7950675211825527e-4	0.01376731212211401
ELMOD1	GLI3	-0.29910381695001115	0.03785931187725005	-7.900402889513291	3.1327008154731927e-15	3.1578312725643514e-12
ELMOD1	HOPX	-0.20295337396431315	0.04393649675402693	-4.619243429910278	3.908927914097543e-6	4.5102636171090265e-4
ELMOD1	LHX2	-0.14306707787256798	0.035200803320768186	-4.0643128672054925	4.8614655842277255e-5	0.0035718240932415637
ELMOD1	MYT1L	-0.1814091056415898	0.043268644024122	-4.192622850405374	2.7858614471134077e-5	0.002285751972662906
ELMOD1	NEUROD6	-0.18190065834721725	0.04663654434866875	-3.9003888664493136	9.67893803240055e-5	0.0060832407380068685
ELMOD1	PAX6	-0.2046827641960082	0.042982770112649255	-4.761972382412198	1.9492981397358157e-6	2.5552709616784774e-4
ELMOD1	SOX1	-0.2196733804892888	0.06311342429575868	-3.4806126103991346	5.028179167440407e-4	0.021445842498152273
ELMOD1	SOX5	-0.24011792933988776	0.036035691306909555	-6.66333628221105	2.8459457145128953e-11	1.3526352351930978e-8
ELMOD1	ST18	-0.11558048645509851	0.03401735893324462	-3.3976913575775445	6.827358968244537e-4	0.026763830690473136
ELMOD1	ZFPM2	-0.183073625982748	0.05791718758353954	-3.1609550397916557	0.0015781338277660142	0.04869230273157635
DDX10	MYT1L	-0.13595928139706417	0.039862223959654296	-3.4107299566294262	6.509535029293388e-4	0.025844197336399883
RDX	E2F2	0.1447595701048305	0.037556337285303984	3.854464534311118	1.1685048818514744e-4	0.007061064085127519
RDX	FOXN4	0.15574862501784698	0.04064972862303027	3.831480068715808	1.2830587526341814e-4	0.007590775838705802
CRYAB	MYT1L	0.0867483577598821	0.024876875256593635	3.487108282897764	4.90779319275017e-4	0.02109120963087248
DLAT	ST18	-0.075753270799408	0.020985754107742605	-3.609747374837445	3.082854770484261e-4	0.014823337169074222
TIMM8B	E2F2	-0.13762929761325582	0.035119418743191556	-3.9188945187180066	8.966430750919973e-5	0.0057157101652667765
NCAM1	FOXN4	-0.13559997908136645	0.042858503621169414	-3.163899054431489	0.001562276587574614	0.048365721018636294
NCAM1	LHX2	-0.18716158626211482	0.05245149498638676	-3.568279346674307	3.613430420399597e-4	0.01672880109377492
NCAM1	MYT1L	-0.35500697090509425	0.06447310433282069	-5.506280092742088	3.7734128532186877e-8	8.473320955342722e-6
NCAM1	SOX5	-0.2403120385399534	0.05369553259030848	-4.475456838718969	7.725607753245712e-6	8.03025494850118e-4
NCAM1	TBR1	-0.25467526110422806	0.058289350228894664	-4.369155945368263	1.2623112498097124e-5	0.0012049095831950564
ZBTB16	GLI3	0.06725804543819325	0.01752500222679335	3.8378337741586606	1.250375767414473e-4	0.007440389990827571
RBM7	LHX2	0.10110365137874203	0.026258171041424788	3.850369137257934	1.1881832106846833e-4	0.007169032370149261
CADM1	BCL11B	0.2821606348917121	0.07885781660378711	3.5780934223603835	3.480655697950211e-4	0.01627769490549295
CADM1	MYT1L	0.22130021556854257	0.06851460495613264	3.229971415732936	0.0012428056534641888	0.04150075085266474
CADM1	ST18	0.27905160888470065	0.05386547144077087	5.180528479947286	2.2641445090224382e-7	3.9902012644116865e-5
SIDT2	SOX1	0.10425019305792038	0.030429312488801742	3.4259792460406517	6.155301267248233e-4	0.024889829633884964
BACE1	GLI3	-0.1141424692124725	0.03337942196129893	-3.419546010857006	6.302496256674018e-4	0.025327675563258774
CEP164	GLI3	-0.10081911815663418	0.031248441599606755	-3.226372676386618	0.0012585203019529435	0.04187307482703791
FXYD6	FOXN4	-0.17417177881533474	0.042100382351427046	-4.137059311277988	3.552266599881793e-5	0.0027838480581559755
ATP5MG	LHX2	0.1684019095518508	0.047050308671082744	3.579188198936325	3.4661308203381476e-4	0.01624716542745183
ATP5MG	TBR1	0.22725040901038543	0.052287011480190174	4.346211469677955	1.4014523424647377e-5	0.0013111190553216764
BCL9L	TBR1	-0.0909321738600503	0.02752547953564197	-3.3035636578939447	9.586490482996927e-4	0.03434363491526296
TRAPPC4	E2F2	-0.12417184365251213	0.034052352008478386	-3.6464982983141874	2.6745107505316793e-4	0.013322447523555304
THY1	SOX5	-0.17261825257109323	0.04199643775386734	-4.11030701181786	3.9890451832125757e-5	0.003039162081861209
ARHGEF12	FOXN4	-0.14955464405188437	0.037174489394486476	-4.023045009841225	5.7955817393882116e-5	0.00408160240271847
SC5D	BCL11B	-0.17549912506034282	0.05500990035554023	-3.190318904889049	0.0014264009215220407	0.04535215378307745
SC5D	E2F2	-0.1355440092317568	0.029353728315608597	-4.617607949981687	3.9397733581261834e-6	4.5429969848009404e-4
SC5D	MYT1L	-0.19537583450466348	0.047794648062257604	-4.087818247979684	4.3951902412729916e-5	0.0032844871758205417
SC5D	SOX5	-0.1763693358705054	0.0398051111269796	-4.430821341206196	9.506893792071574e-6	9.53301076679208e-4
SC5D	ZFPM2	-0.2932837601280068	0.06397546444413216	-4.584316232422551	4.620794698457016e-6	5.235212495766352e-4
HSPA8	GLI3	-0.18471078716436137	0.052377068441374706	-3.526558332891557	4.2325164982492887e-4	0.018846974481511035
HSPA8	MEIS1	-0.23850263098986926	0.07428947327111557	-3.210449885940991	0.0013302770051508948	0.04327065910930499
HSPA8	MYT1L	-0.3008419251923776	0.059860695217198195	-5.025700488455815	5.119835391960244e-7	8.090310086210391e-5
HSPA8	ZFPM2	-0.3918290338902176	0.08012645628189193	-4.89013307304804	1.0264379361170754e-6	1.4700257904764924e-4
CLMP	BACH2	0.16751038061178475	0.0403199547429896	4.1545279918973534	3.292001831321649e-5	0.002612243321688018
CLMP	GLI3	-0.11128465246184265	0.031776933546710705	-3.5020576261160965	4.6408714607811094e-4	0.020223617059261338
SCN3B	E2F2	-0.1247089235015183	0.03635026836677469	-3.4307566107409055	6.048070338413254e-4	0.02455363983813445
SCN3B	FOXN4	-0.17774765554378508	0.039344319795048745	-4.517746309243694	6.335799649816513e-6	6.801438289966866e-4
SCN3B	GLI3	-0.26561194970736707	0.05178727387945032	-5.128903875605709	2.9796546322299987e-7	5.028955279014863e-5
SCN3B	HOPX	-0.21332148984083538	0.06010017820930466	-3.5494319018143794	3.881801612332072e-4	0.01761398061341317
SCN3B	LHX2	-0.3007849763750143	0.048150733649353863	-6.246737143517034	4.3955825708249803e-10	1.5658516086282542e-7
SCN3B	MYT1L	-0.20792925170680127	0.05918663090694314	-3.513111804483692	4.4522785610652256e-4	0.019573808406734394
SCN3B	SOX5	-0.2216409875978541	0.04929276636609077	-4.4964201431048965	7.003726218562661e-6	7.401518502635401e-4
NRGN	BCL11B	-0.18845783565766777	0.05447844220442889	-3.4593102892054954	5.442579813552206e-4	0.02267147935515354
NRGN	E2F2	-0.23516429782160336	0.029070137942275618	-8.089548742030999	6.827310120183651e-16	7.59114130090238e-13
NRGN	GLI3	-0.2596196779870476	0.041415463020517046	-6.2686653499064615	3.821681011442998e-10	1.3842829306422067e-7
NRGN	HOPX	-0.18621421917158903	0.04806348204286595	-3.874338921293963	1.0772972123883538e-4	0.006623356118792473
NRGN	LHX2	-0.24973080138072673	0.038507238931085964	-6.485294929289908	9.357689501780404e-11	3.928516512578107e-8
NRGN	PAX6	-0.24760816759874543	0.04702017120362711	-5.265998852416877	1.428930871035423e-7	2.68048729652514e-5
NRGN	SOX5	-0.27400306654358536	0.0394205485186564	-6.950767476355867	3.905351706494416e-12	2.225080198985918e-9
NRGN	ST18	-0.16897829311822243	0.03721263280017599	-4.5408851887906	5.680162088221463e-6	6.213968614818781e-4
NRGN	TBR1	-0.13680201207482867	0.042793097450975426	-3.196824259602886	0.001394659556222522	0.04466123969010017
MSANTD2	E2F2	0.055055085739561735	0.01544337389325418	3.5649648917462486	3.659331500194056e-4	0.016889080679889347
MSANTD2	FOXN4	0.0670796480399178	0.016715393543726174	4.0130462896038095	6.046239408679355e-5	0.004214449399378094
EI24	MYT1L	-0.18567187019735512	0.05328173824312534	-3.4847187107547373	4.951763701706919e-4	0.02124036868634911
EI24	SOX5	-0.14687039182210052	0.04437495823891337	-3.3097584234638595	9.377110639205567e-4	0.03379148925296903
DDX25	E2F2	-0.08392441061461874	0.019741257109074352	-4.251219167600106	2.1491775266409038e-5	0.0018485143414793258
DDX25	GLI3	-0.09882117346724426	0.02812485119275587	-3.513660313790306	4.4431094906382114e-4	0.019547550771042838
SRPRA	GLI3	0.14727109463760593	0.03707370362621284	3.97238690049511	7.175246620257313e-5	0.004808355133557296
APLP2	GLI3	-0.17039379442807695	0.053285789177107364	-3.1977342751129134	0.0013902716552694273	0.04456991693603635
APLP2	LHX2	-0.1724870328869465	0.04954402210734312	-3.4814903100364454	5.011753157940346e-4	0.021408306999864138
NTM	BACH2	-0.2046778545981673	0.06415680728571306	-3.1902749413115914	0.001426617679505832	0.04535215378307745
NTM	FOXN4	-0.19539804653598727	0.038414367305803505	-5.086587655615696	3.7247382553801924e-7	6.09581159975067e-5
NTM	LHX2	-0.24879346833971652	0.047012630491148136	-5.2920558952037595	1.2401232517919326e-7	2.374874861938914e-5
NTM	MYT1L	-0.18353678147072877	0.057787680435091866	-3.1760537901651977	0.0014983493121615192	0.04694913147893293
NTM	NEUROD6	-0.2060780778492041	0.06228569862081657	-3.308593825105311	9.416147116412273e-4	0.03387228137209795
NTM	TBR1	-0.2052137265893864	0.052245139716062844	-3.9279008096191035	8.637877435136533e-5	0.005560368400877713
OPCML	SOX5	-0.06451026078194608	0.020433192877263154	-3.157130712240732	0.0015989539904848044	0.04911592791294638
LARP4B	ST18	-0.08592256657026998	0.024653415369353573	-3.485219604788694	4.942516429137889e-4	0.021210621382213732
IDI1	BCL11B	-0.36894046976876255	0.08021557870272662	-4.599361816437558	4.3001082138451675e-6	4.909134118929897e-4
IDI1	E2F2	-0.3202666866949818	0.04280368240445312	-7.482222759919894	8.047685695695358e-14	6.62075523646758e-11
IDI1	HES1	-0.27116795248712017	0.08438737498241135	-3.2133711060883106	0.0013168359523614336	0.04297931396908532
IDI1	HOPX	-0.2422156418789671	0.07077001233018312	-3.422574532683289	6.232799151027882e-4	0.025125671989619316
IDI1	LHX2	-0.22953772328121969	0.056699133273860586	-4.0483462449511745	5.2045425169877956e-5	0.003751769627373599
IDI1	MYT1L	-0.2238189086125039	0.06969427918298389	-3.2114387470004866	0.0013257129693546247	0.043176868694798407
IDI1	ST18	-0.28061168040317697	0.05479291907644729	-5.12131284722514	3.1017649749361627e-7	5.22543436457106e-5
IDI1	TBR1	-0.21053679697950806	0.06300975096958822	-3.3413367572445107	8.374098763167083e-4	0.031029733422517185
IDI1	ZEB2	-0.2732072579551298	0.07655828495955719	-3.568617793612471	3.6087737746530506e-4	0.016718829209541635
PFKP	FOXN4	-0.06421965769035687	0.01951238300429592	-3.291225765516084	0.001001646620084738	0.035537050651855744
PFKP	HES1	-0.12244250158536006	0.03554121224996342	-3.445085123270833	5.736795957439527e-4	0.023582177601430776
PFKP	ST18	-0.10075042192277221	0.023076991873452354	-4.365838601289926	1.281579728167858e-5	0.001219494901087527
AKR1C2	FOXN4	-0.08384315633134427	0.02127431098745393	-3.9410515518358733	8.178506679787756e-5	0.005315015357682825
KIN	ZEB2	0.19121247716678194	0.05369694610561977	3.560956274695297	3.7155743327219715e-4	0.01708419215742288
CELF2	GLI3	-0.1978849348734902	0.056457473112024203	-3.505026420166599	4.5895023197923987e-4	0.02003291337932455
OPTN	FOXN4	-0.1110007758583677	0.034742315178310536	-3.1949734866162567	0.0014036230195454051	0.044838032074774804
OPTN	SOX9	-0.29832364566761493	0.07899153782185814	-3.7766532199992735	1.6005025374078854e-4	0.008990453016315084
VIM	MEIS1	0.2809860434900199	0.08434267432782636	3.3314813139297965	8.675910544293163e-4	0.03189744586084216
VIM	NEUROD1	0.32494842613134134	0.08105162282773436	4.009153855216209	6.14656749793313e-5	0.004275152132343702
CACNB2	FOXN4	-0.05147710614390961	0.014809450922635418	-3.47596318140531	5.11603300077846e-4	0.021706461940860695
COMMD3	GLI3	-0.1754131855937528	0.04454744931716625	-3.9376706923185782	8.294347142783347e-5	0.005369375182833567
COMMD3	SOX1	-0.2576125063382219	0.07426289413721743	-3.468926296653949	5.251725143960135e-4	0.022118491618708134
PIP4K2A	MYT1L	-0.10256369622812735	0.027082262059558566	-3.787117043715628	1.534715446619765e-4	0.00869814321399018
ARHGAP21	MEIS1	0.2663645144131464	0.07952510791709269	3.349439207185225	8.133297574767067e-4	0.030408289648803058
GAD2	GLI3	0.19481753432073967	0.05816274136207137	3.3495246227816655	8.130793640253316e-4	0.030405124362838837
GAD2	LHX2	0.22734536600884606	0.05407851114465888	4.203987151212465	2.6498145963513153e-5	0.0022006000509772194
GAD2	SOX1	0.36886734662836035	0.09696028775406046	3.8043136543075398	1.432098849875928e-4	0.00824388665018733
GAD2	ZEB2	0.3362895490895018	0.07301977697620429	4.605458452702368	4.176331526958947e-6	4.779968964746416e-4
RAB18	E2F2	-0.13724501184007173	0.03249178091663824	-4.223991667067777	2.4255492501050732e-5	0.002048130123613298
RAB18	HOPX	-0.17959326985550264	0.053720698942969276	-3.3430925767768143	8.321362019882509e-4	0.030903584537806582
RAB18	LHX2	-0.1443017906563366	0.043039657174586715	-3.352763477436371	8.036373706930873e-4	0.030125727835585165
RAB18	ZEB2	-0.2030481647017118	0.05811450983947825	-3.493932328820529	4.784220669176944e-4	0.0207154383754355
KIF5B	BCL11B	0.26586981526276116	0.07266041476080237	3.659073735513387	2.546842288852271e-4	0.012839892451575644
KIF5B	E2F2	0.1623657723967297	0.038772185741165824	4.1876868505852665	2.8469986928273014e-5	0.0023244787725237945
KIF5B	FOXN4	0.1756703070111178	0.041965722496502426	4.186042716785319	2.8676446209172216e-5	0.0023370063183683156
KIF5B	LHX2	0.26489016804985405	0.0513588832354417	5.157630995119824	2.5582225840358347e-7	4.4402224717806455e-5
KIF5B	SOX1	0.2981791109542785	0.09208411977013999	3.2381165362561104	0.0012079052537607208	0.04074320607739324
KIF5B	ST18	0.2387519517856271	0.04963220723999355	4.810423816759879	1.5324134394695388e-6	2.0840368391777733e-4
CCDC7	E2F2	-0.052238002481111635	0.016229938803386256	-3.218619805899241	0.001293000220221851	0.04253304723158864
CCNY	FOXN4	0.09776880412229921	0.027701294951345934	3.529394719417219	4.187473257158253e-4	0.018719148239723517
ZNF248	E2F2	-0.3025129378091046	0.026211530766458158	-11.541215982555977	1.3919231718135497e-30	9.12007946788978e-27
ZNF248	FOXN4	-0.09619008199878018	0.028370487898128068	-3.3904979831216426	7.008818770174117e-4	0.02727545463977306
ZNF248	LHX2	-0.12617984714062097	0.03472063600034312	-3.634145617015023	2.8057399254578883e-4	0.013807431510850433
ZNF248	NEUROD6	0.16065940288924574	0.04600038430624797	3.4925665363935727	4.8087182071202483e-4	0.02077737734993596
ZNF248	TBR1	0.22974874892904795	0.03858504533606213	5.954346999673511	2.7163648153009423e-9	8.156207676188394e-7
ZNF37A	E2F2	-0.17368102106103556	0.032309141697251124	-5.375599967603361	7.838367278489526e-8	1.6230551477558557e-5
ZNF37A	FOXN4	-0.12431888474184205	0.034970338882067034	-3.554980841366493	3.800914700970501e-4	0.01734616445373254
ZNF37A	GLI3	-0.19532890403830688	0.04602998671159394	-4.243514239145062	2.224183783765214e-5	0.0019058792945799447
RASGEF1A	E2F2	-0.04924866789409435	0.01435913104916152	-3.4297805156510606	6.069837034171732e-4	0.024625659051064706
RASGEF1A	HES1	-0.09596508712091144	0.028308998389846837	-3.389914605927202	7.023729832863644e-4	0.02731185831151259
RASGEF1A	HOPX	-0.08038770089241783	0.023740851821995465	-3.3860495611172676	7.123267185812512e-4	0.027611126091467646
RASGEF1A	LHX2	-0.060254762485147745	0.01902056644006259	-3.167874241549111	0.0015410979805326685	0.047895957226583664
PHYHIPL	FOXN4	-0.16722924694455019	0.03226091636288649	-5.18364838318522	2.2266965833977639e-7	3.92797841528994e-5
FAM13C	LHX2	-0.13108617244850554	0.036848599169898334	-3.557426208907013	3.765771131626906e-4	0.017238933624502604
ANK3	FOXN4	-0.25108741040135923	0.04475873821320225	-5.609796442548001	2.0901527311180948e-8	5.065514135415134e-6
ANK3	LHX2	-0.2948727930951653	0.05477705786786212	-5.383144049220069	7.517801592233762e-8	1.565511782192061e-5
ANK3	NEUROD6	-0.24449709113104948	0.07257256788332853	-3.369001514788837	7.578151170631068e-4	0.028893122424095783
ANK3	SOX5	-0.19774900018730926	0.05607625286387707	-3.526430353100399	4.234559512307233e-4	0.018846974481511035
ANK3	TBR1	-0.32531079455712997	0.06087374842980041	-5.344024361047493	9.329762673549855e-8	1.8706429072015917e-5
ANK3	ZEB2	-0.27774438065241636	0.07396299314203611	-3.7551803794506413	1.7439040268302767e-4	0.009593302331702625
ARID5B	E2F2	0.15472986824902465	0.02794323184563009	5.537293220190711	3.1647574771213635e-8	7.2485194351146735e-6
ARID5B	GLI3	0.1560193065116659	0.03980998946322285	3.9190994173911853	8.95882644944756e-5	0.005714834146090574
REEP3	GLI3	0.07495409143266174	0.01952994250847762	3.8379064044927644	1.2500067404490618e-4	0.007440389990827571
REEP3	SOX1	0.1147249105987339	0.03255742080061421	3.5237714713743404	4.277213652518915e-4	0.01898327551632879
DNAJC12	BCL11B	-0.18379701518178104	0.05006048116660034	-3.6714991725730326	2.426328557186746e-4	0.012361406195542362
DNAJC12	E2F2	-0.16178427860981737	0.026712678154579374	-6.056460444498058	1.4514960300364963e-9	4.6473204480016684e-7
DNAJC12	FOXN4	-0.21197670132070623	0.028912913139772685	-7.331558058364949	2.4868551523925677e-13	1.8322829166985562e-10
DNAJC12	HOPX	-0.1634306316820478	0.04416574594000633	-3.7003933298001574	2.1664563751524593e-4	0.011378702736486406
DNAJC12	LHX2	-0.16828901898080134	0.03538447193577599	-4.756013295500116	2.0075379391333915e-6	2.610936156049796e-4
DNAJC12	SOX5	-0.15502782010066085	0.03622371614977682	-4.279732633163757	1.892016420973147e-5	0.001663197568719375
DNAJC12	ST18	-0.13499288090367123	0.03419485264395792	-3.947754426937818	7.9533490402824915e-05	0.005192878650751616
DNAJC12	ZEB2	-0.19050942637392637	0.04777805813217754	-3.987383201026795	6.737412344573643e-5	0.004586440329259668
TET1	E2F2	0.10635053360643539	0.02768628826535349	3.8412709059134524	1.2330241793951207e-4	0.007361823015518065
TET1	FOXN4	0.09726853302520493	0.02996671629653294	3.245885603971183	0.0011754620465536845	0.039927840596322706
CCAR1	E2F2	0.12342864568053484	0.03430122916425699	3.5983738393011158	3.220613492481048e-4	0.015311058598874657
FAM241B	LHX2	-0.16038883590954706	0.03821307537406059	-4.197223969532182	2.7299979845043035e-5	0.002249979470966575
PPA1	E2F2	-0.13171493658037728	0.03705262704941537	-3.5548069615877753	3.803425251738756e-4	0.017348990469517458
SGPL1	MYT1L	0.07844124661142522	0.024389062858060348	3.216246850809241	0.0013037266727158963	0.04272154738602127
SPOCK2	LHX2	-0.08389435150497175	0.023754487643867707	-3.5317264157717725	4.1507804939615447e-4	0.01859590206159182
DDIT4	FOXN4	0.11436487478821078	0.035994511020867086	3.1772865235454946	0.0014920022770155653	0.04682525377676996
DDIT4	GLI3	0.2822449274453775	0.04737806143567178	5.95729160064093	2.6680910813503685e-9	8.037569618793737e-7
DDIT4	PAX6	0.22348923769326506	0.053789681378127896	4.154871937652727	3.28706402262856e-5	0.0026094537671632867
DDIT4	SOX5	0.16107201692651332	0.04509593840879064	3.571763280905919	3.565763113948689e-4	0.016561389895823456
P4HA1	GLI3	0.14452669973238735	0.031219239677096132	4.6294112613645355	3.7222920949288193e-6	4.327577362076307e-4
PPP3CB	HOPX	-0.17930866826007483	0.0510460634642196	-3.512683566398025	4.459449412010054e-4	0.019595942254547655
PPP3CB	SOX5	-0.14582309547543043	0.041866792332753235	-3.4830252653807943	4.983146930294402e-4	0.021330101162664747
ADK	E2F2	-0.10903577569278168	0.02222174766125453	-4.9067146902623975	9.436158688527004e-7	1.3641904436541876e-4
ADK	NEUROD1	-0.14580429655340893	0.043151319413323896	-3.3789070307868436	7.310668200785286e-4	0.02816288786242494
KAT6B	GLI3	-0.17120047234214655	0.05338435067858701	-3.206941175943098	0.0013465885272063017	0.043616725141466826
KAT6B	LHX2	0.19238367079868426	0.04963566254813701	3.8759162449400013	1.0703539470032288e-4	0.006598358034852566
VDAC2	E2F2	-0.11927732021772001	0.03706414576687849	-3.2181321800301523	0.001295197758762088	0.042560806165590666
COMTD1	E2F2	-0.06090857514431338	0.016814082492410655	-3.6224739097007275	2.935258401434361e-4	0.014267148659597368
COMTD1	GLI3	-0.08799956151304877	0.023954582295795092	-3.6736003335986336	2.4064861447093867e-4	0.01230816693917993
COMTD1	LHX2	-0.08628564210525369	0.022272474015359384	-3.8740932886822543	1.0783822869686401e-4	0.006627806176457847
COMTD1	MEIS1	-0.12769231672043363	0.033976191378027806	-3.7582881288751944	1.7224267517294993e-4	0.009506510585809085
COMTD1	PAX6	-0.09138899650228491	0.027196329064380416	-3.360343092111609	7.819374155713998e-4	0.02957209611641497
COMTD1	SOX5	-0.07615500047532833	0.022800729601108998	-3.3400247188416397	8.413708597294539e-4	0.031101732404990052
COMTD1	ZFPM2	-0.13494614980231828	0.03664572776201429	-3.6824524451714904	2.324551004969916e-4	0.011969186847369653
ZNF503	BCL11B	-0.3276205173995412	0.061127092066761965	-5.3596614254399615	8.559752529539368e-8	1.746798886617678e-5
ZNF503	E2F2	-0.12238760448643782	0.032617911351483	-3.7521594552029267	1.765022504040527e-4	0.00969494097578668
ZNF503	GLI3	-0.403693172771125	0.04646988273899122	-8.687200160124364	4.4186020035955875e-18	6.869802742200394e-15
ZNF503	HES1	-0.2317615109061213	0.06430614754945208	-3.6040335137149113	3.151357465596275e-4	0.015067710206888001
ZNF503	HOPX	-0.29199142627617664	0.05392923830051404	-5.414343600573225	6.321789430074846e-8	1.3392557607869876e-5
ZNF503	LHX2	-0.27148572965356854	0.043206733601973926	-6.283412492009476	3.477584009344673e-10	1.2759951247087476e-7
ZNF503	MEIS1	-0.22248070798434644	0.06591096474813615	-3.3754733955800247	7.402378693136366e-4	0.028401628237203397
ZNF503	PAX6	-0.4033565691469737	0.052758599876509715	-7.645323607735931	2.3149246448196676e-14	2.0716881723834935e-11
ZNF503	SOX1	-0.29528639040415716	0.07746768974008984	-3.811736110820732	1.3898346887452617e-4	0.008066184764990643
ZNF503	SOX5	-0.3268878713581528	0.04423150518107638	-7.390385428212957	1.604973128840945e-13	1.2167288025502468e-10
ZNF503	ST18	-0.2300381529183676	0.04175413134405005	-5.5093507040746506	3.708416223591383e-8	8.358059464128688e-6
ZNF503	ZEB2	-0.20111229162605668	0.05834010561139514	-3.447239073677215	5.691314409356769e-4	0.02346356273124928
ZNF503	ZFPM2	-0.2684733732554842	0.07108964167931764	-3.776547003381396	1.6011837411901965e-4	0.008991526451140295
KCNMA1	E2F2	-0.11503401534037723	0.023316899014167974	-4.933504033725903	8.23234448453281e-7	1.2170071870526909e-4
KCNMA1	FOXN4	-0.08090422772887267	0.025237434898301964	-3.2057230877420153	0.0013522942742296047	0.043755186516783645
KCNMA1	GLI3	-0.15043471565868355	0.03321897442633223	-4.528577966556246	6.02034455850506e-6	6.493194666098403e-4
KCNMA1	LHX2	-0.1319398715053792	0.03088631375790037	-4.271790817757605	1.9605344401363313e-5	0.0017145689317353391
KCNMA1	SOX5	-0.13576181324813247	0.03161887125261669	-4.293695754142305	1.7770458060747506e-5	0.001584143943549435
KCNMA1	ST18	-0.1420504079723831	0.029847921698065934	-4.759138991629946	1.9767842712034765e-6	2.5830544330127477e-4
TMEM254	NEUROD1	0.12694410736912146	0.03363987857821241	3.7736196661345724	1.6200655113727847e-4	0.009078106863666802
GHITM	FOXN4	-0.12985728730317417	0.0386667499847619	-3.3583708833648904	7.875307516809807e-4	0.029661340936849256
ATAD1	E2F2	-0.1155272550666846	0.03299601807215216	-3.501248387428506	4.654966517937996e-4	0.02025617071586586
LGI1	E2F2	-0.06015320882091535	0.01867066752394145	-3.2218027954158956	0.00127874008878843	0.04226223323529551
CCNJ	SOX9	0.12345521976284969	0.03603567312895425	3.425916849702326	6.156713425832372e-4	0.024890053880634793
ZNF518A	SOX1	0.23206302097220485	0.0711588621634525	3.261196341773343	0.0011138702557205674	0.03840485456002311
TM9SF3	E2F2	-0.10644602105867262	0.03271637962466772	-3.2536002540578703	0.001144044663551771	0.0391798458045936
PGAM1	E2F2	-0.14144812109201668	0.0368728854420376	-3.8361012271297916	1.2592091613616383e-4	0.0074761978234112025
GOLGA7B	FOXN4	-0.056842056360568535	0.017521906712847618	-3.244056556863765	0.0011830267356852976	0.04011794545819311
GOT1	BCL11B	-0.19647411320590874	0.04935305314123764	-3.980992070412398	6.920823808978951e-5	0.004675625098457537
GOT1	E2F2	-0.1236594031680448	0.02633518883129153	-4.695595841754984	2.70059540356959e-6	3.3589914083991657e-4
GOT1	LHX2	-0.1190588101334388	0.03488443744695991	-3.412949121351374	6.456831881563093e-4	0.025694273040460236
GOT1	MYT1L	-0.1387245937152004	0.042879768740497023	-3.2351992044253834	0.0012203000736043853	0.0409954681383374
GOT1	ST18	-0.13681288375906417	0.03371162922061569	-4.058329037251006	4.9874493099703136e-5	0.0036352699658607616
CUTC	FOXN4	-0.06076981353706176	0.017030645251794468	-3.5682625431152486	3.613661764669683e-4	0.01672880109377492
SCD	E2F2	-0.18566068289731236	0.03896087414979622	-4.765311019036349	1.9173819051742274e-6	2.521597737084328e-4
SCD	ST18	-0.16232792702268203	0.049873746942280306	-3.254777051552729	0.0011393210549832254	0.03904723346669579
DPCD	E2F2	-0.07058199689570666	0.02030330824572156	-3.4763791221354348	5.108115636900169e-4	0.0216828989992065
DPCD	LHX2	-0.09347820053738493	0.0268944145797296	-3.475747734172274	5.120138500216775e-4	0.02171617119316885
FBXL15	E2F2	0.09291769542594339	0.02564178039500721	3.6236834570206238	2.921580620462482e-4	0.014228648277941252
ARL3	E2F2	-0.13037933211165578	0.0379761591441684	-3.433189007258433	5.994144183456627e-4	0.02441033722301782
ARL3	LHX2	-0.2019315608022388	0.050304440823543066	-4.014189552579868	6.0170675537891496e-05	0.0041989015344928
INA	NEUROD6	-0.2604586957083087	0.0677334738332681	-3.8453467830315438	1.2127422818544114e-4	0.0072804220886456255
INA	SOX5	-0.2338060497977968	0.05233712292128607	-4.467308035816875	8.024985426662509e-6	8.294444092256359e-4
PCGF6	SOX5	-0.07255690908938463	0.022558863743767473	-3.2163370422160793	0.001303317484032992	0.04272154738602127
TAF5	ST18	0.06839398674095774	0.021002730917677483	3.2564330328772724	0.0011327045606781931	0.038856764903145345
SORCS1	E2F2	-0.04201434207514151	0.011907076748124287	-3.528518625006763	4.201338060264646e-4	0.018747255372457413
SORCS1	NEUROD1	-0.08041828131496614	0.023121767012643065	-3.478033546095034	5.076736895662954e-4	0.021569665374671733
SORCS1	PAX6	-0.06405364113693318	0.019259378415859847	-3.3258415590497896	8.853128560876881e-4	0.03238279485670069
MXI1	MEIS1	0.2131016425504234	0.06558731956483053	3.249128702992362	0.0011621588412679248	0.03963741606599991
SMNDC1	NEUROD1	0.24142612348378065	0.060985358678477805	3.95875549009408	7.59646589903287e-5	0.005016730143400181
BBIP1	MEIS1	0.19087079875397278	0.06012167347490788	3.1747419478207606	0.001505130978723334	0.04708121557656997
CCDC186	FOXN4	-0.1253744072857925	0.036025850911783126	-3.480123414511377	5.037356164830287e-4	0.02146697704993646
CCDC186	NEUROD1	-0.21624824124082506	0.06463320548465683	-3.345776209291676	8.241353150654093e-4	0.030693435830673976
HSPA12A	E2F2	0.07084701503485852	0.018928473072023957	3.7428806203903213	1.8314023157428117e-4	0.009990754351655553
SHTN1	SOX1	0.38138802418357054	0.10388047111335529	3.6714121537569517	2.4271536247155904e-4	0.012362176679353755
VAX1	BCL11B	0.10796955955210132	0.03230808084908973	3.3418747481914672	8.357907133000511e-4	0.03098285800404675
VAX1	LHX2	0.09407056168470264	0.02283646408229347	4.119313802071547	3.836594304741289e-5	0.0029537043421474242
VAX1	MYT1L	0.10545665474171828	0.028070462657976653	3.756854884319164	1.7323006277574824e-4	0.009552385727934707
VAX1	SOX1	0.1549299854117104	0.040944731684299185	3.7838808324910924	1.5547848498472248e-4	0.00879016420810391
VAX1	SOX5	0.10128569576870888	0.023378096309675248	4.3325039997713946	1.4914351922629598e-5	0.0013777376655214632
RAB11FIP2	E2F2	-0.07313457091324999	0.022659263228455413	-3.2275793866681366	0.0012532306155289513	0.041765208430178356
RAB11FIP2	LHX2	-0.11706802268025411	0.030015188262027214	-3.9002928003739723	9.682772573633514e-5	0.006083566631365768
RAB11FIP2	SOX1	-0.18707516026364002	0.05381585456547639	-3.476209042374871	5.111351695807198e-4	0.021691616518917156
RAB11FIP2	SOX5	-0.12386693051204839	0.03072708451772866	-4.03119698650813	5.598537098608233e-5	0.003977953586795764
RAB11FIP2	ZEB2	-0.1368301129008186	0.04052815631201928	-3.376174130581889	7.383576096271166e-4	0.028353958453810175
FAM204A	ZEB2	-0.2202248015382153	0.06405170534003962	-3.4382347881149964	5.883703684660161e-4	0.024029926046031904
EIF3A	LHX2	0.16654972940878587	0.04865966721788358	3.4227469880347825	6.228852002180677e-4	0.025115278864177297
PRDX3	E2F2	-0.12430571246087521	0.030168773340442614	-4.120343610200344	3.819520241074705e-5	0.0029454778622428133
INPP5F	E2F2	-0.1089450517153878	0.02851318950019761	-3.8208651373299634	1.3394641249671083e-4	0.007858589330555346
WDR11	SOX5	0.14332686957346102	0.032197397910567915	4.451504744935239	8.63748822070419e-6	8.823126887362976e-4
WDR11	TBR1	0.1407955555855239	0.03495198413595608	4.028256451417978	5.668870515195461e-5	0.004018589585462749
OAT	E2F2	-0.06867142076958065	0.0204362115287948	-3.3602813649106156	7.821119181155848e-4	0.029572599443010137
CTBP2	E2F2	0.2317955853054918	0.02955559843400503	7.842696395509308	4.952319149786568e-15	4.83272591074385e-12
CTBP2	GLI3	0.15016936467050637	0.04210708584951995	3.566368026682578	3.6398336678402114e-4	0.016820248984936153
CTBP2	SOX5	0.13083045395596982	0.040078857017436506	3.264325973643694	0.0011016536788875844	0.03810468503083907
UROS	GLI3	-0.1457099855982535	0.03717289325983847	-3.9197913538701683	8.933191965605114e-5	0.005704432293804087
UROS	SOX5	-0.1263542681198884	0.03538233634143743	-3.57111149757261	3.5746358698313905e-4	0.01658999991599461
PTPRE	GLI3	-0.08110511710585744	0.02284205642973655	-3.5506924411705807	0.00038632867352620174	0.017552218535194893
PTPRE	LHX2	-0.07193375581458249	0.021238070528910212	-3.387019348893443	7.098169567479285e-4	0.027537115433490158
BNIP3	GLI3	0.3209006502109398	0.05079009810475983	6.318173466588881	2.781824380815295e-10	1.0415377569477021e-7
BNIP3	SOX1	0.3638022961345478	0.08466971143326954	4.296722995463025	1.7530135272820055e-5	0.0015703508872810387
DPYSL4	SOX9	0.2713492922661275	0.07108147989880645	3.8174401074995594	1.3581570891814883e-4	0.007930219592018964
ZNF511	BCL11B	0.182788765578238	0.03593673153788926	5.086404849743163	3.7283174027046503e-7	6.096230933156819e-5
CALY	BCL11B	-0.30171426845204796	0.06460642740074947	-4.670034864805849	3.0583932889550636e-6	3.721787944847653e-4
CALY	E2F2	-0.3743264604018049	0.0344745128623505	-10.858063807787856	2.773587837380219e-27	1.4538354989879284e-23
CALY	FOXN4	-0.26992977765855225	0.03731406451113331	-7.233995577673237	5.10347187499911e-13	3.4806057627782035e-10
CALY	GLI3	-0.23207210758981442	0.04911493421311401	-4.725082325934372	2.337710011380737e-6	2.970057331633726e-4
CALY	HES1	-0.2875317502839583	0.06796643374656176	-4.230496355835409	2.35660377597718e-5	0.0019992039828543254
CALY	HOPX	-0.31002323926566056	0.05699887400556404	-5.43911164342294	5.5056964475982055e-8	1.1869272271167647e-5
CALY	LHX2	-0.32643674727592087	0.04566604762796006	-7.1483468404227	9.520723911174803e-13	6.043847781121555e-10
CALY	MYT1L	-0.24898923718972477	0.05613246779618336	-4.4357436429448125	9.292710808022846e-6	9.387889453964049e-4
CALY	NEUROD6	-0.2066972127347645	0.06050164923859191	-3.4163897238510232	6.375904912301417e-4	0.02552866685313876
CALY	PAX6	-0.26728360856247035	0.055761603201476696	-4.793327186033849	1.6686379468352547e-6	2.2443425053254827e-4
CALY	SOX5	-0.25072798116277967	0.04674914889106814	-5.3632630135579555	8.391323895198349e-8	1.7143343895468697e-5
CALY	ST18	-0.2927558278515576	0.04413076369499912	-6.633826458904735	3.473968226554922e-11	1.6300107694213964e-8
CALY	TBR1	-0.1629299122141527	0.05074868208134777	-3.210524993594585	0.0013299298415712505	0.04327065910930499
CALY	ZEB2	-0.34695933176229943	0.06166080653105599	-5.626902262258772	1.8938774838688825e-8	4.638861991863621e-6
KDM5A	E2F2	0.22073110546976252	0.03381957923309138	6.526725360727852	7.113125915148801e-11	3.085045107312527e-8
WNK1	E2F2	0.16657141126466857	0.03356962319701173	4.961968452463782	7.115716078729792e-7	1.0709181885182671e-4
ERC1	GLI3	-0.1730799358654197	0.047775318808724584	-3.6227897621860006	2.9316809081389184e-4	0.014262693699474038
ERC1	LHX2	-0.16539770018285285	0.04442050099657187	-3.7234541815639886	1.9780523099053828e-4	0.010598524438529251
ERC1	PAX6	-0.2181974506538686	0.05424069914614349	-4.022762502857274	5.802526723026597e-5	0.004084925374545125
FKBP4	E2F2	0.1821438239196719	0.0302323459606598	6.024799536122296	1.7647006722346675e-9	5.515366019219287e-7
FKBP4	MYT1L	-0.1585682023979658	0.04922524047883258	-3.2212783697045	0.0012810795362509977	0.0422938369121123
ITFG2	E2F2	0.06384930255221435	0.015492774073467755	4.12123111390102	3.8048634635091955e-5	0.0029378798443408967
PARP11	E2F2	0.08230927658399187	0.020486037723693496	4.017823148338519	5.9252341302718246e-5	0.004150605015424471
CCND2	E2F2	0.2972140553529686	0.03946592892608345	7.530902310943368	5.563245334029511e-14	4.681802701747955e-11
CCND2	HOPX	0.3448779124243913	0.06525149519449953	5.285364134513554	1.2861680349838862e-7	2.4579207051889973e-5
CCND2	LHX2	0.29133219510030006	0.05227783775266765	5.572766732982063	2.585038382617947e-8	6.049121705039394e-6
CCND2	MEIS1	0.26903685026259566	0.07974874363257675	3.3735559710146474	7.454055943956583e-4	0.02855546259090154
CCND2	NEUROD1	0.3267460869973398	0.07663694732715828	4.2635582234569105	2.034052750529168e-5	0.0017696648658836374
CCND2	NEUROD6	0.2911580901469248	0.06926142214960077	4.203755584429666	2.6525225897942422e-5	0.002200957911911586
CCND2	SOX1	0.3874801383548505	0.0937317630305984	4.133925638722479	3.6009758255046297e-5	0.0028172069294118522
CCND2	SOX5	0.28920123485134175	0.053517756577343985	5.403837031796867	6.702339008431555e-8	1.4117234379872021e-05
CCND2	ST18	0.26159146609688355	0.050520266679175675	5.177951014354223	2.2955400312793787e-7	4.030045685536027e-5
CCND2	ZEB2	0.2437253435600791	0.07058840882817104	3.452767212154683	5.576117951327727e-4	0.023108077690322675
DYRK4	E2F2	0.08407447615850971	0.02107001683494191	3.990242476649711	6.656855475134916e-5	0.0045417132966465296
DYRK4	GLI3	0.11390800429933425	0.030017900321008904	3.794669283367978	1.4888247989592232e-4	0.008482602410467674
NDUFA9	E2F2	0.09890095066275933	0.02383193699251759	4.149933372759874	3.358643444344231e-5	0.0026479794685593944
GALNT8	GLI3	-0.07948023741801492	0.024911527726535675	-3.1905003294259164	0.001425506747325386	0.04534826909386428
KCNA1	BCL11B	-0.1188730366700174	0.03373935003424055	-3.523275835171054	4.285208950142711e-4	0.01900449700572385
KCNA1	E2F2	-0.06922201193886378	0.01800359040916846	-3.844900398512286	1.2149480901610214e-4	0.007288893937898659
KCNA1	GLI3	-0.13134350146902007	0.02564924302416584	-5.1207554681154805	3.110919040312868e-7	5.236047771888062e-5
KCNA1	SOX5	-0.1100388069142587	0.024413761319052273	-4.50724513425899	6.656690770269348e-6	7.112617872531244e-4
MRPL51	E2F2	0.1444798593642277	0.03641177443396602	3.967943381233639	7.310064640265905e-5	0.004873110312271469
GAPDH	BACH2	-0.2636183794807233	0.07470948202295377	-3.5285799384839676	4.2003663381956784e-4	0.018747255372457413
GAPDH	E2F2	0.34832067081303186	0.04132874776549962	8.428048020942041	4.0999669282286655e-17	5.411366421962813e-14
GAPDH	GLI3	0.4677404314840902	0.05887998289396276	7.943963440452185	2.2123899025021734e-15	2.279625721794604e-12
GAPDH	MYT1L	0.266887942890832	0.0672927449987852	3.966073057290946	7.36752454254709e-5	0.00489951577553599
GAPDH	PAX6	0.2490102679857695	0.0668481449735148	3.7250138816032554	1.9658824253935333e-4	0.010557985648790914
GAPDH	SOX1	0.5118996861676359	0.09815596635676646	5.215166282475785	1.8804521859320304e-7	3.395548799518606e-5
GAPDH	SOX5	0.21842308560529786	0.05604383129313957	3.897361771411146	9.800458525860551e-5	0.006140683473887899
CHD4	E2F2	0.34012323053687693	0.03957040580606153	8.595394047861285	9.800150520427303e-18	1.3620724352102977e-14
CHD4	LHX2	0.1666678130455574	0.0524162311854088	3.179698526130452	0.001479655088666796	0.046554196975957876
CHD4	SOX5	0.2046604063100786	0.0536594324071743	3.814062078724399	1.376834098739415e-4	0.008011226887241773
ZNF384	GLI3	-0.09268925577292018	0.024130858907667987	-3.841108852676048	1.233837143069649e-4	0.007363687777083857
PIANP	SOX5	-0.10383718939599605	0.03171680438026338	-3.2738856081166707	0.0010651006697340358	0.03715599331990991
MLF2	E2F2	0.18521236226914858	0.037128375606929276	4.988431603632623	6.209578701160575e-7	9.525161442432434e-5
PTMS	E2F2	0.24586718375829403	0.029835237589626407	8.240832103974297	1.9690838017141006e-16	2.3610987860292084e-13
USP5	E2F2	0.07644728479680957	0.02235141293520407	3.4202439469230623	6.286370250355421e-4	0.02527498325948292
TPI1	BCL11B	0.3140840884499921	0.07849386707123834	4.001383804481694	6.351574999515676e-5	0.004377385234452089
TPI1	E2F2	0.31661945019626336	0.04188496313497819	7.559262954963759	4.4818305676785506e-14	3.896076759934965e-11
TPI1	GLI3	0.5340063479949727	0.05967240834140389	8.948965909667345	4.360927565618414e-19	7.619578773222421e-16
TPI1	HOPX	0.2568120813574087	0.06925103614924703	3.7084222220724277	2.0990271213550092e-4	0.011116845140987009
TPI1	MEIS1	0.41390885504456254	0.0846368824452953	4.890407622375397	1.0250113122553744e-6	1.4691294948935234e-4
TPI1	MYT1L	0.31064155325525455	0.06819839206157793	4.554968876315574	5.3134535647674785e-6	5.87586613015215e-4
TPI1	NEUROD1	0.316852042923577	0.08133435094324638	3.895673098131324	9.868873636387133e-5	0.006175114452017678
TPI1	PAX6	0.3192981442335725	0.06774780846843538	4.71304019202832	2.4798642289988738e-6	3.135464448326212e-4
TPI1	SOX1	0.415299379709852	0.09947698042192597	4.1748289699625305	3.0123026493652015e-5	0.002424777955243894
TPI1	SOX5	0.29648310483811857	0.056798086914591775	5.219948786020647	1.8326884561626448e-7	3.322381661735166e-5
TPI1	TBR1	0.2583222140382849	0.06165733759931813	4.189642694548357	2.8226225737414693e-5	0.002310746708516778
ENO2	LHX2	-0.17236622286223052	0.049622738722897165	-3.4735330475159056	5.162519362730761e-4	0.021848115393000817
ENO2	ST18	-0.17991396806872434	0.04795443157944872	-3.7517693807015746	1.7677668795870087e-4	0.00970250320589559
ATN1	E2F2	0.1660559016730477	0.03226486349277521	5.146648201695667	2.7120562475852114e-7	4.641945008291286e-5
C12orf57	E2F2	0.3378303779542001	0.0405527276095842	8.330645011270649	9.314598917343002e-17	1.1704495324491418e-13
C12orf57	LHX2	0.21782899016190935	0.053717446214748346	4.055088346737219	5.056964740309922e-5	0.003674260401018845
CLSTN3	SOX5	-0.10711245610905167	0.03282023510384063	-3.263610262697885	0.0011044364898668564	0.038170816996445395
CLSTN3	ST18	-0.1004160535835221	0.030981998049993003	-3.2411096734784275	0.0011953093353523263	0.040437294977639274
CLSTN3	TBR1	-0.1196176065088383	0.03562810696299379	-3.3573943918233646	7.903138841098272e-4	0.029735640930842678
CLSTN3	ZFPM2	-0.1684037516296889	0.052749250648634935	-3.192533534768743	0.0014155211240676796	0.04514460052302402
NECAP1	FOXN4	-0.13804494986037286	0.035072163491539694	-3.9360260707518897	8.351256929095683e-5	0.005402403371692151
RIMKLB	E2F2	0.14606507288862516	0.030530844220124292	4.784180608813526	1.7462225373811017e-6	2.3328858344662167e-4
PHC1	E2F2	0.10553095156489475	0.02228390022278052	4.735748702420231	2.2183599840239684e-6	2.8437041246834403e-4
M6PR	E2F2	0.09674814439680658	0.02473691857757053	3.9110831081657076	9.260921819448114e-5	0.005875394437841015
GABARAPL1	E2F2	0.12970237329903317	0.030666579343815312	4.229437259528944	2.3677009379156008e-5	0.002005440508171727
GABARAPL1	FOXN4	-0.1076737808626526	0.03319248409803038	-3.243920537693107	0.0011835910858020353	0.04012966560732607
PRH1	E2F2	0.25888887841239394	0.03188402982236925	8.119703809546754	5.338001177377501e-16	6.082668919265071e-13
SMIM10L1	E2F2	0.15714073006610013	0.031456046389379294	4.995565180726481	5.985020910531766e-7	9.219243797196958e-5
LRP6	E2F2	0.15193008070718642	0.02757438568343597	5.509826490838247	3.698442757673505e-8	8.345834050710716e-6
BORCS5	FOXN4	-0.07180679846897706	0.019422557289892298	-3.6970825930499926	2.194849024392825e-4	0.011482563254621993
DUSP16	E2F2	0.062073171679590866	0.01742084709245174	3.563154612985868	3.684631275068073e-4	0.016984483761909263
CDKN1B	E2F2	0.18817640565180083	0.03175162819774582	5.926512003726482	3.216790915915706e-9	9.427355613959992e-7
CDKN1B	SOX9	0.2662054264219179	0.07813798963773806	3.406863008071934	6.602328759514056e-4	0.026104811082337257
FAM234B	ST18	-0.09163247314795961	0.02394069205311626	-3.827478042182669	1.304056454035725e-4	0.007690202412645262
GRIN2B	BCL11B	-0.27252727801331117	0.07419866857467695	-3.6729402730323546	2.4127029944733642e-4	0.01232278650796446
GRIN2B	FOXN4	-0.27144458544455924	0.04285415580499314	-6.334148470448506	2.5096086446395083e-10	9.552132820447391e-8
GRIN2B	GLI3	-0.40493984382509546	0.056407123445176496	-7.178877756790181	7.629386385025978e-13	4.928476148580514e-10
GRIN2B	HOPX	-0.2103960007480243	0.06546160701991632	-3.2140365983379007	0.0013137914862435041	0.04289521019153466
GRIN2B	LHX2	-0.3052665569037531	0.052446174001305544	-5.820568663333842	6.080806092184603e-9	1.660096258440755e-6
GRIN2B	MEIS1	-0.2557474522896375	0.08000553704473368	-3.196621905639367	0.0013956369981977725	0.044684740608963935
GRIN2B	MYT1L	-0.32997257095599913	0.06446656380568447	-5.11850719933832	3.1481088402283376e-7	5.282382429367363e-5
GRIN2B	PAX6	-0.22291934683765252	0.06404063622764286	-3.480904625076638	5.022708594558296e-4	0.021434429373288322
GRIN2B	SOX1	-0.40513791784450703	0.09403358219613918	-4.308438627802708	1.6628936942962974e-5	0.0015095224005719876
GRIN2B	SOX5	-0.3007827706109295	0.053690085402808584	-5.60220324393813	2.1834798663726744e-8	5.256971342319302e-6
GRIN2B	ST18	-0.2069097739005155	0.050682943494792916	-4.082434042564499	4.498091907140881e-5	0.0033453703599478995
GRIN2B	TBR1	-0.23448302193176512	0.058283437017783296	-4.023150210929054	5.792997551017279e-5	0.004081349196273541
WBP11	E2F2	0.1532521156167741	0.03396069077332613	4.512632462032942	6.490172144416379e-6	6.954947322515356e-4
WBP11	SOX5	-0.14538997340063922	0.04605238066002076	-3.157056623716653	0.001599359824222946	0.04911592791294638
PTPRO	FOXN4	-0.08161029846213966	0.025274855309669594	-3.2289125877178564	0.0012474103275097552	0.04163935565592061
PTPRO	GLI3	-0.1069782405275696	0.03326822934044111	-3.2156277219577194	0.00130653879611868	0.04272294039353358
PTPRO	ST18	-0.10061368519284429	0.02989217823653394	-3.3658867010860782	7.664122338084325e-4	0.02914113749523213
EPS8	E2F2	0.094089283307313	0.02351645629427567	4.000997519775802	6.361933922383087e-5	0.0043795887332097605
EPS8	GLI3	0.1074138492174778	0.03350327844894081	3.2060697994429748	0.0013506679466539022	0.04372569992820274
EPS8	HES1	0.14879506506086737	0.04636264695198445	3.2093738136859877	0.0013352600313587069	0.043372309729650914
STRAP	E2F2	0.22152569714000717	0.037903817823267794	5.8444164694148695	5.27377683513762e-9	1.4637323724271525e-6
LMO3	BCL11B	-0.3263321375538476	0.07511896987589606	-4.344204108402717	1.4142981135748192e-5	0.0013217887514846475
LMO3	E2F2	0.17422386725135164	0.040084090660661674	4.346459265504408	1.399874354259275e-5	0.001310310964451054
LMO3	SOX5	-0.19300962629776033	0.05435601454153753	-3.550842127144313	3.861093630007039e-4	0.017546599885090202
PLEKHA5	E2F2	0.1633792814775617	0.03477737527975149	4.697861185996011	2.6709003840543302e-6	3.3288273400720615e-4
AEBP2	E2F2	0.09082059900987893	0.022854445815821772	3.9738701057019403	7.130771712784601e-5	0.004785373532932125
SLCO1A2	E2F2	0.20932458266487872	0.023810715553836886	8.79119244407369	1.774875311310856e-18	2.9073091483311573e-15
SLCO1A2	PAX6	-0.12668718348351246	0.03851319605174999	-3.2894487207263587	0.0010079847137871992	0.035724654436510274
SLCO1A2	SOX9	0.20753173283492418	0.058596095722263514	3.5417331185100234	3.996694008645196e-4	0.01801113934723772
PYROXD1	E2F2	0.08273618567015237	0.016768152434101066	4.934126523199622	8.206211809076612e-7	1.2144002047019267e-4
RECQL	E2F2	0.07304915201347713	0.020510936004485655	3.5614733524350903	3.708274346264197e-4	0.017067737369935516
GOLT1B	GLI3	0.16115660331441642	0.03499260254979551	4.605447768141446	4.1765454325130845e-6	4.779968964746416e-4
LDHB	E2F2	0.21661726481659102	0.03431452266169342	6.312699347510054	2.8815788613557025e-10	1.0766893236340473e-7
LDHB	HOPX	0.1788590849461671	0.056734352173862204	3.1525712040926126	0.0016241069552324417	0.04974268147027442
ST8SIA1	E2F2	0.10696445053511815	0.02142305837883217	4.992958925080849	6.066140186996817e-7	9.336359720691578e-5
ETNK1	E2F2	0.11041631448824078	0.03180369803691806	3.4718074093166273	5.195768096117041e-4	0.02193821898535402
SOX5	BCL11B	0.12238217967126357	0.03799115193393769	3.2213337432903404	0.0012808323298747141	0.0422932864000747
SOX5	E2F2	0.10520115014014175	0.020272386335153606	5.1893816742095265	2.1594352343353556e-7	3.835140252576615e-5
SOX5	GLI3	0.11886153946003973	0.028881537069702187	4.115485237962973	3.9007089453652115e-5	0.002992990644570062
SOX5	HOPX	0.12318288148750173	0.03351760760545683	3.675169270358275	2.391769224958967e-4	0.012253392404662722
SOX5	MEIS1	0.15677832482967194	0.04096438078755634	3.827186492644267	1.3055987360008974e-4	0.00769682339674565
SOX5	MYT1L	0.12545832157040632	0.033008126254121396	3.800831365116994	1.4523418637285562e-4	0.008321256662074982
SOX5	SOX5	0.1280183763305877	0.027490361094974297	4.6568459355010665	3.2603753372835214e-6	3.9133751391104345e-4
SOX5	ST18	0.08431084412257032	0.025950646335815866	3.2488918785120373	0.0011631255659615364	0.03965564325056745
SOX5	ZFPM2	0.15663190701705018	0.04418298477242142	3.545073014506215	3.946466412735919e-4	0.017832973598042652
BCAT1	ST18	-0.07049026937120462	0.02234331400355663	-3.154870819968063	0.0016113757292982778	0.04941049495187399
KRAS	E2F2	0.2224093821960901	0.034192080375704106	6.504704591011891	8.231090335722185e-11	3.519990286693688e-8
FGFR1OP2	E2F2	0.11681015830686253	0.027877251111878235	4.190160566336859	2.816201529351979e-5	0.0023065193418522947
PPFIBP1	FOXN4	-0.1177722041153314	0.03345336767628443	-3.5204887368879696	4.3304292190713507e-4	0.01916209707020815
PPFIBP1	LHX2	-0.16944024776766828	0.04094121349779659	-4.138622998480183	3.5281956084561954e-5	0.002769716586766682
PPFIBP1	ST18	-0.16786443959022054	0.03956477759970487	-4.2427747550759065	2.2315121690289073e-5	0.0019094833140393813
MRPS35	E2F2	0.11334990619378553	0.028467918156069014	3.981671774253739	6.901095565175874e-5	0.004668418113521998
KLHL42	E2F2	0.10470677740032992	0.02980566553966737	3.512982364409181	4.454444900482564e-4	0.019578640667046746
SINHCAF	E2F2	0.11745086911912814	0.03145550207752133	3.733873610717555	1.898077017535763e-4	0.010272012083690591
DENND5B	E2F2	0.10854371682899545	0.025601423196583838	4.2397532354169725	2.2616953548532457e-5	0.0019327064838276654
BICD1	E2F2	0.19304394189885318	0.03305298775620988	5.840438489939076	5.4007430047132005e-9	1.4944499421488444e-6
BICD1	TBR1	-0.1649894650619373	0.04865610644524738	-3.3909302884232964	6.997788076046141e-4	0.027257201707673567
DNM1L	E2F2	0.1247168261151519	0.0360003066843939	3.464326768338797	5.342222776577657e-4	0.022386573563063887
DNM1L	PAX6	-0.21795207392705723	0.05822953393081747	-3.7429815973798823	1.83066746832261e-4	0.009989716054088818
SYT10	E2F2	-0.11327142211057036	0.01956509171058983	-5.7894654308858104	7.315723305618651e-9	1.9737391141894085e-6
SYT10	GLI3	-0.11983066176790565	0.02787387297032989	-4.299031637815756	1.7348944766757483e-5	0.0015602144151516315
SYT10	HES1	-0.13436554647282814	0.03857253951064368	-3.483450874053843	4.975242071221705e-4	0.021306207058504528
SYT10	HOPX	-0.1452089760234378	0.0323481930483522	-4.488936238459683	7.253698653763008e-6	7.621784393008943e-4
SYT10	PAX6	-0.12858665193709626	0.03164601295230679	-4.0632812775147125	4.882967236316725e-5	0.0035825391300955125
SYT10	SOX5	-0.11398104181919698	0.026531234512225835	-4.296107735456994	1.757872657745273e-5	0.001572400379278146
KIF21A	E2F2	0.3236161907665833	0.03963449670343374	8.165013250655123	3.6820117376392215e-16	4.302559703103768e-13
CNTN1	FOXN4	-0.2182033276419638	0.02865873288510955	-7.6138511956101675	2.9500039670942494e-14	2.614530086005367e-11
CNTN1	GLI3	-0.16964568133093538	0.03772228511486302	-4.49722705860396	6.977271735095465e-6	7.390590487994307e-4
CNTN1	LHX2	-0.15628473552267835	0.03507339867780726	-4.455933596807878	8.46147064740337e-6	8.672298351802359e-4
CNTN1	MEIS1	-0.25910362829041594	0.053503733125168866	-4.842720557166695	1.3036921031607583e-6	1.820208167776809e-4
CNTN1	MYT1L	-0.19741423561193422	0.043112038900850726	-4.5790976405905655	4.737284497621555e-6	5.338465687553135e-4
CNTN1	NEUROD6	-0.2173273610123043	0.04646774955647239	-4.6769504244698945	2.957339363074215e-6	3.62427174047826e-4
CNTN1	SOX5	-0.14357275700136443	0.03590526489751854	-3.9986547212825867	6.425103791728112e-5	0.00441479229075071
CNTN1	SOX9	-0.27077826321652465	0.06515965821511915	-4.15561208627849	3.2764620384703245e-5	0.0026044182217407528
CNTN1	ST18	-0.16916197420469664	0.03389423761041938	-4.990877096840047	6.131697235594488e-7	9.413566316670835e-5
CNTN1	TBR1	-0.18443325010371028	0.038977070525424734	-4.73183971030877	2.2614033831060034e-6	2.8871055300252427e-4
CNTN1	ZEB2	-0.1828236658107109	0.04735802992801013	-3.8604575842496986	1.1402616803316091e-4	0.006923308284829319
CNTN1	ZFPM2	-0.2522253989355237	0.05770756399801675	-4.370751101955924	1.2531446718960145e-5	0.0011992797157331393
PDZRN4	E2F2	0.12444005423611884	0.016495629397302824	7.543819713630682	5.0421271392786744e-14	4.2825400230188224e-11
PDZRN4	HOPX	0.1494618164855992	0.02727325852038845	5.480159855994737	4.3728458111843905e-8	9.700632315839036e-6
PDZRN4	LHX2	0.09006404689937789	0.021850640811608816	4.121803459948352	3.795439730927208e-5	0.0029318373601511815
PDZRN4	PAX6	0.23175230821985177	0.02668123969390586	8.685964778195267	4.466460074676515e-18	6.885855170589525e-15
PDZRN4	SOX5	0.0837856082154264	0.022368891413359692	3.7456307810312817	1.811487129012516e-4	0.0098968263457009
PDZRN4	ST18	0.07121360182833862	0.02111602637691393	3.3724906645407575	7.482912045698785e-4	0.028648060181633954
YAF2	E2F2	0.19486623564348746	0.03048844290351867	6.39147877312547	1.7307095968340038e-10	6.799057444007845e-8
PPHLN1	E2F2	0.13965292429570106	0.0329490658348906	4.238448670912516	2.2748469397160155e-5	0.001941132184001396
PUS7L	ST18	-0.17932886854608912	0.04208741809529854	-4.260866469405055	2.05865483658973e-5	0.0017865696136270192
NELL2	PAX6	-0.14049756212064826	0.039493729490290314	-3.5574650440442737	3.7652154714236716e-4	0.017238933624502604
ARID2	E2F2	0.11070753385265764	0.025431353871478084	4.353190727168442	1.3576504697034826e-5	0.0012779607756377676
SCAF11	E2F2	0.21426302033646785	0.028915051983231795	7.410085946265	1.385014176832519e-13	1.0766724613631099e-10
SLC38A1	E2F2	0.1180572056692334	0.034700812166716805	3.4021453187331354	6.717203190807475e-4	0.026462059209481196
SLC38A1	FOXN4	-0.1335932548111113	0.03755900334103541	-3.556890303986125	3.773446789340235e-4	0.0172508484418729
SLC38A2	E2F2	0.26257193011491337	0.03342060276816335	7.856588701776523	4.436649012881349e-15	4.3526611117818844e-12
SLC38A2	FOXN4	0.1345559243187601	0.03617334732680491	3.7197531957196683	2.007213936149569e-4	0.010726579339528107
SLC38A2	HOPX	0.2420507360860376	0.05525637835633996	4.3805030891653685	1.1984712812133133e-5	0.001157766146108744
SLC38A2	LHX2	0.15074723693576755	0.044270004448208604	3.4051778131652655	6.64315138544397e-4	0.0262266527474403
SLC38A2	SOX5	0.25126712321604583	0.04531999454427064	5.544288470083478	3.0412610433447045e-8	6.974371887650243e-6
SLC38A2	SOX9	0.2978392613842424	0.08224519059375683	3.6213577868084013	2.947932921193714e-4	0.014311399145863952
ASB8	E2F2	0.12818194593201107	0.03110441753796213	4.1210206163021175	3.80833491090518e-5	0.002939323192068424
CCDC184	LHX2	-0.11955538553049563	0.03733463582409233	-3.202264677062837	0.001368615895606393	0.044119886172544164
CCDC184	ZEB2	-0.19046400246057116	0.05041127656178606	-3.778202327948012	1.5905985212764836e-4	0.00894577574228644
CCNT1	E2F2	0.08887719355878355	0.02337616742563519	3.802042992784072	1.4452681322424385e-4	0.008296273202165137
CCNT1	HOPX	0.12554706995730133	0.038649283519880465	3.2483673311232866	0.0011652694312911818	0.039699225601611925
ARF3	FOXN4	-0.17968412371300288	0.03390508694819064	-5.2996213809323915	1.1899870796740123e-7	2.2908187789821018e-5
ARF3	GLI3	-0.18613156917801968	0.04462784038049348	-4.170750087637593	3.0666205353617595e-5	0.0024578514784511507
ARF3	LHX2	-0.14882391236764145	0.04149404080448633	-3.586633393187164	3.368846317532335e-4	0.01590039993348295
ARF3	SOX5	-0.14291696026400136	0.04247819096289155	-3.364478501187867	7.703286225968679e-4	0.029265787761777053
LMBR1L	E2F2	0.1361098290201018	0.027823881006705183	4.891834787077372	1.0176261215347783e-6	1.4600065382262543e-4
TUBA1B	E2F2	0.20402231467196466	0.040072445639740134	5.091336738120976	3.6329099235510307e-7	5.9721653635723305e-5
TUBA1B	FOXN4	-0.2065682163881781	0.04337308050415183	-4.762590389871077	1.943351952394552e-6	2.5520926928153506e-4
TUBA1A	PAX6	-0.19612226643917458	0.037112392448194996	-5.284549270514981	1.2918866898275512e-7	2.466280250944459e-5
TMBIM6	E2F2	0.1320536434113134	0.03669004420953997	3.5991682827402385	3.210806853555947e-4	0.015276312898168415
SMARCD1	E2F2	0.19701548632001897	0.03486958015283895	5.650067636503468	1.6563808227859572e-8	4.113976360483582e-6
LIMA1	E2F2	0.08887432771243431	0.02191475461787292	4.055456210308257	5.0490277998020226e-5	0.003673463715016928
LIMA1	LHX2	0.1171686066962368	0.02902898823054203	4.0362621585605645	5.479320107062449e-5	0.003906863843146821
LARP4	E2F2	0.0822786718333238	0.025418254299970997	3.2369914496220016	0.0012126715465586061	0.04079895872577331
LETMD1	E2F2	-0.0918369503570663	0.02097134218018071	-4.379164174044054	1.205840563030298e-5	0.0011624987372230082
LETMD1	FOXN4	-0.09674893341864217	0.02269868230251074	-4.262314971822862	2.04538081817144e-5	0.0017767308944210813
LETMD1	LHX2	-0.10110158015126677	0.027779313797592697	-3.639455635510624	2.7486060092886584e-4	0.013595558330118556
DAZAP2	E2F2	0.09621516389253634	0.028106798518005672	3.4231989755396492	6.218517971089258e-4	0.025090154101078413
SLC4A8	E2F2	0.09476630761342786	0.027351143310819188	3.4648024229371615	5.33279713801119e-4	0.022352181013011948
ACVR1B	SOX5	-0.11069685970712924	0.03379205788485135	-3.275824753980241	0.0010578242698267403	0.0369865524189849
EIF4B	E2F2	0.1250300799560886	0.038575195780867884	3.2412040282657415	0.0011949142457563608	0.040431384641545914
TNS2	GLI3	-0.07235816147988859	0.02130074762186134	-3.3969775504793134	6.845168276807294e-4	0.026808372679057123
CSAD	E2F2	0.22657775086944065	0.03536362520924421	6.407084950391687	1.563347021188407e-10	6.275965962958975e-8
PFDN5	E2F2	0.12150821440204744	0.034611878965607884	3.5105928378746545	4.494613752248456e-4	0.019717404088653797
PFDN5	ZEB2	-0.2303349553687981	0.06190649831938373	-3.7206910683345376	1.9997860654388534e-4	0.010690121562250434
PCBP2	E2F2	0.16510282301739157	0.03832269748926815	4.308225512142688	1.6644928666280162e-5	0.0015102268116299498
PCBP2	HOPX	0.2524050859544948	0.06336131896818367	3.9835832028881497	6.845901659999842e-5	0.004646500623542623
ATP5MC2	E2F2	0.32836475218085015	0.03772163184696225	8.70494557375024	3.784514210209492e-18	5.985404974181322e-15
ATP5MC2	HOPX	0.22971657716370392	0.06236753944904555	3.6832714452585225	2.317104163090773e-4	0.011940896903388572
CALCOCO1	E2F2	0.12001317086932732	0.027839740481440393	4.31085810405938	1.6448408769954167e-5	0.0014946137062584407
CBX5	BCL11B	-0.22520193283219556	0.07060572507422545	-3.1895704292456206	0.0014300953506688051	0.04541994490965132
CBX5	E2F2	0.18455976327572107	0.03767578668494417	4.898630646230781	9.831564758481002e-7	1.4180022567538715e-4
CBX5	FOXN4	-0.14733547723538412	0.04077901667480888	-3.613021824687602	3.044228977392589e-4	0.01465864168484106
CBX5	GLI3	-0.22564702862025893	0.053675705059177584	-4.203895009324658	2.6508918089281886e-5	0.0022006000509772194
CBX5	LHX2	-0.21190111790628455	0.04990655781113243	-4.245957389171343	2.2001343847353542e-5	0.001886152589829664
CBX5	MEIS1	-0.3419134474690051	0.07613140587975598	-4.491095934955313	7.180699201050087e-6	7.562405714263197e-4
CBX5	PAX6	-0.275722559104956	0.060939578053434376	-4.524523600461935	6.1366196234223115e-6	6.610829337128933e-4
CBX5	SOX5	-0.19422095407658466	0.05109023493254633	-3.801527911018841	1.4482713110397226e-4	0.008306916579432845
CBX5	ST18	-0.1728942029018936	0.048228708723314605	-3.584881442581802	3.3915059755486955e-4	0.01598678536161777
CBX5	TBR1	-0.27661167321821784	0.05546116135920783	-4.9874843302806875	6.240001960282556e-7	9.555480829886998e-5
HNRNPA1	E2F2	0.1429148742461081	0.03841087136401483	3.720688158613285	1.999809070186607e-4	0.010690121562250434
HNRNPA1	FOXN4	0.24107340035737435	0.04157464784864175	5.79856746436038	6.931086384263475e-9	1.8838179378621883e-6
HNRNPA1	HES1	0.3162798778661165	0.07572695672695358	4.1765824421878905	2.989234098608626e-5	0.0024105709350801694
HNRNPA1	LHX2	0.25502975037759135	0.050880274600084784	5.012350117645913	5.487105154366815e-7	8.59684922028905e-5
HNRNPA1	MEIS1	0.2816042208610968	0.07761679039279343	3.6281353484985543	2.871750493398055e-4	0.014053116711624625
HNRNPA1	PAX6	-0.22081008505312244	0.06212855787622363	-3.554083542274295	3.813886940226431e-4	0.017388064066946842
HNRNPA1	ST18	0.1748148837111048	0.04916968933694669	3.555338381602237	3.795757248860019e-4	0.017326937667973604
HNRNPA1	TBR1	0.19090391733065254	0.05654325289825223	3.3762457507384305	7.38165683679981e-4	0.028353958453810175
HNRNPA1	ZEB2	0.36511929827721534	0.06870134227342102	5.314587549455663	1.0965214783676316e-7	2.1265098353205677e-5
PPP1R1A	FOXN4	-0.17914603950469296	0.03334091692550398	-5.37315874980199	7.944906968760464e-8	1.641410622172066e-5
PPP1R1A	HOPX	-0.18860396703565474	0.05092971639419668	-3.7032204455225615	2.142484618939608e-4	0.011294578828297677
PPP1R1A	LHX2	-0.14243342358636915	0.040803592967623384	-3.4907078820089805	4.842243977989728e-4	0.020877980733301892
PPP1R1A	SOX5	-0.16561164063679384	0.04177136717577539	-3.964716786498613	7.409458711593761e-5	0.004918302040168894
PPP1R1A	TBR1	-0.19307960530454701	0.04534503586035738	-4.2580097609614125	2.0850744127035793e-5	0.001800130596492229
BLOC1S1	PAX6	-0.18637678565592078	0.05722963776488035	-3.2566480050358297	0.0011318482469216144	0.038834651090375795
CD63	E2F2	0.23966126493164153	0.03823258560077673	6.268507901458084	3.825528430369556e-10	1.3842829306422067e-7
CD63	GLI3	0.26483176688258986	0.05446896186980291	4.862067456244474	1.182808798989901e-6	1.6717881530253255e-4
GDF11	E2F2	0.12370034868517206	0.02956985868922321	4.183325662298646	2.902075903399251e-5	0.0023577656847097693
RAB5B	E2F2	0.10286629034508092	0.025616594170743804	4.015611507893678	5.980970478570575e-5	0.0041800717866611724
PA2G4	E2F2	0.1676123861634398	0.03861434720066902	4.340676414711881	1.4371455791971758e-5	0.001339048897712107
ZC3H10	E2F2	0.046681444555908336	0.01247053590452099	3.743339092507222	1.8280680699368752e-4	0.009978499497489413
MYL6B	E2F2	0.1329059243090179	0.03835873541776128	3.464815063936606	5.332546853736176e-4	0.022352181013011948
MYL6B	SOX5	-0.16418016521222656	0.05201634727887339	-3.156318615223274	0.0016034075842529354	0.04921496560595354
MYL6	E2F2	0.2704661394638739	0.03919814528113374	6.89997288198354	5.57967474817263e-12	3.019608051031713e-9
MYL6	SOX1	0.34053686777978665	0.09309577564008475	3.657919657883594	2.5583160969275476e-4	0.012880040371633586
SMARCC2	E2F2	0.16777249026249683	0.03648467808484501	4.5984369074695515	4.319190577469606e-6	4.92785263272745e-4
RNF41	E2F2	0.09440641873147067	0.022808253376422588	4.13913407455657	3.520361886633456e-5	0.0027659340116564187
CNPY2	E2F2	0.17009732700417912	0.03357391687188379	5.066353373461342	4.141722529611564e-7	6.706446736827339e-5
BAZ2A	E2F2	0.17861827866235896	0.028588968984899796	6.247804135808538	4.3658068306155373e-10	1.558270274600635e-7
ATP5F1B	E2F2	0.17785725698420463	0.035894613422368014	4.954984607060052	7.375337550380033e-7	1.106360937851775e-4
PTGES3	E2F2	0.14171926278934313	0.03619466969996997	3.9154732993587924	9.094305251432543e-5	0.005782867219583549
PTGES3	FOXN4	-0.15259098756097467	0.039175904980481825	-3.895021382071413	9.895397745468449e-5	0.006185382181886343
PTGES3	LHX2	-0.20221617069851394	0.047944622654906385	-4.217702830910074	2.4940286300773296e-5	0.0020917414382859794
PTGES3	ZEB2	-0.21933693125407394	0.06473746372389372	-3.388098925060601	7.070327355462864e-4	0.027440707777305205
NACA	E2F2	0.1985621210257851	0.024224908446581588	8.196609760719426	2.838568413219815e-16	3.3597662005761757e-13
NACA	HOPX	0.21447067873437886	0.04005256027420149	5.354730815361208	8.795650864677681e-8	1.7810707589776683e-5
NACA	LHX2	0.10763685452275562	0.032089092232328684	3.354312853210447	7.991566677336465e-4	0.029995900718698777
ZBTB39	HOPX	0.11113482626265002	0.025268013578110586	4.398241512697497	1.1048087395641463e-5	0.0010826166534524616
NAB2	E2F2	0.11676158290133612	0.02050017234689083	5.695639086616988	1.2706615174794623e-8	3.2603575104445055e-6
LRP1	E2F2	0.09241991327330601	0.029173644996765256	3.16792479251576	0.0015408303711969128	0.047895753964721385
NDUFA4L2	E2F2	0.05073131797805495	0.013589589787310149	3.733101496958168	1.9038975661934753e-4	0.010294401635539492
NDUFA4L2	MEIS1	0.08675404148469074	0.027460463785100888	3.159234387430868	0.0015874702076282257	0.04888171941783724
R3HDM2	E2F2	0.11610852239730715	0.03550869747453967	3.269861489021356	0.0010803486693888903	0.03755224836795866
DCTN2	E2F2	0.15641914686475394	0.03767989139207592	4.151263209257787	3.339224484177733e-5	0.0026383037203585136
KIF5A	E2F2	0.19409876113306113	0.03205519897662198	6.055141360208631	1.46338815221808e-9	4.6772332823332567e-7
DTX3	E2F2	0.11043806298052829	0.026979263919438164	4.093442404889307	4.2900895733245856e-5	0.003225655053779215
B4GALNT1	E2F2	0.08311680263197407	0.022987446632126814	3.615747497410679	3.012422793645037e-4	0.014539833878508775
OS9	E2F2	0.1492409123678409	0.028919135992766347	5.160628326004314	2.5177259951085144e-7	4.378218114337517e-5
TSPAN31	E2F2	0.08242729263716966	0.02284620348074189	3.607920795533989	3.104600254596059e-4	0.014890717979299164
CDK4	E2F2	0.13328927679339864	0.02502732818470803	5.3257493492589365	1.0314819536167988e-7	2.030425742602338e-5
CDK4	SOX5	0.10946411869655419	0.0339382980210375	3.2253862179152337	0.0012628598097197778	0.04195658469597799
TSFM	E2F2	0.0937960250157082	0.020404726961448443	4.596779226348934	4.353594453766035e-6	4.964017641317072e-4
SLC16A7	E2F2	0.06905211379584815	0.019074328591075686	3.62015960174638	2.961596381431291e-4	0.014358733407436168
USP15	E2F2	0.12242372991561742	0.03432906739032534	3.5661828072299753	3.6424018824794566e-4	0.01682787835204435
MON2	E2F2	0.090385470987045	0.022860853624792326	3.9537224843180407	7.757819020263878e-5	0.00509759841496279
SRGAP1	E2F2	0.21163189694219903	0.03914767731017835	5.405988592001983	6.622644775631541e-8	1.3981477681672756e-5
SRGAP1	GLI3	-0.2293307712920498	0.05577266902545383	-4.111884464187765	3.96193601294967e-5	0.003023530702727731
SRGAP1	NEUROD1	-0.2472890956138606	0.07601895015875049	-3.2529927747942637	0.001146490135423747	0.03923429961664627
TBK1	E2F2	0.06045580097521866	0.01788875706394325	3.379541728870249	7.293831801178913e-4	0.02811780588872207
LEMD3	E2F2	0.09960968034127807	0.024177750974876958	4.119890243090941	3.8270280916234384e-5	0.002948788633722117
GRIP1	E2F2	0.08434200866075213	0.01874065595122283	4.500483274452771	6.871485655395524e-6	7.295037330700717e-4
CAND1	E2F2	0.12281524179780849	0.03592212573104724	3.418930235847934	6.316755860975472e-4	0.02536380018066448
RAP1B	E2F2	0.11625547985140944	0.031179010436292856	3.728645592808367	1.9378173742937236e-4	0.010437165453342341
NUP107	E2F2	0.07069650918293498	0.020720067308255846	3.4119826027189677	6.479736840737635e-4	0.02574942000315823
SLC35E3	E2F2	0.1245009197579089	0.03058955209833065	4.070047163740695	4.7435715123621665e-5	0.0035027194385980126
CPSF6	NEUROD6	-0.17872054564830492	0.054690362259679354	-3.2678617998489146	0.0010880006748794182	0.03775384978501571
YEATS4	E2F2	0.09515916130495161	0.02858112615484429	3.3294405822012316	8.739653111201136e-4	0.03208320185109624
CCT2	E2F2	0.2101015999336915	0.037643911348905844	5.5812903708742345	2.4619221193331873e-8	5.8054528536358165e-6
RAB3IP	E2F2	0.18910132954506403	0.03213712861652936	5.884201161886066	4.153626468567915e-9	1.179604198023947e-6
CNOT2	E2F2	0.1620914258909369	0.03361762904089844	4.821619802328717	1.4490694363659522e-6	1.9896445444816303e-4
KCNMB4	MYT1L	0.139352739677094	0.04293107708170145	3.2459642093743426	0.001175137949450702	0.039927840596322706
PTPRR	E2F2	0.06456297103918637	0.019411870259217055	3.3259531501623796	8.849589721772132e-4	0.032380249907385625
RAB21	E2F2	0.12744813204599648	0.029004855616984633	4.394027459711453	1.1264051110305642e-5	0.0010963968541228917
ATXN7L3B	E2F2	0.2359710016449452	0.038143408110498496	6.186416299281792	6.443538908926049e-10	2.2013624734293725e-7
ATXN7L3B	FOXN4	-0.154840573449803	0.04128515453118968	-3.750514566509026	1.776622390831214e-4	0.009732431884798283
ATXN7L3B	LHX2	-0.17159643353458764	0.050525984179141815	-3.396201703388615	6.864574445324229e-4	0.026852341742839722
ATXN7L3B	PAX6	-0.24029903654533308	0.06169594321178724	-3.8948920145437222	9.900670858702186e-5	0.006186570421449261
ATXN7L3B	ZEB2	-0.24354716900386952	0.06822295988133077	-3.5698710438172627	3.5915792996480214e-4	0.01665178514817857
KCNC2	BACH2	-0.07411548205787952	0.023366941152769695	-3.1718093341068125	0.0015203937467796482	0.04739784325505644
KCNC2	FOXN4	-0.07488718763478507	0.01399113045414093	-5.352475833189079	8.905623952661928e-8	1.7993675884970897e-5
NAP1L1	E2F2	0.23805757627780913	0.037228534975900646	6.394492193472353	1.697084715202662e-10	6.68126956761975e-8
OSBPL8	E2F2	0.26381727229003105	0.03798839203293965	6.944681208440612	4.076460748546254e-12	2.2940720519272873e-09
OSBPL8	HOPX	0.22023944856570474	0.06280859079300324	3.506517910767057	4.5638957394106364e-4	0.019940856531133633
CSRP2	E2F2	0.12678710477071997	0.03281991259550098	3.8631152475433526	1.1279442374163377e-4	0.006864238906647357
NAV3	E2F2	0.16362877051383462	0.030582576528567683	5.350391925316898	9.008436916868315e-8	1.8121577157551106e-5
SYT1	E2F2	0.3510559683205134	0.041874864387128403	8.383453259096925	5.976379496645139e-17	7.776075052868916e-14
SYT1	LHX2	-0.2393854392462604	0.05546879107914376	-4.315677962130118	1.6094329928219282e-5	0.0014693344495853504
SYT1	NEUROD6	-0.23331852314791063	0.07348902556446191	-3.174875722678512	0.0015044381269029403	0.04707559589998523
PPP1R12A	E2F2	0.203335618798779	0.03774518680333562	5.387060868402162	7.356412895592354e-8	1.53889111724672e-5
LIN7A	LHX2	-0.1380241408078888	0.0309214965633969	-4.46369536238016	8.161231037222682e-6	8.416298179251676e-4
LIN7A	SOX5	-0.13182892817905384	0.031654888519229346	-4.1645677601730275	3.150727887050624e-5	0.002518660296986089
PPFIA2	GLI3	-0.19394965936193198	0.05071130705032188	-3.8245841143370987	1.319441546038606e-4	0.007763462028102715
PPFIA2	PAX6	-0.2209183255948129	0.05757401138518211	-3.8371188715134568	1.2540135965588914e-4	0.00745258614916405
PPFIA2	SOX5	-0.23112796639682182	0.04826862708335209	-4.788368353582987	1.7102796736085934e-6	2.2936250652063781e-4
CCDC59	E2F2	0.18355198611514076	0.033422794413559456	5.491820457737509	4.094634505060409e-8	9.127602020636485e-6
SLC6A15	E2F2	0.07279908881337392	0.020310720780143638	3.584269096178234	3.3994596189056646e-4	0.01600424288971055
LRRIQ1	ZEB2	-0.09039900525273302	0.026436341614242298	-3.4194975451532037	6.303617498192497e-4	0.025327675563258774
MGAT4C	FOXN4	0.08116019620192313	0.025682911150577466	3.16008554194209	0.0015828454455540128	0.04879664349543592
MGAT4C	GLI3	-0.10725651936062221	0.0338053360867589	-3.172768910959982	0.0015153840109684528	0.0473162993588901
MGAT4C	HOPX	-0.1609193079097983	0.0392317758986315	-4.101759459617314	4.139026779143138e-5	0.0031274540893805607
MGAT4C	SOX5	-0.11347183024632312	0.03217698883958845	-3.52649002714371	4.2336067871016366e-4	0.018846974481511035
CEP290	E2F2	0.1789968650129948	0.03879516124353509	4.613896663280997	4.010636760593161e-6	4.610221930441236e-4
TMTC3	HOPX	0.07513465361340034	0.022345304444628473	3.3624358889172243	7.760424317651524e-4	0.029400770952753896
KITLG	BCL11B	0.12931728252838315	0.03190546277482608	4.053139220736098	5.099216378463204e-5	0.0036932579423326465
KITLG	LHX2	0.08845488399006554	0.02255187976313348	3.922284302644541	8.841408037664091e-5	0.005655664988109673
KITLG	NEUROD6	0.12688726958943242	0.029878344852962507	4.246797144014195	2.1919254918392874e-5	0.001880672113821683
KITLG	ZEB2	0.13074923936057903	0.03045078712121354	4.293788493549074	1.7763049391980522e-5	0.001584143943549435
ATP2B1	E2F2	0.10662218056475256	0.033061731292991954	3.2249424453870965	0.0012648165021908967	0.04199117544190045
ATP2B1	LHX2	-0.18121514190735	0.043794631759320204	-4.137839151228495	3.5402425170605466e-5	0.002776797315861171
ATP2B1	ST18	-0.17194979365481913	0.042322264475910774	-4.062868463777274	4.891596840200247e-5	0.0035839609187913964
ATP2B1	TBR1	-0.16558079776186363	0.04866897748914557	-3.402183614784025	6.716263256299546e-4	0.026462059209481196
BTG1	BACH2	0.33922723996561416	0.07400351173200884	4.583934356981167	4.629225030274028e-6	5.239220382813529e-4
BTG1	BCL11B	0.30203903799192616	0.07671961916055058	3.9369204552469337	8.320262406027968e-5	0.005384251643773866
BTG1	E2F2	0.6036326473956607	0.040938210081468626	14.744969215664494	1.3444122111500955e-48	3.5235123465370934e-44
BTG1	FOXN4	0.3069646629793879	0.04431015510065419	6.927636842662641	4.595725170614794e-12	2.570523596954238e-9
BTG1	GLI3	0.4805752338467369	0.05832359409927519	8.239808284597968	1.9858696340064882e-16	2.3657639159404565e-13
BTG1	HES1	0.4044341018096618	0.08070959999680345	5.0109788900661085	5.526235288628181e-7	8.635801755125436e-5
BTG1	HOPX	0.6238642076123349	0.06768570995517315	9.217074150888086	3.8009361709730016e-20	8.503899389350084e-17
BTG1	LHX2	0.47050575420095797	0.054228068685067354	8.676424693150098	4.8536862009439435e-18	7.298830085452261e-15
BTG1	MEIS1	0.3911415813348367	0.08272377996418802	4.728284678289192	2.3012447460560045e-6	2.931849729940518e-4
BTG1	MYT1L	0.27568653276283955	0.06665685946620073	4.1359064163926025	3.570113767452802e-5	0.00279663993072968
BTG1	NEUROD1	0.4486654844898169	0.07949589772884134	5.6438822292466515	1.716800949589967e-8	4.244801916600746e-6
BTG1	NEUROD6	0.3371024176608085	0.07184522771051942	4.692064155173535	2.7475231809486165e-6	3.4012186422188473e-4
BTG1	SOX1	0.3717134547236412	0.09722843755787079	3.82309398423065	1.3274301417208356e-4	0.007807961968583023
BTG1	SOX5	0.5179384812397007	0.055514242828431294	9.32983059573392	1.3343824126368018e-20	3.179296070420099e-17
BTG1	ST18	0.46556908955690296	0.052404931214402796	8.884070234767286	7.790637231623693e-19	1.3483682136921534e-15
BTG1	ZEB2	0.402085203610333	0.07322171778438452	5.491338031625405	4.105796371925752e-8	9.141376242639545e-6
BTG1	ZFPM2	0.49711639096305216	0.08922345316116985	5.571588784678396	2.602515908449564e-8	6.076100635939549e-6
EEA1	E2F2	0.12819799455181796	0.032741977438120934	3.9154017131097034	9.096999234556919e-5	0.005782867219583549
NUDT4	E2F2	0.16770064401630785	0.023386521113142295	7.170824732972651	8.089033551256213e-13	5.207067001099877e-10
MRPL42	E2F2	0.2344291206443128	0.036806467511300386	6.369237161168426	1.9998458298086192e-10	7.773129574929857e-8
MRPL42	HOPX	0.22044121402126712	0.060854440863111835	3.622434302159402	2.935707303498314e-4	0.014267148659597368
PLXNC1	BCL11B	-0.1643954200062394	0.04204249894718072	-3.9102199946005687	9.294016091808971e-5	0.005890661411235595
TMCC3	FOXN4	-0.04112406883660476	0.011841750548240394	-3.4728031695208714	5.176558007828452e-4	0.02188228875843797
NDUFA12	SOX5	-0.17839227746723865	0.05062685399287832	-3.523669029332399	4.2788650413790345e-4	0.018984294570529567
NR2C1	E2F2	0.07600364811936222	0.021381255988375078	3.5546858501055865	3.805174827037918e-4	0.017352656568938016
FGD6	E2F2	0.07362317739479782	0.019031768390028517	3.868435969059599	1.103660604854244e-4	0.006747003484390523
VEZT	E2F2	0.21216153477225502	0.03516118574657287	6.033969852479569	1.6677716693586363e-9	5.230566436008821e-7
METAP2	E2F2	0.24390760937876282	0.03807652176081874	6.405721901566835	1.577310422364143e-10	6.304154398939327e-8
USP44	E2F2	0.04987466945174616	0.011995896305650454	4.157644262751219	3.2475196977526246e-5	0.002584772077005191
SNRPF	E2F2	0.19210329558901515	0.0383446482277543	5.009911538319149	5.556879957384767e-7	8.676299548781355e-5
CDK17	GLI3	-0.13771380186029988	0.03609848389929059	-3.814946972413051	1.3719182944971954e-4	0.007990226358998586
TMPO	E2F2	0.35352108804724014	0.037585593395826476	9.405760455188005	6.548850770232077e-21	1.6235840031172658e-17
TMPO	LHX2	0.20214929850466995	0.0497870848818697	4.060275852348286	4.946125175027393e-5	0.00361232533682534
TMPO	SOX5	0.19751010015661963	0.0509679283601874	3.8751839933698533	1.0735719971951538e-4	0.00661130843761309
SLC25A3	E2F2	0.17978019804071163	0.03721357883673988	4.831037585216606	1.3823545530480885e-6	1.9096895052876683e-4
ANKS1B	E2F2	0.25061653329535566	0.03418307290905814	7.331597541335876	2.486127124966384e-13	1.8322829166985562e-10
ACTR6	E2F2	0.11065854091331033	0.03258203928942651	3.396304937524924	6.86198931570785e-4	0.026847953931750098
GAS2L3	BCL11B	0.20378627588241616	0.04673417322639451	4.360540944957208	1.3129338758778464e-5	0.0012422426450157283
GAS2L3	E2F2	0.18004906811585122	0.024937733300293335	7.219945211048246	5.655887976608205e-13	3.814813265399049e-10
GAS2L3	FOXN4	0.1497816638577191	0.026991771945958653	5.549160098032956	2.9580316111009328e-8	6.81759396196705e-6
GAS2L3	HES1	0.1946655891722783	0.04916469175101355	3.9594591614268624	7.574161436226017e-5	0.005009212895061374
GAS2L3	HOPX	0.3077602078289983	0.0412311183059561	7.464270203521023	9.216235089006188e-14	7.383451918904259e-11
GAS2L3	LHX2	0.2568362346134457	0.03303332294125754	7.775065047805579	8.435911036610867e-15	7.856102734906749e-12
GAS2L3	NEUROD1	0.18746724702007425	0.048425358414158626	3.871261941248999	1.0909643683476877e-4	0.0066872142671923415
GAS2L3	SOX1	0.21423403054908655	0.059227231483673676	3.6171542242041377	2.996129576598642e-4	0.014472615379746891
GAS2L3	SOX5	0.17970596307728498	0.033816802915128265	5.314102682276089	1.099434936487622e-7	2.1299084841395896e-5
GAS2L3	ST18	0.1973043142835819	0.031922748836460894	6.18068059534487	6.680974677203809e-10	2.2660208613939815e-7
GAS2L3	ZEB2	0.18725748099742687	0.04460340758090176	4.198277466980047	2.7173579155571173e-5	0.002242584269852041
ASCL1	BCL11B	0.35442939329546713	0.0680202331219115	5.210646553654549	1.9266962307915393e-7	3.463100843693827e-5
ASCL1	E2F2	0.45207786013381884	0.036296147241136785	12.455257499656867	2.6870575286576864e-35	2.5945661800396796e-31
ASCL1	FOXN4	0.16812586431890666	0.03928574089122112	4.2795645571362115	1.8934425705304113e-5	0.0016636540899880711
ASCL1	GLI3	0.28921869035065983	0.05171016893134391	5.593071852746377	2.3010791359299696e-8	5.489674619996258e-6
ASCL1	HES1	0.33411536868847014	0.07155778231211177	4.669168857569783	3.0712788655545758e-6	3.7326782083485683e-4
ASCL1	HOPX	0.6053024766557845	0.06001069635836187	10.086576450323792	8.658302197190055e-24	2.888094765629977e-20
ASCL1	LHX2	0.43623818473842046	0.04807904306706986	9.073354145794289	1.4179584626207333e-19	2.95612113127727e-16
ASCL1	MEIS1	0.34539083486185335	0.0733435705163555	4.709217623715657	2.52669851494078e-6	3.1842673616955166e-4
ASCL1	MYT1L	0.21292100193913022	0.059098509216751534	3.6028151092308356	3.166147932088308e-4	0.015111566281022615
ASCL1	NEUROD1	0.4538993741455291	0.07048170409234623	6.439960270410361	1.2608911860104238e-10	5.117767632421954e-8
ASCL1	NEUROD6	0.34086528042167535	0.06369855834841287	5.351224411661562	8.967227732819983e-8	1.8058480788838133e-5
ASCL1	PAX6	0.2638241219168255	0.05870804812482126	4.493832282686348	7.08921731015553e-6	7.474642573109963e-4
ASCL1	SOX5	0.4224864126198111	0.04921937543608109	8.583741847120237	1.0836511021041168e-17	1.4947867006918895e-14
ASCL1	SOX9	0.3284726207930549	0.08932165491970295	3.677413065043861	2.3708687181454307e-4	0.012163299078046998
ASCL1	ST18	0.4180846589472069	0.04646263468125163	8.998298564328087	2.79796471394669e-19	5.353264414669777e-16
ASCL1	TBR1	0.20760570245056637	0.0534302440899712	3.885546584832723	1.0288694828712433e-4	0.006392021514648097
ASCL1	ZEB2	0.4740262610636867	0.06491896554984025	7.301814763202942	3.0992455182055547e-13	2.2297552265489846e-10
ASCL1	ZFPM2	0.40450297477561686	0.07910623319524268	5.113414688539904	3.2339410858979e-7	5.388726899353576e-5
HSP90B1	FOXN4	-0.15087748206304372	0.04344525797183049	-3.4728181879106645	5.176268782321785e-4	0.02188228875843797
HSP90B1	LHX2	-0.20589346754643	0.05316958218686332	-3.8723920534643654	1.0859257984489816e-4	0.0066652374367162995
C12orf73	LHX2	-0.1637674306222423	0.042276729391212534	-3.8737015133503285	1.0801150772057413e-4	0.006636232821974725
TDG	E2F2	0.2335331374069455	0.034840056623407605	6.70300682720602	2.1738783572485362e-11	1.0635192624555105e-8
HCFC2	E2F2	0.09041176230956428	0.021195694037535497	4.265572155809284	2.0158292030091836e-5	0.0017571410884980052
TXNRD1	E2F2	0.1111969330747269	0.025964677807922082	4.28262325830978	1.8676486086610272e-5	0.0016473019891584235
C12orf45	E2F2	0.1973356015569949	0.03245386760231427	6.080495673893825	1.2506000128498364e-9	4.039349971081531e-7
NUAK1	FOXN4	-0.07515173574867716	0.023765604983159806	-3.1622058770197232	0.0015713784660972864	0.04854101589328307
CKAP4	E2F2	0.19179453992850565	0.027300268203924737	7.025372003522402	2.302080261541616e-12	1.3667949669334138e-9
TCP11L2	E2F2	0.04558725783621339	0.012816363739079318	3.556957243434807	3.7724872304073785e-4	0.0172508484418729
TMEM263	E2F2	0.09134953278257572	0.02536530496612006	3.601357559256216	3.183926814598166e-4	0.015168447054509404
TMEM263	HOPX	0.14129242930147654	0.04193804935400644	3.369074896850884	7.576136612210148e-4	0.028893122424095783
MTERF2	E2F2	0.07384126670463542	0.02029457211392246	3.6384736909027473	2.7590885109583617e-4	0.013625366843079974
PWP1	E2F2	0.14268165185069231	0.03353534502996353	4.254664793912439	2.1164198977087004e-5	0.001823759485362321
WSCD2	E2F2	-0.03844631699143126	0.011088228616761377	-3.467309190695652	5.283378233623523e-4	0.02221101216179128
WSCD2	GLI3	-0.05486590830092404	0.015797108467541433	-3.473161459494811	5.169662133000492e-4	0.021864244384986697
WSCD2	LHX2	-0.05229907877955048	0.01468782396272012	-3.5607098037322147	3.7190586808154253e-4	0.017095302423822498
WSCD2	ST18	-0.04701705566527921	0.014194022083393123	-3.3124547354543528	9.287307034075751e-4	0.033566772034506254
SART3	E2F2	0.0942960744271251	0.02529224036133757	3.728261042911356	1.9407711657773037e-4	0.01044759031905822
ISCU	SOX9	-0.2476133563789029	0.0736333184248261	-3.362789585963003	7.75050224671209e-4	0.029384317879351106
ISCU	ST18	-0.13254956632433226	0.03830199941342899	-3.4606435265585462	5.415737739045932e-4	0.02261714649682146
CORO1C	E2F2	0.11835595302861386	0.030620356602773638	3.8652702371824437	1.1180488033847592e-4	0.006814526028869366
CORO1C	SOX5	0.13364674146234903	0.041522721891278	3.21864115296406	0.0012929040960584011	0.04253304723158864
CORO1C	SOX9	0.305161030128454	0.07535402884004647	4.049697605103736	5.17463934681095e-5	0.0037331472063151278
CORO1C	ZEB2	0.17385716745846255	0.0547672969864508	3.1744704782760063	0.0015065378878687894	0.04710175478547588
MVK	MEIS1	-0.15800846489405548	0.04526494927422867	-3.4907465362833547	4.8415445309094653e-4	0.020877980733301892
FAM222A	E2F2	0.06190907722797506	0.01918699158584286	3.226617208382722	0.0012574467185493812	0.04185253537464976
GLTP	E2F2	0.07520581295609509	0.0231299553017606	3.2514465322105743	0.0011527365195460998	0.03938194448341294
TCHP	E2F2	0.07807800485436296	0.02072370223165221	3.767570291331007	1.6597508226062546e-4	0.009241210498189482
C12orf76	FOXN4	-0.12987323503755957	0.03502441071159396	-3.7080776635184973	2.1018798855974516e-4	0.011122321425200705
IFT81	E2F2	0.11212178080517518	0.0273218210787884	4.103744786332057	4.103720982432841e-5	0.003107175614680681
ATP2A2	FOXN4	-0.10548452595633451	0.0313164823230335	-3.368338910745089	7.596364186022742e-4	0.028949500905021443
FAM216A	BACH2	-0.11083195583028199	0.03467628770556297	-3.1961886108270376	0.0013977320922239187	0.044721488540977176
FAM216A	ST18	-0.07976689174622487	0.024555705931383114	-3.248405562809733	0.0011651130521446837	0.039699225601611925
VPS29	GLI3	-0.16508350871828786	0.049371201053650525	-3.3437207358778953	8.302569967851875e-4	0.030846283643218002
PPTC7	E2F2	0.06484772530098598	0.015306335562472247	4.236659064236007	2.2930068006944893e-5	0.0019520882953847378
PPP1CC	HOPX	0.18331136660596808	0.05775425270693143	3.1739890659855736	0.0015090358195100784	0.04717118954631436
ATXN2	E2F2	0.19409648599978702	0.033925769755760685	5.721210967271536	1.0940717386796402e-8	2.8551692912968252e-06
MAPKAPK5	E2F2	0.115848725661187	0.025978005266450548	4.459492731368429	8.32250881066324e-6	8.548977975387895e-4
ERP29	E2F2	0.1688888214235396	0.036617092468051955	4.6122946973709995	4.041600808072407e-6	0.00046429059752596356
HECTD4	E2F2	0.16084617365032744	0.03155622115793075	5.097130383430064	3.523840725095544e-7	5.80847995890412e-5
PTPN11	E2F2	0.12608679218692123	0.03181204296280126	3.9634924526651165	7.447507359286479e-5	0.004937760518208488
MED13L	E2F2	0.1802119823074237	0.032988934419877575	5.462800950576823	4.821247070715579e-8	1.0567574523219596e-5
FBXO21	E2F2	0.1917706834054758	0.03569680156857057	5.372209132997542	7.986727949929756e-8	1.647890566635207e-5
PEBP1	FOXN4	-0.22528656614038792	0.03701229808367357	-6.086802976434573	1.20254284753371e-9	3.9124521757304984e-7
PEBP1	GLI3	-0.19522257728148754	0.04871773175268546	-4.007218116650645	6.197046435890065e-5	0.004291846504825939
PEBP1	LHX2	-0.23601570262635385	0.04529673701467149	-5.210434971285217	1.9288877794543836e-7	3.463100843693827e-5
PEBP1	MEIS1	-0.42564604526341154	0.06909922106315412	-6.159925375633205	7.613641654646201e-10	2.5582393735556634e-7
PEBP1	MYT1L	-0.21435031061846563	0.055678513114663764	-3.849785107893143	1.1910147961512286e-4	0.0071781726183280025
PEBP1	SOX5	-0.16467266813062922	0.046371079017617826	-3.551193364900241	3.8559520822653044e-4	0.01753191992595769
PEBP1	ST18	-0.20750303946319992	0.04377386923507405	-4.74034036947634	2.168804158785911e-6	2.78828879446996e-4
PEBP1	ZEB2	-0.29087211788902956	0.06116214305000821	-4.7557541868865325	2.0101078344447472e-6	2.6117165956602927e-4
TAOK3	E2F2	0.1755027578775276	0.03490053030517524	5.028655907027954	5.041797987892392e-7	7.98074425244813e-5
TAOK3	SOX5	-0.15563499000120123	0.04732684966799648	-3.288513625838173	0.0010113347590914165	0.03581382304832653
RAB35	E2F2	0.0706060707002335	0.020495433247086733	3.4449660004269296	5.739321136590105e-4	0.02358727275355781
COX6A1	BACH2	-0.20297071299143382	0.06133450360988852	-3.309241960812255	9.394403544514062e-4	0.03382884259551065
COX6A1	E2F2	0.12709378881830283	0.03392980596808838	3.745785900981483	1.8103699229988888e-4	0.009893668932778557
COX6A1	ZEB2	-0.2385007283639683	0.060686548633422016	-3.9300427151432755	8.561431894242977e-5	0.005520844623261218
TRIAP1	E2F2	0.1525972403254451	0.027231476028970712	5.603708009183993	2.1646691888514307e-8	5.220017065618909e-6
GATC	E2F2	0.07640378017286541	0.023975023132573783	3.186807359908614	0.0014438102207564375	0.045740187031596616
SRSF9	E2F2	0.1327828687276735	0.03756848004795992	3.5344221687479207	4.10873315646039e-4	0.01844807109359332
DYNLL1	E2F2	0.1306611879157508	0.039105881850358994	3.3412157387406243	8.377745000425212e-4	0.031031316329053284
RNF10	E2F2	0.11765153575165564	0.03080234815535228	3.8195638578681628	1.3465374444695432e-4	0.007882442870529112
SPPL3	E2F2	0.10789120378730307	0.029265551462583646	3.686628079612416	2.2868169486060704e-4	0.011824674109111321
CAMKK2	E2F2	0.09349346605916713	0.02638657403157372	3.543221107344002	3.9742433007906023e-4	0.01792317295877689
CAMKK2	GLI3	-0.16699066476908364	0.0375922599064637	-4.442155517773776	9.02062012162919e-6	9.143220814994979e-4
ANAPC5	E2F2	0.11514953826177672	0.03196053985362017	3.602865871138711	3.165530427385514e-4	0.015111566281022615
ANAPC5	GLI3	-0.1448028146303075	0.04553334280875279	-3.1801490006675355	0.001477359544533941	0.04650486296154832
BCL7A	E2F2	0.20419935488918273	0.03763277465588724	5.426104154061836	5.920646049914197e-8	1.26155833254037e-5
BCL7A	GLI3	-0.20855016823450837	0.05361442694957997	-3.889814367141011	1.0109747740886424e-4	0.006295771624382292
CLIP1	E2F2	0.15175803244994174	0.0327338691111123	4.636116553616445	3.603921051770503e-6	4.22040796887152e-4
ZCCHC8	E2F2	0.09054504756683364	0.022540051106517127	4.017073747479386	5.944064714102666e-5	0.004159031702705092
RSRC2	E2F2	0.2196700748308886	0.03931705031670341	5.5871453494456125	2.3806702645734496e-8	5.672178788813572e-6
DENR	ST18	-0.15325021859145432	0.04228049218906413	-3.6246081977042968	2.911163788412211e-4	0.014208090146903544
HIP1R	E2F2	0.15250821167484363	0.033719915214482754	4.522793450243942	6.186890154922926e-6	6.661073167970423e-4
VPS37B	E2F2	0.07785352321312371	0.019880190256876113	3.916135721397129	9.069412258702481e-5	0.005771329771007829
ARL6IP4	E2F2	0.1858580383286257	0.03375529615912172	5.506040813639881	3.7785239024260225e-8	8.474425368448386e-6
SBNO1	E2F2	0.21399871896971007	0.03559371407901228	6.012261560978648	1.9061562222178343e-9	5.927176619120066e-7
SNRNP35	E2F2	0.09097038795547838	0.023265969446720554	3.910019230610701	9.30172996262599e-5	0.005890661411235595
ATP6V0A2	E2F2	0.07794569424774249	0.01767048939552093	4.411065958790024	1.0414913725302752e-5	0.0010300377746868157
CCDC92	SOX5	-0.09725616304171253	0.028525815440536624	-3.4094086896287847	6.541103677880496e-4	0.02593539833032107
ZNF664	E2F2	0.11288541293352347	0.022890240891546582	4.931595672949528	8.312959750643615e-7	1.2259610899140495e-4
STX2	E2F2	0.1049977028719326	0.02606735379506143	4.027938689036585	5.6765208577776296e-5	0.004020905469374069
RAN	E2F2	0.21351250837364125	0.037573262378095974	5.682565070477146	1.3713503643756634e-8	3.5040102764395434e-6
SFSWAP	E2F2	0.18058916861491037	0.033152691832185284	5.44719474150183	5.2621918841680414e-8	1.1438409041107451e-5
SFSWAP	HOPX	0.1884864217911512	0.05481342440524284	3.4386908651728514	5.87381514321356e-4	0.024005571979816433
MMP17	LHX2	-0.06386305858497351	0.019709382499673068	-3.240236399391653	0.0011989717082238629	0.040531297142205616
MMP17	SOX5	-0.06532758946233233	0.020176847020675452	-3.2377501497330274	0.0012094555019603	0.04074643153525495
EP400	E2F2	0.09813285440985138	0.02494503801675961	3.9339629125407503	8.423171580804169e-5	0.005441250204980046
ANKLE2	E2F2	0.1035811947191558	0.028313810256670034	3.6583276422414617	2.5542543989604384e-4	0.012866653268349314
ANKLE2	HES1	-0.2034491023038923	0.05582062077588639	-3.6446943705753094	2.693309233960278e-4	0.01339789891709199
GOLGA3	E2F2	0.08902122902218469	0.02717576504364338	3.2757579732978828	0.001058074089215853	0.03698823788253438
ZNF605	E2F2	0.14556457748372334	0.030416348069911607	4.785734866958549	1.732798622324494e-6	2.3204323740996468e-4
ZNF26	E2F2	0.1147877556977968	0.023131712013247253	4.962354521449136	7.101624024710834e-7	1.0696748305200735e-4
ZNF26	NEUROD1	0.1626856842030243	0.04491833445670144	3.6218102512203223	2.942788637896761e-4	0.01429020655131127
ZNF84	E2F2	0.16411519085829515	0.03130307064621119	5.242782496105028	1.620352310026453e-7	2.996671721748519e-5
ZNF140	E2F2	0.10920807034671272	0.017851754181968375	6.117497991150985	9.932168725413724e-10	3.2950373858307444e-7
ZNF891	E2F2	0.11587103493819716	0.029011672630209154	3.993945347968095	6.553885505573265e-5	0.004484462177434064
MPHOSPH8	ZFPM2	0.26540243226167953	0.08404900036803524	3.157710753245496	0.001595779982827274	0.04907170560668651
CRYL1	NEUROD6	0.10541328956912023	0.025237555126153242	4.17684237011858	2.9858288313717692e-5	0.0024088837176933367
SLC7A1	FOXN4	-0.061363718315790884	0.013900230756123184	-4.4145827067482015	1.0247432834801333e-5	0.0010162129880392718
UBL3	PAX6	0.16378375212513027	0.04930510108232381	3.3218419297359025	8.980836688460179e-4	0.03271692412360811
HMGB1	E2F2	-0.11313676413537281	0.02857241122755428	-3.9596505606172814	7.568105327171708e-5	0.005008818915306355
HMGB1	GLI3	-0.14923840141004957	0.040706364825358936	-3.6662178519335185	2.4768829209062684e-4	0.012549266519454958
HMGB1	SOX5	-0.15269017437871238	0.03874560641326755	-3.9408384204931974	8.185763926795498e-5	0.005317847910799936
FRY	PAX6	-0.1833552816692271	0.048285638710167444	-3.797304676237372	1.4731174388567464e-4	0.008412908215843546
PDS5B	GLI3	-0.1858794475619164	0.0532156637750643	-3.4929461435942	4.801897665699683e-4	0.020762577085771006
DCLK1	GLI3	-0.2198618030542325	0.05238618102239938	-4.196942757866308	2.7333814605065715e-5	0.002250859657205639
DCLK1	HES1	-0.25694910884167455	0.07249326419221024	-3.544454946329828	3.9557166268710696e-4	0.017857179438134016
SPART	FOXN4	0.1044419234864415	0.025947361569274068	4.02514618712208	5.744174167991792e-5	0.004059348973779922
SMAD9	BCL11B	0.17133298115417006	0.04719784801004923	3.630101548648793	2.8499972797978136e-4	0.013980227298173982
SMAD9	FOXN4	0.10119146755502458	0.027259571783924578	3.7121444297484842	2.0684401843705955e-4	0.010989749094255125
SMAD9	LHX2	0.12407304976765696	0.033361064245120677	3.719097474110216	2.0124225855715715e-4	0.010748152767073086
ALG5	SOX9	0.21504088899441975	0.061869471363955694	3.4757188683480433	5.120688792197124e-4	0.02171617119316885
LHFPL6	FOXN4	0.10914295226798813	0.030916354297540687	3.530265930374273	4.173728128088265e-4	0.018666800643078327
LHFPL6	GLI3	-0.1671420221380504	0.040693897256354306	-4.107299457830901	4.041219825739535e-5	0.003068717670654698
LHFPL6	HOPX	-0.19883256008347566	0.04722609038720821	-4.21022698371263	2.577826948044431e-5	0.0021506508953534845
LHFPL6	PAX6	-0.158740465094837	0.04620095675348803	-3.4358696496659147	5.935233068597754e-4	0.024208044881390486
LHFPL6	SOX5	-0.12457067406857497	0.038733739386485465	-3.2160766309084723	0.001304499265159528	0.04272154738602127
AKAP11	E2F2	-0.09839997113702932	0.03019298150092296	-3.259034591665661	0.0011223817142044007	0.038596466595677476
AKAP11	TBR1	-0.14452785014162223	0.04444599479610699	-3.2517631972157224	0.0011514547262355195	0.03935280999909993
TSC22D1	BCL11B	-0.30095805710604895	0.07520421907734684	-4.001877298885537	6.338364285974405e-5	0.004369922254433913
TSC22D1	E2F2	-0.44059041649402914	0.04012958032492821	-10.979193226706574	7.448162736094762e-28	4.1407270774665e-24
TSC22D1	FOXN4	-0.2913758762297355	0.04343492118446669	-6.708332104305465	2.0964303303237447e-11	1.0311289769469014e-8
TSC22D1	GLI3	-0.5122419969253627	0.05717156049538278	-8.959734393934056	3.959080084349856e-19	6.983969541104082e-16
TSC22D1	HOPX	-0.43694536618989943	0.06634875166966439	-6.585585337993287	4.8040606262936396e-11	2.1654863943484794e-8
TSC22D1	LHX2	-0.46822241377632445	0.053156931723016526	-8.808303989705031	1.5260050052089738e-18	2.5450988932330755e-15
TSC22D1	MEIS1	-0.2794178230805836	0.08108978302295818	-3.4457833362493364	5.72201595595841e-4	0.0235530860955829
TSC22D1	MYT1L	-0.29050405846341504	0.0653402234937281	-4.446021806021218	8.860250069729894e-6	8.990605518764636e-4
TSC22D1	NEUROD1	-0.3559671132797988	0.07792565935499672	-4.568034665682602	4.9936067680632885e-6	5.582148378584737e-4
TSC22D1	PAX6	-0.3013748012091894	0.06490852368690629	-4.643069724754569	3.4849900371624074e-6	4.1328782948792196e-4
TSC22D1	SOX5	-0.37142564272483836	0.05441770078192886	-6.825456375183387	9.374887464329204e-12	4.952774603420553e-9
TSC22D1	SOX9	-0.4059167755679728	0.09875539963077014	-4.110324874241079	3.988737226887495e-5	0.003039162081861209
TSC22D1	ST18	-0.4020395697892044	0.051369805675570264	-7.8263790275617255	5.633716648958793e-15	5.38313362717698e-12
TSC22D1	TBR1	-0.28509202710121007	0.05907330212609822	-4.826072300692636	1.4171512084893496e-6	1.9497625083652448e-4
TSC22D1	ZEB2	-0.28690787402415213	0.07177540980688309	-3.997300395721856	6.46189142016148e-5	0.004433427823271597
TSC22D1	ZFPM2	-0.3056584462725613	0.08746107178045405	-3.494794198724539	4.768821707976819e-4	0.02066339231330721
TPT1	FOXN4	0.14701380686466814	0.03346816414749157	4.39264628369784	1.133570709872113e-5	0.00110267700123615
TPT1	GLI3	0.27039025263127264	0.04405273726873942	6.137876313605289	8.743502438757756e-10	2.911221338320323e-7
TPT1	HES1	0.2669860400209302	0.060961243192116994	4.379602941815573	1.203420868637206e-5	0.0011613865994749176
TPT1	HOPX	0.20615872566009763	0.05112409212004303	4.032516121284309	5.5672546302999655e-5	0.003961863981671186
TPT1	LHX2	0.24321890387051323	0.04095932185365983	5.938059832618565	2.9991382882624985e-9	8.860256205549726e-7
TPT1	MEIS1	0.27787460232222627	0.06248258532278403	4.44723279113261	8.81058247047323e-6	8.950107752120812e-4
TPT1	MYT1L	0.1766216961942771	0.050346984999340406	3.5080888398101893	4.537069549752996e-4	0.01985508256133344
TPT1	NEUROD6	0.20056629996948103	0.054265841967095114	3.6959953572838202	2.2042490426581163e-4	0.011517844755512903
TPT1	PAX6	0.1632355099445473	0.05001434481943098	3.2637738339647107	0.0011037999232639388	0.03815774145882838
TPT1	SOX1	0.2976271765181323	0.07343818365336555	4.052757866710835	5.10752212168909e-5	0.0036963550628997264
TPT1	SOX5	0.23280981927964567	0.041930789618883885	5.552240284423306	2.9065532012675266e-8	6.71582179224862e-6
TPT1	SOX9	0.2718598028350185	0.07609457632619682	3.5726567642564855	3.5536335558509255e-4	0.016509233024978746
TPT1	ST18	0.15891272561463873	0.039582277156049575	4.014744401595178	6.002957944763392e-5	0.0041922446309337336
TPT1	TBR1	0.1921984041442399	0.04551809738284191	4.222461288917785	2.44204694224079e-5	0.002057960183847016
ITM2B	FOXN4	-0.13440109295846672	0.04216234039788128	-3.1877047547678488	0.0014393426403254308	0.04562831754308369
FNDC3A	SOX1	0.24581652530068554	0.07374386733790698	3.3333826143713385	8.61691136187158e-4	0.03174414776001928
CDADC1	SOX1	0.15717472598576232	0.04237806522144102	3.7088697930041503	2.0953268990032793e-4	0.011100452581320867
INTS6	LHX2	0.10597673473391665	0.03292865640262939	3.2183740945304495	0.0012941071144050163	0.04254782996572479
WDFY2	ZFPM2	0.14161794034567804	0.03992969623892605	3.546682135979279	3.9224785009027934e-4	0.017750811686621272
PCDH17	PAX6	0.1296600599236519	0.03511745012688063	3.6921832153298535	2.2375075335239015e-4	0.011635412445528799
PCDH9	E2F2	0.2773052620370608	0.03539994401277413	7.83349436758981	5.325928308762416e-15	5.142604250134488e-12
PCDH9	GLI3	0.17028871618049085	0.05043337169918685	3.376508657723482	7.374615492052552e-4	0.02834564717563104
PCDH9	HOPX	0.19797558667551382	0.058528947360173424	3.3825242995951808	7.215195574414828e-4	0.027873231840011465
PCDH9	NEUROD1	0.23756317862269524	0.0687414110984807	3.4558961596286726	5.511882725819667e-4	0.02288323161074624
PCDH9	SOX5	0.23836932565094376	0.04800407941937836	4.96560560131726	6.984017160450546e-7	1.0528248054693979e-4
DACH1	E2F2	0.06045277106086178	0.015182380390436555	3.9817716001201786	6.898202628691498e-5	0.004668381143110171
COMMD6	LHX2	0.16421735527818895	0.04916020754741278	3.3404528473523794	8.400764530923007e-4	0.031075231486130114
COMMD6	ST18	0.17359101528366605	0.047507450615097126	3.653974545805275	2.5979054726813075e-4	0.013042807617533627
KCTD12	ZEB2	-0.08027492186072827	0.024018609537658185	-3.3421968800844692	8.348226006552702e-4	0.030964601826472336
MYCBP2	FOXN4	-0.15409664092235206	0.043429666404525925	-3.548188454569691	3.9001466689870406e-4	0.017684649231150828
MYCBP2	GLI3	-0.27963750730262327	0.057164643849488626	-4.891791297412672	1.0178504101119478e-6	1.4600065382262543e-4
MYCBP2	SOX5	-0.19681447130135343	0.05441111729945224	-3.617173862065405	2.995902709134951e-4	0.014472615379746891
SLAIN1	E2F2	0.11197876867916433	0.03105346012237676	3.605999725565968	3.127625574687526e-4	0.014969845758731374
SLAIN1	LHX2	0.15685196314235442	0.0411344112278989	3.8131568791234223	1.3818798754416288e-4	0.008032943027519683
SLAIN1	SOX5	0.1557616847185748	0.04211003173968732	3.6989210951312237	2.179039303262622e-4	0.01142190144504459
SLITRK1	E2F2	0.06933532391615174	0.01843017675226539	3.762054203176821	1.6967333303223684e-4	0.009401470757503524
SLITRK1	GLI3	0.08474953700351655	0.026256989397873125	3.2276943757452043	0.001252727627035735	0.041756070213658424
SLITRK1	ST18	0.08312073894767676	0.023592437066733248	3.5231942640161575	4.2865261424662206e-4	0.01900449700572385
SLITRK5	FOXN4	-0.08262802147326102	0.023004712467466718	-3.5917867519584794	3.3030115654487723e-4	0.01565815250122046
ZIC2	BCL11B	0.2650824948113314	0.04530556283900096	5.8509922005237085	5.07023975770618e-9	1.415808502205138e-6
ZIC2	MEIS1	0.2651154256706779	0.04885122544214037	5.426996421710688	5.89123934500959e-8	1.2567520584133249e-5
ZIC2	MYT1L	0.18732726775455816	0.039363158579771296	4.75894909131671	1.9786397092251366e-6	2.5836387263661467e-4
ZIC2	SOX1	0.19707613324943737	0.05741672255043013	3.432382144005902	6.011982505119392e-4	0.024450416989341688
ZIC2	SOX5	0.2937638787760911	0.03278306180925785	8.960843269774545	3.9198388497725257e-19	6.98187995513852e-16
ZIC2	TBR1	0.1529216401363675	0.03558775337895114	4.297029894188687	1.7505945249800466e-5	0.001569716869759723
ZIC2	ZEB2	0.18254234058147467	0.04323993226970837	4.221614859220172	2.4512173751843542e-5	0.002064739851475306
PCCA	SOX1	0.1422277901852942	0.0364532744151227	3.901646490398425	9.628871224369505e-5	0.006055922916773498
FGF14	E2F2	-0.14139761662080713	0.027936750215905148	-5.061348064038803	4.251622554990723e-7	6.848135855474961e-5
FGF14	FOXN4	-0.14093359435036257	0.030237807969902906	-4.660840312586161	3.197890221597617e-6	3.844593316214278e-4
FGF14	LHX2	-0.14035303561203138	0.037005917125610854	-3.7927187464541072	0.00015005517252242315	0.008534626625082217
FGF14	NEUROD1	-0.18440609237686761	0.054249001937803104	-3.3992531805154798	6.788542018127188e-4	0.026658631070018927
FGF14	SOX5	-0.13205657128622617	0.03788361856164846	-3.4858489315462027	4.93092092065128e-4	0.02117623790343125
EFNB2	GLI3	-0.1625835435241061	0.04681156878706664	-3.4731487907114444	5.169905818274953e-4	0.021864244384986697
MYO16	GLI3	-0.0662645500223792	0.019043382804564805	-3.479662762778429	5.046011967832822e-4	0.021492928638926295
COL4A2	E2F2	-0.10762290950377791	0.02236007235832298	-4.813173579186472	1.5115269291775326e-6	2.0625714018735917e-4
ING1	FOXN4	0.11973752337573138	0.029786667121201708	4.019836220296831	5.8749299740332025e-5	0.004126396068285342
ING1	NEUROD6	0.15494744932313503	0.048296601020667226	3.2082474966888346	0.0013404941738927474	0.043484845157752534
OSGEP	E2F2	-0.0612954320329736	0.01840899780548336	-3.3296452463433917	8.73324085739243e-4	0.032076083437381685
NDRG2	E2F2	-0.08361806907603485	0.020607178676536175	-4.057715536345806	5.000539490482996e-5	0.0036433636811914636
NDRG2	MYT1L	-0.11397023704908735	0.03355324549615685	-3.3966978563114374	6.852158346043316e-4	0.02681609553292056
ARHGEF40	E2F2	0.05683526338082555	0.016625696410303013	3.4185192594762226	6.326289606145123e-4	0.025388439859523663
ARHGEF40	SOX5	0.08748238833651206	0.022545268732477745	3.8802992048832263	1.0512815300828978e-4	0.0065026334965950245
DAD1	E2F2	-0.13484246488797527	0.03719540187702312	-3.6252455433549735	2.904004613843037e-4	0.014180694342710768
MRPL52	E2F2	-0.12247244103408166	0.033361501327932544	-3.6710710297542666	2.430390525934552e-4	0.012367656876026022
CDH24	HES1	0.08290373705408277	0.023512964892637128	3.5258733823076187	4.243461484083923e-4	0.01887924465734234
SLC7A8	E2F2	-0.0417208767766785	0.011930144668473669	-3.4970973056956427	4.727898859539056e-4	0.020519998220275257
SLC22A17	E2F2	-0.20893024693080522	0.031466250873918	-6.63982016058942	3.336309214767377e-11	1.5775239395392347e-8
SLC22A17	GLI3	-0.16416652448052074	0.04482914226450517	-3.6620491980839116	2.517482561691194e-4	0.012716336750216587
SLC22A17	HOPX	-0.22745993139243934	0.052025125812543135	-4.372116892365098	1.2453466648300211e-5	0.00119306161425439
SLC22A17	LHX2	-0.15915853065053084	0.0416812071230441	-3.8184721997299733	1.3524984670425477e-4	0.00790724565849668
SLC22A17	NEUROD1	-0.24583689752377455	0.06110276576345403	-4.023335023417405	5.7884604091932974e-5	0.004079719349483682
SLC22A17	PAX6	-0.19349800790775867	0.05089581983291015	-3.801844798708584	1.4464230057942732e-4	0.008300305431436264
SLC22A17	SOX5	-0.1721877189786024	0.04266979646737785	-4.035353651387682	5.5005247174154075e-5	0.003917415623668597
SLC22A17	ST18	-0.16664361595278795	0.04027989277844017	-4.137141498102101	3.550997563511776e-5	0.0027838480581559755
NGDN	NEUROD6	0.17497803244644794	0.047620497256402994	3.6744268230613786	2.398722960778772e-4	0.012271882721262508
JPH4	FOXN4	-0.12729178625019172	0.038367579951605904	-3.3176913011127724	9.115170333491462e-4	0.033042267326266424
JPH4	PAX6	-0.18788597400738524	0.05733596157620518	-3.2769307227483426	0.0010536948879255683	0.0369033574734354
DCAF11	GLI3	0.11115005720684536	0.029689568814983268	3.743741039133983	1.8251496031601746e-4	0.009965534112969215
NEDD8	E2F2	-0.15836808387102522	0.03756344475450962	-4.2160159939008945	2.5127071954942298e-5	0.0021030167065938473
DHRS1	ST18	0.05941413217991091	0.018760162342268096	3.167037208737063	0.0015455353364114974	0.04800521423401224
NYNRIN	ZFPM2	0.09762179808520541	0.02562381643831454	3.809807111294881	1.4007041328342355e-4	0.00810922476074337
STXBP6	GLI3	-0.09883702766549651	0.027787207079383154	-3.5569255802908346	3.77294108459587e-4	0.0172508484418729
STXBP6	SOX1	-0.1698957522923934	0.046322706447526785	-3.6676560011632113	2.463019490715569e-4	0.012503197447888165
NOVA1	BACH2	-0.322469522864632	0.07687523597928934	-4.194712624381501	2.7603555019735317e-5	0.002269061482832831
NOVA1	FOXN4	-0.20890396875679715	0.04602962143171305	-4.538468105081319	5.7454857962345926e-6	6.266746873824009e-4
NOVA1	HES1	-0.270126085598018	0.0838415556280236	-3.2218639500974353	0.0012784675365323244	0.04226083860400364
NOVA1	LHX2	-0.1879013843012532	0.056332402061705526	-3.335582673989817	8.54910589265088e-4	0.03153234754856715
FOXG1	FOXN4	0.1491379743956809	0.044203323547628175	3.3739086210336153	7.444526459162937e-4	0.028536832933515093
FOXG1	GLI3	-0.20911305921060494	0.058182976217854315	-3.5940591699472995	3.274365424423907e-4	0.015538413884242368
FOXG1	HES1	0.26285711583818394	0.08051500957182794	3.26469706997535	0.0011002133449933673	0.0380839887306572
FOXG1	LHX2	0.18071143531185563	0.054097325094076366	3.3404874454992868	8.39971929541599e-4	0.031075231486130114
FOXG1	ST18	0.21958121956114177	0.05227858319835233	4.200213665470229	2.6942720404222144e-5	0.002227840289731432
AKAP6	NEUROD6	-0.18843175311303348	0.053505279088721484	-3.5217413369731116	4.310051112539895e-4	0.019099564664409884
NPAS3	E2F2	0.09566523454545346	0.028030929684669963	3.412845582420069	6.45928198313543e-4	0.025694273040460236
NPAS3	ST18	0.14006996896785448	0.03588234412490447	3.9035902582138613	9.551969475648097e-5	0.0060178719780302195
CFL2	NEUROD1	0.17031090052241207	0.04852369351737225	3.5098503056334343	4.507164699142845e-4	0.019748852058866645
FAM177A1	GLI3	0.19712126864271348	0.0457242620968886	4.311086928533003	1.6431432170024714e-5	0.0014938985481226259
MBIP	PAX6	0.22008758606453147	0.047261807553425565	4.656774623267226	3.2615014650059167e-6	3.9133751391104345e-4
NKX2-1	PAX6	0.6127617728723272	0.02797284984894461	21.905589747962207	1.7776273491882077e-103	3.2612351348206856e-98
LRFN5	E2F2	-0.06675152471754855	0.019537590172758756	-3.4165689896914793	6.371714346469572e-4	0.02551949224862539
LRFN5	FOXN4	-0.06771363594045023	0.021146836882344238	-3.2020692417117567	0.0013695436359723197	0.04414203714959273
C14orf28	E2F2	-0.04240041483926911	0.011438901957719289	-3.7066857462359954	2.1134413454669125e-4	0.011170612193585703
DNAAF2	ZFPM2	0.17136233539976342	0.047006866946956945	3.6454745131840105	2.6851643236853854e-4	0.013368256358841812
NIN	BCL11B	0.14134483553343125	0.041008160770397074	3.4467489611351967	5.701633724273476e-4	0.023490269998994204
NIN	LHX2	0.13069716106151466	0.02898598016045493	4.50897849022275	6.602672887527262e-6	7.059011468215334e-4
NIN	MYT1L	0.11370449046529299	0.0356294157785038	3.1913094273606926	0.001421525292601817	0.04527656773970996
NIN	ST18	0.09727454616459774	0.02801147695877597	3.4726675179518414	5.179171080659306e-4	0.021888291325910074
TRIM9	SOX5	-0.09477827008024682	0.02818153755610409	-3.3631333951017144	7.740868846485508e-4	0.029372074427636636
GNG2	E2F2	-0.11865721667942294	0.035829401618094524	-3.3117275567197533	9.311447700587523e-4	0.033614289554305135
GNG2	FOXN4	-0.12238959802861218	0.03878055097430983	-3.155953047435792	0.0016054161073976476	0.0492606855767139
GNG2	GLI3	-0.16709084730177937	0.05104520868487108	-3.27338944450828	0.00106696988729933	0.037199980145179605
GNG2	SOX5	-0.18094996833284088	0.048586445227234355	-3.724289099285911	1.9715289121615022e-4	0.0105790200124349
FERMT2	LHX2	0.08394275745347808	0.026002587791952785	3.2282462855276455	0.0012503160413739162	0.04171358082386955
CGRRF1	GLI3	0.08059604250858768	0.025065950413089066	3.2153595287773977	0.0013077586840140173	0.04273544078357788
CGRRF1	SOX5	0.08355980708371052	0.023858564950388357	3.502298116314426	4.636690363340115e-4	0.020215000334086915
FBXO34	LHX2	0.09953600337996393	0.030669606958475103	3.245428071990945	0.0011773501321867233	0.039962378399810594
ATG14	NEUROD6	0.09012658246298422	0.028566156946391235	3.1550125077069535	0.0016105943247233753	0.04939617361854547
AP5M1	PAX6	0.12443036445100061	0.03679611283159046	3.3816171023416843	7.239030295994732e-4	0.027953536057739287
ACTR10	GLI3	-0.15397680820022083	0.047358832075431186	-3.2512796758791045	0.001153412449368349	0.03939036633676793
ACTR10	SOX5	-0.1463006142024597	0.04507763529509681	-3.2455254860800813	0.001176947901239283	0.03995611805354531
RTN1	BCL11B	-0.3332683434683908	0.07054358839941455	-4.7242896346786445	2.3468217196169536e-6	2.9770053173385473e-4
RTN1	E2F2	-0.2136732204661893	0.037642630052064516	-5.676362681636545	1.4217887733558426e-8	3.597811977377419e-6
RTN1	FOXN4	-0.1806334685490859	0.04074312903969759	-4.433470693256962	9.391033774804902e-6	9.457683221348939e-4
RTN1	GLI3	-0.3096673357281638	0.05362846767400801	-5.774308854217917	8.002744680536078e-9	2.137093943364118e-6
RTN1	LHX2	-0.23802789164315466	0.04986263746968161	-4.773672307003109	1.8396391270386208e-6	2.4387009811272626e-4
RTN1	NEUROD1	-0.24549388911941164	0.073096372872885	-3.3584961807383644	7.871742966707951e-4	0.029661340936849256
RTN1	NEUROD6	-0.26764844709927355	0.06606159190476255	-4.051498599748065	5.1350396526776307e-5	0.0037104150243412294
RTN1	SOX1	-0.407759072927838	0.08940141980432886	-4.560991020280128	5.163668946943221e-6	5.741373969734566e-4
RTN1	SOX5	-0.21271218059609578	0.051045272894260064	-4.167127895206431	3.1156360224877973e-5	0.002492780569932888
RTN1	TBR1	-0.20813578554548848	0.0554123526805293	-3.756126124899636	1.737341576217489e-4	0.009573827567826317
RTN1	ZEB2	-0.21969833972450958	0.06732727270804462	-3.263140342505792	0.0011062671570278419	0.03820230679447648
PCNX4	HOPX	0.19956652427068236	0.06156029365864087	3.241805917582239	0.0011923968073373685	0.040371892252394063
SYT16	GLI3	-0.093379561619205	0.02889211641453182	-3.2320083540933693	0.0012339914545894297	0.0412966202588429
SYNE2	BCL11B	0.25639996337513987	0.07470497924465261	3.4321669849535903	6.016747630790445e-4	0.02446437323459253
SYNE2	E2F2	0.13683809311566844	0.039863181907215745	3.432693692996419	6.005088858389959e-4	0.024449480735912604
SYNE2	FOXN4	0.29321549142337777	0.04314658040982321	6.795799079285116	1.1508282254794647e-11	5.994836618696157e-9
SYNE2	LHX2	0.4295694964077511	0.05280405181779946	8.135161632860713	4.703791177975783e-16	5.428010111959407e-13
SYNE2	MEIS1	0.3304056269491524	0.0805514721381931	4.101795016015506	4.1383919392120466e-5	0.0031274540893805607
SYNE2	MYT1L	0.2667470186036188	0.06490646535295594	4.109714142544519	3.9992793348778896e-5	0.0030444306505257165
SYNE2	SOX1	0.4881312517646931	0.09467524069104898	5.1558490710110565	2.58259546564103e-7	4.4740600956232614e-5
SYNE2	SOX5	0.32831978826085534	0.05405645131790566	6.0736467203518165	1.3049049846920217e-9	4.185277421181789e-7
SYNE2	SOX9	0.3233547599355062	0.09809981634310098	3.2961810938012692	9.84167099864439e-4	0.03503511447998354
SYNE2	ST18	0.23834222167144115	0.051028789526401414	4.670740260223633	3.047935850836115e-6	3.715443928201951e-4
SYNE2	TBR1	0.24324067587988762	0.058681146661525185	4.145124792514842	3.429759980114987e-5	0.0027028512283157023
SYNE2	ZFPM2	0.34386539459091353	0.08688046538125689	3.957913819659363	7.623226146756331e-5	0.00503078082332344
PTGR2	SOX1	0.10321986827503979	0.028855919385830067	3.577077787572651	3.4941814664940827e-4	0.01631566637421747
BBOF1	GLI3	-0.059905863807764484	0.018712876758998062	-3.2013177118242298	0.0013731165894676311	0.04419292541055237
FOS	FOXN4	0.12740495153411002	0.035035824754866475	3.6364193629097734	2.7811402928472963e-4	0.01371212034737342
FOS	NEUROD1	0.2553826812157697	0.06285702081682293	4.062914180422301	4.890640451793327e-5	0.0035839609187913964
FOS	SOX5	0.23738975435696894	0.04389484258671228	5.4081468429466675	6.543625494779217e-8	1.3830570659817916e-5
FOS	ST18	0.14146019842957688	0.04143632497218547	3.413917583775429	6.433956420854988e-4	0.025643572560722486
ERG28	E2F2	-0.1517552677831848	0.0339028453706515	-4.47618086694735	7.699530686217835e-6	8.011288812799968e-4
ERG28	LHX2	-0.15355958533329614	0.04490879849705812	-3.4193652574195568	6.306678885447762e-4	0.025334427596326828
ERG28	ZEB2	-0.20390265130453092	0.06063832714907053	-3.3626035032804555	7.755720853761806e-4	0.029397649204960245
GTF2A1	PAX6	-0.126107444553653	0.03977443945706915	-3.170564972757644	0.0015269130016971851	0.04757599512421291
GTF2A1	TBR1	-0.11418723416985316	0.0361987508801964	-3.154452333114143	0.0016136857127367525	0.04944826805723812
FLRT2	E2F2	0.08423715632631912	0.016167100393806942	5.210405964856101	1.9291884128720652e-7	3.463100843693827e-5
FLRT2	FOXN4	0.06634069145875134	0.017498731003427737	3.7911715681414955	1.509915396749809e-4	0.008573478139514699
EML5	PAX6	0.061607755110244355	0.019314813328615756	3.18966350137952	0.0014296354725784634	0.04541994490965132
FOXN3	E2F2	0.1277610595627239	0.03455742052068444	3.697065858438484	2.194993422760238e-4	0.011482563254621993
FOXN3	ST18	0.14169123035533746	0.04423689364360925	3.2030103988960152	0.0013650812447356287	0.044052384372770176
CALM1	FOXN4	-0.20758364943964752	0.03632623069032755	-5.714428540886848	1.138434747679032e-8	2.966722142176069e-6
CALM1	GLI3	-0.1603269771099122	0.0478146900891353	-3.353090374757914	8.026900666627371e-4	0.0300963661618528
CALM1	HOPX	-0.22408005097258063	0.05548991441544106	-4.0382122288915685	5.434066625157155e-5	0.003880751081416799
CALM1	SOX5	-0.18233175721922518	0.045511535380626196	-4.006275677019721	6.221764610409322e-5	0.004304091008392513
GOLGA5	FOXN4	-0.08376880184451602	0.024435699610336793	-3.4281319209326067	6.106765970969917e-4	0.024737188894549372
CHGA	NEUROD6	-0.14020282173253062	0.03815140685167879	-3.6749056798245237	2.394235836167605e-4	0.012259182431016154
MOAP1	FOXN4	-0.11667029321782732	0.033256332183820916	-3.5082128892911104	4.534957483392266e-4	0.01985508256133344
MOAP1	HOPX	-0.19491270197711513	0.05080050948261654	-3.8368257319114574	1.2555081393429487e-4	0.007458890493479034
IFI27L1	SOX5	-0.12353987739108027	0.0356197849085121	-3.468293750464445	5.264085440556145e-4	0.02215020905789978
IFI27	E2F2	-0.04864488815342671	0.012184954137771563	-3.992209375875673	6.601970503254122e-5	0.004509298244702164
IFI27L2	E2F2	0.08206019155207346	0.024495016133394363	3.3500770567037828	8.114616460992775e-4	0.03036097437179928
IFI27L2	GLI3	0.1587841186131337	0.034897406984239085	4.550026272291414	5.439487647649178e-6	6.000772121694036e-4
IFI27L2	PAX6	0.15228121789189186	0.03962003395081417	3.843540822830682	1.2216897632207484e-4	0.007317091061825908
IFI27L2	SOX5	0.10560556657239176	0.03321645648428444	3.179314645508815	0.0014816138749195655	0.046586541845949854
TUNAR	LHX2	-0.07883606087322086	0.023948739663831334	-3.291866794655724	9.993693654704898e-4	0.035469975583133306
VRK1	MYT1L	-0.15555054013239397	0.04310679253341474	-3.608492559770415	3.0977779874587056e-4	0.014873550106756717
VRK1	SOX5	-0.11331302891746757	0.035900895533012914	-3.156273046539182	0.0016036578240073598	0.04921496560595354
BCL11B	BACH2	0.3399707271396133	0.07383800101072047	4.6042785894251566	4.200016011319974e-6	4.8008407316932236e-4
BCL11B	E2F2	-0.13708669685875888	0.040846650741644654	-3.3561306586881057	7.939292484964701e-4	0.029834956970332328
BCL11B	FOXN4	0.2924452428130193	0.04421105432071193	6.614753873354588	3.950045203629097e-11	1.8253785719339902e-08
BCL11B	GLI3	-0.41550838219629055	0.058193151909417255	-7.140159427058802	1.0101737809016284e-12	6.368607623512465e-10
BCL11B	SOX5	-0.19705987078301848	0.05539008382357779	-3.5576741752309173	3.762224502015388e-4	0.01723820447401956
CYP46A1	E2F2	-0.07292776955025146	0.019321289516685644	-3.7744773446550695	1.6145117617297701e-4	0.00905251613101906
EVL	E2F2	-0.15654940781591728	0.03846171952025298	-4.070265442331102	4.739137831706631e-5	0.003501579648026172
EVL	SOX5	-0.16535776382819886	0.05215599882841146	-3.1704457309352088	0.0015275390641900073	0.047587420057106256
BEGAIN	ST18	-0.05716416229351641	0.013954436696024065	-4.096486553972026	4.234201617791955e-5	0.0031901709601647307
DYNC1H1	E2F2	-0.14777408311953055	0.03894713430292596	-3.7942222390526124	1.491504849719391e-4	0.00849259713623586
EIF5	SOX5	0.19317400295518009	0.05340124274694007	3.6174065062605516	2.99321629857548e-4	0.014468594297236334
CKB	E2F2	0.26693823125768207	0.03932282762467488	6.788378338545004	1.2112485528857935e-11	6.259596042603596e-9
CKB	FOXN4	0.28018647432590754	0.04256171893148694	6.583062934486582	4.885880406283535e-11	2.1969696552371993e-8
CKB	LHX2	0.286585132942453	0.052088281170045596	5.501911879312684	3.8677836818332246e-8	8.653458466696625e-6
CKB	SOX5	0.21375730920033192	0.05332370411682724	4.008673304690343	6.159062525579179e-5	0.004275883392726769
CKB	ZEB2	0.3312083375617427	0.07033245911553178	4.709181816288871	2.5271412180468068e-6	3.1842673616955166e-4
SIVA1	ZFPM2	0.22996262733164907	0.0634159327541484	3.6262594799822745	2.892649256302463e-4	0.014136532566895307
NUDT14	SOX5	-0.08068925852511973	0.024970450802597403	-3.2313897399371942	0.0012366621852047323	0.041355822912442615
CRIP2	LHX2	-0.14042868655665663	0.03743090617264409	-3.751677448281687	1.7684142557690814e-4	0.00970250320589559
TMEM121	E2F2	-0.056727967902592644	0.016699495974098894	-3.3969868306551505	6.844936461895587e-4	0.026808372679057123
TMEM121	LHX2	-0.07625936648387573	0.022120689030792954	-3.447422744278869	5.687451709551936e-4	0.023458180994478377
NDN	E2F2	-0.15539495785048013	0.040075913668652256	-3.877515036470185	1.0633592949890302e-4	0.006561853220944752
NDN	PAX6	-0.22887336690312413	0.0648217193046556	-3.530812964516448	4.1651190998286635e-4	0.01864193096010165
SNRPN	E2F2	-0.1716805003754012	0.03824333267679585	-4.48916159651453	7.2460483296293286e-6	7.618109034692245e-4
SNRPN	HOPX	-0.21785993068653972	0.06323010014677072	-3.4455098154334687	5.727801704096457e-4	0.02357161284507707
SNRPN	SOX5	-0.16677356843760585	0.05185985543977558	-3.2158510089037677	0.0013055239674626727	0.04272154738602127
GABRB3	FOXN4	-0.13978593137020712	0.03962244418699587	-3.5279482181991444	4.210388178165657e-4	0.018766710766916217
GABRB3	LHX2	-0.16531855708211277	0.04849111044549102	-3.4092549245278216	6.544786778552095e-4	0.025944394606593937
GABRB3	MYT1L	-0.189253394498048	0.05960502029118315	-3.175125074591118	0.0015031474583587455	0.047059288858446326
GABRB3	SOX5	-0.2309719306462287	0.049641216173950606	-4.652825785671061	3.3244452747325437e-6	3.9733076879637296e-4
GABRB3	ZFPM2	-0.28749245289425696	0.07978422293984022	-3.6033747312552658	3.159346511247182e-4	0.015094107056078332
GABRA5	SOX5	-0.07199254373450836	0.021061008019552564	-3.4182857566775584	6.33171231841555e-4	0.025390512392055017
GABRG3	E2F2	-0.07689173606391628	0.021618518787150494	-3.556753208717463	3.7754127252788915e-4	0.017255536088182994
GABRG3	GLI3	-0.12282934021954768	0.03079933666518738	-3.9880514815886343	6.718502087668149e-5	0.004575265007437263
GABRG3	SOX5	-0.13681988018082053	0.029315783449070192	-4.66710638719635	3.1021770524482565e-6	3.759084557742121e-4
TJP1	GLI3	0.11300574142267135	0.02766938360891924	4.084143796620171	4.465170397670858e-5	0.0033259408809607188
TJP1	LHX2	0.08846099816985334	0.02572641926462821	3.438527424276266	5.877357044818753e-4	0.024014697626780587
TJP1	MEIS1	0.1745057355450528	0.03924511232131682	4.446559717202447	8.838155122832418e-6	8.973148527032847e-4
KLF13	GLI3	0.15290062507643484	0.04046176834393973	3.7788913172732337	1.5862121185209724e-4	0.008929318050440553
KLF13	LHX2	0.1205430193793829	0.03762051339188158	3.204183263628609	0.0013595390123151167	0.04395082839014711
KLF13	MEIS1	0.19390100957600007	0.057389303130885326	3.3786960112371176	7.316273830819853e-4	0.028174718660835648
KLF13	ZEB2	0.18750998032429478	0.05079728416074957	3.691338689110104	2.2449389577402042e-4	0.011664018725205831
SCG5	BCL11B	-0.3595346274562976	0.0826425409672207	-4.350478860504825	1.3745127150103088e-5	0.00129184478840057
SCG5	FOXN4	-0.49846607934790715	0.04773099564671298	-10.443236571836193	2.2520637855642332e-25	8.981817871730744e-22
SCG5	GLI3	-0.25331522683983826	0.06282630267778185	-4.03199322645198	5.57963489442174e-5	0.003967219206496064
SCG5	LHX2	-0.3137592157137518	0.05841459377555616	-5.37124707088258	8.029314420011063e-8	1.6532637749665876e-5
SCG5	MEIS1	-0.333135552656368	0.08911023607073779	-3.7384656055889836	1.8638045636479994e-4	0.01012451950760183
SCG5	MYT1L	-0.3361145095820685	0.07180291429306716	-4.681070578976787	2.898664835557901e-6	3.564269777020459e-4
SCG5	SOX5	-0.33456770139392755	0.05980006336595515	-5.5947716868875546	2.2787316883252644e-8	5.450536056586089e-6
SCG5	ST18	-0.2800216110197789	0.056450706118697916	-4.960462503887593	7.170943299206811e-7	1.0783452931741653e-4
SCG5	TBR1	-0.3066512923690776	0.06491614235105639	-4.7238064565013	2.352392402880729e-6	2.980455181163664e-4
LPCAT4	E2F2	0.07958253301398373	0.024994592144842735	3.1839900628426303	0.001457919018927742	0.04603611415016929
MEIS2	BCL11B	-0.7999813863964105	0.11264245091459929	-7.1019529484751915	1.3306861828225496e-12	8.275514816970337e-10
MEIS2	E2F2	-0.46210260659840513	0.06010692401878563	-7.688009561992908	1.663702616024112e-14	1.511004366018731e-11
MEIS2	GLI3	-1.1339527504326874	0.08563275805295943	-13.242044005302226	1.2534922141507647e-39	1.6426120114864233e-35
MEIS2	HOPX	-1.0076852865981687	0.09937854677419751	-10.139867399025023	5.058003210686144e-24	1.784502440447077e-20
MEIS2	LHX2	-0.4693893200503705	0.07961956318198414	-5.895401849637141	3.882529164229546e-9	1.1164401261278252e-6
MEIS2	MEIS1	-0.7543430973031849	0.12145797158593832	-6.2107335356695375	5.525152432134917e-10	1.9270807323183875e-7
MEIS2	MYT1L	-0.5138185357497671	0.09786795219655746	-5.25012043490822	1.5573169312455948e-7	2.891754698444502e-5
MEIS2	PAX6	-1.371065773333921	0.09722134320445085	-14.102518316895184	1.1858317743678575e-44	1.8129391443793928e-40
MEIS2	SOX5	-0.8365632303882947	0.08150796942535085	-10.263575896765063	1.4371644898313503e-24	5.3808611694787655e-21
MEIS2	ST18	-0.46514340454682823	0.07694276844164351	-6.04531672004513	1.554999487253534e-9	4.941911921044509e-7
SRP14	E2F2	-0.19770874273789038	0.030321379596149178	-6.520440209884099	7.416105268889143e-11	3.2013145238362404e-8
SRP14	PAX6	-0.18067823100440278	0.04904402113853522	-3.684001164872653	2.3104879824892733e-4	0.01191684355545353
PAK6	E2F2	-0.06505087812973388	0.012311491717531696	-5.283752742740405	1.2975004370292822e-7	2.4718528575014758e-5
PAK6	GLI3	-0.07021379696651615	0.01753985932118084	-4.003099208539669	6.305765952498168e-5	0.0043507176443975705
PAK6	MEIS1	-0.08926257074113753	0.024877812924533192	-3.588039310847597	3.350764784448826e-4	0.015831349661472614
PAK6	SOX1	-0.09401529481893807	0.029239849551803643	-3.2153139041421226	0.0013079663141817826	0.04273544078357788
PAK6	SOX5	-0.07670971917757706	0.01669499324536068	-4.594773897191823	4.3955645547500806e-6	5.008759460959315e-4
PAK6	ST18	-0.06657815644409218	0.015759919041892632	-4.224524013550815	2.419835383165007e-5	0.002044877933650171
DISP2	BCL11B	-0.16208369353155255	0.045717014921552446	-3.545369132470221	3.942041778856074e-4	0.017817368434317204
DISP2	E2F2	-0.08477923407025174	0.024394969391591	-3.4752752794793556	5.12915221426578e-4	0.021742011673502773
DISP2	FOXN4	-0.08679510966941607	0.026404302368520424	-3.2871578448857037	0.0010162102530687927	0.03590792238597857
DISP2	SOX5	-0.12434139585112608	0.033080788141491416	-3.7587192699067375	1.7194669185325177e-4	0.009495888045574224
RMDN3	FOXN4	-0.06222218031212427	0.019507579491800528	-3.1896412539688814	0.0014297453867059319	0.04541994490965132
INO80	E2F2	0.07860165883201267	0.023744234759850737	3.3103471064445786	9.357435527693707e-4	0.033747102848647285
NDUFAF1	E2F2	-0.05729927195684363	0.01747531657599829	-3.278868895316157	0.001046494244335447	0.03673040636422061
NDUFAF1	FOXN4	-0.060895365597182484	0.018914700627471564	-3.219472874381027	0.001289164051222751	0.04245378510811809
HAUS2	MYT1L	-0.11039776658957434	0.029361049160434787	-3.7600075523983607	1.7106511928995089e-4	0.009461443106703162
ADAL	E2F2	-0.08100265419771124	0.019405138919747503	-4.174288807346772	3.0194430157833303e-5	0.002428527030581367
PDIA3	PAX6	-0.19431049342414988	0.055390046153760614	-3.5080399262486894	4.5379026043645e-4	0.01985508256133344
SERF2	BACH2	-0.28026785819952243	0.07232512968793099	-3.8751103442029664	1.0738961705051242e-4	0.00661130843761309
B2M	PAX6	0.12951151763864197	0.04024396176426848	3.218160239721521	0.0012950712113069167	0.042560806165590666
B2M	TBR1	0.1307889083475531	0.036626063527791304	3.5709245206849065	3.5771850037852055e-4	0.016597631785392863
SEMA6D	SOX5	-0.06893552421769904	0.021458106223333155	-3.212563284952882	0.001320540287539089	0.043061912753629805
SECISBP2L	HES1	-0.2034554492073316	0.06266572539713168	-3.2466782745747027	0.0011721975752913673	0.03986123580406937
USP8	E2F2	0.1797242980981439	0.03370921250548661	5.331607733906314	9.988560646502883e-8	1.985375228827106e-5
DMXL2	E2F2	0.07989790061637173	0.024787688015113087	3.2232897464119232	0.0012721282751464822	0.042127750168601034
TMOD2	SOX5	-0.16729634444071542	0.04915136419423875	-3.403696869523002	6.679219829306606e-4	0.026352035911496558
MAPK6	E2F2	-0.14813544892681402	0.035213249279299676	-4.2068099922234765	2.617014362614462e-5	0.0021803699135569897
MAPK6	FOXN4	-0.13673258043324327	0.03811364820442079	-3.5874965235519936	3.357734791664603e-4	0.0158561138964939
MAPK6	ST18	-0.17634607687676407	0.04507641889191063	-3.9121580908995184	9.219859518254454e-5	0.005854882060294089
MYO5A	FOXN4	-0.11649378315409921	0.031897561969249456	-3.652121853902312	2.61669491775252e-4	0.013116362011226157
MYO5A	GLI3	-0.16477266508066357	0.04198541965887897	-3.924521093736832	8.759814269834409e-5	0.005613257163617956
MYO5A	SOX5	-0.13360907033088323	0.03996305128640153	-3.3433150380173102	8.314702345185346e-4	0.030885104115159014
ARPP19	E2F2	-0.17409667871812587	0.03768247193025269	-4.6200970849355425	3.8929199202456335e-6	4.4974501799009063e-4
ARPP19	FOXN4	-0.13860606142583715	0.04078625256167146	-3.398352452612698	6.810903245715559e-4	0.026722162306650477
ARPP19	LHX2	-0.18421079366275528	0.04991541330190854	-3.6904591483310805	2.252703123087604e-4	0.011690579313711435
FAM214A	LHX2	0.10121196105732035	0.03158813023740372	3.204113706530011	0.0013598671161449336	0.04395082839014711
RSL24D1	E2F2	-0.13457765633472277	0.038067406480806754	-3.535246258569667	4.0959589418927277e-4	0.018399721534761014
ZNF280D	E2F2	0.09196741358303094	0.020455341467175668	4.496009696567982	7.017219375641352e-6	7.411508731463227e-4
TCF12	E2F2	0.07819525303287798	0.02294289980567953	3.408255002426533	6.568784782392971e-4	0.02602265722690163
TCF12	SOX5	0.10311715570015337	0.031111709780819292	3.3144162254858207	9.222478981285045e-4	0.03335875382307875
MINDY2	GLI3	0.20171740661608464	0.04525136175184162	4.457709090000485	8.391873828449003e-6	8.61058821346339e-4
MINDY2	PAX6	0.28688344398812576	0.05137517781015244	5.584086639042905	2.4227869154608204e-8	5.7512331571610625e-6
MINDY2	SOX5	0.15228831948797306	0.04307167833883788	3.5356950404845073	4.0890179885329757e-4	0.018373040415779078
RORA	GLI3	0.06803846232814538	0.020635144730826345	3.2972127511421987	9.805637248689171e-4	0.03492112074746005
RAB8B	SOX5	0.14593273789953337	0.03968588118786455	3.677195353398321	2.372889125837784e-4	0.01217026108544031
IGDCC3	E2F2	0.09386505983964269	0.022004327076837225	4.265754617801941	2.0141858564033666e-5	0.0017571209568034314
IGDCC3	FOXN4	0.08284530914695738	0.023816750749968404	3.478447165890892	5.068920080652116e-4	0.021550751952372237
CORO2B	FOXN4	0.07729556652696484	0.022859938346426013	3.381267497558647	7.248234947705834e-4	0.027983189888596643
ANP32A	E2F2	-0.17247322459015146	0.03673648704521332	-4.6948752714945385	2.7101071694661254e-6	3.366257693366658e-4
LRRC49	MEIS1	-0.1620669970272411	0.05105329987174007	-3.174466634564229	0.001506557816860201	0.04710175478547588
NEO1	HOPX	-0.15356314952759975	0.04402961659887363	-3.4877239773995266	4.896522951069898e-4	0.02106745076461734
NEO1	LHX2	-0.12866975888420237	0.03527540857120634	-3.647576714086012	2.6633315541221115e-4	0.013281185292722006
NEO1	SOX5	-0.1469761639350664	0.03611206603478623	-4.070001527840761	4.744498967031539e-5	0.0035027194385980126
NEO1	ZFPM2	-0.1841713802795617	0.05803993836979202	-3.1731835948229947	0.0015132237494467917	0.04727793410652391
NPTN	NEUROD1	-0.1790611867396064	0.04890738519249712	-3.6612300174059635	2.525533818679214e-4	0.012746476874137238
ISLR2	E2F2	-0.15333332140216796	0.03092118926902292	-4.958842949672005	7.230797665872134e-7	1.0864554789360375e-4
ISLR2	GLI3	-0.1543841793737692	0.04405260729290438	-3.5045412487681764	4.597860820487568e-4	0.020057431078637007
ISLR2	HOPX	-0.1999549170546189	0.05112394128045902	-3.9111796165654225	9.257228335131315e-5	0.005875394437841015
ISLR2	LHX2	-0.17975642020992702	0.04095920100482294	-4.388670086332024	1.154443197919972e-5	0.0011211971894674328
ISLR2	MEIS1	-0.27325001900549245	0.06248240097042124	-4.373231738243337	1.2390157829065094e-5	0.0011888589724478463
ISLR2	NEUROD6	-0.21827855450784914	0.054265681857904154	-4.022405082450013	5.811324630280659e-5	0.004089549737902915
ISLR2	PAX6	-0.2841583648061589	0.05001419725411189	-5.681554046792123	1.3794518123926638e-8	3.5149198541883067e-6
ISLR2	SOX5	-0.21534360981749764	0.0419306659037703	-5.135706890792175	2.8741756209442465e-7	4.873348053774783e-5
ISLR2	ST18	-0.19256895245138136	0.03958216037012786	-4.8650440160590795	1.1651957011321308e-6	1.6494352108773201e-4
ISLR2	ZFPM2	-0.24980003122135438	0.06739169291823031	-3.7066887683686645	2.1134161786289787e-4	0.011170612193585703
UBL7	SOX5	-0.08110521042420626	0.024845114161891398	-3.2644329945808517	0.0011012381203346028	0.038097896578650994
COX5A	E2F2	-0.1652914340000483	0.03761451359893017	-4.394352556635201	1.1247247935866027e-5	0.0010963968541228917
COX5A	FOXN4	-0.17183305259396237	0.04071269672727398	-4.220625662432455	2.461976106875684e-5	0.0020718997090248305
RCN2	GLI3	0.20487492568017437	0.054108116962145986	3.786399105766419	1.5391465819551312e-4	0.008720563061318357
TSPAN3	LHX2	-0.18464769256958405	0.046064228435360295	-4.008483346870581	6.164008341052577e-5	0.004275883392726769
LINGO1	E2F2	-0.1355908805837588	0.031999900130523874	-4.237228242297611	2.287216210155882e-5	0.0019489674218077012
LINGO1	FOXN4	-0.13542218628078026	0.03463562610986753	-3.9099101558380407	9.30592343199107e-5	0.005890661411235595
LINGO1	GLI3	-0.19328735376538864	0.04558941836284269	-4.239741604664253	2.2618122864809753e-5	0.0019327064838276654
LINGO1	HES1	-0.20261465912548252	0.06308773965282236	-3.211632882085959	0.0013248186479214788	0.043155402902641075
LINGO1	HOPX	-0.23147813398012534	0.052907441593534485	-4.375152662993497	1.2281794147098815e-5	0.0011803132290344415
LINGO1	LHX2	-0.2581067174001024	0.04238809607796834	-6.089132121559384	1.1852556521937876e-9	3.876060640846208e-7
LINGO1	NEUROD6	-0.2869266049719431	0.05615878434880735	-5.109202563748811	3.3066381816056595e-7	5.494889862295057e-5
LINGO1	SOX5	-0.2026085346082456	0.043393451320813674	-4.669103941752252	3.0722468628618437e-6	3.7326782083485683e-4
LINGO1	ST18	-0.17442362623980281	0.04096301625964257	-4.258075751410128	2.084460489567692e-5	0.001800130596492229
CIB2	HOPX	-0.096691367979566345	0.028790448262720668	-3.358453022239575	7.872970601688192e-4	0.029661340936849256
CIB2	SOX5	-0.0875033381381833	0.023613255102954096	-3.7056872403515575	2.1217718409388754e-4	0.011204958605027232
CRABP1	GLI3	0.15845866867947403	0.04167070294072422	3.8026396844055754	1.441796461259672e-4	0.008282388962910588
CRABP1	LHX2	-0.1726161648509916	0.03874455571750701	-4.455236655946314	8.488940256587429e-6	8.690742072954965e-4
CRABP1	PAX6	0.1645638519412909	0.04730995245610751	3.4784193049859304	5.06944625869428e-4	0.021550751952372237
MORF4L1	E2F2	-0.23651647598597225	0.031763468849596424	-7.446179040013048	1.0562195889223902e-13	8.316482651661017e-11
MORF4L1	FOXN4	-0.12449246506372084	0.03437972076599213	-3.6211016927998667	2.950848308302715e-4	0.014317974891330762
MORF4L1	HOPX	-0.179425222775978	0.052516534930215825	-3.4165472458226525	6.37222250032448e-4	0.02551949224862539
MORF4L1	LHX2	-0.22534142470858964	0.042074911605175874	-5.355719503897166	8.747849336589367e-8	1.7753102204542976e-5
MORF4L1	SOX5	-0.13852608695920718	0.043072838780218385	-3.216089091922741	0.0013044426928950211	0.04272154738602127
RASGRF1	E2F2	-0.06854089815844643	0.017099053672104857	-4.008461489904732	6.164577658688885e-5	0.004275883392726769
RASGRF1	FOXN4	-0.06028705309347441	0.01850744619214178	-3.257448513835051	0.0011286647855260614	0.03876892745789388
RASGRF1	HES1	-0.10754766748207731	0.03371075040782408	-3.190307726199892	0.0014264560340421012	0.04535215378307745
RASGRF1	HOPX	-0.10555098007485941	0.02827093771454182	-3.73355072762821	1.9005090208901713e-4	0.010282140518210286
RASGRF1	LHX2	-0.09553226102234366	0.022649955997961185	-4.2177680623725236	2.4933089733942573e-5	0.0020917414382859794
RASGRF1	MYT1L	-0.10435583738647346	0.027841207892536874	-3.7482510740651853	1.7927019746361662e-4	0.009805876692508975
RASGRF1	SOX5	-0.07663127205046837	0.023187164651326534	-3.3049005000309215	9.540942799383753e-4	0.0342339402694102
RASGRF1	ST18	-0.09975195922074369	0.021888468737026195	-4.5572835824739455	5.255395708065951e-6	5.815168254534254e-4
AKAP13	PAX6	-0.1625836139104225	0.045036181398253446	-3.610066592296115	3.0790691498147713e-4	0.014810855433272626
MESP1	E2F2	-0.07396146150941302	0.02120261453167322	-3.488317980734251	4.885672647507295e-4	0.021025697957112087
MESP1	FOXN4	-0.09931387306465086	0.02294900379298951	-4.327589727227697	1.52501668048168e-5	0.0014017012034126706
CRTC3	E2F2	0.05635985463768994	0.017502111893029408	3.220174512776168	0.0012860167270770829	0.04238818339014761
SLCO3A1	GLI3	-0.13737783710174975	0.03685200126860563	-3.727825691213749	1.9441202813962825e-4	0.010462549334847814
SLCO3A1	LHX2	-0.11997103619506087	0.03426422679944154	-3.5013495823876646	4.653201754161946e-4	0.02025617071586586
SLCO3A1	SOX5	-0.12473855641326433	0.03507690118782401	-3.5561452747873843	3.784141995718505e-4	0.01728251656794914
CHD2	PAX6	0.2056619870255382	0.05396184050156766	3.811248562205054	1.3925743779738206e-4	0.008074642711222412
RGMA	E2F2	-0.0921277920590042	0.02106981422449313	-4.372501393576976	1.243159715690862e-5	0.0011915887222604259
RGMA	GLI3	-0.11330890409681682	0.030017611667216972	-3.7747474833437358	1.612766238990961e-4	0.009045493555649087
RGMA	ZEB2	-0.1376440626869918	0.03768528198582885	-3.6524620603542624	2.6132351221244514e-4	0.01310259949453271
NR2F2	BCL11B	0.6371249914819563	0.08815958661614885	7.226950759830915	5.373484116508363e-13	3.637709948393448e-10
NR2F2	E2F2	0.8864507845564746	0.047042669359901326	18.843547711433143	1.3188368422466682e-77	1.2097690353928688e-72
NR2F2	GLI3	1.132954006627686	0.06702045711410515	16.904599810454652	4.5913515984603725e-63	2.1058234106338497e-58
NR2F2	HES1	0.4285590168303674	0.09274452935933811	4.620854941965559	3.878761039433547e-6	4.4858789657999505e-4
NR2F2	HOPX	0.555233569690228	0.0777785952897031	7.138642291264597	1.0213158815437662e-12	6.416801768082854e-10
NR2F2	LHX2	0.5048757028781568	0.06231423162128944	8.102093049088769	6.163653293471876e-16	6.937324130186198e-13
NR2F2	MEIS1	0.7178967985615963	0.09505905171017973	7.552114034867	4.733145495291583e-14	4.0458182138811504e-11
NR2F2	MYT1L	0.3971241580573914	0.07659632881353855	5.184636969013571	2.2149560700493155e-7	3.9147961523241564e-5
NR2F2	NEUROD1	0.7409431446789256	0.0913498471204351	8.111049640861145	5.729125541472041e-16	6.488057850854695e-13
NR2F2	NEUROD6	0.3944628499261443	0.0825583552760824	4.777988231560886	1.8007044609013939e-6	2.3956290094051468e-4
NR2F2	SOX1	0.47915838395832705	0.11172655646918901	4.28867047460167	1.8176344549157936e-5	0.001614052357690472
NR2F2	SOX5	0.7872947895712582	0.06379219230508867	12.341554054232684	1.0822883022642362e-34	9.927830596669839e-31
NR2F2	SOX9	0.741912397156985	0.1157679092260368	6.4086187797380125	1.5477785492341286e-10	6.2270932597038e-8
NR2F2	ST18	0.4999017923050486	0.060219238873452076	8.301363512009326	1.1899428816614832e-16	1.47504676398389e-13
NR2F2	TBR1	0.21822816504484052	0.06924981017529658	3.1513178807627815	0.0016310845750214821	0.0499230524079815
NR2F2	ZEB2	0.41027434257497486	0.0841400992578823	4.876085792548434	1.1020373433948408e-6	1.5685009388612684e-4
NR2F2	ZFPM2	0.6079649573497657	0.10252791702071846	5.929750403755013	3.1542483842099644e-9	9.27369244498654e-7
SELENOS	SOX5	0.151667187258433	0.0462726346251616	3.2776864444187312	0.0010508818163189612	0.036835074134863706
TM2D3	E2F2	-0.1066860029939896	0.03356039188678413	-3.1789260195141487	0.0014835993088894316	0.04663031166846927
TM2D3	FOXN4	-0.12413759538906949	0.036324650412971685	-3.417447765574075	6.35120889206636e-4	0.025457565727299424
MPG	TBR1	0.11661909757732927	0.034977024903179985	3.3341628654850712	8.592807279858655e-4	0.03168079629346601
ARHGDIG	E2F2	-0.12548764549233862	0.019772417244415044	-6.346601123228072	2.3156312397423228e-10	8.887567097136538e-8
ARHGDIG	HOPX	-0.1136518979799989	0.03269097735477079	-3.476552467263968	5.104819414394077e-4	0.021673922003349628
ARHGDIG	LHX2	-0.10882183515086083	0.026191179298415582	-4.154903981641023	3.286604346157516e-5	0.0026094537671632867
ARHGDIG	MYT1L	-0.11164938454246438	0.032194061121510964	-3.4680118212195388	5.269603222622372e-4	0.022163260138062826
ARHGDIG	NEUROD1	-0.1642898278330109	0.038395085080319885	-4.2789286047765716	1.898847992655213e-5	0.0016668069508733272
ARHGDIG	NEUROD6	-0.11097896725552481	0.034699949423422326	-3.1982457928487484	0.001387810819348883	0.04452001472158185
ARHGDIG	SOX5	-0.13623283956214874	0.02681237821651585	-5.080968143222455	3.836292920329525e-7	6.250499992572422e-5
NME4	ST18	0.09594093606050352	0.030129630531998297	3.1842719066406158	0.0014565018680973664	0.04600720260350255
MCRIP2	E2F2	-0.057572328635042164	0.017886758950923877	-3.218712165407052	0.0012925843800524902	0.04253304723158864
METRN	PAX6	0.09313018223032445	0.026820286386127264	3.472378366492605	5.184745145339665e-4	0.021906802035099378
NUBP2	TBR1	0.17071221167125153	0.0456228984176808	3.74180987162125	1.8392116388912566e-4	0.010030373581182816
NUBP2	ZFPM2	0.21891738591966856	0.06754705509476312	3.240961217517847	0.001195931205902274	0.04045087371586121
SYNGR3	E2F2	-0.05547236251664688	0.01666057614795983	-3.3295584752895686	8.735958915114161e-4	0.03207964416667022
SYNGR3	FOXN4	-0.07995055998283658	0.018032852723977134	-4.433605775337555	9.385162735019935e-6	9.457683221348939e-4
SLC9A3R2	E2F2	-0.04149566052394865	0.012470494857422767	-3.3275071276942425	8.800445237020899e-4	0.032245450033629997
SLC9A3R2	LHX2	-0.05655081192412301	0.01651881824631159	-3.4234175278700687	6.21352681727295e-4	0.025075530794036415
NTHL1	GLI3	-0.1114014274656894	0.03264740758074531	-3.412259524440507	6.473166521501195e-4	0.025732765547878858
ECI1	BCL11B	0.10543651562409474	0.027137086588218822	3.8853292257934755	1.0297888190519047e-4	0.006393402935474194
RNPS1	E2F2	-0.12678409612416125	0.03546275853506397	-3.5751335023416995	3.5202118572873057e-4	0.016395482796088576
TBC1D24	HOPX	-0.10174063567667918	0.03063064285650513	-3.3215311919277	8.990829698846587e-4	0.03274032585451359
ELOB	PAX6	0.19554972970859333	0.05279920238349036	3.7036493144021287	2.138869978356946e-4	0.011279019437463792
ZNF75A	E2F2	0.11973928437839153	0.024275254366039736	4.932565590163404	8.271892780703267e-7	1.22186912201918e-4
CLUAP1	GLI3	-0.12056877444095818	0.03791033649872867	-3.1803667700233014	0.001476251004997586	0.04647897878442717
HMOX2	LHX2	-0.10713582700335054	0.03289551279794426	-3.256852314825315	0.0011310349601382375	0.03881400557182212
HMOX2	TBR1	-0.11964999496492712	0.03655678578725194	-3.272990017810904	0.0010684768686563299	0.03724311708773301
RBFOX1	BCL11B	-0.3022506639487262	0.06049058675802517	-4.996656176568285	5.951375270038566e-7	9.190566557586494e-5
RBFOX1	E2F2	-0.18622369427442	0.03227826696413917	-5.769321335662558	8.242245112980028e-9	2.194662247354595e-6
RBFOX1	FOXN4	-0.1866156453782104	0.034936921099263156	-5.341502327809484	9.460076317341745e-8	1.8905725503044844e-5
RBFOX1	GLI3	-0.2638234245891487	0.04598600028916947	-5.737037857830046	9.969861050012842e-9	2.6242047463921892e-6
RBFOX1	HOPX	-0.17226947088109043	0.05336768293588262	-3.227973586338002	0.001251507071958448	0.04173813623368422
RBFOX1	LHX2	-0.19889142373078728	0.04275682973151341	-4.651687811741494	3.3427995957280806e-6	3.982272817092686e-4
RBFOX1	MEIS1	-0.2459163251420073	0.06522464584194096	-3.770297591771321	1.6417471762994327e-4	0.00917158760547789
RBFOX1	NEUROD6	-0.18922980014395985	0.05664730909154398	-3.340490540127123	8.399625810307765e-4	0.031075231486130114
RBFOX1	SOX5	-0.2585883438800561	0.043770930550265784	-5.907764368479616	3.603301056208163e-9	1.0426839302396681e-6
RBFOX1	ST18	-0.13070365850065926	0.041319353157102195	-3.1632551943324216	0.001565731998286251	0.048415505209100894
RBFOX1	TBR1	-0.1514897039238982	0.04751566801945766	-3.1882052855042087	0.0014368563439086195	0.0455805715448588
CARHSP1	FOXN4	0.11116405621996432	0.03409171905142484	3.2607348445023128	0.0011156822817505688	0.03843947902162947
CARHSP1	LHX2	0.1421831686736287	0.0417224466516343	3.407833913979234	6.578915320458649e-4	0.026051539060896692
CARHSP1	SOX1	0.250014383171789	0.07480643138130195	3.3421509161080056	8.349606739101637e-4	0.030964601826472336
CARHSP1	SOX5	0.17910759579299154	0.04271201410963949	4.193377426155362	2.7766260153748307e-5	0.0022791937753049957
ARL6IP1	GLI3	-0.15820633358306616	0.04981609185160689	-3.175807810342372	0.0014996187744133298	0.04697286330098506
ARL6IP1	SOX5	-0.19268418453299666	0.04741653292330129	-4.063649800053356	4.875275707981216e-5	0.003579103967131788
KNOP1	HOPX	-0.17891997731901926	0.05667004781032602	-3.1572229816685935	0.00159844870001593	0.04911261070254941
KNOP1	PAX6	-0.1889645522005785	0.05543991481480219	-3.4084567559639516	6.563936142302846e-4	0.026009065327578403
UQCRC2	SOX9	-0.33420857811367066	0.08965978765107037	-3.7275191796607032	1.9464815007546864e-4	0.010469114515639248
NDUFAB1	E2F2	-0.15285381618134164	0.037130100107332795	-4.116708970336298	3.880106057872468e-5	0.002980922350826143
NDUFAB1	LHX2	-0.1611677094738403	0.049183723833966825	-3.2768504885458896	0.001053993957710358	0.0369033574734354
PRKCB	BCL11B	-0.10333693063453613	0.029847918979329743	-3.4621150876916724	5.386254037308245e-4	0.022519264498211115
PRKCB	E2F2	-0.08548507528282309	0.015927091284347383	-5.367274774574501	8.207491943884046e-8	1.6805206160992936e-5
PRKCB	FOXN4	-0.09189142733757044	0.017238953137112645	-5.3304528764999795	1.0052074820832961e-7	1.9958372799026137e-5
PRKCB	HOPX	-0.08418400950199396	0.026333258805320715	-3.196870168039526	0.0013944378899493405	0.04466123969010017
PRKCB	LHX2	-0.09139441986469062	0.02109753695635789	-4.331994775207552	1.4948819299809125e-5	0.00137927498298646
PRKCB	SOX5	-0.10210087455524201	0.021597925540718533	-4.727346353831594	2.3118725016972927e-6	2.94160478483164e-4
PRKCB	ST18	-0.1288322412188323	0.020388241731642318	-6.3189480934437885	2.767983671065057e-10	1.039114183676843e-7
PRKCB	TBR1	-0.08496067329508547	0.02344569436839437	-3.623721778511942	2.9211482515618e-4	0.014228648277941252
RBBP6	ST18	0.15844054945630662	0.04711916606603838	3.3625499490854587	7.757223362106864e-4	0.029397649204960245
LCMT1	E2F2	-0.1276825780827475	0.031219238902999515	-4.089868381463965	4.356598848173564e-5	0.0032647753615032637
NSMCE1	E2F2	-0.06726676503974431	0.018009509857462164	-3.7350691702402226	1.8890973334794275e-4	0.01023247111898836
SBK1	SOX1	-0.31206397791651913	0.09164860408006908	-3.40500524856749	6.647344860413989e-4	0.026237562136220964
QPRT	LHX2	0.07173751006201394	0.022549069793596062	3.1813955395351785	0.0014710244841859047	0.04636216317965059
MAZ	NEUROD1	-0.2201424530419261	0.06986747112403095	-3.150857609417725	0.0016336539609004162	0.04996379241456561
MAZ	SOX9	-0.28858042588564664	0.08854323581161389	-3.259203520635222	0.0011217144301386558	0.03858798600285727
PRRT2	LHX2	0.1362811106411434	0.037606559821791424	3.6238653917547174	2.9195284433932735e-4	0.014228648277941252
SEZ6L2	FOXN4	-0.20139957637296801	0.04165944399908951	-4.834427852118471	1.3590693171516323e-6	1.884104436180817e-4
SEZ6L2	NEUROD1	-0.2677540794431766	0.07474031386414891	-3.5824585902844546	3.423078124990804e-4	0.016086012110932708
SEZ6L2	SOX5	-0.23264742224659973	0.052193283571439035	-4.457420693376494	8.403141221148767e-6	8.617329728518462e-4
SEZ6L2	SOX9	-0.3048583029055454	0.0947186026435583	-3.2185684163097017	0.001293231650583234	0.04253304723158864
DOC2A	BACH2	-0.06891750428790352	0.02139897924121145	-3.2205977449231797	0.0012841216754338823	0.04234854621159447
DOC2A	MYT1L	-0.06494505356558786	0.019274608982976418	-3.369461534755292	7.56553044978198e-4	0.028867974549022506
YPEL3	E2F2	-0.15833889582063795	0.02943037238787886	-5.380118665635747	7.644802027418123e-8	1.5901534920069488e-5
YPEL3	GLI3	-0.1556976343566043	0.0419286795862665	-3.7133922625982763	2.05828028328726e-4	0.010948451747517563
YPEL3	HOPX	-0.1569338431644084	0.04865908024201636	-3.225170767385333	0.0012638094299889846	0.041977199567065436
MAPK3	BCL11B	0.12723876444544116	0.0380484550814165	3.344124332332923	8.290516732531064e-4	0.03080774153838665
MAPK3	MYT1L	0.1112076791976012	0.033057913360604194	3.3640259741901835	7.715910996672714e-4	0.029289489580996815
STX1B	E2F2	-0.09423494191517137	0.022829029455150637	-4.127855811842684	3.697133985461558e-5	0.002867975479800328
STX1B	SOX5	-0.10427126038887777	0.03095729593913839	-3.368228949772409	7.599390616245418e-4	0.02895405635445839
STX1B	ST18	-0.11541927498200931	0.029223400727778626	-3.949549748065298	7.894044677529262e-5	0.005166755035817048
FUS	E2F2	0.1582987593223071	0.038559791369927064	4.105280492927276	4.0766071951069664e-5	0.003093028767635749
FUS	FOXN4	0.14848934989125337	0.04173583390309869	3.557838337099303	3.759878234809502e-4	0.017231757705674523
NETO2	FOXN4	0.14542756136971516	0.04220940921398577	3.445382536212538	5.730495881094809e-4	0.023572124985328558
NETO2	PAX6	-0.20742887743927246	0.06307713616287423	-3.2884954843806047	0.0010113998539920406	0.03581382304832653
ITFG1	SOX5	-0.14715289433100676	0.04319484876074412	-3.406723221699081	6.605706088874239e-4	0.02611253693309347
SALL1	LHX2	0.09769535011332538	0.022568100669344768	4.328913254363014	1.5159021400751481e-5	0.0013940220883117127
SALL1	ZEB2	0.10395172091805825	0.030472689480003187	3.411307721501692	6.495775244426031e-4	0.025805866746262444
HNRNPA1P48	SOX5	0.06047989956920875	0.01858605952126334	3.25404637276755	0.0011422518377055488	0.0391330573567619
TOX3	BCL11B	0.23837241844599216	0.04919144458007415	4.845810495724882	1.2836184580734711e-6	1.7949134323030414e-4
TOX3	E2F2	0.17088577539015193	0.02624895319430239	6.510193916123272	7.937300603186638e-11	3.418256264461551e-8
TOX3	GLI3	0.19496589172758264	0.03739619510937944	5.213522155324371	1.8971486728614167e-7	3.4223293561765534e-5
TOX3	HOPX	0.16181710599969382	0.04339904038307505	3.7285871892872535	1.93826570912119e-4	0.010437165453342341
TOX3	LHX2	0.15379572562124155	0.03477020695089177	4.423204205786214	9.847659437258758e-6	9.82409788123704e-4
TOX3	MYT1L	0.16796934935948124	0.04273935720994099	3.9300859985889613	8.559893700279663e-5	0.005520844623261218
TOX3	PAX6	0.21489670198766306	0.042456980271744695	5.061516401124687	4.2478811265062227e-07	6.848121893399224e-5
TOX3	SOX5	0.13772059300665457	0.03559488210942207	3.869112210662429	1.100609828828536e-4	0.006736166080655551
TOX3	ST18	0.12392478341650662	0.033601239132342337	3.688101588409125	2.273639068993821e-4	0.011773125136822082
TOX3	ZEB2	0.15900569412713084	0.04694864380010476	3.3868005815915825	7.103823966112929e-4	0.027553225049113703
CHD9	E2F2	0.1422265324062438	0.038488480159325905	3.6953013425702075	2.2102691044884255e-4	0.011536659894303395
CHD9	LHX2	0.16236534158604293	0.05098307770442958	3.1846908601191823	0.0014543976567303726	0.04595902673166579
CHD9	NEUROD1	0.26560634485503154	0.07473888761612775	3.553790447340253	3.8181331685713466e-4	0.017403098412573894
GNAO1	BCL11B	-0.2454404643068985	0.07134017262248997	-3.4404243119188007	5.836372017178293e-4	0.02387914385083697
GNAO1	E2F2	-0.2277392744531444	0.03806769384446422	-5.982481507380887	2.287883529386932e-9	6.972344058161571e-7
GNAO1	FOXN4	-0.2696598545466405	0.04120320393138	-6.544633155123888	6.314733434104186e-11	2.7583357043351283e-8
GNAO1	GLI3	-0.1908068670770169	0.054234044909673255	-3.518211990177121	4.367699361318108e-4	0.019294440761555984
GNAO1	HOPX	-0.2703308331033144	0.06293970545099857	-4.295076234727207	1.7660479378170277e-5	0.0015781741581681048
GNAO1	LHX2	-0.26279968074139987	0.05042569062916063	-5.211622834758472	1.9166151511021974e-7	3.4506596233680976e-5
GNAO1	SOX5	-0.21089091656340225	0.05162168047392445	-4.085316762787858	4.4427171360505565e-5	0.003313534096912742
DOK4	E2F2	-0.07736186045008561	0.02094759016839837	-3.6931150470374425	2.2293346674589926e-4	0.01159936863562186
CCDC113	E2F2	-0.05294235793944799	0.01548721032301328	-3.4184567029982205	6.3277419518949e-4	0.025388439859523663
NDRG4	LHX2	-0.14109190984415407	0.034303395434129885	-4.113059598286175	3.9418546095864405e-5	0.00301071043578155
GOT2	MEIS1	-0.18081696872317782	0.05652619443722521	-3.198817300959167	0.0013850661309709723	0.044470464191098104
CDH8	E2F2	0.09611336370633163	0.021374495207923862	4.4966378279988986	6.99658004855649e-6	7.398228102064402e-4
CDH8	GLI3	0.13704384523989088	0.030451682672569154	4.500370200013277	6.875133295967262e-6	7.295037330700717e-4
PDP2	PAX6	0.07265632130125886	0.018171838639545242	3.9982922335192557	6.434930589702062e-5	0.004419889052739575
CES4A	GLI3	-0.06976047884251367	0.02175980263197632	-3.2059334370983548	0.001351307368830851	0.04373096664062585
ATP6V0D1	NEUROD1	-0.2471949689913896	0.05946016961273584	-4.157320280136615	3.2521175369148154e-5	0.0025873091210858287
CARMIL2	SOX1	-0.12612890532749646	0.03573974182785518	-3.529093912737582	4.1922289070254294e-4	0.018731278988867152
NUTF2	HOPX	-0.1779080854074912	0.046214267030364894	-3.8496355528174324	1.1917409160355376e-4	0.007180190097073226
NFAT5	BACH2	0.19588168648049148	0.05078983061994815	3.8567107645276777	1.157842724532613e-4	0.007007433913340097
PDPR	ST18	0.07099732622957292	0.01851066859520201	3.8354814611059225	1.2623833014821902e-4	0.007487773698348614
ST3GAL2	MEIS1	0.11302019174386134	0.032797786446198275	3.4459701092712605	5.718068299820736e-4	0.023543837442902307
VAC14	PAX6	0.07443523969010543	0.02244999943419668	3.3156009606273256	9.183526409035614e-4	0.03325720005925136
CALB2	GLI3	0.14607655582795598	0.04101357164015774	3.5616638587244522	3.7055882038350717e-4	0.017059653999387258
DHX38	PAX6	-0.14769099936479654	0.03818912253837749	-3.8673577591728394	1.108541317171105e-4	0.0067723273409327645
ZFHX3	BACH2	0.29406836016083554	0.08494700555675098	3.4617860657180644	5.392833197855066e-4	0.022531750819368944
ZFHX3	E2F2	-0.27700718666460056	0.04699207210419169	-5.894764249816758	3.89748778353756e-9	1.1189876506538352e-6
ZFHX3	GLI3	-0.35045425194989455	0.0669483725310549	-5.234694118775354	1.6926931079108122e-7	3.096790944571954e-5
ZFHX3	HOPX	-0.45994005037606084	0.07769493967389395	-5.919819904701001	3.349883667915996e-9	9.786141046431027e-7
ZFHX3	LHX2	-0.3665011110017778	0.062247208870357305	-5.887832043442979	4.063787605786006e-9	1.1594750764502343e-6
ZFHX3	PAX6	-0.529326477726736	0.07600842073538908	-6.964050464480769	3.5560038979385726e-12	2.038701484736908e-9
ZFHX3	SOX5	-0.42540552625284456	0.06372357991743599	-6.6757945301256605	2.6155154900306708e-11	1.2528524067911928e-8
ZFHX3	ZFPM2	-0.3381490054593241	0.1024176420021989	-3.3016675530575488	9.651438393601067e-4	0.03450219968219118
ZNRF1	E2F2	-0.15540224828828342	0.03573028407682155	-4.349314658516633	1.3818127958539019e-5	0.0012973765380110379
ZNRF1	GLI3	-0.2420327574200543	0.05090399852365936	-4.754690484826283	2.02069102184732e-6	2.6217537119385383e-4
ZNRF1	HOPX	-0.2143508968048576	0.05907511930362651	-3.628446278765264	2.868300166290145e-4	0.014039977281419156
ZNRF1	MYT1L	-0.18849059465418355	0.05817715331609542	-3.2399418656676575	0.0012002092722668213	0.040550716959497426
ZNRF1	SOX5	-0.2567239824501124	0.048452036926435786	-5.298517848483723	1.1971759856681535e-7	2.3022422047241032e-5
BCAR1	NEUROD1	-0.1135949186031591	0.03492796698510479	-3.252262539402944	0.001149436170842108	0.03931311705866762
CFDP1	E2F2	-0.1424670822100913	0.03901720651501104	-3.65139114086192	2.624140572076051e-4	0.013139323945225774
GABARAPL2	E2F2	-0.2013512640490797	0.036898029021719535	-5.456965301061391	4.981766887974887e-8	1.0867478635765431e-5
GABARAPL2	LHX2	-0.2042467256331168	0.04887631501600898	-4.178848703430643	2.959668041762551e-5	0.002390932183803424
GABARAPL2	ST18	-0.17413175705573478	0.04723310249720822	-3.6866466069220647	2.2866508110527386e-4	0.011824674109111321
VAT1L	E2F2	-0.04492036893123267	0.013438462325294527	-3.3426717911528736	8.333972335764839e-4	0.030931631898025842
VAT1L	FOXN4	-0.06006171319065429	0.014545344038322857	-4.129274153461664	3.674448719381574e-5	0.0028558478638823037
VAT1L	ZEB2	-0.08776204701482977	0.024035913975736282	-3.6512881142536786	2.6251919658896224e-4	0.013141001857083496
MAF	E2F2	0.08491668836576625	0.016399034617224917	5.178151662450485	2.293080958425466e-7	4.029584603761839e-5
MAF	HOPX	0.18780166472239485	0.027113552313045092	6.926486893126069	4.633005131140194e-12	2.583498849115441e-9
MAF	LHX2	0.07384427968745061	0.021722688261698604	3.3994079737199323	6.78470604400414e-4	0.026653579675224828
MAF	PAX6	0.18007886530573378	0.026525000218687037	6.789024083734674	1.2058697064511408e-11	6.249402721625036e-9
MAF	SOX5	0.08967127963169344	0.02223790410183502	4.032362007725988	5.5709007759843906e-5	0.003962921505863111
MAF	ST18	0.1267877078287558	0.020992375567668007	6.039702720640699	1.6098332218451305e-9	5.074570496214908e-7
CMIP	E2F2	-0.12595518472050388	0.03476555338059059	-3.6229880577947	2.929437006931617e-4	0.014255557381742027
CMIP	SOX1	-0.2930660242727802	0.08256834945403929	-3.5493748659213784	3.8826413169433586e-4	0.01761398061341317
CMIP	SOX9	-0.2721751523257513	0.08555499682991607	-3.181288789792575	0.0014715660173426621	0.04637126443519148
NECAB2	BCL11B	-0.13418923237835484	0.030172671384947038	-4.4473765901053435	8.804702375461827e-6	8.949089738516492e-4
NECAB2	E2F2	-0.07466812242102527	0.01610038179792255	-4.63766160071184	3.5771620081555145e-6	4.1987597057978934e-4
NECAB2	FOXN4	-0.06329469688900413	0.017426517017377734	-3.632091072810856	2.8281432618029663e-4	0.013910218842101132
NECAB2	LHX2	-0.0916621339731534	0.021327083139591693	-4.29792172577934	1.7435830718015798e-5	0.001565725650282515
NECAB2	SOX1	-0.14184823533604585	0.03823848094926367	-3.709567739478346	2.0895689613963951e-4	0.011079546868722043
NECAB2	ST18	-0.0740313090036213	0.020610070615365936	-3.5919968633405315	3.300353088682674e-4	0.015649593632714485
NECAB2	TBR1	-0.09264562903987746	0.023700789058673337	-3.9089681280452417	9.342214850708574e-5	0.00590397084571476
KLHL36	SOX5	-0.09739451229619853	0.029538708932291595	-3.2971824367627405	9.806694325243332e-4	0.03492112074746005
ZDHHC7	NEUROD1	0.09501118370040507	0.029798930563040883	3.1884091779537167	0.0014358446803031744	0.045573904056489985
ZDHHC7	SOX9	0.11896560260168969	0.03776426559211366	3.1502162358092662	0.0016372405319985722	0.04999469840220674
GSE1	BCL11B	0.22858922347061053	0.05158013379094564	4.4317299446543315	9.467006213058203e-6	9.506387300753464e-4
GSE1	E2F2	0.08974100570925757	0.02752357710151122	3.260513899711466	0.0011165507654995765	0.03845361431172373
GSE1	LHX2	0.1980216841568439	0.03645861474034317	5.431409985462876	5.747849743476714e-8	1.2333339344306876e-5
GSE1	ST18	0.14451722773241202	0.03523288296944671	4.101771287286783	4.138815592353263e-5	0.0031274540893805607
EMC8	ZFPM2	-0.1914764489187757	0.055156687824389476	-3.471500129384267	5.20170950883645e-4	0.021954012871847475
COX4I1	LHX2	0.17557108092119442	0.04801966828547599	3.656232689435249	2.5751751472118323e-4	0.012954253701877784
COX4I1	SOX1	0.27983662649797714	0.08609706066721362	3.250245993642161	0.0011576080362063108	0.03950423555104349
COX4I1	TBR1	0.17744038691471822	0.053364260890827166	3.325079068887069	8.877344205204074e-4	0.032442979439974894
MVD	E2F2	-0.11197071512128175	0.03420191594757891	-3.2738141130133953	0.0010653698292021274	0.037158317274795113
CBFA2T3	FOXN4	0.07552908207128119	0.02348585608640583	3.215939065342362	0.0013051239551797838	0.04272154738602127
ANKRD11	E2F2	0.1294654875763584	0.04010382866092328	3.228257547950979	0.001250266874559487	0.04171358082386955
GAS8	E2F2	-0.0403570400211628	0.012145151979937813	-3.3228929607325868	8.947112866659407e-4	0.03262646246307563
NXN	MYT1L	0.11570496378626269	0.027558905713286345	4.198460018333765	2.715173294355096e-5	0.0022417897956002967
NXN	ZEB2	0.1258165957006287	0.030273109665598995	4.156051264320594	3.27018656337673e-5	0.0026005566836458383
YWHAE	E2F2	-0.18314750305674113	0.03122633625674765	-5.865161431391589	4.657307515040864e-9	1.3105362062044827e-6
YWHAE	GLI3	-0.2094310872646286	0.04448734220235099	-4.707655636338755	2.546079439880131e-6	3.1971508147871926e-4
MNT	GLI3	0.1025064813745129	0.028280380246688018	3.6246500393684657	2.9106932827701053e-4	0.014208090146903544
SPAG7	E2F2	-0.0895015349832037	0.02828958966411765	-3.163762219454421	0.0015630103530534854	0.04837976805182063
ZNF594	SOX9	0.0994250054609803	0.030487694104297223	3.2611520281216153	0.0011140441309501975	0.03840485456002311
C1QBP	GLI3	-0.21526709375455721	0.051179814757909975	-4.2060936479119855	2.625301223477862e-5	0.0021852893033541226
DERL2	MEIS1	-0.15231394047101762	0.04659861076035608	-3.2686369397217994	0.0010850285955956809	0.03766496615855887
TMEM256	E2F2	-0.15449726777937464	0.02952372197558392	-5.232987490775848	1.7083510027233083e-7	3.121654133063926e-5
SAT2	TBR1	0.18037498643447236	0.05637112853987276	3.199776039730843	0.0013804729956345308	0.04436603154840545
CHD3	BCL11B	-0.3426335694145565	0.07643453979418999	-4.482705990474232	7.468284789233251e-6	7.820385430552124e-4
CHD3	GLI3	-0.4428430636901778	0.05810687178715189	-7.621182315791014	2.7882684586791205e-14	2.483183162278017e-11
TRAPPC1	E2F2	-0.12279010672410545	0.036854029028049795	-3.3317960060933705	8.666119542589219e-4	0.03186783506280654
TRAPPC1	FOXN4	-0.12948313034026973	0.03988957355651723	-3.246039473367961	0.0011748277066755632	0.039927840596322706
VAMP2	E2F2	-0.19146916156994043	0.03593153739184847	-5.328721659802334	1.0148020222535548e-7	2.0127089621906724e-5
VAMP2	FOXN4	-0.18306728523056584	0.03889109933407828	-4.70717692133103	2.552047788148955e-6	3.2024534009152345e-4
VAMP2	HOPX	-0.27166459632098017	0.05940786402991819	-4.572872645011578	4.879920393331236e-6	5.476176267767122e-4
VAMP2	LHX2	-0.31914542186805533	0.04759606914341488	-6.705289483180156	2.1403434459993378e-11	1.0499128572273758e-8
VAMP2	MYT1L	-0.21309013811534502	0.05850484018638507	-3.64226510894622	2.718820017528168e-4	0.013488229324383929
VAMP2	SOX1	-0.32992394143184656	0.08533756685280827	-3.8661043851989025	1.1142405372352164e-4	0.006798846251781221
VAMP2	SOX5	-0.25717976675526505	0.04872494640093889	-5.278194964834469	1.3373325536016412e-7	2.53604827150339e-5
VAMP2	SOX9	-0.34235979710202513	0.08842438185867832	-3.871780496573803	1.088649672913846e-4	0.006675256316603415
VAMP2	ST18	-0.1473517885927504	0.04599589825007832	-3.203585410846922	0.0013623614951327717	0.043995571184132776
VAMP2	ZFPM2	-0.29925578217789595	0.07831157828127996	-3.8213478612706204	1.3368491141557546e-4	0.00784575618947584
GAS7	E2F2	-0.1278626911536609	0.024013239414107504	-5.32467481578279	1.0375770626167229e-7	2.035870458905497e-5
GAS7	GLI3	-0.1563491100791072	0.03421103232921022	-4.570137158521595	4.943892601750213e-6	5.537280443938304e-4
GAS7	LHX2	-0.10160946303379577	0.03180870862960976	-3.1943913290214683	0.0014064534271248034	0.044909274108111553
GAS7	MYT1L	-0.13980470886213175	0.039099098904643026	-3.575650405731727	3.5132738285098623e-4	0.01638396585100202
GAS7	SOX5	-0.1187378369103312	0.0325631433635996	-3.6463874382305845	2.6756624513730754e-4	0.013324566594161358
ZSWIM7	ST18	-0.09380596365231861	0.027834198079646173	-3.37016943631347	7.546147185883931e-4	0.0288279139536263
CENPV	E2F2	0.18605698328984308	0.04013915861209459	4.635298539461189	3.618166045934524e-6	4.225262525697949e-4
CENPV	FOXN4	0.22942959412113184	0.04344528840348033	5.280885512610675	1.3179040883571128e-7	2.5055200419688698e-5
UBB	E2F2	-0.516208067227871	0.041850349620607824	-12.334617796685775	1.1778309780676794e-34	1.0289755773156975e-30
UBB	HOPX	-0.2829368481775899	0.0691938074553315	-4.08904869644934	4.3719897399867585e-5	0.003269813443530252
UBB	LHX2	-0.5123993794051219	0.05543631803159158	-9.2430269108623	2.9903602780401214e-20	6.857643707615508e-17
UBB	SOX5	-0.18341656748535926	0.05675114927276331	-3.2319445480091225	0.0012342666767133968	0.041298297375495126
UBB	SOX9	0.3672431155654032	0.10299006289141821	3.5658111593987987	3.6475601868913844e-4	0.01684746706664384
UBB	ST18	-0.29512879681700266	0.0535725594451291	-5.508954581856108	3.716739654487256e-8	8.366540576837202e-6
ZNF287	TBR1	0.07018295096050957	0.019531104181968694	3.5933939170373765	3.282727448564043e-4	0.01557406717645615
ALKBH5	GLI3	0.14500519522266675	0.042371944676635305	3.422198257108208	6.241419407143454e-4	0.0251548946492649
B9D1	E2F2	-0.0449197940606979	0.012951011428230378	-3.4684390720853315	5.261243380259872e-4	0.022145172982766335
SPECC1	E2F2	0.11339546514199092	0.027759039116341314	4.084992447567711	4.4489145363316226e-5	0.003316529300428279
SPECC1	NEUROD6	0.17810748582463312	0.04871621114772518	3.656020893836484	2.577299114804296e-4	0.012961384199616122
SPECC1	PAX6	0.15037954606612022	0.0448995038926319	3.3492473864682903	8.138923354141278e-4	0.030423123034856538
SPECC1	SOX5	0.1378655122182472	0.03764263349867522	3.662483184740493	2.5132269182339816e-4	0.0127021720544969
DHRS7B	NEUROD1	-0.0963066854381121	0.02959785448993812	-3.253840087322946	0.0011430805179011997	0.03915413588763146
WSB1	GLI3	0.33290838245765436	0.05539298103431922	6.009938014554551	1.9335579167335795e-9	5.971894535419908e-7
WSB1	HOPX	0.20639852341939935	0.06428467425137525	3.2106956412707315	0.0013291413824082921	0.04325933019793727
WSB1	MYT1L	0.21016383492532234	0.0633075208968376	3.319729345709076	9.048978700806407e-4	0.032880285847691496
LYRM9	E2F2	-0.07185704562413661	0.019355877016246546	-3.7124148683018956	2.0662342729629485e-4	0.01098120914593808
TMEM97	HES1	-0.18879220532151492	0.059843793445157854	-3.1547499657508875	0.0016120425132779108	0.049414422637588225
ALDOC	GLI3	0.11536619273658358	0.023775579331347337	4.852297861128329	1.2424366486975678e-6	1.7426408835631175e-4
NSRP1	E2F2	-0.1283581805932413	0.03004527590226353	-4.272158492096628	1.9573108225887762e-5	0.0017132072686647753
NSRP1	ZFPM2	0.2341879057889025	0.06548266917007978	3.576334146988425	3.5041161031987907e-4	0.016349571218027725
COPRS	E2F2	-0.125290667374203	0.027211688669589465	-4.604295929426169	4.199666999256614e-6	4.8008407316932236e-4
RHOT1	PAX6	-0.13842212590087408	0.04369755969510837	-3.167731261578194	0.0015418551271513667	0.04791137222682753
CDK5R1	GLI3	-0.20190942209289406	0.05404057954115436	-3.736255676886863	1.8802251398749654e-4	0.010196455931465006
CDK5R1	PAX6	-0.23744865186773756	0.061353830590026415	-3.870152027742125	1.0959343495647782e-4	0.006713192513227186
TMEM98	LHX2	0.07451887836450555	0.02345415374239298	3.1772145430177665	0.0014923722045236344	0.04682582600340447
ASIC2	E2F2	-0.03465266073232528	0.010860047432290002	-3.1908388014303775	0.0014238399258845302	0.045326682769872624
ASIC2	FOXN4	-0.04518840383753057	0.011754553635041784	-3.8443317577639293	1.2177635070181565e-4	0.007299688779346116
ASIC2	ST18	-0.04800659014345342	0.013901927747738319	-3.453232603029715	5.56651983749078e-4	0.023073513994262503
SLFN5	FOXN4	-0.052704487002742016	0.01584627904982892	-3.3259850364247514	8.848578767933139e-4	0.032380249907385625
AP2B1	E2F2	-0.15222805099296996	0.03721787593811966	-4.090186426707211	4.350640895690187e-5	0.0032618250049992713
AP2B1	FOXN4	-0.14970867303394092	0.04028338933366054	-3.7163872134474376	2.0340862589675668e-4	0.010851220269560622
AP2B1	LHX2	-0.20326594138358445	0.04929999452023588	-4.1230418656568215	3.775125055388825e-5	0.0029182941498274535
AP2B1	NEUROD6	-0.2111625214140525	0.06531616224438856	-3.232929096843774	0.0012300262147923022	0.041216549655853106
AP2B1	TBR1	-0.21947706534153272	0.054787087529506014	-4.005999866726473	6.229016164057594e-5	0.0043074832471089565
RASL10B	LHX2	-0.06489454303117108	0.017592150152209714	-3.6888352173949475	2.2671046941015924e-4	0.011742603816484419
GGNBP2	TBR1	0.1916876542512361	0.05128975293375708	3.737347974727212	1.8720920439609757e-4	0.010158355704971329
ACACA	LHX2	-0.08345583979483526	0.026134597183345695	-3.193308823907093	0.0014117304854230285	0.04503714757152617
THRA	GLI3	-0.3446478659940266	0.057600860736667175	-5.98338048401129	2.275339666096415e-9	6.94565416209731e-7
RARA	E2F2	0.08152867840036356	0.019465871063844203	4.188288216487494	2.8394825059008723e-5	0.0023202933655783213
RARA	ST18	0.07868650257664002	0.02491822754583397	3.15778890901875	0.0015953527550635874	0.04907170560668651
TOP2A	LHX2	0.07173097528214918	0.0224762750091849	3.191408507541237	0.001421038438601791	0.04527409162591907
EIF1	BCL11B	0.1690285152571677	0.05014111559699184	3.3710561331688513	7.521933342756492e-4	0.028767435711113322
EIF1	GLI3	0.23771452342531296	0.038118151598796356	6.2362552604155965	4.698834511625862e-10	1.660979151257959e-7
EIF1	MYT1L	0.15371876619544902	0.043564466721776995	3.5285354731223677	4.2010710232426155e-4	0.018747255372457413
EIF1	PAX6	0.22412568103578343	0.043276638323548576	5.178906904925365	2.2838477751613318e-7	4.0200336687174635e-5
EIF1	SOX1	0.33139963582280857	0.06354492345304696	5.215202376751278	1.8800872387166085e-7	3.395548799518606e-5
EIF1	SOX5	0.17672957741130835	0.03628206314625653	4.870990293437675	1.130762706722287e-6	1.6056480354123128e-4
NT5C3B	LHX2	-0.17091117263277678	0.044891822796536245	-3.807178278489594	1.415645947692516e-4	0.008167119671813489
NT5C3B	MEIS1	-0.23389528460384532	0.06848153292677735	-3.415450481430281	6.397902834563093e-4	0.02556452095450846
ACLY	LHX2	-0.1286197029014501	0.03747105619478542	-3.432508073240519	6.009195181478256e-4	0.024450163976283266
ACLY	NEUROD1	-0.20031973465338376	0.05493087479017286	-3.646760322288204	2.671790488785915e-4	0.013312579344027653
ACLY	PAX6	-0.16721722672302544	0.045754915864331336	-3.654628657144601	2.5913019476784096e-4	0.01302109710548017
ATP6V0A1	LHX2	-0.16836249277941054	0.045691822040224546	-3.684740184604447	2.3038055561332778e-4	0.011895754779853959
PLEKHH3	ST18	0.08967246728052886	0.023376487060766754	3.83601124700332	1.2596695284491306e-4	0.007476511539607812
ARL4D	SOX9	0.29785427506543605	0.07280945723229416	4.090873444024586	4.3377973508977134e-5	0.0032539850503018955
MPP2	SOX9	-0.17214259906214066	0.05106891989398832	-3.370789893725651	7.529196195425817e-4	0.028783211794390924
UBTF	GLI3	-0.188262312430072	0.048971857477297195	-3.8442959309302958	1.2179410963468036e-4	0.007299688779346116
UBTF	PAX6	-0.21626354787765173	0.05559916405139331	-3.8896906377539713	1.0114894065282146e-4	0.006296839040436588
RUNDC3A	SOX9	-0.19139124626736836	0.057906444708255844	-3.305180403176804	9.531431609520457e-4	0.03420650319019215
FZD2	SOX1	0.11001732117810503	0.03161008521557932	3.480450002832703	5.031227848688944e-4	0.021445842498152273
FZD2	SOX5	0.07532963199483818	0.018048319921222696	4.173775305603898	3.0262458689809506e-5	0.002431866259847767
MAPT	BCL11B	-0.2698479737111895	0.07335373520492311	-3.6787216486977035	2.358758773933647e-4	0.012118114944437604
MAPT	E2F2	-0.21750443468876665	0.03914214714485573	-5.556783430501008	2.8322082056082535e-8	6.561798946303687e-6
MAPT	FOXN4	-0.3134779094987329	0.042366156397890216	-7.399252992285694	1.5020147698790353e-13	1.1434009530373768e-10
MAPT	GLI3	-0.2674404125964912	0.05576479034397419	-4.795865113933673	1.64770454803471e-6	2.22421968484213e-4
MAPT	HOPX	-0.28351206632472986	0.06471616647130092	-4.380853838900614	1.1965479004684761e-5	0.001157188602108311
MAPT	LHX2	-0.3590390343444732	0.051848946000037296	-6.9247123045512815	4.691117682699734e-12	2.6079771214184645e-9
MAPT	MEIS1	-0.30192262309403245	0.07909447827086716	-3.8172402131545446	1.359255619623936e-4	0.007934108685211813
MAPT	MYT1L	-0.3701545467688511	0.06373245425844956	-5.807944336613658	6.5554253781595315e-9	1.7870109062067573e-6
MAPT	NEUROD6	-0.2662433252180567	0.06869319565033441	-3.8758325726073655	1.0707212033523273e-4	0.006598404835976418
MAPT	SOX1	-0.4117809063945604	0.09296277980842459	-4.429524453153707	9.564105288761302e-6	9.572453662172114e-4
MAPT	SOX5	-0.34259463079396957	0.053078692426988414	-6.454466286358135	1.1463874346056983e-10	4.7262076124216046e-8
MAPT	SOX9	-0.3115616843483789	0.09632541263571141	-3.2344702796826783	0.0012234153372173908	0.04106252794839051
MAPT	ST18	-0.20491858021147444	0.05010579418660823	-4.089718235944916	4.359414218382239e-5	0.0032647753615032637
MAPT	TBR1	-0.307479753753829	0.05761973749613071	-5.336361585723589	9.731178246590483e-8	1.9405238707820544e-5
MAPT	ZEB2	-0.3759001142375278	0.0700092956192251	-5.369288619642999	8.116687500456323e-8	1.6637849037248236e-5
NSF	FOXN4	-0.16629713146149813	0.029847587881693255	-5.571543406477244	2.603191485799894e-8	6.076100635939549e-6
NSF	HES1	-0.19017171907032593	0.05436647362954807	-3.4979594293010754	4.7126646405235364e-4	0.02046840565697083
NSF	HOPX	-0.16194545672087662	0.045593502700061725	-3.551941551546058	3.84502117847117e-4	0.017503910307749896
NSF	LHX2	-0.17259216865299498	0.036528354325443324	-4.7248821317082514	2.3400079620977556e-6	2.970919451394147e-4
MRPL10	NEUROD1	0.17643990029205722	0.040969227802923586	4.306644517216562	1.6764021584328025e-5	0.0015195293477573218
SP2	ZEB2	0.0698354912207395	0.021575484245396816	3.2367983228760706	0.0012134914497205127	0.04081905782283191
ATP5MC1	E2F2	-0.19696354861833404	0.03717554008827681	-5.298202747038123	1.199236400032627e-7	2.3037896329841437e-5
ATP5MC1	GLI3	-0.18853345079652337	0.05296301685430714	-3.559718875439988	3.7330982431169795e-4	0.017143284197302655
ATP5MC1	LHX2	-0.15837085631739506	0.04924391509300762	-3.2160492523447406	0.0013046235701666947	0.04272154738602127
ATP5MC1	SOX5	-0.22032416397756616	0.05041187574228806	-4.370481374347017	1.2546901875055204e-5	0.0012001327518235806
PHB	HOPX	-0.18856402907615358	0.05405275603461147	-3.488518308953772	4.882018431607994e-4	0.02101490148903807
CACNA1G	FOXN4	-0.047167316261918356	0.014780816377647539	-3.191117124846208	0.0014224706556472992	0.04529881383180932
TOB1	SOX5	0.10304012369752641	0.032611728155713775	3.159603293806837	0.0015854642231679943	0.04884454515237619
MMD	MYT1L	-0.15732502410398003	0.046577931090237765	-3.3776730829711257	7.343504056728723e-4	0.02826011714663219
MSI2	GLI3	0.14277699240450833	0.044039356726887746	3.2420317419699596	0.0011914535482055522	0.04035149860693937
CUEDC1	E2F2	-0.059639320970792754	0.01727920312768509	-3.451508760565319	5.602149231382704e-4	0.023174076617575444
CUEDC1	FOXN4	-0.07306563267868656	0.01870243396278865	-3.9067445886488255	9.428407119259474e-5	0.0059481965959399695
VEZF1	E2F2	0.0992069424937793	0.030184859892829607	3.2866457835487863	0.0010180573198141335	0.035966261485288066
SKA2	SOX9	0.32086363653906663	0.0839537214596598	3.821910821347488	1.3338055254232198e-4	0.007835422049398333
TANC2	GLI3	-0.1780987448609692	0.04977146604847742	-3.5783302964694865	3.4775081668768153e-4	0.01627769490549295
TANC2	PAX6	-0.2011174667221133	0.056506982754136195	-3.5591613092700816	3.7410196613630475e-4	0.017171048623237196
TANC2	SOX5	-0.2223104040609209	0.047374056671458394	-4.692661335774037	2.7395334532721694e-6	3.395910860387244e-4
TANC2	ST18	-0.15025166652583696	0.044720670853562114	-3.3597811405342335	7.835273846368862e-4	0.029595985210445902
DCAF7	FOXN4	-0.14104894420960484	0.038649820237231874	-3.6494075093713	2.6444532222332705e-4	0.013208586663515268
DCAF7	LHX2	-0.1672561141550528	0.047300784701138916	-3.536011404711972	4.0841316394969106e-4	0.018355580367028498
DDX5	E2F2	0.16208298229534907	0.03279956256098121	4.941620242465218	7.897823461669488e-7	1.1760833541216591e-4
DDX5	FOXN4	0.13024381921249997	0.03550115409096923	3.668720709156645	2.4528028826562823e-4	0.012460252025814775
DDX5	LHX2	0.2455831847545081	0.04344735463171097	5.652431243196197	1.633842478629794e-8	4.078159743257442e-6
DDX5	MYT1L	0.17180979832424076	0.05340526192594473	3.217094947731622	0.0012998836293010734	0.0426612970718381
DDX5	SOX5	0.14119489377439237	0.044477833228494516	3.174500274081169	0.0015063834099293604	0.04710175478547588
DDX5	ST18	0.16480257976096252	0.04198666274002028	3.925117382665382	8.738183242231197e-5	0.005609192084043861
DDX5	ZEB2	0.2600120068061282	0.058665005346156394	4.432148352700416	9.448691971254962e-6	9.493192930155724e-4
HELZ	SOX5	0.11628826450686121	0.03622952531452193	3.209765060329102	0.0013334462748772903	0.04332873779471974
BPTF	E2F2	0.14871032677523852	0.03913566096801544	3.7998675146122	1.4579922949983865e-4	0.008348416555568164
AMZ2	E2F2	-0.08186007634992051	0.025565614417031392	-3.2019600630206906	0.001370062164650388	0.04414323932679314
WIPI1	GLI3	0.06601721800434956	0.017835966194844604	3.701353617917907	2.158285767339247e-4	0.011355294146144486
WIPI1	SOX1	0.11832952432508374	0.02973347497254621	3.9796735643694814	6.959245406402186e-5	0.004693908684774063
ABCA5	E2F2	-0.07407367806912855	0.020595333226528612	-3.59662440293586	3.2423075427082793e-4	0.015398233025763939
ABCA5	LHX2	-0.11060936018930499	0.027281240253970027	-4.05441098570322	5.0716102774479804e-5	0.0036805285660625256
SOX9	BACH2	0.22199485185745113	0.051616686039515074	4.300835037869407	1.720865059552733e-5	0.0015521627523379764
SOX9	FOXN4	0.15909836304742983	0.03090587609511271	5.147835400549891	2.6950061128018983e-7	4.622714993718913e-5
SOX9	HES1	0.2186744643447231	0.05629411342661921	3.884499657850918	1.0333046706195162e-4	0.006410891946968429
SOX9	LHX2	0.19943064376746777	0.03782351851061812	5.272662396849252	1.378157846847243e-7	2.5958607657350637e-5
SOX9	NEUROD6	0.16554727720780463	0.050111305198606466	3.3035914062044487	9.585543023894695e-4	0.03434363491526296
SOX9	ST18	0.11699417045401275	0.0365518989316588	3.200768602275825	0.0013757326225052127	0.04424823052678932
SOX9	TBR1	0.1632613117069535	0.04203327889751682	3.88409650612811	1.0350173854104913e-4	0.006419347178073318
SOX9	ZEB2	0.2553322545658538	0.05107139282575178	4.999516176052033	5.864037989650918e-7	9.078619490138038e-5
CDC42EP4	E2F2	0.0755928126666705	0.02341965044960409	3.227751534094669	0.0012524776727314132	0.041756070213658424
BTBD17	PAX6	0.06334291186312992	0.019697916834325487	3.2157162808581305	0.0013061362129906805	0.04272154738602127
BTBD17	SOX5	0.05690727271471551	0.01651424625659567	3.4459503528347324	5.718485754146554e-4	0.023543837442902307
NT5C	BCL11B	0.081107836933418	0.02280040713618681	3.5572977468762277	3.767609736003263e-4	0.017241349018886472
NT5C	E2F2	0.04038396059573251	0.01216648189208156	3.3192800477528372	9.063532602659627e-4	0.03292012851482746
NT5C	GLI3	0.09004078322494956	0.017333267626450422	5.194680262569077	2.0990227338282155e-7	3.7423392686892556e-5
JPT1	E2F2	-0.1097903491628273	0.028261117387630253	-3.8848552113824764	1.031796388375514e-4	0.006403699777110007
JPT1	FOXN4	-0.105276491494089	0.030588892193177383	-3.4416575412158967	5.809869218130104e-4	0.02379193318656582
JPT1	SOX5	-0.1476968016354209	0.03832347653054559	-3.853951024451023	1.1709553254966176e-4	0.007073541785169887
SUMO2	ST18	0.12262353033246326	0.03775460302179108	3.2479094075413215	0.0011671439854522838	0.039740949437838895
TSEN54	SOX9	0.1097397605553955	0.03333305789285446	3.2922200209816386	9.981165792501488e-4	0.03543922346220869
WBP2	E2F2	-0.11630006971428887	0.02823784618966869	-4.118588540114624	3.8486624984143374e-5	0.0029617266021774095
ACOX1	BACH2	0.15113276923126082	0.03837035838052926	3.9387896180806057	8.255838071169904e-5	0.005346492171320711
UBALD2	E2F2	0.08446715678233535	0.02513947094359701	3.3599417017106727	7.8307279161441e-4	0.029590635293425264
JMJD6	MEIS1	0.13553555468554715	0.04292583956979271	3.157435149641772	0.001597287372765981	0.049101598761334936
SRSF2	HOPX	0.1843199130794701	0.056425926932825235	3.2665819260515114	0.0010929245174067148	0.03789447200021084
SRSF2	LHX2	0.19704330057923147	0.04520701701080372	4.358688398576296	1.3240698823499043e-5	0.0012514882051309296
TNRC6C	E2F2	0.12339721062606193	0.03683489762033189	3.3500082421282458	8.11662996023693e-4	0.03036097437179928
USP36	GLI3	0.08821644087860919	0.026474210976299494	3.332165062731546	8.654650157507697e-4	0.0318384222557923
USP36	PAX6	0.11870515788956885	0.030056936269669775	3.949343233939426	7.900845060274826e-5	0.005167867596017245
TIMP2	E2F2	-0.10291809091114333	0.029854628777641817	-3.4473076747220808	5.6898714036126e-4	0.023462886215031863
TIMP2	FOXN4	-0.10391584068394441	0.03231365584809921	-3.215849087841822	0.0013055326954949029	0.04272154738602127
RBFOX3	E2F2	-0.09789235952604745	0.024438130685385705	-4.005722073684967	6.236327936528816e-5	0.0043109145562757216
RBFOX3	GLI3	-0.11648823504236089	0.034816363778558866	-3.345789806863703	8.240949581192718e-4	0.030693435830673976
RBFOX3	LHX2	-0.11438281739057606	0.032371533262067	-3.533438359702596	4.1240319137459644e-4	0.018494130894544967
RBFOX3	SOX5	-0.14458219893068192	0.0331393169960686	-4.362859951152103	1.2991198157054486e-5	0.0012310770732919503
CBX2	TBR1	0.06436688926787087	0.02022130294211075	3.18312274199835	0.0014622880095424228	0.04615024225540219
CBX8	FOXN4	0.057699113608734	0.01737509179446888	3.320794749821219	9.014554101999279e-4	0.03278935427144483
BAHCC1	SOX1	0.16371116722769558	0.04502894549185467	3.635687343762235	2.789037849154572e-4	0.013743671335103352
ACTG1	FOXN4	0.10093281783819186	0.031416305097001246	3.212752662241815	0.0013196710192535375	0.04304121692306738
ACTG1	LHX2	0.18828701481274354	0.038448196508480796	4.897161165185257	9.90513299287064e-7	1.4274907296716794e-4
ACTG1	MEIS1	0.2137841211058549	0.0586519163435237	3.6449639574216706	2.6904920552695406e-4	0.013391146838300325
ACTG1	MYT1L	0.21119219015215845	0.04726032280954892	4.468699695582426	7.97308389966715e-6	8.24544516478543e-4
ACTG1	SOX1	0.2712599198370809	0.06893585119447497	3.9349614915442097	8.388291743547479e-5	0.005424448372475222
ACTG1	SOX5	0.17067982351851896	0.03936010573569989	4.336365980940727	1.4655405886413351e-5	0.001359292600566933
ACTG1	SOX9	0.23493584013155297	0.07142938631338171	3.289064238922905	0.0010093609020804058	0.0357554259694287
ACTG1	ZEB2	0.2804399774924575	0.05191486738006891	5.401920329283624	6.774116034503205e-8	1.4249402187905797e-5
ARL16	SOX5	-0.13408754909116002	0.04125266703161214	-3.2503970952570898	0.001156993854549364	0.0394906218708142
MCRIP1	MYT1L	0.18863399378708598	0.058733297643289176	3.2117044565203154	0.001324489066722395	0.043153332287644106
P4HB	GLI3	0.19081909430463603	0.045446584057686104	4.198755489794925	2.7116408795416046e-5	0.002239881295635762
CENPX	NEUROD6	0.18545887380476095	0.058125141870171544	3.1906825142724355	0.0014246093459611227	0.04534330857217689
RAC3	E2F2	-0.13217962976557487	0.03178223011607959	-4.158916139075502	3.22952935918522e-5	0.0025749215829470686
RAC3	FOXN4	-0.1858202645934645	0.03440002733596917	-5.4017475852168335	6.780621448839944e-8	1.4249402187905797e-5
RAC3	HES1	-0.2100558763878513	0.0626586036509763	-3.352386809605809	8.047301894949974e-4	0.0301543710303824
RAC3	HOPX	-0.23546960612798196	0.05254755410860795	-4.4810764291959515	7.52540501311097e-6	7.866728226241245e-4
RAC3	LHX2	-0.16051711081956227	0.04209976338168109	-3.812779406009874	1.383989134522402e-4	0.008042655895453908
RAC3	NEUROD6	-0.19616439513869452	0.055776780550341805	-3.516954424460635	4.388413788149322e-4	0.019353326768602755
RAC3	ST18	-0.2421888114496586	0.04068437725437853	-5.952870064481416	2.7408969703467585e-9	8.203017262313479e-7
SMCHD1	GLI3	-0.19419369481932586	0.048535630216720166	-4.001054358462365	6.360408687250814e-5	0.0043795887332097605
MYL12B	E2F2	-0.14613608989099733	0.03753452830942247	-3.89337755056621	9.962599160656949e-5	0.0062189126982447225
MYL12B	PAX6	-0.19196799578344556	0.06071109640624835	-3.1619919116415156	0.0015725321316611715	0.0485603004333544
DLGAP1	PAX6	0.17674540447483905	0.037156702468382534	4.756756997616666	2.000179261617449e-6	2.6061994839228497e-4
ANKRD12	BCL11B	-0.27728680380181975	0.07204656126141529	-3.848716704128409	1.196211281000235e-4	0.0072000302366241175
GNAL	BCL11B	-0.23331364619425482	0.05747258812234362	-4.059563938509139	4.9611988444556886e-5	0.0036204516308824207
GNAL	E2F2	-0.17664369098556534	0.030667838451524144	-5.759900270271133	8.713805095522096e-9	2.3101657266249764e-6
GNAL	GLI3	-0.22944744577852122	0.043691665028572045	-5.251515263345416	1.5456061786371883e-7	2.8758307254845693e-5
GNAL	HOPX	-0.22485473233963366	0.05070506048630601	-4.434561958571384	9.343704540544818e-6	9.429021094655404e-4
GNAL	LHX2	-0.23712723818881495	0.040623604370153256	-5.837178701037068	5.506999423630754e-9	1.5169881595484957e-6
GNAL	SOX1	-0.2345977571212132	0.07283625761812776	-3.2208925168997924	0.0012828033366923636	0.04232789571035629
GNAL	SOX5	-0.21515851431225222	0.041587109632613854	-5.17368281212596	2.348457374356513e-7	4.107225833169169e-5
GNAL	TBR1	-0.16478778915105124	0.04514501451877566	-3.6501879755186826	2.6364436160472235e-4	0.013178006386362415
ROCK1	E2F2	0.14153768607950173	0.034348535309138485	4.120632359011983	3.814745794220041e-5	0.002943033067315428
ROCK1	FOXN4	0.15544359018043485	0.03717771060335579	4.181096352027765	2.9306195337662743e-5	0.0023747855992259747
ROCK1	HOPX	0.25268520341998274	0.05679058741680986	4.449420492262572	8.721529477901775e-6	8.878803714747068e-4
ROCK1	LHX2	0.15973060652515894	0.045499173712496656	3.51062653432952	4.494044959077503e-4	0.019717404088653797
ROCK1	MEIS1	0.24923819370037262	0.0694080339944208	3.590912742470231	3.3140916712934065e-4	0.015706619943567254
IMPACT	GLI3	0.07778538342371748	0.020968744383343167	3.7095870883669817	2.089409548351279e-4	0.011079546868722043
ZNF521	E2F2	-0.06600429775163008	0.020810240401855744	-3.171722021324856	0.001520850343777781	0.047403194711089315
ZNF521	LHX2	-0.1039561070290061	0.0275659132047747	-3.7711831368242072	1.6359410869590496e-4	0.009147508436863981
CDH2	E2F2	0.15919419181856215	0.04126934420692146	3.857444184728843	1.154381326419414e-4	0.006996458478523478
DSC2	BACH2	0.07838659095142553	0.021711277663751152	3.6104089388667666	3.075014077754413e-4	0.014795229024516776
ASXL3	SOX9	0.23909640185134343	0.07228554051788853	3.307665684427913	9.447365465895149e-4	0.03395794804806277
NOL4	GLI3	-0.1437613642270612	0.041385719961870425	-3.473694896682037	5.15941112947083e-4	0.02183999921118409
NOL4	TBR1	-0.15429078791502782	0.04276236502607113	-3.608097630263449	3.1024887685664524e-4	0.014884481942500034
DTNA	FOXN4	-0.0921920556141067	0.024956279348221866	-3.6941426375192177	2.2203544260144994e-4	0.011575624410247799
DTNA	LHX2	-0.09886660979628237	0.030542227341450286	-3.2370464894715085	0.0012124379732933622	0.04079895872577331
MAPRE2	LHX2	-0.1977291033838161	0.04123152659550448	-4.795580462581629	1.6500397858225985e-6	2.22421968484213e-4
MAPRE2	NEUROD6	-0.17968919622699128	0.05462647829687643	-3.2894157161375346	0.0010081027799946239	0.035724654436510274
MAPRE2	PAX6	-0.17577730629578256	0.0503467268317295	-3.4913353331443235	4.830901927067813e-4	0.020843773930852797
MAPRE2	SOX5	-0.15594332369137281	0.042209450476705934	-3.694512056664491	2.217134334412995e-4	0.011562122370420922
ELP2	BCL11B	0.17652363835045234	0.05562232919606526	3.1736110461720775	0.0015109999467941809	0.047216496378617
TPGS2	LHX2	0.1846455887392356	0.04800929241965209	3.8460385361491576	1.2093314443285802e-4	0.007262322316743743
CELF4	SOX5	-0.19311062713257232	0.05626036780300765	-3.4324451594191094	6.010587568572851e-4	0.024450163976283266
CELF4	TBR1	-0.194607885822535	0.06107361496713859	-3.186447796274155	0.0014456038528342708	0.04577329700396537
SYT4	BCL11B	-0.28069357887191976	0.06609661970377734	-4.246716097281424	2.1927164785046223e-5	0.001880672113821683
SYT4	E2F2	-0.18577975785981352	0.03526969154324927	-5.267405234661666	1.4180664799606594e-7	2.662829850701971e-5
SYT4	FOXN4	-0.215368263421	0.03817473943104896	-5.64164331258887	1.739194407007388e-8	4.2943823137224145e-6
SYT4	GLI3	-0.22081037331609363	0.05024780442235968	-4.394428291036645	1.1243336916211984e-5	0.0010963968541228917
SYT4	HOPX	-0.18812377793351662	0.05831359278420001	-3.2260707830111355	0.0012598468899939687	0.041902014220140234
SYT4	LHX2	-0.2957970096010271	0.046719366862945345	-6.331357410488227	2.5552157125648696e-10	9.705587466400641e-8
SYT4	MEIS1	-0.2278550299597467	0.0712694130208017	-3.197094241441861	0.0013933564305564012	0.04463626518832002
SYT4	PAX6	-0.18698516923320527	0.05704778346617232	-3.2776938536811344	0.0010508542707785152	0.036835074134863706
SYT4	SOX5	-0.18253377294299727	0.04782745061201681	-3.8165064331723975	1.3632953298782396e-4	0.007955157799601204
SYT4	SOX9	-0.29660898746583103	0.08679563690936273	-3.4173260088588107	6.354046308149604e-4	0.02546337561583937
SYT4	ST18	-0.2453013547408268	0.04514867053539912	-5.433191095815249	5.6909473809896514e-8	1.2225541059910555e-5
SYT4	TBR1	-0.16599029570300164	0.05191923582451227	-3.197086649427028	0.0013933930597051607	0.04463626518832002
SYT4	ZFPM2	-0.3051977903179986	0.07686910749531033	-3.970356886693634	7.236543497246263e-5	0.0048346076290383695
ST8SIA5	BCL11B	0.12389093411831166	0.03433615867341247	3.608176887132228	3.101542842487086e-4	0.014883835989607136
ST8SIA5	E2F2	0.08163952550453887	0.018322052332157494	4.455806807256591	8.466461668987336e-6	8.672568720225666e-4
ST8SIA5	FOXN4	0.0925750304961358	0.01983117920848475	4.668155611065613	3.086421386655757e-6	3.742464425617086e-4
ST8SIA5	GLI3	0.10611593801230326	0.026102947372634536	4.06528567435077	4.8412714217792435e-5	0.0035598382967519837
ST8SIA5	HOPX	0.18409693829576856	0.03029299809322359	6.077210902969364	1.276364009179977e-9	4.1153205821468996e-7
ST8SIA5	LHX2	0.18196541299392607	0.024269979325974272	7.497551215430276	7.166192608118279e-14	5.92211574723144e-11
ST8SIA5	MEIS1	0.1606428352758066	0.03702334378082221	4.338960743978459	1.4483841288851175e-5	0.0013474673036778075
ST8SIA5	MYT1L	0.10825533814241624	0.029832532126015818	3.628768006856879	2.8647341074726626e-4	0.014033839112100687
ST8SIA5	NEUROD1	0.11368038386212581	0.0355786927538142	3.195181583784827	0.001402612541485265	0.04482984265869106
ST8SIA5	SOX5	0.13153677342523004	0.02484561147784623	5.294165271098913	1.225942630424911e-7	2.3526300729890603e-5
ST8SIA5	ST18	0.15888614187364603	0.023454027185424928	6.774365042621887	1.3339383579465027e-11	6.816833736737198e-9
ST8SIA5	ZEB2	0.12348285166151945	0.0327706595482846	3.7680917431514813	1.6562942780307664e-4	0.009230369023314837
ST8SIA5	ZFPM2	0.16216245412498606	0.03993229735304811	4.0609347539231395	4.932212658471162e-5	0.0036062218406431312
MBD2	BCL11B	0.12928108227143564	0.03915517034330268	3.3017627337062168	9.648168446739974e-4	0.03450219968219118
TCF4	BCL11B	0.5955325159938814	0.08487313281057798	7.016737762266959	2.4479647024673985e-12	1.4440630363815722e-9
TCF4	E2F2	0.46144468347274487	0.045288990994606676	10.188893003328268	3.07730847694703e-24	1.106986300354318e-20
TCF4	FOXN4	0.3471100243094945	0.049019295453553484	7.081089621909936	1.5458621595490235e-12	9.51690844935785e-10
TCF4	GLI3	0.3794181177996225	0.0645220375458196	5.880442283462964	4.248668425270963e-9	1.20101804206504e-6
TCF4	HES1	0.3021474179313813	0.08928715593963284	3.3839964410520986	7.176673238083142e-4	0.027753635587241428
TCF4	HOPX	0.848335190203875	0.07487912887551987	11.329394491409744	1.5388875813465613e-29	9.735321230132418e-26
TCF4	LHX2	0.8464463588241543	0.059991252901519694	14.109496266291718	1.0766129479597611e-44	1.7955946493881617e-40
TCF4	MEIS1	0.573607152273405	0.09151539645681385	6.267875947454267	3.841008982047354e-10	1.3854945420032621e-7
TCF4	MYT1L	0.366991473333576	0.07374093547534087	4.976767259160941	6.594363052616998e-7	1.0014915940671476e-4
TCF4	NEUROD1	0.41097944558980987	0.08794446530966923	4.673170098228159	3.0121756674632894e-6	3.6791860715899806e-4
TCF4	NEUROD6	0.391798647000853	0.0794807067605544	4.929481165551227	8.40317134863972e-7	1.2382697314228459e-4
TCF4	PAX6	0.7400587563731826	0.07325373255656573	10.102676417228533	7.36253130485613e-24	2.5013518392387142e-20
TCF4	SOX1	0.5526949237332655	0.10756156227190185	5.138405505268913	2.8333412815717424e-7	4.808554963155892e-5
TCF4	SOX5	0.6820669500659929	0.061414117484030424	11.106028678883996	1.8521329218713373e-28	1.061850955770361e-24
TCF4	SOX9	0.35752022706564	0.11145225961330144	3.207832917036446	0.001342425542017404	0.04350757743416433
TCF4	ST18	0.5116824778956535	0.05797435826136461	8.826013659156793	1.3047341249603861e-18	2.1960231428002976e-15
TCF4	TBR1	0.2158652216129738	0.06666828375348398	3.2378997847187425	0.0012088221471149773	0.04074643153525495
TCF4	ZEB2	0.7348346086475569	0.081003485759328	9.071641815894775	1.4402037350882453e-19	2.9687615420144883e-16
TCF4	ZFPM2	0.7416777945395909	0.0987058339551852	7.514021864972341	6.3247315014799e-14	5.2742510966431924e-11
ST8SIA3	E2F2	-0.0820789255616325	0.020608205000094325	-3.982827498137602	6.867673070724934e-5	0.004654389736073869
ST8SIA3	LHX2	-0.11443531534004502	0.027298290618889033	-4.192032275488399	2.7931100036365002e-5	0.0022906748380292904
NEDD4L	FOXN4	0.13543868353970018	0.039869261488592565	3.397070286301943	6.842852102655903e-4	0.026808372679057123
RNF152	LHX2	-0.11671774320107516	0.026314528421981696	-4.4354867900112405	9.303772221826691e-6	9.39389131434411e-4
RNF152	SOX1	-0.15810558179179515	0.04718074136846398	-3.351061835952292	8.085852775122248e-4	0.030280272507122428
DSEL	BACH2	0.18439381769813562	0.043382888264141536	4.250381315679891	2.1572156547193505e-5	0.001853689854870314
DSEL	FOXN4	0.09043618644949185	0.025975828210149737	3.4815516070496266	5.010607865444123e-4	0.021408306999864138
TMX3	NEUROD6	0.1295565195010206	0.039075981040690565	3.3155026707099413	9.186752245788184e-4	0.03326231630180186
DOK6	SOX5	-0.13192504767931187	0.0326106399133028	-4.045460255611112	5.268953579695691e-5	0.003784263475432135
ZADH2	E2F2	-0.07943495198465893	0.023263366650031665	-3.414593991474179	6.418024148568208e-4	0.025605767907811813
ZNF516	LHX2	0.09402118971743163	0.022480075599723398	4.182423199617197	2.9135988619026512e-5	0.002364125816915791
MBP	FOXN4	-0.05299792766762844	0.012997106770455853	-4.077671177411557	4.5910197986221255e-5	0.0034086138901465606
SCRT2	ZEB2	0.22615132177003744	0.049849309131306266	4.53669921832498	5.793746545799028e-6	6.293195626360507e-4
TMEM74B	SOX5	-0.08562103713315387	0.023960332181279034	-3.573449503344211	3.5429039828994676e-4	0.01647607515089319
SIRPA	PAX6	-0.06892668307141474	0.02058028427739945	-3.349160883414405	8.141461524659764e-4	0.030426411312162976
LZTS3	HES1	0.11709536954939062	0.03500842855572336	3.34477651183367	8.271073980747438e-4	0.03077913250523175
RASSF2	FOXN4	0.06730542731968349	0.02053634046171781	3.277381744091594	0.0010520151848151251	0.036853676877254694
RASSF2	ZEB2	0.13465009124553537	0.03393592557273035	3.967774238452927	7.315243540823954e-5	0.004873110312271469
CHGB	BCL11B	-0.2035235242790546	0.06266704697032947	-3.2476961037499574	0.001168018116205286	0.039755956140820364
CHGB	FOXN4	-0.1650126487434829	0.03619395666112887	-4.559121576246487	5.209728050991804e-6	5.778577437938067e-4
CHGB	MYT1L	-0.24787541758725712	0.05444746192393734	-4.552561475382214	5.37448777497693e-6	5.939780284320889e-4
CHGB	TBR1	-0.16182546931240166	0.04922528874638323	-3.2874458115655356	0.0010151728860631642	0.03589200571924226
PLCB1	ST18	-0.16291200171466208	0.03792409858369151	-4.295738271936649	1.7607967300055128e-5	0.0015742483824893341
LAMP5	E2F2	-0.09979221969677562	0.02316199647058767	-4.308446373502261	1.6628355998868694e-5	0.0015095224005719876
LAMP5	FOXN4	-0.1129472146326728	0.025069773544328013	-4.505314514826436	6.717353855643375e-6	7.169085156232307e-4
LAMP5	PAX6	-0.16782920231714016	0.03746391027202623	-4.479756680456707	7.571971503466374e-6	7.906396653534097e-4
LAMP5	ST18	-0.15942675042571422	0.02964963122261263	-5.377023047225141	7.776901054121434e-8	1.6121471947899642e-5
PAK5	NEUROD6	-0.19648175565558143	0.05879077776221106	-3.342050626550377	8.352620117697318e-4	0.030969516709635207
PAK5	SOX5	-0.15762505958594245	0.04542717194681333	-3.4698409086634694	5.23390095734555e-4	0.02206368266623655
SNAP25	FOXN4	-0.17756110895499908	0.03752047217392716	-4.732379382964846	2.2554134719074055e-6	2.883376657948762e-4
MACROD2	FOXN4	-0.08080645013506485	0.024625397826952323	-3.281427195731342	0.0010370594377299503	0.03649001236017198
MACROD2	HOPX	-0.12030639562860501	0.03761637780458226	-3.198245090306112	0.0013878141964203555	0.04452001472158185
SNRPB2	FOXN4	0.13539361671845057	0.041187843373752135	3.287222773230539	0.0010159762704853449	0.03590657033004072
SNRPB2	SOX1	0.34381636427680856	0.09037724306113064	3.804236029243038	1.4325471841707843e-4	0.00824388665018733
DSTN	E2F2	-0.1601917422883021	0.037303957942296975	-4.294229114671749	1.7727889708053377e-5	0.0015826562753476754
DSTN	SOX5	-0.1646798294870421	0.05058601672005418	-3.2554417241110207	0.0011366610662060465	0.03896670239686486
INSM1	BCL11B	0.16618510425136607	0.04626191864146508	3.5922657151191406	3.2969543079246086e-4	0.015637519062353895
INSM1	E2F2	0.11903352342856059	0.02468573442932242	4.821955926381886	1.4466359653213757e-6	1.9880137393098096e-4
INSM1	FOXN4	0.11222476242772318	0.026719016761115686	4.2001830917312954	2.694635126411233e-5	0.002227840289731432
INSM1	GLI3	0.16454759737624708	0.035169118337932306	4.678752415546659	2.931538588115524e-6	3.5998665955533734e-4
INSM1	HES1	0.21503589737836404	0.048667876476597934	4.418435998163276	1.0066878836272354e-5	0.001000471067877858
INSM1	LHX2	0.23715756663442358	0.03269951713840549	7.252632068865711	4.451782752476457e-13	3.0819775991295504e-10
INSM1	MEIS1	0.18407793623408647	0.04988242668943745	3.6902361903949785	2.254675290547412e-4	0.01169142817421787
INSM1	MYT1L	0.18566900005756493	0.04019407608199628	4.619312549411473	3.907629420229066e-6	4.5102636171090265e-4
INSM1	NEUROD6	0.1674897620323323	0.043322661341241846	3.86610048521851	1.1142583139134421e-4	0.006798846251781221
INSM1	SOX1	0.2024131741172134	0.058628733004084777	3.4524569054410725	5.582526209734794e-4	0.023124187365950448
INSM1	SOX5	0.25204010792643583	0.03347507995050108	7.529186137841117	5.636349110905194e-14	4.721664876194826e-11
INSM1	ST18	0.1376162801897959	0.031600165521922775	4.354922764386279	1.3469842296006266e-5	0.001270528158162113
INSM1	ZEB2	0.22751918867506105	0.044152684645641614	5.153009165831547	2.6219035826065774e-7	4.520812323919198e-5
KIZ	E2F2	0.03821307813741046	0.011834447407196054	3.228970210655938	0.0012471593296935757	0.04163855334405521
NAPB	MYT1L	-0.21761512956622203	0.04288758293473454	-5.074082395769059	3.977385079180483e-7	6.46034756681846e-5
CST3	MYT1L	0.17157287581262923	0.044680396438363065	3.840003435272005	1.239396126828169e-4	0.00738965269508924
CST3	ST18	0.122382350063207	0.03512726403157263	3.483970455347985	4.965607704575428e-4	0.02128052242491791
NANP	FOXN4	-0.04936988338071883	0.014337309487427	-3.443455232937072	5.771436495358553e-4	0.023671534528023255
BCL2L1	GLI3	-0.13982311636306025	0.03836922630731295	-3.644147401961315	2.699033547915726e-4	0.013419097417360951
PDRG1	E2F2	-0.18749110570483998	0.036335698476454924	-5.159969769848566	2.52657022896554e-7	4.389437255738807e-5
PDRG1	ZEB2	-0.2137018402270427	0.06498970653692115	-3.2882413479684978	0.0010123121502549415	0.035818473883466075
TM9SF4	E2F2	-0.09921262489515774	0.02957344121005592	-3.354787973116306	7.977873017487321e-4	0.02996766142072531
KIF3B	E2F2	-0.23141818549878945	0.033813174408644585	-6.844024246348953	8.241941678638996e-12	4.3955425010555535e-9
KIF3B	GLI3	-0.22068414388855384	0.04817274266493867	-4.581099843608723	4.692262357391936e-6	5.294234022676043e-4
KIF3B	SOX5	-0.18183943488560236	0.04585234115478099	-3.9657611870193916	7.377147251737399e-5	0.004903664618854143
ASXL1	E2F2	0.12554718306108867	0.030084884479315278	4.1730983925634835	3.035235852482466e-5	0.0024360709498080823
EIF2S2	E2F2	-0.1318146784307669	0.040460303062850436	-3.2578766952389837	0.00112696539531543	0.038732310120751
EIF2S2	FOXN4	-0.14764411713479345	0.04379288446091391	-3.371417958699866	7.512073389203122e-4	0.028735716930425457
DYNLRB1	E2F2	-0.18902243526822582	0.03737920995509393	-5.056886849543121	4.351943520724969e-7	6.979087048183591e-5
DYNLRB1	FOXN4	-0.13268942729127048	0.04045801190022892	-3.2796823437218796	0.0010434857330849992	0.036645844676832684
DYNLRB1	LHX2	-0.18133551818946914	0.04951370274383208	-3.6623299842397286	2.514728420655633e-4	0.012705923328380128
MAP1LC3A	E2F2	-0.18820592351542134	0.03005047611177735	-6.262993065912186	3.9627014774338854e-10	1.4254847314706287e-07
MAP1LC3A	FOXN4	-0.14022611181910136	0.03252563447965945	-4.3112490828363255	1.641941197622216e-5	0.0014938985481226259
MAP1LC3A	HES1	-0.2366414194494648	0.05924445406549243	-3.994321885182146	6.543499578066913e-5	0.004481925655375441
MAP1LC3A	HOPX	-0.1585194445699714	0.04968433661532603	-3.190531571293502	0.0014253528199309063	0.04534826909386428
MAP1LC3A	LHX2	-0.13041006212701534	0.0398058263750543	-3.276155126093333	0.001056589185807832	0.03696450267511534
MAP1LC3A	TBR1	-0.1526213118595331	0.044236217772788196	-3.450143785878044	5.630511914281619e-4	0.02327210714175199
GGT7	HOPX	-0.12069604562827987	0.03237851396536773	-3.7276585873390347	1.945407236272452e-4	0.01046640503127695
MMP24	BACH2	-0.11395915287199272	0.03419662675694451	-3.3324676636080888	8.64525656140018e-4	0.03182447849743107
MMP24	LHX2	-0.08488865753858821	0.025058500349127426	-3.3876192252480166	7.082686234541848e-4	0.027482859910935863
RBM39	SOX5	0.2164221502771014	0.05247411657926535	4.1243600537835174	3.753615084787321e-5	0.002904891889502995
RBL1	ZEB2	0.08371445497118175	0.02195797451390126	3.812485296318356	1.3856346741990172e-4	0.00804898161285915
BLCAP	BCL11B	-0.22717210605528046	0.07081682544251225	-3.207883220347041	0.001342191061324496	0.04350757743416433
BLCAP	E2F2	-0.265608271164839	0.03778843155101311	-7.028824967405085	2.2461570078768634e-12	1.3422800151957308e-9
BLCAP	FOXN4	-0.1859114858664306	0.040900939726082344	-4.545408665705441	5.559817040080479e-6	6.100502596729454e-4
BLCAP	HOPX	-0.2577679404402202	0.06247798358874975	-4.125740390998083	3.7312157310495764e-5	0.0028895265429225636
BLCAP	LHX2	-0.33845096095579436	0.050055770820740086	-6.761477356284377	1.4574708213221666e-11	7.366049500819964e-9
BLCAP	PAX6	-0.20319182264480404	0.0611217781137949	-3.324376824681162	8.899700830795808e-4	0.03251173067339305
BLCAP	SOX5	-0.35004719540309004	0.051242986956532795	-6.831123948727265	9.013792534724107e-12	4.779394157284637e-9
BLCAP	ST18	-0.17833575858231548	0.048372905219601345	-3.6866869536306344	2.2862890544209262e-4	0.011824674109111321
BLCAP	ZEB2	-0.22710404254213254	0.06758805196994465	-3.360121144534868	7.825650291917985e-4	0.029577540225695788
BLCAP	ZFPM2	-0.29077798288576717	0.08235861670102936	-3.5306321855953766	4.1679622972964355e-4	0.018650106416146443
NNAT	HOPX	-0.37382331596942675	0.07595711293689658	-4.921505064048321	8.752019691834691e-7	1.276347800209851e-4
NNAT	LHX2	-0.1992410925266918	0.06085490630429053	-3.2740349895608083	0.0010645384926004627	0.037143444627706516
NNAT	NEUROD6	-0.3176350322102641	0.08062493661954846	-3.9396624112601137	8.225917322698885e-5	0.0053344884836420544
NNAT	PAX6	-0.49324146297404886	0.07430831688891829	-6.6377692783889	3.382800521045137e-11	1.5953948164291538e-8
NNAT	SOX5	-0.20891385573873356	0.0622982549037026	-3.3534463535401065	8.016596674123977e-4	0.030063876243556522
VSTM2L	BACH2	0.16164541464631096	0.045162683439765663	3.579180915188544	3.466227269325545e-4	0.01624716542745183
VSTM2L	BCL11B	-0.16846001183067252	0.046820262885830924	-3.598015078246241	3.22505123618961e-4	0.015328183932418287
VSTM2L	NEUROD1	-0.1915998775710985	0.04851456342895081	-3.9493270479841582	7.90137828781662e-5	0.005167867596017245
VSTM2L	PAX6	-0.1999888525693326	0.040410420849214826	-4.9489425837845085	7.607290455954266e-7	1.1374356210671309e-4
VSTM2L	SOX5	-0.19012686606638024	0.03387909731011175	-5.611922428925928	2.0647242194624313e-8	5.02379715255408e-6
MAFB	PAX6	0.22387540901482947	0.030566573026623203	7.324190671287751	2.626433404355391e-13	1.9197030771435854e-10
MAFB	ST18	0.08165500896324031	0.024190951008526952	3.375436084941767	7.403381083619506e-4	0.028401628237203397
TOP1	LHX2	0.21229907978040014	0.05235883975401962	4.054694121905209	5.0654835741307505e-5	0.0036775370657302236
SRSF6	SOX5	0.1269366283878126	0.03704094395803719	3.4269274706286135	6.133878043514486e-4	0.02483056632531261
L3MBTL1	FOXN4	-0.06075910513399793	0.016503701918494863	-3.6815440217026874	2.3328372122911217e-4	0.012001747475236376
OSER1	GLI3	0.13352521084306018	0.03727796347087529	3.581880510918506	3.43065159635428e-4	0.016113347206020385
OSER1	PAX6	0.14447515795183855	0.0423227484781415	3.413652542590798	6.440209292574921e-4	0.02566291913153334
GDAP1L1	BCL11B	0.2646444201866906	0.07269841209121718	3.6403053735841193	2.739564987266754e-4	0.013569130468789383
GDAP1L1	GLI3	0.18041702666119913	0.05526660227023423	3.2644855889461666	0.0011010339513926259	0.038097896578650994
GDAP1L1	HOPX	0.23355365822408145	0.06413800914092631	3.6414235700847692	2.7277101029104237e-4	0.013525018796755307
GDAP1L1	SOX1	0.3264796560505081	0.09213227461120965	3.54359704488166	3.9685898500994377e-4	0.01791088545877596
PKIG	E2F2	-0.08241834349219983	0.024550383526206983	-3.35711022209572	7.911255196204831e-4	0.029747876169209635
PKIG	LHX2	-0.10908479670214946	0.03252022698243329	-3.3543676297546963	7.989986824240494e-4	0.029995900718698777
YWHAB	FOXN4	-0.24913030566890887	0.04122453397282438	-6.043253413929143	1.5749374987234527e-9	4.981690233031114e-7
YWHAB	GLI3	-0.36554613146204024	0.05426212074638601	-6.736672404872537	1.7275715431920573e-11	8.683295214082598e-9
YWHAB	HES1	-0.2857743119355861	0.07508923494948833	-3.805796025593059	1.4235625284765986e-4	0.008203073647963174
YWHAB	HOPX	-0.2473916325786788	0.06297228802705267	-3.92857938514796	8.61358924442645e-5	0.00554667982724632
YWHAB	LHX2	-0.2004878703578992	0.05045179496009501	-3.973850098226944	7.131369911172153e-5	0.004785373532932125
YWHAB	MEIS1	-0.3178347671613243	0.07696315370026248	-4.129700407017499	3.6676569989026e-5	0.0028523457101257777
YWHAB	MYT1L	-0.20311486132603315	0.06201508348016599	-3.2752493414121497	0.0010599786188357754	0.03703364643146284
YWHAB	NEUROD1	-0.3559766282524831	0.0739600511254904	-4.813093323157473	1.5121326368254557e-6	2.0625714018735917e-4
YWHAB	NEUROD6	-0.24103401890338244	0.0668421499272496	-3.606018345695369	3.127401634448944e-4	0.014969845758731374
YWHAB	SOX5	-0.23965236383002408	0.05164840394391895	-4.640072984447772	3.535779037377574e-6	4.1661786910551687e-4
YWHAB	ST18	-0.2156366747948403	0.048755615101870355	-4.422806980166026	9.865746405149891e-6	9.836792584178257e-4
YWHAB	ZEB2	-0.2544245175426009	0.06812278552160504	-3.7347932207192343	1.8911664004505363e-4	0.01024065489452938
YWHAB	ZFPM2	-0.3556324459848541	0.08301020990921891	-4.284201261191588	1.8544725965586224e-5	0.0016388320932786361
SYS1	E2F2	-0.08018462945736232	0.017811440170064707	-4.501861089937401	6.827187509213889e-6	7.260961277915247e-4
ZMYND8	MYT1L	-0.19198704490656227	0.05466817414069152	-3.51186129634535	4.473248567665278e-4	0.019642464868929437
ZMYND8	SOX5	-0.15937057946955238	0.045529632186949734	-3.5003704579724926	4.670303180092408e-4	0.0202982878809188
KCNB1	FOXN4	-0.08289353036670485	0.024413440624782252	-3.3954054916191967	6.884543162154965e-4	0.026895517184618176
CEBPB	GLI3	0.08150767550058027	0.019383347398773346	4.2050360974151655	2.6375808863161238e-5	0.0021925264585571187
ADNP	SOX1	0.3285866466432266	0.08674447051432291	3.7879837722794294	1.5293819728789455e-4	0.008670593842533107
KCNG1	E2F2	-0.08754804114740126	0.02126904079291393	-4.116219532409242	3.8883338593930204e-5	0.002985827623704947
KCNG1	GLI3	-0.12260877918285236	0.03030144453355975	-4.046301457577691	5.250101585633421e-5	0.00377646886636479
KCNG1	LHX2	-0.09988979492465955	0.02817365494701324	-3.5455035959134267	3.940034139179676e-4	0.017812682680480613
KCNG1	PAX6	-0.12430225681308492	0.03440210505383848	-3.6132165929542635	3.04194581063997e-4	0.014655340819853173
ATP9A	HOPX	-0.17970157652470298	0.04907959648593634	-3.661431417354788	2.5235521380550054e-4	0.012739980056344835
ATP9A	LHX2	-0.14938507412453778	0.03932132396982166	-3.7990855607809104	1.462591589065905e-4	0.008372138936974444
ATP9A	NEUROD1	-0.2006567306653556	0.05764328372122807	-3.4810079806654133	5.020773671812445e-4	0.021434429373288322
ATP9A	SOX1	-0.22289446199338156	0.07050132864763788	-3.1615639913312408	0.0015748417466824457	0.04861525607376098
ATP9A	SOX5	-0.16448155252489688	0.040253941918407164	-4.08609802384803	4.427821482191015e-5	0.0033061787917084396
ZFP64	SOX9	0.11105551411329896	0.0321241477083276	3.457072701869997	5.487907952313385e-4	0.022809505956760616
TSHZ2	FOXN4	-0.14798389489174385	0.04079838977228188	-3.627199399724422	0.00028821600060037565	0.014092779176477855
TSHZ2	GLI3	0.17038425114567077	0.053701205052822255	3.172819883242383	0.00151511832197256	0.0473162993588901
TSHZ2	LHX2	-0.18128346811518803	0.049930267176582	-3.630732987549735	2.8430441265616405e-4	0.013961051270315808
ZNF217	FOXN4	0.05440324720196259	0.014619577418207783	3.721259900043807	1.9952935588694523e-4	0.01067842929726341
ZNF217	LHX2	0.07030774377261234	0.01789186805102216	3.929592123757903	8.577460396695052e-5	0.005527294992545395
FAM210B	MYT1L	0.09920909873006169	0.031428204748698355	3.1566899707871663	0.0016013696305249119	0.049169417977590016
FAM210B	SOX1	0.20176871493947343	0.04584247243922793	4.40134888463864	1.089137814131304e-5	0.0010696639367266008
BMP7	MEIS1	0.15389053820273704	0.03595511044207119	4.2800741344036934	1.88912188457684e-5	0.001662246047695286
BMP7	ZEB2	0.11596567366785938	0.03182512876993091	3.643839888479142	2.702256845042785e-4	0.013431483088364922
STX16	ZEB2	0.1277560046601705	0.04030225655720511	3.169946687199347	0.0015301617901604676	0.047661032601500744
GNAS	E2F2	-0.14925369435063573	0.024894093032039617	-5.995546580409285	2.112029378211512e-9	6.512149743305614e-7
ATP5F1E	E2F2	-0.1410437339405379	0.031311160127431674	-4.504583457352308	6.7404626017282724e-06	7.185387965793544e-4
ATP5F1E	NEUROD6	-0.18357207751368443	0.054950068035684946	-3.3407070104894405	8.393088887103146e-4	0.031069331864970604
PRELID3B	MYT1L	0.1076538130555044	0.02879440395779223	3.738706076823359	1.8620259310640392e-4	0.010121697105570626
CDH4	E2F2	-0.06905275974540327	0.021387731432326276	-3.228615431416637	0.001248705441431864	0.04167500459979803
CDH4	FOXN4	-0.07343655807919089	0.023149368160737042	-3.1722921148122074	0.0015178713527584213	0.04735832563819367
CDH4	GLI3	-0.12983570107206907	0.03047053997429087	-4.2610239654963875	2.0572075835019016e-5	0.001786158557828958
CDH4	HOPX	-0.13139703585518833	0.0353616775976944	-3.7158032305502235	2.03878275898564e-4	0.01086363883135363
CDH4	LHX2	-0.1236350163484067	0.02833087638228163	-4.3639672377282714	1.2925728614053078e-5	0.001226774015278933
CDH4	NEUROD6	-0.16271710289495495	0.03753477330613645	-4.335102854300517	1.4739623027089843e-5	0.001365033437935337
CDH4	SOX5	-0.09584918636172036	0.029002824352130033	-3.3048224958367194	9.543594970650363e-4	0.03423676052631043
CDH4	ST18	-0.10672113464391449	0.027378397646421245	-3.898005136099135	9.77451118473392e-5	0.0061328037686432454
CDH4	TBR1	-0.10409928835295587	0.031484105003430976	-3.306407736272372	9.489830087831508e-4	0.03407053283588197
CDH4	ZEB2	-0.12052692209395506	0.03825390587105571	-3.1507089106200286	0.0016344848423162578	0.04996379241456561
OSBPL2	SOX5	0.09958481965397663	0.03144462764646005	3.1669899473332648	0.0015457862336059154	0.04800521423401224
OGFR	E2F2	0.08632818998849297	0.022045473777127393	3.915914480280308	9.077719055227676e-5	0.005774612822025206
NKAIN4	SOX1	0.17316278927193943	0.039125863725885134	4.425788283809242	9.73076904903008e-6	9.728647900463534e-4
CHRNA4	GLI3	-0.05531645764702934	0.015760181449892715	-3.5098871052278335	4.506541909650386e-4	0.019748852058866645
EEF1A2	PAX6	-0.1964560463717123	0.062354252044487454	-3.1506439405535356	0.0016348479963958096	0.04996379241456561
PPDPF	E2F2	-0.15627890995288457	0.03917954299143444	-3.988788485538251	6.697705425848455e-5	0.004566187430048895
PPDPF	LHX2	-0.21731746952573575	0.05189848174018742	-4.187356975367098	2.8511296771949126e-5	0.0023257814609967927
PPDPF	SOX5	-0.262290076258829	0.05312940304925583	-4.936815797001559	8.094229110463534e-7	1.2004585873934035e-4
SHC2	E2F2	0.06671733217021372	0.019475318271389506	3.4257377076207156	6.160769458494399e-4	0.0249009641959767
TPGS1	PAX6	-0.13761414132998429	0.04194559082955157	-3.2807772785747047	0.0010394487916039652	0.036546047395106064
TPGS1	SOX5	-0.11488884512616666	0.035166145850028196	-3.267029762548589	0.0010911992920784584	0.037843369021685065
PLPPR3	E2F2	-0.18320644309672945	0.03646299071624018	-5.024449160587683	5.153226422314891e-7	8.12208693675163e-5
PLPPR3	FOXN4	-0.13461199275839605	0.03946632671176997	-3.410806223277196	6.507717145672026e-4	0.025844197336399883
PLPPR3	GLI3	-0.22288859953112075	0.0519478664540416	-4.290620861750132	1.8017775928434864e-5	0.0016046316368110002
PLPPR3	LHX2	-0.26848096122002096	0.04830004929595864	-5.558606360314529	2.8028991127815895e-8	6.5173621195299165e-6
PLPPR3	NEUROD1	-0.37076067606727875	0.07080568923500755	-5.236311941498174	1.6779781749468842e-7	3.081500260017571e-5
PLPPR3	SOX5	-0.18213031153211184	0.049445623461405026	-3.6834465576973536	2.315514843785909e-4	0.011936059377380244
PLPPR3	ST18	-0.19864993278629955	0.04667621072228921	-4.255913873733512	2.104662713813583e-5	0.0018144803640800752
PLPPR3	TBR1	-0.19031814517708948	0.05367584832835961	-3.5456942201048545	3.9371896150587935e-4	0.017808599772650056
MED16	LHX2	0.0746941177728812	0.021176678302843456	3.5271876308784362	4.2224840428174774e-4	0.018811484276233473
MED16	PAX6	0.10810047704256001	0.02585828189618667	4.180497276522522	2.9383353525299692e-5	0.002378936468557582
ARID3A	SOX1	0.1412748172925475	0.040232044517982034	3.5114998252053433	4.47932730079231e-4	0.019664450504985817
CNN2	FOXN4	0.0909665956285583	0.02745594243114372	3.3131842353141527	9.263147599208354e-4	0.033492649951729694
CNN2	SOX9	0.23553996212112976	0.06242494502319213	3.773170517549065	1.6229810638744677e-4	0.009091667358119384
GPX4	ST18	-0.16291139812607006	0.0501911350777561	-3.245820160745274	0.001175731937840074	0.039929615201062564
ATP5F1D	BCL11B	-0.2301717682494669	0.071242357189828	-3.2308275207144725	0.0012390940731285978	0.04140695786086932
ATP5F1D	E2F2	-0.21380053939109792	0.03801549873745848	-5.62403615608573	1.9254666004622724e-8	4.703676464990792e-6
ATP5F1D	MEIS1	-0.24812427940089432	0.07681786151686008	-3.230033673176852	0.0012425353950624937	0.04150075085266474
ATP5F1D	PAX6	-0.2125629590731281	0.061489053219354696	-3.4569235976822683	5.490940909993033e-4	0.022816942680573542
ATP5F1D	SOX5	-0.2044722056482469	0.051550901320683344	-3.9664137854018118	7.357025001712994e-5	0.00489659457907692
MIDN	E2F2	0.2335747555075317	0.03692686544027282	6.325333946509109	2.6564179116524937e-10	1.004838000147972e-7
MIDN	FOXN4	0.17295759726686769	0.03996840926321166	4.327357541999151	1.5266210149442528e-5	0.0014024731667585009
MIDN	LHX2	0.22254377942059952	0.04891451266272649	4.549647278611872	5.449269078009673e-6	6.00434177208201e-4
MIDN	MEIS1	0.28423507207799664	0.07461806183927623	3.8091993422480677	1.4041453209387165e-4	0.008121201153197255
MIDN	NEUROD6	0.20869716421918919	0.0648054482819962	3.2203644871193333	0.0012851657844867193	0.04236774749720279
MIDN	SOX1	0.41023504732151694	0.08770147555358537	4.677629934183541	2.9475847054823173e-6	3.614731885479853e-4
MIDN	SOX5	0.24741121383465695	0.050074660588838624	4.940846546442765	7.92913898282003e-7	1.1797890006392236e-4
MIDN	TBR1	0.18713035831684674	0.05435870151295718	3.442509719851228	5.791620938247655e-4	0.023743704521361226
MIDN	ZEB2	0.2163696854239756	0.06604706250099443	3.2759925609215075	0.001057196762881602	0.03697870698155552
TCF3	E2F2	0.06827121237747653	0.019994509703693267	3.4144979491478042	6.420284115116883e-4	0.025605767907811813
DOT1L	FOXN4	0.06673407115426717	0.019761899818259755	3.376905650164551	7.363994807865599e-4	0.028310949024539456
AMH	SOX1	0.12018339985739462	0.03553962304226913	3.3816734554121246	7.237547607782054e-4	0.027953536057739287
ZNF555	BCL11B	0.11548814703187163	0.033521753522304576	3.4451702222268463	5.734992654068169e-4	0.023580048236560874
ZNF555	E2F2	-0.06488578263711323	0.017887479148240692	-3.6274414130341563	2.879464978461007e-4	0.014083354970633333
CELF5	E2F2	-0.12351534494308405	0.037138935655051566	-3.325764262344544	8.855580605912317e-4	0.03238279485670069
CELF5	PAX6	-0.22198396535010168	0.060071235860269766	-3.695345404020872	2.209886445663723e-4	0.011536659894303395
CELF5	SOX5	-0.16206253179557217	0.0503622383157709	-3.217937431204729	0.0012960763783965445	0.042574426567704576
NFIC	FOXN4	0.0712871542797141	0.019413831139538335	3.671977662076715	2.4217964664681482e-4	0.012358909033052753
DAPK3	GLI3	0.10230402725808631	0.030182827256527132	3.38947794348731	7.034910169695491e-4	0.027349536336773356
SHD	PAX6	-0.0844549163989078	0.026272276687034468	-3.2146021224185275	0.0013112094577072005	0.04282615045593075
FSD1	E2F2	-0.11959005347361544	0.02815780581504095	-4.247136806722861	2.1886134610602233e-5	0.0018797894455342163
MYDGF	E2F2	-0.1263525348944117	0.02884497785584448	-4.3803997883399495	1.1990383067734731e-5	0.001157766146108744
FEM1A	BCL11B	0.13454954856826215	0.03717872395119625	3.6189931839748612	2.9749545543472937e-4	0.014400663919275844
TUBB4A	E2F2	-0.16066815527629819	0.029837125013706348	-5.3848403692544675	7.447489705232463e-8	1.5543987045755947e-5
TUBB4A	HOPX	-0.1801375419534202	0.049331589865677865	-3.6515657095971625	2.6223599870995153e-4	0.013136971812245902
ZNF557	NEUROD6	0.11137076769882845	0.03186452565418231	3.4951333940290654	4.7627740225047473e-4	0.02064694050493197
CTXN1	E2F2	-0.11291189069276512	0.03477855115466425	-3.246595586763602	0.0011725377182977897	0.03986541323182218
CTXN1	GLI3	-0.18876827476975208	0.04954808959328953	-3.80979925400227	1.40074857008589e-4	0.00810922476074337
CTXN1	LHX2	-0.1600959907962147	0.04606878652068815	-3.475151027134614	5.131525215039259e-4	0.021747045875516343
CTXN1	ZEB2	-0.22776111202528024	0.062204606711648666	-3.661483032616439	2.523044503044418e-4	0.012739980056344835
HNRNPM	E2F2	0.13628144949042617	0.03549328523398234	3.839640331742135	1.241227268222862e-4	0.007398166167256863
ZNF426	E2F2	0.07127039337188956	0.022078066827040707	3.2281084177442216	0.0012509180565536866	0.04172607757369807
ZNF121	ZFPM2	0.172874722757374	0.04591445190842581	3.7651483481097503	1.675894304636603e-4	0.009311313420007001
ZNF562	E2F2	-0.09856226046608953	0.024087490534127832	-4.091844284336874	4.319709158001033e-5	0.0032439371351898057
OLFM2	BCL11B	-0.24852525795231728	0.06270485532803473	-3.963413305910365	7.449973353538153e-5	0.004937760518208488
OLFM2	E2F2	-0.17821430836650373	0.03345981860487589	-5.32621860479942	1.0288310679761483e-7	2.0273828972170158e-5
OLFM2	GLI3	-0.22750456635485702	0.04766932591978503	-4.772556816466999	1.8498329749368314e-6	2.4485595785130667e-4
OLFM2	HOPX	-0.21340526315471378	0.055321216358394557	-3.8575663588483486	1.1538056713793496e-4	0.006995280517886829
OLFM2	LHX2	-0.226708530162199	0.04432195100577811	-5.115039501141178	3.2063129631002017e-7	5.347547056457845e-5
OLFM2	NEUROD6	-0.19933839264977843	0.05872089380644809	-3.394675723207218	6.902892918820766e-4	0.0269447815933374
OLFM2	SOX5	-0.2147942482984406	0.04537317316340536	-4.733948131088123	2.2380880919272117e-6	2.864969426423361e-4
OLFM2	ST18	-0.17793127826634184	0.042831855348474286	-4.1541809669162495	3.296990988575482e-5	0.0026150711922354425
CDKN2D	BCL11B	-0.22987865756057219	0.07154668677788929	-3.212988160782501	0.001318590784658588	0.04302128140733853
CDKN2D	E2F2	-0.2666947982012402	0.03817789147019595	-6.985582176779952	3.053753466993101e-12	1.7899093004937837e-9
CDKN2D	FOXN4	-0.16563571241698158	0.04132247817122047	-4.008368320279991	6.167005045871052e-5	0.004275883392726769
CDKN2D	HOPX	-0.23706124811757198	0.06312190209609328	-3.75561002196485	1.7409198875130842e-4	0.009585509080526723
CDKN2D	LHX2	-0.2804100870751237	0.050571661945571854	-5.544806642441715	3.032301446576844e-8	6.962528452928508e-6
CDKN2D	MEIS1	-0.28213771744899707	0.07714600826934448	-3.65719139302649	2.5655814165759743e-4	0.012913074531825193
CDKN2D	SOX5	-0.20802197116574855	0.051771113918665033	-4.018108852990131	5.918069969100641e-5	0.0041471700402261405
CDKN2D	ST18	-0.2498576631837456	0.04887145218183853	-5.112548369835365	3.2487656802109205e-7	5.408516803008126e-5
CDKN2D	ZEB2	-0.31345898142067513	0.06828463651123226	-4.590475946505386	4.486827442060159e-6	5.106410437471196e-4
QTRT1	E2F2	-0.06672577164477693	0.019945110602486847	-3.3454701242146663	8.250442463905879e-4	0.03071481685122103
QTRT1	SOX9	-0.18708452562940153	0.04908317884911803	-3.8115812792912296	1.3907041851479935e-4	0.008066348081165062
PLPPR2	E2F2	-0.10730412962579758	0.024486713475805846	-4.382136856864016	1.1895373802207018e-5	0.001151015441852795
PLPPR2	HOPX	-0.1457734702829824	0.04048541894676227	-3.6006412697537447	3.1926981738905933e-4	0.015204701306460655
PLPPR2	LHX2	-0.12015966231896366	0.03243588758753879	-3.7045282634758716	2.1314798122149854e-4	0.01124974931959037
ELAVL3	PAX6	-0.3243902160290932	0.06219343590115967	-5.2158272224198585	1.8737803017083138e-7	3.390174893011906e-5
ECSIT	HES1	0.15902906476144515	0.04941527971251592	3.2182164238800457	0.0012948178585689152	0.042560806165590666
ZNF433	E2F2	-0.06448897301027717	0.012624946920693993	-5.108058941980266	3.3266467432320954e-7	5.5231367557770156e-5
ZNF433	MYT1L	0.07678572608612494	0.020556328940279683	3.7353812691557473	1.8867597832011979e-4	0.010222827815300997
ZNF44	E2F2	-0.06697201464927424	0.012699443442262308	-5.273618088364327	1.3710205936786115e-7	2.5900101055511076e-5
ZNF791	MEIS1	0.22264542531741977	0.06486249528629165	3.4325757024101833	6.007698770784341e-4	0.024450163976283266
WDR83	ZFPM2	0.15866253257290633	0.04219738194519436	3.76000892138228	1.7106418475900973e-4	0.009461443106703162
DHPS	PAX6	0.19011519470770688	0.058676042419057294	3.2400820994355217	0.0011996198945892621	0.040538269637381844
TRIR	FOXN4	0.1592315592669846	0.041436013652116875	3.8428300705719507	1.225228166873506e-4	0.007327776407155197
JUNB	SOX5	0.12260080471098107	0.035293440410255866	3.473756122550033	5.158235771814892e-4	0.02183999921118409
PRDX2	TBR1	0.1813888871306611	0.05146332657851922	3.524624216701389	4.2634902851697244e-4	0.01894590462788474
CALR	E2F2	-0.1720788670662109	0.037077004353612115	-4.641121095573263	3.5179353753057915e-6	4.1558301606799776e-4
CALR	FOXN4	-0.14824542411725608	0.04013091462247061	-3.694045488667946	2.2212019659644406e-4	0.011576753201018076
CALR	PAX6	-0.19190914356710803	0.05997106363534503	-3.2000290128921924	0.001379263394164055	0.04433847245371255
GADD45GIP1	E2F2	-0.1332316986018201	0.035007743933487816	-3.805777911737206	1.4236665483001606e-4	0.008203073647963174
IER2	BCL11B	0.3375862130069616	0.06983100349835136	4.834331401451673	1.359726519951707e-6	1.884104436180817e-4
IER2	E2F2	0.1956586885800412	0.03726238897814104	5.250835868167739	1.551299590207569e-7	2.8834997246147984e-5
IER2	FOXN4	0.15474220169256772	0.04033156876562456	3.836751369424978	1.2558875359400815e-4	0.007458890493479034
IER2	GLI3	0.2997064443410202	0.053086748189661914	5.645598092960323	1.6998288341431394e-8	4.208510093278008e-6
IER2	HOPX	0.2810891010622843	0.06160824441498923	4.562524118831985	5.126187979259688e-6	5.70661678807635e-4
IER2	LHX2	0.375674695155387	0.04935895792354191	7.611074280322432	3.013647195004234e-14	2.6453766239018028e-11
IER2	MEIS1	0.3095549035450631	0.07529605375109118	4.111170348559962	3.974186649316725e-5	0.003031618639017241
IER2	MYT1L	0.23675224299722075	0.060671773889185876	3.9021809948994983	9.607666411908635e-5	0.006044658710318101
IER2	NEUROD1	0.28090523041678345	0.0723580014232107	3.8821585020544234	1.0432881030804287e-4	0.006464087652520616
IER2	NEUROD6	0.27905111518171494	0.06539428118241881	4.267209764158055	2.001125646232333e-5	0.0017465580925679536
IER2	SOX5	0.45552643793587055	0.05052964714342426	9.015033028884925	2.4056491567231916e-19	4.745595637553083e-16
IER2	SOX9	0.35451731341806947	0.0916994916203402	3.866077195780578	1.1143644761313709e-4	0.006798846251781221
IER2	ST18	0.23463596677196769	0.047699519040959246	4.919042612787928	8.862508267452789e-7	1.2914342865344628e-4
IER2	ZFPM2	0.2955798065091906	0.08121212459089487	3.639601943652754	2.747047332976895e-4	0.013591513044982231
CC2D1A	NEUROD6	-0.12162791582365542	0.03772704474763251	-3.2238919490583196	0.0012694595381626808	0.04209200196481573
ADGRL1	GLI3	-0.18641889088613628	0.042593737331358274	-4.376673721676246	1.2196630157116695e-5	0.0011727430653168914
ADGRL1	NEUROD6	-0.16808261487491413	0.052468590197041996	-3.203490207068496	0.0013628114539741896	0.04400235644950806
NDUFB7	PAX6	-0.22214854854886562	0.060880530855609946	-3.6489259444161917	2.649406703702312e-4	0.013226126635679623
SLC1A6	E2F2	-0.11094923957266387	0.023837772555783995	-4.654345925695274	3.30007777822915e-6	3.9519077623624007e-4
SLC1A6	LHX2	-0.10005284562770016	0.03157627959018217	-3.1686077944030178	0.00153721885407552	0.04784023256466411
SLC1A6	NEUROD1	-0.161069162520263	0.046289398715939255	-3.479612329999883	5.046960458764552e-4	0.021492928638926295
SLC1A6	ST18	-0.10143434022205693	0.03051469100882645	-3.324114938365812	8.90805159059306e-4	0.032535758407529425
ILVBL	ST18	-0.08544253794461533	0.02398821595690447	-3.5618546247088716	3.702900222865449e-4	0.017055773322766574
OCEL1	GLI3	0.07616105746552146	0.022112902256733527	3.4441909334777576	5.755776386709532e-4	0.023623865353007523
OCEL1	ZEB2	0.08975878964298678	0.027761401083757006	3.233222609052826	0.0012287646610437606	0.04118932298832237
ABHD8	E2F2	-0.07828912853261087	0.023700043757267638	-3.3033326577130664	9.594381294146776e-4	0.03435848511075869
PGLS	MYT1L	0.22270727900349996	0.0557218747866287	3.996765720038945	6.476469675238091e-5	0.004441768697641795
PGLS	SOX1	0.30140525672650087	0.08127821902630093	3.7083152206985335	2.099912647062661e-4	0.011118325374606516
RAB3A	BCL11B	-0.27405099845075653	0.07057913450055041	-3.8828897575758647	1.0401600608541073e-4	0.006446883944739679
RAB3A	ST18	-0.17853103618539384	0.04821054547902794	-3.7031532087322385	2.143051831532989e-4	0.011294578828297677
JUND	TBR1	0.24151102567893462	0.0602511084936776	4.008408006373482	6.16597097685285e-5	0.004275883392726769
SSBP4	NEUROD6	-0.18327860819976236	0.05766530716420068	-3.1783166901006976	0.0014867172212526315	0.04670430503613147
UBA52	HOPX	0.19569207958241663	0.05131411041841409	3.8136114606050433	1.3793437670362916e-4	0.008023284955627078
UBA52	LHX2	0.13066881129390037	0.041111559679669334	3.178395865105533	0.0014863117451018003	0.046699563753446874
TMEM59L	E2F2	-0.14913133556733812	0.03496354451083671	-4.265338015747113	2.0179398596253583e-5	0.0017578881607163734
TMEM59L	FOXN4	-0.2159020137788814	0.037843376079724864	-5.705146742828636	1.201989373569332e-8	3.110253462271222e-6
TMEM59L	HOPX	-0.18449065193875175	0.05780742069708931	-3.1914700520108337	0.0014207361026497905	0.04527409162591907
TMEM59L	LHX2	-0.19928485283229497	0.046313834665314836	-4.302922750241248	1.704758895592963e-5	0.0015406653546083003
TMEM59L	MYT1L	-0.20136344915933774	0.05692872424713224	-3.5371150824529733	4.067127654669768e-4	0.018288118615826365
TMEM59L	ST18	-0.1669803412976511	0.04475677225398559	-3.7308396671250463	1.921044994300311e-4	0.010365732783951032
COPE	E2F2	-0.13521487256082243	0.03787769296366575	-3.569775822686127	3.592883030049737e-4	0.016653621038224473
HOMER3	LHX2	0.14609323563885476	0.02984449503659765	4.895148517664777	1.0006754943087165e-6	1.4398739308696244e-4
HOMER3	PAX6	0.21329323053926463	0.03644232370484959	5.852898741220514	5.012670618235101e-9	1.4018666945448348e-6
HOMER3	SOX5	0.09665029995117298	0.03055234281300934	3.163433342663948	0.0015647752241410686	0.04841141386875186
BORCS8	SOX5	-0.11514654232625071	0.029323626578470628	-3.926749715561825	8.679226516116374e-5	0.005575248237558508
ZNF506	E2F2	-0.1280533110126844	0.016457377120387605	-7.780906403004545	8.058013174999728e-15	7.542464781048215e-12
ZNF506	FOXN4	-0.05829266169794765	0.017812916864297156	-3.2724938954150167	0.0010703514115437075	0.037289530946032774
ZNF506	LHX2	-0.09099056696865841	0.021799970616312274	-4.17388484462327	3.0247934785815655e-5	0.0024317642926405523
ZNF253	E2F2	-0.11180347343120497	0.01969859622268642	-5.675707657911353	1.4272195406916234e-8	3.6065798475934603e-6
ZNF253	MYT1L	0.10604323185371596	0.03207386345138264	3.3062194710174415	9.496200559965843e-4	0.034086733608517585
ZNF93	E2F2	0.05617968581099817	0.017443291254650346	3.220704452551108	0.0012836442916606434	0.042348027647556484
ZNF682	E2F2	-0.17028359371824167	0.021757480041007506	-7.8264391555133646	5.63104373086429e-15	5.38313362717698e-12
ZNF737	E2F2	-0.06968836597209947	0.014168256804996318	-4.918626682961057	8.88130289490325e-7	1.293145896110278e-4
ZNF737	HES1	0.11053992283033073	0.027932690195971038	3.957367588112756	7.640640826677382e-5	0.005038648332358851
ZNF737	MYT1L	0.09107121808592605	0.023069193813121436	3.947741686323083	7.95377139900362e-5	0.005192878650751616
ZNF737	NEUROD6	0.0828546437331754	0.024864830054620687	3.3322022934067204	8.653493900482054e-4	0.0318384222557923
ZNF737	TBR1	0.08582645070706658	0.020856577817779408	4.115078296013785	3.9075832425309755e-5	0.0029948402370514465
ZNF626	BACH2	0.11503220202648806	0.03280529456277536	3.506513310111129	4.563974520112738e-4	0.019940856531133633
ZNF626	E2F2	-0.1154235991110972	0.018147652850026483	-6.360249452916373	2.1198430318904314e-10	8.204776426806299e-8
ZNF626	LHX2	-0.07729852877910065	0.02403896416735302	-3.215551562079314	0.0013068851056824947	0.04272294039353358
ZNF626	MYT1L	0.10169674688272727	0.029548569496769178	3.4416808872540083	5.80936858106186e-4	0.02379193318656582
ZNF626	TBR1	0.1164084277395197	0.02671450264390672	4.357499343753314	1.3312649411783942e-5	0.001256993649555266
ZNF714	ST18	-0.11858199565555719	0.03262521885544358	-3.6346728026859365	2.800018216553044e-4	0.013782971344481391
ZNF738	FOXN4	-0.12504932258747156	0.03075954994647963	-4.0653820619954555	4.8392748811681315e-5	0.003559796991576205
ZNF738	MEIS1	0.18852500403795547	0.05742580308712269	3.2829319557262022	0.001031546838713459	0.036351821557889206
ZNF493	E2F2	-0.21884457906584653	0.024321011477163115	-8.998169310159518	2.8012285174332203e-19	5.353264414669777e-16
ZNF493	FOXN4	-0.10135519128919321	0.026324252785192306	-3.8502590032187602	1.1887166941019323e-4	0.007169032370149261
ZNF493	HES1	0.19391815589439784	0.047948825899646705	4.044273290450406	5.295663558581114e-5	0.003795087642411294
ZNF493	LHX2	-0.11065341338241948	0.03221639339505287	-3.4346927672981344	5.961030122037815e-4	0.024286266626450313
ZNF429	E2F2	-0.06765917131341423	0.014397957371644277	-4.699220144009039	2.6532373052092815e-6	3.315823678567403e-4
ZNF429	FOXN4	-0.06272588007064443	0.015583869519467724	-4.025051672326044	5.746477266315899e-5	0.004059348973779922
ZNF43	E2F2	-0.13519371026431085	0.02147194204310921	-6.296296347711934	3.201870074643328e-10	1.1866971391799293e-7
ZNF730	E2F2	-0.05489044270462264	0.015960360737266213	-3.4391730618254566	5.863377114195966e-4	0.02397359405773104
ZNF536	E2F2	0.1279249200565557	0.018589612010987588	6.881527165867922	6.347607356732902e-12	3.4150499872909627e-9
ZNF536	HOPX	0.16057484091012927	0.030735371288850694	5.2244314669586585	1.788985544834251e-7	3.252797701241741e-5
ZNF536	LHX2	0.08537726589231906	0.024624397474986622	3.4671819271535473	5.285876811550102e-4	0.022216425196952615
ZNF536	PAX6	0.1445175159009087	0.03006820060851818	4.806324055852134	1.5640703378751092e-6	2.1208007700411496e-4
ZNF536	ST18	0.106244404213657	0.02379652986292195	4.464701568912341	8.123063144401615e-6	8.381648844049045e-4
TSHZ3	PAX6	0.06773394356848907	0.019775819439120983	3.425089098178972	6.175475714271591e-4	0.02494391841788345
FXYD1	FOXN4	-0.05792230909886851	0.015356429402751726	-3.771860474837294	1.6315131583318323e-4	0.00913388477349887
FXYD1	TBR1	-0.083107329767124	0.020885383671681898	-3.9792101056686677	6.972798586605026e-5	0.00470132167842175
FXYD7	FOXN4	-0.09671514893227687	0.02723402808035594	-3.5512612620840343	3.854958916682736e-4	0.01753174920313869
FXYD7	MYT1L	-0.14213087368063557	0.040968820315053445	-3.4692449669684895	5.245508404938291e-4	0.022107534389386143
FXYD7	SOX9	-0.22414538075795315	0.06192039154874753	-3.619896049615451	2.9646097380226096e-4	0.014369545641681055
FXYD7	ST18	-0.12405816481324218	0.03220926139843497	-3.8516302276732772	1.1820906298004375e-4	0.00713845776639856
TMEM147	E2F2	-0.10220019066083692	0.03096041523792031	-3.300995476819773	9.674556915532871e-4	0.034537735196023746
RBM42	PAX6	0.12913210573567244	0.04040166369909103	3.196207628909541	0.0013976400739790994	0.044721488540977176
PSENEN	LHX2	-0.09952917854994821	0.031084728405450446	-3.2018674009870582	0.0013705023918871332	0.04414813236049611
APLP1	LHX2	-0.15889991736019524	0.05034253335912415	-3.1563750720819854	0.0016030976021102806	0.049214237965721566
APLP1	NEUROD6	-0.2561680096759418	0.06669739233598528	-3.84075000092217	1.2356391742003204e-4	0.007369647688517256
APLP1	ZEB2	-0.30839084819362594	0.0679752545048281	-4.53681049729239	5.7906991045606516e-6	6.293195626360507e-4
ALKBH6	ST18	-0.04928165797038753	0.015408977123768479	-3.198243308075923	0.0013878227635055413	0.04452001472158185
POLR2I	E2F2	-0.1677066667264215	0.03742842107932733	-4.48073046872528	7.537585450022722e-6	7.874973955929206e-4
POLR2I	LHX2	-0.1616882682362946	0.04957888938046537	-3.2612321545871814	0.0011137297539023621	0.03840485456002311
POLR2I	NEUROD1	-0.22966215362600872	0.07268041099874767	-3.1598906840244196	0.0015839031129140037	0.04882104588293063
POLR2I	ZEB2	-0.2462076585866344	0.06694414044805007	-3.6778074516872206	2.3672128416584202e-4	0.01214794036169661
TBCB	E2F2	-0.14713687671705866	0.03729559153456294	-3.945154659383872	8.039973566306616e-5	0.005239834992805015
CAPNS1	MEIS1	0.15492582178841827	0.048694637459911996	3.1815787090716388	0.0014700957073027125	0.04634881568340877
ZNF585A	E2F2	-0.08942104699305056	0.014562696866861792	-6.1404180702636895	8.605348214377615e-10	2.8704312425631223e-7
ZNF793	GLI3	-0.12711963106636556	0.040262424171903274	-3.1572771307465066	0.001598152234578889	0.049111726793273525
DPF1	BCL11B	-0.25476014871793584	0.06570550988061936	-3.8773026673228883	1.0642859109887836e-4	0.006565362919636928
DPF1	E2F2	-0.11642834937484862	0.035060992174293065	-3.320737439376134	9.016402783469559e-4	0.03278935427144483
DPF1	GLI3	-0.17794305952553843	0.049950475905564416	-3.562389672962371	3.695370870098929e-4	0.017029709616386574
DPF1	MEIS1	-0.2552220636222745	0.07084769451767611	-3.60240464223713	3.171145295390412e-4	0.01512290917318235
DPF1	MYT1L	-0.18093265692527738	0.05708739154585862	-3.169397865725449	0.0015330509124443382	0.047726713116755186
DPF1	SOX5	-0.19619759683619314	0.047544443919166325	-4.126614608633609	3.717095116321841e-5	0.0028810235320676173
DPF1	ZFPM2	-0.2603849554921016	0.07641425423392512	-3.407544287417782	6.585891583158666e-4	0.026062287960446264
SPINT2	E2F2	-0.14773005050321625	0.035487752767883476	-4.162846023795352	3.174538688845242e-5	0.0025343814963252748
SPINT2	FOXN4	-0.17880749204346466	0.03841076163782722	-4.655140497588405	3.2874092456696143e-6	3.9393082966071027e-4
SPINT2	HOPX	-0.3275761346905225	0.058674127081466264	-5.582974148651559	2.4382839097179173e-8	5.764648117840417e-6
SPINT2	LHX2	-0.2561094880207055	0.04700821776882231	-5.448185448769924	5.233074746407415e-8	1.13886108300819e-5
SPINT2	MEIS1	-0.25681450137407835	0.07171004901171248	-3.581290278188662	3.438400463882889e-4	0.016145609140106345
SPINT2	MYT1L	-0.18285353981241098	0.05778225633980195	-3.1645275106098034	0.0015589106196064787	0.04829411385900111
SPINT2	NEUROD1	-0.28058411174894254	0.06891192260355085	-4.071633777556001	4.7114335772300145e-5	0.003483916179276979
SPINT2	SOX5	-0.22139250529683327	0.048123152445382705	-4.600540364601058	4.275909910463214e-6	4.884548145539111e-4
SPINT2	ST18	-0.212944161925371	0.04542781032814392	-4.687528639113067	2.8089383994255315e-6	3.4632247228401076e-4
SPINT2	TBR1	-0.20733735916108414	0.05224023585741821	-3.9689208089906023	7.280205122500897e-5	0.004855057912664539
PSMD8	E2F2	-0.1358059841612686	0.03742684085737393	-3.6285719299365273	2.866906944327125e-4	0.014039977281419156
MED29	E2F2	-0.07286113722148728	0.022617591350771734	-3.221436628308398	0.001280373133362564	0.042285734481853465
DLL3	E2F2	-0.1406348083412279	0.031400837538895984	-4.4786960910524956	7.609593306868287e-6	7.941160341740932e-4
TTC9B	BCL11B	-0.2522082403291903	0.07083200781532109	-3.560653553500388	3.7198543157036633e-4	0.017095302423822498
TTC9B	E2F2	-0.1651758751547817	0.03779653298809509	-4.370132975074928	1.256689177434227e-5	0.0012014184288279483
TTC9B	GLI3	-0.2408702158092213	0.05384772915011728	-4.473173142319906	7.808413283963317e-6	8.102553739117138e-4
TTC9B	HOPX	-0.271080590394424	0.062491378202717	-4.337887852546	1.4554546823102523e-5	0.0013533589255785043
TTC9B	LHX2	-0.21245056244503863	0.05006650224465079	-4.243367379788095	2.225637353870484e-5	0.0019062344955232445
TTC9B	MEIS1	-0.24841291101218932	0.0763753977541801	-3.2525252675177514	0.001148375424930797	0.039291487403544205
TTC9B	PAX6	-0.2917775508536757	0.061134881971758925	-4.772685273007666	1.8486563221627402e-6	2.4485595785130667e-4
PLD3	E2F2	-0.1266039697855352	0.03802913832542697	-3.3291306445638162	8.74937196095889e-4	0.03210319559915036
PLD3	HOPX	-0.24118111716522572	0.0628759591935649	-3.835824061510455	1.2606277376936488e-4	0.0074797789378161965
PLD3	LHX2	-0.24461172503048076	0.0503746187496041	-4.855852631785987	1.2204131813843766e-6	1.717001551048909e-4
LTBP4	MEIS1	0.1942059259965296	0.053198638125621076	3.6505807824993513	2.632421008993683e-4	0.013170001590127656
LTBP4	TBR1	0.12407393934944044	0.03875481109379762	3.201510621459265	0.001372198631348931	0.044181039120265865
CCDC97	SOX5	0.06990499566862016	0.017395733404484515	4.018513852977252	5.907928485393724e-5	0.00414481284868196
ATP1A3	FOXN4	-0.11810452080326721	0.03413681552194719	-3.4597404297227325	5.433906276676674e-4	0.02265885078534322
ATP1A3	LHX2	-0.1334328667630715	0.04177763703621735	-3.1938825704143476	0.0014089312830933374	0.04496912546908554
ATP1A3	MYT1L	-0.16422214119359543	0.051352853757816314	-3.1979165552917204	0.0013893942711988426	0.044562635138835606
ATP1A3	NEUROD6	-0.2040619939026798	0.055350004506079464	-3.6867565906027395	2.285664801829e-4	0.011824674109111321
ZNF574	E2F2	0.05085872834927141	0.01590466850307073	3.1977232558762267	0.0013903247114377725	0.04456991693603635
POU2F2	HOPX	0.1802675321146428	0.0559258418125518	3.2233315811114744	0.0012719427120951388	0.042127750168601034
PAFAH1B3	GLI3	-0.16531066699779715	0.051740772594274204	-3.194978712321952	0.001403597636352337	0.044838032074774804
ZNF428	GLI3	-0.24444518333869752	0.05154129329546431	-4.742705658109844	2.1436933626263696e-6	2.761811687552203e-4
APOC1	ST18	-0.08745664755389908	0.02263124710300121	-3.864420160137845	1.121942424969938e-4	0.006835986625207069
MARK4	E2F2	-0.07408603219260035	0.022771066049924505	-3.2535161959554357	0.0011443827605953786	0.039184109977384876
TRAPPC6A	E2F2	-0.054656288028663624	0.017181875917769446	-3.1810431113716895	0.001472813023014455	0.04640258924991103
VASP	GLI3	0.06369172751997615	0.016407617765617194	3.8818388159580763	1.0446583901779386e-4	0.006470392581432971
PNMA8C	E2F2	-0.06436935543238852	0.01537192669577548	-4.1874617740714655	2.8498166793798734e-5	0.0023257445195686457
PNMA8A	SOX5	-0.11711643177720366	0.03526802804958399	-3.320753618902294	9.015880839686924e-4	0.03278935427144483
PNMA8B	E2F2	-0.06040798920998753	0.01837050054137865	-3.2883148215761184	0.0010120483171994993	0.03581604634903938
CALM3	E2F2	-0.18780877884507485	0.037569481525484456	-4.998971804220369	5.880565964449379e-7	9.096531465749436e-5
CALM3	FOXN4	-0.17726547847519097	0.040663955510818424	-4.359277798934992	1.320517146480149e-5	0.0012487735860476708
CALM3	GLI3	-0.18022531351190266	0.0535242548868655	-3.3671709002366472	7.628568344220238e-4	0.02903001759864437
CALM3	LHX2	-0.1604801367145296	0.049765742580635396	-3.224710983755618	0.001265838178872844	0.042004287688750454
CALM3	SOX5	-0.25833355770816396	0.050946079865082046	-5.070724938843102	4.047984477995466e-7	6.560452582447422e-5
CALM3	TBR1	-0.2208213107170784	0.05530467338321908	-3.9928146611942834	6.58516680502221e-5	0.004502850175361069
AP2S1	E2F2	-0.14862241272871607	0.037007585841475156	-4.015998594594946	5.971179653189655e-5	0.004174819432828407
AP2S1	LHX2	-0.17191697159507927	0.04902143750023099	-3.506975322669173	4.556069443435002e-4	0.019920316970747986
NPAS1	ST18	0.08595686373092706	0.022155288461342543	3.8797447336742255	1.0536764610521388e-4	0.006513055375492769
TMEM160	E2F2	-0.15428720524787543	0.038065554334110976	-4.053197384009114	5.097950730713063e-5	0.0036932579423326465
TMEM160	GLI3	-0.2287960166801616	0.05423099680539206	-4.218915936603492	2.480677498925585e-5	0.002083814532751318
TMEM160	LHX2	-0.16485626875108372	0.05042285656499032	-3.269474995701592	0.001081823731110768	0.037589440305116975
TMEM160	SOX5	-0.2868326783898741	0.0516187791917959	-5.556750525310026	2.8327399789995205e-8	6.561798946303687e-6
TMEM160	SOX9	-0.29851884634383075	0.09367601156039872	-3.1867160158858514	0.0014442656829298408	0.0457425536775393
TMEM160	ST18	-0.16642502269877887	0.04872764961016672	-3.4154124820347445	6.398794299743969e-4	0.02556452095450846
INAFM1	SOX5	-0.13566096583605622	0.037945459979644824	-3.5751567093620467	3.519900091259131e-4	0.016395482796088576
SLC8A2	SOX5	-0.07233184047865258	0.022109045879956934	-3.2715948427347277	0.0010737561365330168	0.03739394472443949
NOP53	FOXN4	0.16583436545246333	0.03965232995327857	4.182209863780065	2.916329158030598e-5	0.002365295081044622
NOP53	HOPX	0.21708192570608556	0.060570677267270785	3.583944170678528	3.403687094953184e-4	0.016013364393590503
NOP53	ST18	0.16777493262268497	0.04689619386283052	3.577581010378367	3.487473636733618e-4	0.016292638487271444
SELENOW	BCL11B	-0.2766219163963089	0.07294640199696369	-3.79212557197575	1.504135192415755e-4	0.008545947426466225
SELENOW	GLI3	-0.3252528488199841	0.05545512852677376	-5.8651536379174	4.6575253812565285e-9	1.3105362062044827e-6
SELENOW	HOPX	-0.21849839751398115	0.06435679767267126	-3.3951098472192194	6.89197156018437e-4	0.026912379507797745
SELENOW	LHX2	-0.21571126817498837	0.05156102886201414	-4.1836106248435705	2.8984464116370033e-5	0.002355999019401527
SELENOW	SOX5	-0.2720864227230553	0.052783946508458475	-5.154719203867301	2.5981656706957623e-7	4.496787490055137e-5
SELENOW	TBR1	-0.19044743575947126	0.05729977515950926	-3.3237030202877738	8.921201108651695e-4	0.032564336557764424
KDELR1	E2F2	-0.1395500692524192	0.035691941638498044	-3.909848073434528	9.308311038467235e-5	0.005890661411235595
KDELR1	FOXN4	-0.17149286746876097	0.03863176887064844	-4.439166843303865	9.1464846903305e-6	9.255455495245634e-4
FTL	BCL11B	0.18611339584328856	0.05637865929027358	3.3011319918953226	9.669856832593684e-4	0.034537735196023746
FTL	GLI3	0.20942480780226472	0.042860041229167756	4.88624839818735	1.0468296483881336e-6	1.4968929640942088e-4
FTL	HOPX	0.19616633962422014	0.049739944255943296	3.9438391529918277	8.084145516650625e-5	0.005263013969072831
FTL	PAX6	0.2605625849516413	0.048660242561857144	5.354732554413654	8.795566562588473e-8	1.7810707589776683e-5
FTL	SOX5	0.12992099019260914	0.04079554377911982	3.1846858298063903	0.0014544229050568928	0.04595902673166579
FTL	TBR1	0.17400267693285587	0.044285727776699924	3.9290915079960365	8.595301629505711e-5	0.00553684703984943
RUVBL2	E2F2	-0.09995223117000113	0.02621997800679046	-3.8120638828955333	1.3879956895416457e-4	0.008058281303902225
LIN7B	LHX2	-0.11099228577911563	0.033466917006314274	-3.316477754977385	9.154796777507078e-4	0.0331597041816673
C19orf73	PAX6	-0.06488000858519323	0.019824160976545317	-3.2727745028884256	0.0010692907941816637	0.0372596560494906
ATF5	E2F2	-0.09084542781735733	0.021428278461777504	-4.23951125982435	2.2641292809537588e-5	0.0019337856512280103
EMC10	E2F2	-0.1594471965001767	0.030995147106387608	-5.144263260080387	2.746623421116998e-7	4.683043985484428e-5
EMC10	MEIS1	0.2201127796754416	0.06263184746191679	3.5143906589899157	4.430928149669395e-4	0.019503312820017927
EMC10	NEUROD6	0.19841955926945293	0.054395475457963104	3.6477217562477566	2.661831348474363e-4	0.013280924100927568
ETFB	E2F2	-0.1347014386149884	0.0375832668704956	-3.584080092854688	3.4019180675999236e-4	0.016011182367416162
ETFB	LHX2	-0.23079104077286397	0.04978400309165001	-4.635847389531704	3.608602359488224e-6	4.22040796887152e-4
ZNF432	BACH2	0.07720345961404039	0.02449246811038861	3.152130657722246	0.0016265564687802327	0.049801076395597714
PPP2R1A	HES1	-0.22481314189183577	0.06934264554521624	-3.242061795078786	0.0011913280696120188	0.04035149860693937
ZNF880	E2F2	-0.09923282833307283	0.017376878135665873	-5.71062463339709	1.1640758327511204e-8	3.0249483325286197e-6
ZNF677	BACH2	0.23529054318495438	0.04735158881067824	4.969010525194755	6.862858045648942e-7	1.0354111324463444e-4
ZNF677	E2F2	-0.27072145309880746	0.026194558137224287	-10.335026522707151	6.902242111623366e-25	2.6942241229753675e-21
ZNF677	FOXN4	-0.11030088541395572	0.028352117289537168	-3.890393238979025	1.0085703319987904e-4	0.006282930835602652
ZNF677	HES1	0.26245544529036646	0.051642519424790194	5.082158039802736	3.8124060476808314e-7	6.217102342289113e-5
ZNF677	MEIS1	0.26928990164906014	0.05293130450233735	5.087535706533905	3.706229549236357e-7	6.076361689927632e-5
ZNF677	MYT1L	0.2491070273069207	0.04265078949610847	5.840619370707069	5.394905785909822e-9	1.4944499421488444e-6
ZNF677	SOX9	0.22886066889995027	0.06446252455289424	3.5502901955408275	3.8691859565523297e-4	0.017574668373089637
ZNF677	TBR1	0.18960454083662906	0.0385600605431366	4.917122488034507	8.949593929341642e-7	1.2996999878942846e-4
CACNG8	BCL11B	-0.1773212985647961	0.05566029270723714	-3.185777327788651	0.0014489538769685262	0.04585562847483972
CACNG8	GLI3	-0.17479465971157754	0.042313926409230734	-4.130901444150696	3.64858430515913e-5	0.002841930432038211
CNOT3	E2F2	0.07079047002222673	0.019930851278247518	3.5518036351757476	3.847033937615653e-4	0.017508728508929986
TNNT1	FOXN4	0.08779053882990726	0.02042952247112884	4.297238907760743	1.7489488832902232e-5	0.0015690081277673564
TNNI3	BACH2	-0.08911807765832595	0.02616986906008245	-3.405369642993742	6.638492635621326e-4	0.026213901397569704
SYT5	BCL11B	-0.22672806701284928	0.05271908036406673	-4.300683271542553	1.7220415349802892e-5	0.0015524606388574145
SYT5	E2F2	-0.13167456686608917	0.02813132821644344	-4.680709202671853	2.9037661151859932e-6	3.5681509142131433e-4
SYT5	FOXN4	-0.09592677458851294	0.030448412717054018	-3.1504688103096026	0.0016358272673246733	0.04996817690033043
SYT5	GLI3	-0.20008141466193047	0.0400779654289779	-4.992304687135239	6.086669072039488e-7	9.352319499364126e-5
SYT5	HOPX	-0.26881738802907396	0.04651128905056567	-5.779615949513328	7.755332015351662e-9	2.0770703818049867e-6
SYT5	LHX2	-0.19840799812545767	0.037263661398181526	-5.324436479962756	1.038933698848697e-7	2.03635193957239e-5
SYT5	MEIS1	-0.24990293698065244	0.05684493290855517	-4.396221865239321	1.1151093120923841e-5	0.0010908747553609918
SYT5	PAX6	-0.19384967118070973	0.0455016715623831	-4.2602758211847345	2.064091024765333e-5	0.0017893660028708185
SYT5	SOX5	-0.26398856977771173	0.03814747597870351	-6.920210656272198	4.841758313591193e-12	2.675508976540483e-9
SYT5	ST18	-0.17962845771551045	0.0360108641100515	-4.988174045658955	6.217836420383715e-7	9.529860231274823e-5
BRSK1	E2F2	-0.08769164192373691	0.025899037109623387	-3.3859035589841695	7.127052781830003e-4	0.02761996416042527
ZNF581	GLI3	0.09600940367392574	0.028733419377291135	3.341384553409776	8.372659090165297e-4	0.031029733422517185
ZFP28	E2F2	-0.06773060972366982	0.01306145749889566	-5.1855322983209495	2.204374721941417e-7	3.899851364391248e-5
ZFP28	ZFPM2	0.1040557588740609	0.028467007694038392	3.6553107369922984	2.584432836519859e-4	0.012993698223840323
ZNF549	GLI3	-0.0749150873795213	0.022236649431409385	-3.3689917004179297	7.578420642360674e-4	0.028893122424095783
ZNF550	BCL11B	-0.09291431119193883	0.02773489612611972	-3.3500868641954455	8.114329533701881e-4	0.03036097437179928
ZSCAN18	E2F2	-0.5133598826089317	0.03357479881874393	-15.290035999332224	4.483854256065663e-52	1.3710131696963442e-47
ZSCAN18	TBR1	0.21421464059258735	0.049424245615909614	4.334201522412957	1.4799999999180374e-5	0.0013685524192790482
SLC27A5	E2F2	-0.09824019227820789	0.01810118108627997	-5.427280784051729	5.881897319320041e-8	1.2562198861495397e-5
TRIM28	SOX5	0.15094749981892472	0.04735799782098188	3.1873708088235033	0.0014410036620210115	0.04566704643882791
CHMP2A	E2F2	-0.23903099459478488	0.03799160029366638	-6.291680075256898	3.2981111147572403e-10	1.2199021474059744e-7
CECR2	GLI3	0.07478660606543537	0.021858450443961175	3.421404744913958	6.259634693265527e-4	0.025206158490484933
CECR2	SOX1	0.16695008665212274	0.03643916354820293	4.5816113871899296	4.680825548499594e-6	5.284580031555294e-4
CECR2	SOX5	0.07814708564351115	0.020805564961134188	3.7560665038173067	1.737754595054052e-4	0.009573827567826317
ATP6V1E1	ST18	-0.12344388271476472	0.03761241034182435	-3.2819987231048913	0.0010349624776238111	0.03643164916568517
BID	E2F2	-0.09005511200862605	0.017237018580170793	-5.22451789384413	1.788152927020266e-7	3.252797701241741e-5
BID	GLI3	-0.08180226936133943	0.024557128246469752	-3.331100792418553	8.6877633930731e-4	0.03193462376464017
BID	SOX5	-0.10433261334985336	0.02337425190777797	-4.463570160940032	8.16599221356714e-6	8.416477143264198e-4
BID	ST18	-0.07121173624030139	0.02206507737484423	-3.2273503976690274	0.00125423282128954	0.04176829794768179
MICAL3	SOX5	-0.14804504743771457	0.03514099648628999	-4.212887004939467	2.5477078533312157e-5	0.002128426606430532
C22orf39	HOPX	-0.1504274626442557	0.04589697750802153	-3.2775025897503838	0.0010515655499776734	0.036844961000554614
SDF2L1	MEIS1	0.07906445646837525	0.024495260182941195	3.227745117948848	0.0012525057283365594	0.041756070213658424
YPEL1	E2F2	-0.16077066809886476	0.0317704661764112	-5.060381147892412	4.2731747178669554e-7	6.870785571778015e-5
GNAZ	GLI3	-0.10836821872236338	0.03362052012969464	-3.223276091634566	0.0012721888480329213	0.042127750168601034
MIF	LHX2	-0.1916894879497288	0.05106705416265267	-3.7536821164420875	1.7543480995854674e-4	0.009644971601736585
GUCD1	MEIS1	0.08828220973995196	0.026536158928665596	3.326864674622724	8.820732028538329e-4	0.032293983196081455
SEZ6L	FOXN4	-0.0970866372645565	0.02686720865332927	-3.613573650961539	3.0377643705054854e-4	0.014642886269388766
SEZ6L	SOX5	-0.12193556773053928	0.033660743048968274	-3.622485919373568	2.935122299483353e-4	0.014267148659597368
ASPHD2	FOXN4	-0.06845089793862708	0.020363961447107934	-3.3613743630588337	7.790273583313187e-4	0.029486354272635386
ASPHD2	GLI3	-0.09613244687679633	0.026804226232033136	-3.586466031312278	3.3710048329957924e-4	0.015902405416852866
XBP1	GLI3	0.09594146594209974	0.02883565993938481	3.327181210479575	8.810731337827731e-4	0.03227274922435584
UQCR10	E2F2	-0.19307295240541586	0.036341367586904705	-5.312759679274921	1.1075439136477891e-7	2.141095957827433e-5
UQCR10	SOX5	-0.2078484476536124	0.049280696467233896	-4.217644281707913	2.4946747339854587e-5	0.0020917414382859794
CCDC157	LHX2	-0.054022266733603885	0.014604392976775085	-3.699042255266195	2.1780011831550372e-4	0.011421507453433438
SELENOM	BCL11B	-0.15846425485637008	0.04517717840539664	-3.507617351273995	4.5451054924152876e-4	0.01987711689245551
SELENOM	E2F2	-0.10332276730426386	0.024106908254819898	-4.28602316863282	1.8393701845360026e-5	0.0016309852781777432
SELENOM	FOXN4	-0.09867013450506071	0.026092514588268247	-3.781549462060085	1.569395694819842e-4	0.008859117974512252
SELENOM	LHX2	-0.13441373762305484	0.031932785386206926	-4.209270691466633	2.5887374694191643e-5	0.0021587717097256358
YWHAH	E2F2	-0.2734660419677748	0.04036222342293473	-6.775296769513078	1.3254161795808323e-11	6.792202578377081e-9
YWHAH	FOXN4	-0.3921324154306065	0.04368672632531803	-8.976008238991156	3.4202153280383867e-19	6.338108122039621e-16
YWHAH	GLI3	-0.21994888134313142	0.05750300101491522	-3.8249983037594983	1.317229134580328e-4	0.007752930928139459
YWHAH	HES1	-0.2769905510230887	0.07957404344166209	-3.480915874611274	5.022497958000921e-4	0.021434429373288322
YWHAH	HOPX	-0.26293067803373166	0.06673339509260366	-3.9400165040137956	8.213807710132219e-5	0.0053304038291505365
YWHAH	LHX2	-0.4219572724312884	0.05346509824697296	-7.892200449761231	3.3440607869658004e-15	3.352466622823747e-12
YWHAH	MEIS1	-0.2847570241701969	0.08155988458361216	-3.4913858157593953	4.829990461660277e-4	0.020843773930852797
YWHAH	NEUROD1	-0.30167737767457425	0.07837741755081533	-3.849034417075356	1.1946637644110092e-4	0.007193075622541639
YWHAH	NEUROD6	-0.38739849182211333	0.07083438985126184	-5.4690736044395	4.6542998000504495e-8	1.0226081931943179e-5
YWHAH	PAX6	-0.2881914403217841	0.06528481768039646	-4.414371527123395	1.0257416978181688e-5	0.0010166535487937398
YWHAH	SOX5	-0.3437401216320711	0.05473317635864293	-6.280288199970164	3.547859974469177e-10	1.2965944042153687e-7
YWHAH	SOX9	-0.3214684638664387	0.09932791401863438	-3.236436273152074	0.0012150298811410558	0.04084085415795861
YWHAH	ST18	-0.1812878226880732	0.05166761169894734	-3.50873239011678	4.5261224276517414e-4	0.019822449763117412
YWHAH	TBR1	-0.20293324584573294	0.059415767606793866	-3.415477978652398	6.397257822251364e-4	0.02556452095450846
YWHAH	ZEB2	-0.30936602496030347	0.07219151317908278	-4.285351717076089	1.8449223888128068e-5	0.0016339827725427851
YWHAH	ZFPM2	-0.39149690183748315	0.08796810959468547	-4.4504412296832525	8.680274105277965e-6	8.847128263079418e-4
RBFOX2	E2F2	-0.12322442270444867	0.03708922996246066	-3.322377488806549	8.963637818355661e-4	0.03267373324370216
RBFOX2	FOXN4	-0.19025951046953693	0.04014414721430111	-4.739408448605881	2.178775167843661e-6	2.797187489801246e-4
RBFOX2	GLI3	-0.17022462080082904	0.05284005308195998	-3.2215073769285274	0.0012800574562537319	0.042282920584139294
RBFOX2	HOPX	-0.28599225253293475	0.061321949755595434	-4.663782767390543	3.1525971641974853e-6	3.800438011223119e-4
RBFOX2	LHX2	-0.2691457067399322	0.049129585926645424	-5.47828160289788	4.4193402889595095e-8	9.780122670838498e-6
RBFOX2	SOX1	-0.3128371055550674	0.08808709204184263	-3.551452299123069	3.852165806403069e-4	0.017523390499447237
RBFOX2	SOX5	-0.19447888280639514	0.050294834931916166	-3.866776440755002	1.1111812030301083e-4	0.006786195190010109
RBFOX2	ZEB2	-0.228767628854421	0.06633746623868046	-3.448543362077187	5.663937310809218e-4	0.023382221850608894
RBFOX2	ZFPM2	-0.2706864180652326	0.08083473033515563	-3.3486400825847626	8.156758380977514e-4	0.03046363478305258
MGAT3	LHX2	-0.06842856760287094	0.0214127246105488	-3.195696430390749	0.001400115432192377	0.0447734316175725
ST13	BCL11B	0.23818888403823954	0.07288710964599075	3.267915070238231	0.0010877961822006181	0.03775384978501571
POLR3H	E2F2	-0.07259952697797824	0.019719351681379976	-3.681638633511995	2.3319729167470992e-4	0.012000666235804286
PMM1	GLI3	0.11803289908356544	0.0347465619644066	3.396966272648069	6.845450002140339e-4	0.026808372679057123
SNU13	E2F2	-0.16272786591190355	0.037901742749597275	-4.2934138144250005	1.779299945395724e-5	0.0015853830402248641
TTLL1	E2F2	-0.06077917854897263	0.017748885547683526	-3.424394077345614	6.19127053585323e-4	0.024996709782298274
TSPO	FOXN4	0.13153779082532233	0.02627335093330583	5.006509872274281	5.655642176902444e-7	8.800543797917918e-5
TSPO	GLI3	0.11672505918777655	0.03458250714720064	3.3752630684332883	7.408031006770688e-4	0.02840880787002823
TSPO	LHX2	0.16286064541235248	0.03215409821432	5.0650042904895285	4.1710710295923906e-7	6.748013148933157e-5
TSPO	SOX5	0.16741828112094703	0.03291672485268728	5.086116005471279	3.7339794384330034e-7	6.100052250889749e-5
TSPO	ST18	0.2071618615147576	0.03107308347948956	6.666923211901359	2.777637642694906e-11	1.3235984465683309e-8
TSPO	ZEB2	0.14200016677945965	0.04341623004745955	3.270670130138778	0.0010772684867494282	0.03748068966035466
PHF21B	E2F2	0.0760387459836133	0.02157477973048536	3.524427453420063	4.2666531738887685e-4	0.018953031265899114
PHF21B	FOXN4	0.10591500225808555	0.023351823008817812	4.535620290462603	5.823373348193537e-6	6.306706460800391e-4
FBLN1	FOXN4	0.0820336297884414	0.024616576901063333	3.3324547973564065	8.645655774075899e-4	0.03182447849743107
FBLN1	SOX1	0.17391008673654093	0.054015412599587684	3.2196382174421907	0.0012884217356825183	0.04245378510811809
FBLN1	SOX9	0.18269904563587447	0.05596924831707724	3.264275492871496	0.0011018497442963112	0.03810468503083907
PLXNB2	ZEB2	0.10632996973779701	0.026077475080530224	4.077464149018949	4.595100125555495e-5	0.003410263224249236
HSPA13	FOXN4	-0.1097222386307028	0.03294166712440488	-3.3308040608975404	8.697016690036274e-4	0.031955831803606144
NRIP1	GLI3	-0.17436271397009911	0.048009580389067635	-3.6318316585371284	2.8309838792514943e-4	0.013920458388836215
NRIP1	SOX9	-0.29695767839247605	0.08292943653008847	-3.580847655762545	3.4442221719393974e-4	0.0161622334007922
CXADR	BACH2	-0.23783067913827327	0.07133487855648045	-3.334002720001371	8.597749503596038e-4	0.03169264866244182
CXADR	FOXN4	-0.19806046777416858	0.04271229106492265	-4.637083678632851	3.587148798565948e-6	4.2051010772198647e-4
CXADR	LHX2	-0.2317299220538035	0.05227255576749308	-4.433108705924615	9.406784050483671e-6	9.458360138190554e-4
CXADR	NEUROD6	-0.24382400958124067	0.0692544241974916	-3.5206993980042647	4.3269957670395926e-4	0.01915887890545748
CXADR	SOX5	-0.2298257468072195	0.05351234931474535	-4.2948169861772625	1.768108332918464e-5	0.0015792461283214284
CXADR	ZEB2	-0.25154491391398953	0.0705812768015809	-3.5639042719662926	0.00036741345454662715	0.01694461346684872
CHODL	E2F2	-0.06693731940927852	0.01648354204156974	-4.060857747714036	4.9338367055566654e-5	0.0036062218406431312
CHODL	LHX2	-0.08763173243950453	0.021834629511759355	-4.0134288695995135	6.036462499251961e-5	0.004209233789862276
APP	E2F2	-0.16708129373177816	0.03992676707431827	-4.184693777504674	2.8846899247456942e-5	0.0023458564432351286
APP	FOXN4	-0.24807258720918485	0.04321540287692197	-5.74037428080212	9.776159157080295e-9	2.581200364914632e-6
APP	GLI3	-0.2243831051525486	0.05688261777700332	-3.944669108447096	8.056250714813662e-5	0.0052467154992535125
APP	HES1	-0.3524070454986995	0.07871554211385703	-4.476969046201385	7.671238809641556e-6	7.996394727368409e-4
APP	LHX2	-0.33864283776479553	0.05288827877354876	-6.402984661587483	1.6057205196002362e-10	6.374442679496951e-8
APP	MYT1L	-0.2483334834370668	0.0650099966880889	-3.819927643259922	1.3445564924240172e-4	0.007875872736274271
APP	NEUROD6	-0.2533150780470485	0.07007017811699007	-3.615162467891981	3.019223220442833e-4	0.014561164353902265
APP	SOX1	-0.43465008032985986	0.09482625575587307	-4.5836469748299615	4.6355790315012555e-6	5.239526292953936e-4
APP	SOX5	-0.26162248896934487	0.05414267595742438	-4.832093802956364	1.3750593295215524e-6	1.902476505233967e-4
APP	ST18	-0.21434015208980614	0.051110184787738766	-4.193687676535772	2.7728372398765348e-5	0.002277102596364141
APP	TBR1	-0.30168544899082134	0.05877474808363258	-5.132909265073206	2.9171080469171205e-7	4.927924882941205e-5
APP	ZEB2	-0.3589303127419582	0.07141265983394725	-5.0261440139124245	5.108050314217673e-7	8.078645781434262e-5
APP	ZFPM2	-0.38819491842023285	0.08701904711620397	-4.461033891831096	8.263015489606968e-6	8.492620849990445e-4
USP16	MEIS1	0.20630744471127316	0.06150433902494997	3.3543559362142252	7.990324062434903e-4	0.029995900718698777
PAXBP1	NEUROD1	0.2381708653229812	0.06647991302354678	3.5825989308773996	3.4212418712590594e-4	0.016081502272641227
IFNAR1	TBR1	-0.13719447792866185	0.04108935407755246	-3.3389300223537126	8.446889910444143e-4	0.03119296342532372
IFNGR2	BACH2	0.12176433840158624	0.03768098275799921	3.231453361596233	0.0012363872665758684	0.041354167352052655
SON	E2F2	0.15579218603707715	0.036318900146871586	4.289562332754085	1.810367120197214e-5	0.0016099367516790157
KCNJ6	FOXN4	-0.12695332502357612	0.02500552590885293	-5.077010796986665	3.916779223730462e-7	6.370321953772965e-5
KCNJ6	GLI3	-0.18357585182354194	0.03291372237433933	-5.577486792155238	2.5161414926377312e-8	5.902958033750872e-6
KCNJ6	LHX2	-0.10543821549385124	0.030602496728148177	-3.445412197262623	5.729867926742934e-4	0.023572124985328558
KCNJ6	SOX5	-0.14337246210661309	0.031328322688182086	-4.576448714909884	4.797485331936546e-6	5.393055508560532e-4
KCNJ6	ST18	-0.10858299543329998	0.029573646543477303	-3.6716133491914205	2.4252463925526825e-4	0.012359325088269865
KCNJ6	TBR1	-0.14154659769388003	0.03400855686055467	-4.162087743807058	3.185079495158438e-5	0.002541690666297377
HMGN1	PAX6	-0.19090723365337098	0.05651699018307665	-3.3778733268520007	7.338166188671003e-4	0.02824716678501012
PCP4	E2F2	-0.23725361041169954	0.0389067960213597	-6.097999184549869	1.1216331457806701e-9	3.707654359007599e-7
PCP4	GLI3	-0.32458957900435287	0.055429491771557995	-5.855900327249733	4.923322766624895e-9	1.37898136605344e-6
PCP4	HOPX	-0.2564243058418505	0.0643270457000001	-3.9862596370075503	6.769319295896652e-5	0.0046059827826774764
PCP4	PAX6	-0.2789756364645798	0.06293070275557573	-4.433060878854753	9.4088669204174e-6	9.458360138190554e-4
PCP4	SOX5	-0.29613508059101745	0.0527595446334307	-5.612919570260536	2.0529013371800264e-8	5.001663735976728e-6
PCP4	TBR1	-0.20412848709232534	0.0572732856291681	-3.564113440496714	3.67121075980349e-4	0.0169353866229205
LRRC3	HES1	0.12097093889256623	0.024778891311344968	4.882015800165358	1.0694915470557918e-6	1.526917659321833e-4
COL6A1	HOPX	0.10807254652844021	0.031042115169270093	3.4814813983882713	5.011919686275835e-4	0.021408306999864138
COL6A1	MEIS1	0.15428519633823948	0.037938895914460584	4.066675969856913	4.812548789980035e-5	0.003541557164098425
NOC2L	SOX5	0.14959136111276447	0.04229824123194534	3.536585842717901	4.1324251492364124e-4	0.04567193175813203
PRKCZ	E2F2	-0.14506016933539678	0.04109248173345432	-3.5300902553495574	4.2346654619620155e-4	0.046456204965660566
PRKCZ	SOX5	-0.17997203150982669	0.04390842676175609	-4.0988039149373705	4.294947227624845e-5	0.00856682242468807
PARK7	E2F2	-0.27313462448569414	0.054901460312146884	-4.974997439644851	7.000821299174222e-7	2.863810543314743e-4
PARK7	SOX5	-0.2125311141588269	0.058663693394473325	-3.6228730559070006	2.97573519350645e-4	0.0359771415881168
UBE4B	SOX5	0.11299645123650078	0.03195978689869662	3.5355821237064937	4.14807148979761e-4	0.045740128112514135
DISP3	HES1	0.2048950416535922	0.05630668683392329	3.6389113473845587	2.797410727742518e-4	0.03436981620179783
DRAXIN	E2F2	-0.301801137835656	0.056518068259180536	-5.3399053989541265	1.0200293364410654e-7	5.485996219499746e-5
DRAXIN	SOX5	-0.36349322144277096	0.060391082655244385	-6.018988325111689	2.032796168881638e-9	1.8004233224204894e-6
PRDM2	E2F2	-0.21144768879190687	0.053327160741708186	-3.9651030703858496	7.557356418432559e-5	0.013255667501776949
PRDM2	SOX5	-0.21512804694213714	0.05698151177696845	-3.775400831486722	1.637408175206054e-4	0.02348817016855757
KAZN	HES1	-0.3395862896465641	0.07852498126255483	-4.324563778132324	1.5926476095314925e-5	0.004051494077053235
KAZN	MYT1L	0.291152229416631	0.0773728799881253	3.762975211227955	1.7204554628254444e-4	0.024335937052185848
KAZN	SOX5	-0.4622844807067833	0.057189869657474274	-8.08332810470685	1.0013653699524806e-15	2.685328133755902e-12
ZBTB17	SOX9	0.3271308720644298	0.08577742445903128	3.8137175851050755	1.404450502096371e-4	0.020891471721476682
NBPF1	ZEB2	0.26402310052516703	0.07082053780725486	3.728058395203552	1.9755496207079576e-4	0.026692730634450136
CAMK2N1	HES1	-0.3495988679917807	0.08617248880101816	-4.056966125221743	5.1348874941859276e-5	0.009802663918422105
CAMK2N1	SOX1	-0.6517879052893997	0.15846171084173666	-4.113220170520383	4.037046435551573e-5	0.0081803553028194885
CAMK2N1	SOX5	-0.3124708643039847	0.06275956164971966	-4.978856704703904	6.864117544287432e-7	2.819837905214931e-4
PITHD1	E2F2	0.24213497001261494	0.053411410230905614	4.5333940625388625	6.097822239521373e-6	0.0018367667987625378
RCAN3	E2F2	0.11108316175989762	0.023299127532690967	4.767696198239055	1.9782895007440403e-6	7.139591342124474e-4
RCAN3	SOX5	0.1583691814775148	0.024895747147077412	6.361294583444797	2.400083498489893e-10	2.678659664094963e-7
SYF2	MEIS1	0.4805324048080711	0.13387222118993686	3.5894855597136575	3.3816702590681977e-4	0.039452138587364814
TRNP1	E2F2	0.07401683514462527	0.019585957089814417	3.779076754085067	1.6135727892501773e-4	0.023284651281646057
FNDC5	E2F2	0.06486350273150603	0.016556960184264124	3.9175973131319632	9.200789854216175e-5	0.015275338694608441
HPCA	FOXN4	-0.2788720165202733	0.07208977183446942	-3.868399211480537	1.125542400508731e-4	0.01769704614741252
HPCA	LHX2	-0.3599642944634237	0.07264643465617984	-4.9550166662281265	7.751621113304738e-7	3.137700219196811e-4
HPCA	NEUROD6	-0.3515470310355684	0.09995041990339892	-3.5172141485281907	4.444358357364537e-4	0.0480737653579801
HPCA	SOX5	-0.252213659210782	0.05754246627115543	-4.383087405782783	1.221964599189993e-5	0.0032538643258506143
C1orf216	SOX5	-0.11924751800593261	0.03112795459870934	-3.830881904809672	1.3105611332672745e-4	0.019738154727866254
TRAPPC3	E2F2	-0.1718141869728185	0.04909296778353477	-3.4997718559284787	4.7439064356769413e-4	0.0499157195967577
POU3F1	E2F2	-0.14789757052677896	0.038945752169897874	-3.7975276451610713	1.4987893985104873e-4	0.02193982237031121
FOXO6	E2F2	-0.1455666710239711	0.039613931638191546	-3.6746332667376844	2.4356066463365026e-4	0.031040721536280656
RIMKLA	SOX9	0.5245809564148235	0.11019007507513968	4.760691523779312	2.0475235076118213e-6	7.361933684351779e-4
YBX1	E2F2	-0.2356622163065815	0.03862548617821699	-6.101210356789871	1.228950677085598e-9	1.1631656702533689e-6
YBX1	FOXN4	-0.29167987171437826	0.051706440761141274	-5.641074253433882	1.8944996809583835e-8	1.2484300286670468e-5
SVBP	SOX5	-0.2152940960125046	0.06117331488905941	-3.519411959331454	4.40789294469733e-4	0.047840133207541345
SLC2A1	SOX5	0.10859174315384618	0.026218542002922077	4.141791833494919	3.5687263732850194e-5	0.007481538416437259
HYI	FOXN4	0.08926561017239094	0.025409710417715493	3.5130510621701343	4.514204546746582e-4	0.04849545366733597
CCDC24	E2F2	-0.05786882876427963	0.01654030484017241	-3.4986555159328265	4.7637057642972724e-4	0.04998784287883247
POMGNT1	E2F2	-0.11804334478896882	0.031153470720673405	-3.7890912973184525	1.5502832362442365e-4	0.02257380748522151
UQCRH	FOXN4	-0.27256517384027273	0.0689961398139884	-3.9504409170585566	8.03234263568978e-5	0.013810193375770103
KTI12	FOXN4	0.09874750910094013	0.024320058708718343	4.0603318554301335	5.061935828554397e-5	0.009686408025542945
TUT4	E2F2	0.27487825042532255	0.058714749174201705	4.6815877490983056	3.009899244133065e-6	0.0010213556169722535
TUT4	SOX5	0.2228284858443127	0.06273829555179793	3.5517140509553893	3.903182561668769e-4	0.04402023884386717
SSBP3	SOX5	-0.2451727793994119	0.056474146548244245	-4.341327747024345	1.4767356785766432e-5	0.003827223151940648
DAB1	E2F2	-0.2728057680141319	0.048910049433427964	-5.577703788368708	2.7188644499050595e-8	1.7155501568224475e-5
DAB1	SOX5	-0.32901549571970434	0.05226170902482051	-6.295536480895524	3.6487108467878413e-10	3.8708411554823974e-7
JUN	FOXN4	-0.474521618816591	0.10480545540651647	-4.527642353883486	6.264632674808131e-6	0.0018695135654589704
NFIA	LHX2	0.41141271024649056	0.09747416994629965	4.220735713606441	2.5283183549550137e-5	0.005748489565135185
JAK1	E2F2	0.206877428071998	0.05683529855738809	3.6399461834991227	2.786255928621001e-4	0.03428746301454065
GADD45A	E2F2	0.1667590629349936	0.0473988598690879	3.5182083154651744	4.42782867933462e-4	0.04796772765075929
DIRAS3	E2F2	0.2736924845990519	0.028102021556418166	9.73924541512366	5.350369003141261e-22	3.332416926214563e-18
DIRAS3	PAX6	0.20760114945674607	0.05863517205250375	3.540556669141408	4.0710655814727207e-4	0.045200767249612014
DIRAS3	SOX5	0.10557068138368769	0.030027769151813467	3.515768382591018	4.468499493267138e-4	0.04825379654138808
LRRC7	SOX5	-0.2236073500748517	0.05829031923473444	-3.8360975374725172	1.2832249816373948e-4	0.019371781036321204
LRRC40	SOX5	-0.15527300894414364	0.04395812020823613	-3.532294106494827	4.1997149091152665e-4	0.04621758860887524
SRSF11	FOXN4	0.2967398353743468	0.07927323915188549	3.7432535689099433	1.8604507375660564e-4	0.025512487813157254
SRSF11	HES1	0.3112310814458525	0.08688207000581159	3.582224519110031	3.476560719357008e-4	0.040437008656231996
NEGR1	HES1	-0.32398514480372764	0.08108051306029788	-3.9958447791615064	6.64635576665184e-5	0.0119597238716229
NEGR1	MYT1L	0.31339445133270993	0.07989091758474041	3.922779469897714	9.006325415020995e-5	0.015039660266028468
ST6GALNAC3	SOX5	-0.08869206944223884	0.02414444846519329	-3.6733938888725333	2.447387040447542e-4	0.031129215399842647
IFI44	BCL11B	0.2574342394020624	0.06192040011684859	4.1575028410065835	3.3336947701576185e-5	0.007073294354088274
ODF2L	E2F2	0.20549728845192525	0.050257755585554884	4.08886720184117	4.4817344154621916e-5	0.008847988557642536
SH3GLB1	E2F2	0.23786879887548662	0.04060801740183866	5.8576806772328736	5.357202557450077e-9	4.204750690213255e-6
SH3GLB1	FOXN4	0.21559760509168804	0.05436037844359089	3.9660799145357513	7.526674472531277e-5	0.013223387690230563
LMO4	HES1	0.42917265241700003	0.10233248559473633	4.193904310275792	2.8443887245428103e-5	0.006263035780538577
LMO4	MYT1L	-0.46126297643900555	0.10083108584686452	-4.574610821305056	5.020997210127069e-6	0.001549315041101608
LMO4	SOX5	0.6204727675994763	0.07452891320432677	8.325262517895604	1.414671835837122e-16	4.62957352649884e-13
CNN3	SOX5	0.21926516349577427	0.056507876973594544	3.8802583858925415	1.0723850601860848e-4	0.017097944460836435
PALMD	FOXN4	0.2369868849060392	0.06560589308560089	3.612280448599713	3.099294004887746e-4	0.03700752544611787
WDR47	E2F2	-0.1854032706884027	0.05085133662156539	-3.6459861825888678	2.721976771712224e-4	0.03368969712065361
WDR47	HES1	-0.3169652005837565	0.07460649086787091	-4.248493621622093	2.2366640423893674e-5	0.005250482445636215
AP4B1	SOX1	0.24580352296678976	0.05807000235681338	4.232882951449536	2.3964899360697568e-5	0.0055414883455850135
CSDE1	E2F2	-0.2352432332992737	0.0543637216896711	-4.327209874300586	1.573791921406164e-5	0.004013621517619576
TSPAN2	SOX5	-0.152675913216196	0.03994700983890184	-3.821960988617343	1.3585942735799985e-4	0.02035045634932708
ATP1A1	E2F2	0.18118504182617473	0.04387525715340573	4.129549399395613	3.7626963942165626e-5	0.007751777995128085
PHGDH	MYT1L	-0.32022906221189834	0.08142846239990258	-3.932642871717561	8.646879742037507e-5	0.014657941532858664
RBM8A	FOXN4	0.2960194934896495	0.07568525520455364	3.9111910594685995	9.446676299557719e-5	0.015602773823084726
TXNIP	E2F2	0.345989052757354	0.07396585740244936	4.677685960899801	3.0671807546868072e-6	0.0010335275045635754
TXNIP	FOXN4	0.40364154923949075	0.09901522550371471	4.076560419734109	4.7237694066736025e-5	0.009246253788714137
TXNIP	HES1	-0.40595883114760883	0.10851893836925865	-3.7409030833516637	1.8778327496077674e-4	0.025696098319933927
PRKAB2	E2F2	0.13655394829272907	0.03579239650696804	3.8151663934027114	1.3962868480110513e-4	0.02080208831897946
PDE4DIP	E2F2	0.29169962512351044	0.05111296339181173	5.7069597567148795	1.2961332652094438e-8	9.13348214768757e-6
MRPS21	ZFPM2	-0.47316955742818567	0.11542875537091493	-4.099234682967154	4.2870192967997824e-5	0.008559851973382647
MLLT11	E2F2	0.20271304090215383	0.05550877449901316	3.6519098598683293	2.660288542977608e-4	0.0330959092704972
POGZ	FOXN4	0.2633405147168604	0.06780757605697574	3.883644424858763	1.0576481389206682e-4	0.016946946279070757
INTS3	E2F2	0.13078676863916752	0.031115000575090406	4.203334925980072	2.7292395858795805e-5	0.006077988226547052
INTS3	FOXN4	0.15837819331887987	0.04165244488045058	3.8023744770193333	1.4699385284294066e-4	0.02158294532845246
GATAD2B	FOXN4	0.25977865112374277	0.06610608761714197	3.9297235774754813	8.7518274043517e-5	0.014758103364473594
TPM3	GLI3	-0.36335244917818205	0.10376017519321878	-3.501848840381766	4.7072734338532115e-4	0.04980166326621249
TPM3	SOX5	-0.25234624907998876	0.06251677133519976	-4.036456836949711	5.601430432114016e-5	0.010454744516019037
FDPS	E2F2	-0.2504704123436156	0.06107668742594207	-4.100916780192459	4.256194515600877e-5	0.008515917482613652
FDPS	MYT1L	-0.3254514889298891	0.08829388695472665	-3.6860025099672735	2.329997319059925e-4	0.030071917270326893
RUSC1	E2F2	0.17961833136235247	0.03577734482667744	5.0204488967113	5.544999888223652e-7	2.3582127277934424e-4
RUSC1	FOXN4	0.3414442437870153	0.04789374436184549	7.1292033716834755	1.3406196783522044e-12	2.35315315905676e-9
ASH1L	E2F2	0.24539001426485932	0.05904479608033132	4.155997319916264	3.355563097284685e-5	0.007106020320051269
ASH1L	FOXN4	0.2862078384498166	0.0790409792305234	3.6210057268532827	2.99717620686972e-4	0.03619023433959661
YY1AP1	FOXN4	0.18288327073464195	0.04962183572783901	3.68554020729306	2.334206444698582e-4	0.03010611759134283
GON4L	FOXN4	0.3419196146536501	0.06669235873492987	5.126818441264262	3.189140785118527e-7	1.46609357807306e-4
SYT11	E2F2	0.2335008532624871	0.057446524510206175	4.064664577245268	4.969471227229155e-5	0.009570185174836598
SYT11	FOXN4	0.3518890706557174	0.07690143504771133	4.575845306884036	4.991739625073627e-6	0.001549315041101608
KHDC4	E2F2	0.17517591528001195	0.03803345484665739	4.605837570798737	4.329111241081944e-6	0.0013725201944632213
KHDC4	FOXN4	0.19631960753011232	0.050913911371794976	3.8559128976853354	1.18419329117418e-4	0.01832926310945578
KHDC4	ZEB2	0.3384310637458271	0.08389185533301731	4.03413492766837	5.6567113983757073e-5	0.01051003150447312
ARHGEF2	MYT1L	-0.22083936800175868	0.059372116887032575	-3.719580496379304	2.0426436737022802e-4	0.02736944070218156
MEX3A	FOXN4	0.36928371615915206	0.08019853426124304	4.604619268429861	4.354300281164166e-6	0.001378243111946192
NES	FOXN4	0.17868085195954184	0.028261957075634198	6.3223099335038615	3.078106718805683e-10	3.3388811531854005e-7
HDGF	E2F2	0.1782027596974249	0.049570776584217595	3.59491563329999	3.312298322957856e-4	0.03887772402411568
ACKR1	E2F2	0.0700292372679655	0.017762232833876977	3.942592010977494	8.298078823407067e-5	0.01419125827478686
TAGLN2	PAX6	0.19389392419857537	0.04359022373829611	4.448105734961627	9.069809963787483e-6	0.002556494755924215
COPA	FOXN4	0.2410682832802933	0.06519329088630554	3.6977468080374503	2.2254293795575543e-4	0.02917080139884403
NHLH1	SOX5	0.30755839112700134	0.050728317756923824	6.062854136041663	1.5553610783526468e-9	1.4437938317708127e-6
USF1	FOXN4	0.12650549859127463	0.030077890418019018	4.205929898444205	2.698341258559065e-5	0.006030043173641022
NOS1AP	SOX5	0.12416075447750353	0.03510969745118846	3.5363664027614887	4.135841141291287e-4	0.045683535901631676
PBX1	FOXN4	0.5682121422651192	0.0822161386704157	6.911199570475354	6.178940107820768e-12	9.544238048144271e-9
PBX1	HES1	-0.512894634485315	0.09010743590134572	-5.692034506972972	1.4130141861431806e-8	9.84927000218503e-6
PBX1	SOX5	-0.4179712085469219	0.06562538992702102	-6.369047239364649	2.2838345189857002e-10	2.563737028638134e-7
MGST3	HES1	-0.318509423386942	0.07712470731447228	-4.129797499110566	3.758667925060598e-5	0.007751777995128085
MGST3	SOX5	-0.21369720736252062	0.05617004789772321	-3.804469025051029	1.4576333119764825e-4	0.021468741911180405
TMCO1	E2F2	0.22914012524436606	0.05436601385353446	4.2147678117745455	2.5955865050888812e-5	0.005854624327132725
FAM78B	FOXN4	0.14443656567197563	0.03944747563354605	3.661490712707281	2.563283524936041e-4	0.03217937470706442
POGK	FOXN4	0.22077555885013223	0.060029774346462304	3.6777675953923197	2.406051664493452e-4	0.03076559307154939
POU2F1	E2F2	0.17070554370576166	0.04101000926160433	4.162533654084905	3.261598574280577e-5	0.006943213370695632
MPC2	SOX5	-0.26326870988349066	0.060390296796915745	-4.359453817039964	1.3604765749652117e-5	0.0035641901912385763
GPR161	FOXN4	0.219318713245845	0.06266562396442861	3.49982493384792	4.7429669649927316e-4	0.0499157195967577
TIPRL	SOX5	-0.24389313772969512	0.05963299443292717	-4.089902579083405	4.461917724972129e-5	0.008817882030067746
ATP1B1	E2F2	0.4351400561012279	0.06063195962985554	7.1767440596949195	9.55146345887067e-13	1.7235481912511675e-9
ATP1B1	FOXN4	0.36347834397055434	0.08116565353683669	4.478228513315564	7.889287426671082e-6	0.0022735277855845558
BLZF1	E2F2	0.1278384870436547	0.03184467212425346	4.014438790415137	6.146893371929583e-5	0.011249688836513401
CCDC181	E2F2	0.09781033430987048	0.02523777538947349	3.8755529281184793	1.0931866131914743e-4	0.017301022235656546
KIFAP3	FOXN4	0.3725956789905393	0.07485327213014117	4.977680579450663	6.905503486083015e-7	2.830816588307661e-4
KIFAP3	SOX5	-0.2976217526216576	0.05974830793922388	-4.981258262985441	6.780352067003854e-7	2.7913654095887083e-4
GORAB	E2F2	0.0673761173899176	0.017872385791556485	3.7698446181565943	1.6740657590210773e-4	0.023895755420313077
PRRC2C	E2F2	0.3228139412045612	0.05598142800021675	5.766447065325153	9.168595483076627e-9	6.731073824610019e-6
PRRC2C	FOXN4	0.39792661475816166	0.07494016715444543	5.309924301850944	1.2005530384995544e-7	6.33340930801896e-5
SUCO	E2F2	0.3101710759763268	0.05231792386502026	5.928581508252606	3.509593640568534e-9	2.9082933052402257e-6
SUCO	FOXN4	0.28973801882293254	0.07003597620987781	4.136988366588487	3.643672205539357e-5	0.007583114933820438
RC3H1	FOXN4	0.21758005431720998	0.05143176846383476	4.2304602936258275	2.422248069167035e-5	0.005587666155254135
RASAL2	E2F2	0.24524951189477667	0.04557184301805888	5.3816017885778935	8.120528973979701e-8	4.4925837658911196e-5
ABL2	FOXN4	0.217880711136755	0.051627349600418405	4.220257534486899	2.5336464781075422e-5	0.005748489565135185
CEP350	E2F2	0.2424653135380736	0.05029333322511623	4.821022946575903	1.5202148863376412e-6	5.666468923823779e-4
CEP350	FOXN4	0.25353767827451673	0.06732573521757683	3.7658360128583532	1.7009911036993525e-4	0.024078252368201686
ACBD6	ZFPM2	-0.41361823578269524	0.1123050979456075	-3.682987178222507	2.3575798809905889e-4	0.03026605873814248
XPR1	FOXN4	0.30822255070399796	0.07602692725450462	4.054123477491137	5.197277000744504e-5	0.009847794340566722
RGS16	E2F2	0.27994669950866075	0.03526045056223563	7.939396548962056	3.1284237053351844e-15	8.0538139870149e-12
RGS16	SOX5	0.14695085899108057	0.03767674391488491	3.900306760134462	9.878734246514115e-5	0.016136937464610368
ARPC5	FOXN4	0.2903974037265112	0.07851783783623942	3.698489562743411	2.2189665786323347e-4	0.029158115286350945
EDEM3	FOXN4	0.1871132738833703	0.04791257904108161	3.9053058221502552	9.678025892803543e-5	0.01584930652572102
TPR	FOXN4	0.3951713573620018	0.07996226009840707	4.941973336867626	8.282986822366027e-7	3.324904564786762e-4
ODR4	E2F2	0.15823664552154645	0.040404212690958494	3.916340276986911	9.248555601420157e-5	0.015314846616828507
ODR4	FOXN4	0.24418608164883582	0.05408755297904282	4.514644649268012	6.657832904920869e-6	0.001956612446395923
BRINP3	E2F2	0.19784677117232422	0.028341334604883042	6.98085583938014	3.8101660181514605e-12	6.182074409955327e-9
BRINP3	SOX5	0.14514735787033312	0.03028348160865196	4.792954777989089	1.7468462552790522e-6	6.377839592846583e-4
ZNF281	E2F2	0.18057213461513205	0.04975624264402867	3.629135260614435	2.904876168538599e-4	0.03529726183898255
DDX59	FOXN4	0.1043841592932098	0.027323295470795424	3.820335632822222	1.3675225407529032e-4	0.020452459501825757
CAMSAP2	FOXN4	0.3229526365851895	0.07168034115894258	4.505456187339855	6.949935778243378e-6	0.002035887185559381
KIF21B	FOXN4	0.35789253346749095	0.06375293465520346	5.613742103059096	2.2149464336301198e-8	1.4163455008913295e-5
NAV1	FOXN4	0.30839290033277283	0.07436507718686838	4.147012441845886	3.488934004700886e-5	0.0073381631549852624
ARL8A	MEIS1	0.4738137033551118	0.11828200869949881	4.005796896456658	6.374434859312902e-5	0.011589226766818598
UBE2T	E2F2	-0.20973210876368892	0.041861273008561316	-5.010170348159151	5.846169622364968e-7	2.464581726389144e-4
UBE2T	FOXN4	-0.20728052229642915	0.05603806313313968	-3.6989237440979292	2.21519688232252e-4	0.029152410210594244
BTG2	E2F2	0.2526121976043685	0.03644235081384671	6.931830465459035	5.357066682323474e-12	8.478216680516526e-9
BTG2	HES1	0.1931607703196747	0.053466360843777296	3.6127532764773127	3.093677672661376e-4	0.036963322093902136
ATP2B4	SOX5	-0.20228230366883823	0.052676954768697846	-3.8400531040006163	1.2628525942864357e-4	0.019177092669436145
NFASC	FOXN4	0.2967437489888733	0.06910244622324589	4.294258238416015	1.824550830122808e-5	0.004491860171068901
RBBP5	FOXN4	0.1933622628081218	0.048621347098122984	3.9769005662861714	7.194597319522944e-5	0.012767765169609284
ELK4	E2F2	0.13284532206168587	0.027013729971134933	4.9176963789760055	9.366918014502731e-7	3.675944167154852e-4
NUCKS1	E2F2	0.24301604500104584	0.052515304785903376	4.62752803190963	3.903361145200185e-6	0.0012624136849501706
NUCKS1	FOXN4	0.3771416071833895	0.07030020239581973	5.364730033918303	8.907164459066111e-8	4.8719413987435836e-5
SRGAP2	FOXN4	0.19123255677394502	0.052997072880247575	3.608360733545699	3.1462222660627056e-4	0.037405947976070636
PLXNA2	E2F2	-0.24086036361160007	0.05822970992228927	-4.136382680474304	3.653227869446469e-5	0.007584572441212089
PLXNA2	SOX5	-0.22233854887952093	0.062220018008783635	-3.5734246950576787	3.5949007710054883e-4	0.04148854996208844
SYT14	E2F2	0.21663278688557278	0.048509067402156575	4.465820484438789	8.356571932638777e-6	0.002383289377775325
RCOR3	FOXN4	0.2267067505410825	0.05606226734566455	4.043838418865061	5.4290686870230354e-5	0.010206860585106208
PPP2R5A	BCL11B	0.23080677175991388	0.058478957228025326	3.9468346000072407	8.153424370056607e-5	0.01399345046551582
ATF3	SOX1	0.19185774756784524	0.05482645630052686	3.4993643673811827	4.7511247054356876e-4	0.049922503311797
FLVCR1	FOXN4	0.20474587934609778	0.050181416259312495	4.08011360795545	4.652645165288833e-5	0.00914799112539682
VASH2	FOXN4	0.32482367217642005	0.06605066422847193	4.917795694723702	9.362217154934248e-7	3.675944167154852e-4
ANGEL2	FOXN4	0.19567041093411736	0.050781451378087955	3.8531866582007255	1.1973769976234458e-4	0.01846561906558586
GPATCH2	FOXN4	0.2534980373724154	0.05919770522137276	4.282227434736649	1.9252585337444324e-5	0.004687092632399382
LYPLAL1	BCL11B	0.34068099022914206	0.09720253160579895	3.5048571739958425	4.6546816888368327e-4	0.0495438776450174
RAB3GAP2	FOXN4	0.24961436760044195	0.058317332365457886	4.280277534578927	1.9420716640480293e-5	0.004716669143325704
MARK1	E2F2	0.19533827836817833	0.04738397677381698	4.122454290837755	3.87965288850098e-5	0.007943620145405825
WDR26	FOXN4	0.19208638418502585	0.05320070847817401	3.610598235995875	3.119353164911748e-4	0.037178068461800017
DNAH14	E2F2	0.06521170628638663	0.018207166790072695	3.5816504038367336	3.4841688582383984e-4	0.04050110313959482
LBR	FOXN4	0.25273095271824975	0.06551502342604294	3.857603027549043	1.1760889684280423e-4	0.018239297833259956
ENAH	NEUROD6	-0.4171528783357561	0.10782392306723623	-3.8688341739859555	1.1235495612576183e-4	0.017680109966391275
SDE2	FOXN4	0.14902912701008084	0.039730667272926734	3.7509847490437758	1.8043396449004425e-4	0.0250072065906827
ACBD3	E2F2	0.19894981421832084	0.04967354494702116	4.0051462892473015	6.391884469542997e-5	0.011599107644542875
ARF1	E2F2	0.21641959276847283	0.05601424517466923	3.86365275643029	1.1475068720901175e-4	0.017940131729810516
RHOU	FOXN4	0.2416778138743206	0.045557220219045014	5.304928894087531	1.2334946694061418e-7	6.48945914901738e-5
CCSAP	FOXN4	0.28841568182743743	0.07818991781517227	3.688655646233102	2.3059788134709676e-4	0.029861729664988228
SIPA1L2	FOXN4	0.2319975137285446	0.04133963126117781	5.611987979835085	2.2372193612791354e-8	1.425618198929952e-5
MAP3K21	FOXN4	0.08099665071945207	0.022460209087783744	3.6062287044116026	3.172026374323308e-4	0.037573917322352414
TOMM20	FOXN4	0.29927836003320535	0.0715773229064135	4.181189626559633	3.006969385138928e-5	0.006516112782072101
ARID4B	E2F2	0.2446673245397108	0.060222222716024267	4.062741518084293	5.010311739564473e-5	0.009625781001742374
ARID4B	FOXN4	0.3055465512153001	0.08061715461659223	3.7900934691685833	1.5440800923294853e-4	0.02250045163977185
GNG4	FOXN4	0.28138004496863317	0.06814143151184404	4.129353298363345	3.7658834469806e-5	0.007751777995128085
ERO1B	E2F2	0.11590167819097445	0.031428471221252585	3.687792427924376	2.313767782908374e-4	0.029930063735824696
MTR	FOXN4	0.21436453150220824	0.04737060456514178	4.5252648445181745	6.3348536084600325e-06	0.0018826758644926507
CHRM3	E2F2	0.1278987872805723	0.01992283971922972	6.41970668253297	1.648825269328325e-10	1.9294253515267453e-7
CHRM3	SOX5	0.11950521082301936	0.021288092414866847	5.613711576127938	2.2153322004826056e-8	1.4163455008913295e-5
RGS7	FOXN4	0.14578289814182596	0.04019363589595558	3.627014448735033	2.9286948459428567e-4	0.03549948559147107
RGS7	MYT1L	0.18757416140879854	0.04340520090031158	4.321467416764152	1.6149854416539257e-5	0.004081431794169372
RGS7	SOX5	-0.1226963626170085	0.03208278898660975	-3.8243670981415527	1.3454780654238884e-4	0.02018530729386514
CEP170	FOXN4	0.4004899155303488	0.07474370278976512	5.358176014597835	9.23223894233922e-8	5.021297732357343e-5
SDCCAG8	E2F2	0.1504458523769488	0.03874056324036559	3.883419336046005	1.0586218200448461e-4	0.016948482671165745
ZBTB18	E2F2	-0.4187627839119325	0.07770294049005977	-5.389278465793752	7.785301384670737e-8	4.344468183098919e-5
ZBTB18	HOPX	-0.5549427417208503	0.13039454284554733	-4.25587397762636	2.1646861308518837e-5	0.00514092986648071
ZBTB18	MEIS1	-0.687385428784462	0.18421075630556114	-3.7315162402582813	1.948783747197481e-4	0.02640331784669122
ZBTB18	SOX5	-0.3818866678088461	0.08302769090004233	-4.5995096776640745	4.461482564275428e-6	0.0014029691425249179
DESI2	E2F2	0.1604196151709985	0.04019646932827413	3.9908882011724254	6.785846910795311e-5	0.012129094012380812
COX20	HES1	-0.32467138334229695	0.08190373398812936	-3.9640608252287115	7.590223041968784e-5	0.013277552588094158
HNRNPU	FOXN4	0.2770379022839243	0.07514466729494777	3.686727378757727	2.323411954542297e-4	0.030006981952041923
SCCPDH	FOXN4	0.2473665084972485	0.05476469370432005	4.516897507595031	6.588028992395921e-6	0.0019390497528228726
ID2	E2F2	-0.34601855680819993	0.07355597656666481	-4.704152850103193	2.698240255169173e-6	9.319789418033344e-4
ID2	MYT1L	0.5376985844630403	0.10633423902854126	5.05668342930179	4.5981650328172693e-7	2.0177584194008144e-4
ID2	SOX5	-0.48465834401121577	0.07859654792612476	-6.1664075178818365	8.208987248405303e-10	8.005006353141898e-7
IAH1	FOXN4	0.3238727798306259	0.04062854942442158	7.971556563522002	2.429350930522572e-15	6.3386361846661915e-12
HPCAL1	SOX5	0.32175194655204925	0.0558608001641272	5.759887892881859	9.526877725808163e-9	6.941319061505812e-6
ODC1	HES1	0.4075654052135233	0.09415964058084471	4.328451156985789	1.565020280913341e-5	0.003997012114269152
TRIB2	E2F2	0.1797244296660766	0.038399000387152576	4.6804455286343405	3.0265608109520916e-6	0.001025207651541456
MYCN	E2F2	-0.20820532180182885	0.0467584943518215	-4.452780712638967	8.876127289804295e-6	0.0025055594402272124
VSNL1	FOXN4	0.16678491603706902	0.03923675087926899	4.250732089164676	2.2145957104253323e-5	0.005214562680108819
LAPTM4A	SOX5	0.26165992813502825	0.05871241433309902	4.456637171323373	8.719338550499606e-6	0.0024721437405733687
KLHL29	SOX5	-0.17491407021974137	0.03347697864585322	-5.224906108467106	1.897046405458834e-7	9.320145546208439e-5
SF3B6	FOXN4	-0.29451048084260506	0.07289361104026064	-4.040278381598366	5.51155900352576e-5	0.010301760042601683
SLC8A1	HES1	-0.3147626832072377	0.0785849621418057	-4.005380604997327	6.3855947976083e-5	0.011598594953172253
SLC8A1	SOX5	-0.2980926864672662	0.05723355382792735	-5.208355353285971	2.072133107146468e-7	1.0077769781557683e-4
SIX3	E2F2	0.18554217823941213	0.032589485811032895	5.693314074215874	1.4026050146402666e-8	9.812136819809517e-6
SIX3	ST18	0.30333775081556125	0.08120793100995105	3.7353217480493486	1.919721045985105e-4	0.026158062071898663
CALM2	FOXN4	-0.26146675548786963	0.057151810977276445	-4.574951362290668	5.012909940721668e-6	0.001549315041101608
KCNK12	SOX5	-0.22910228739987742	0.05175583981622878	-4.426597814147326	1.0014133740029845e-5	0.002789710917281253
BCL11A	BACH2	-0.811230752084327	0.20641250615232717	-3.930143416240775	8.736660552095256e-5	0.014745405763973356
BCL11A	E2F2	-0.9710626190271994	0.07276488350554716	-13.34520956050416	3.3341294486414665e-39	1.6093842848592359e-34
BCL11A	HOPX	-0.9446373921345513	0.1221079107183738	-7.736086766018264	1.514403074651529e-14	3.6550118206714654e-11
BCL11A	MEIS1	-0.7277010950962118	0.1725040794917874	-4.218457309763833	2.553801540306434e-5	0.005780633076229382
BCL11A	PAX6	-1.1647828835218166	0.15182471677927076	-7.67189235212095	2.4723427469401148e-14	5.682856399752349e-11
BCL11A	SOX5	-0.7258319645610234	0.07775124362055545	-9.335310031865932	2.269687694824194e-20	1.1532402634648827e-16
BCL11A	TBR1	-0.7603163424415645	0.18239921676948498	-4.168418899530955	3.1791386883708244e-5	0.0068051895559937785
PEX13	HOPX	0.25112418538236925	0.06442931638093023	3.8976695623717172	9.98619361617105e-5	0.016272350955391833
PEX13	PAX6	0.344463879781557	0.08010916454362733	4.299930997207722	1.778826470019985e-5	0.004397641675178729
B3GNT2	E2F2	-0.10805886623526584	0.029628953991075076	-3.647069898850147	2.710591782677053e-4	0.03357030541368091
B3GNT2	SOX5	-0.1986001729933412	0.03165933770520896	-6.273036247396457	4.2071108667101574e-10	4.4388468095322246e-7
EMX1	E2F2	-0.2649059881217529	0.049790487544833784	-5.320413620839094	1.1341314406212062e-7	6.01588182843798e-5
EMX1	FOXN4	-0.2641830297043453	0.06665259520169313	-3.963582046654268	7.605366351535073e-5	0.013277552588094158
MTHFD2	HES1	0.21287572718754386	0.05491543537730648	3.8764279245888242	1.089289883510151e-4	0.017254647664295828
HK2	NEUROD1	0.2111481090818911	0.044531484305278354	4.741546624280465	2.248837248626745e-6	7.997001371404841e-4
POLE4	E2F2	-0.2260008696210041	0.055189499092067294	-4.094997659681396	4.365605552759774e-5	0.008680856026023247
POLE4	PAX6	-0.4418847914135377	0.11515348702790355	-3.837354845420025	1.276716095212842e-4	0.019288602790586508
GCFC2	FOXN4	0.08801958453670124	0.022117629867217575	3.9796119686025926	7.113586274666254e-5	0.012647248967887296
LRRTM4	MYT1L	0.20612925218090616	0.05579703379865318	3.694268998684329	2.2559261432150517e-4	0.029431270819293184
LRRTM4	SOX5	-0.24338587382983456	0.04124216509335572	-5.9013845000354985	4.130055455448383e-9	3.364688216615923e-6
TMSB10	E2F2	-0.38717804572597436	0.04424353756896979	-8.751064381378079	3.973651733508004e-18	1.475447455203318e-14
TMSB10	FOXN4	-0.2072856364775513	0.05922710833510257	-3.499843944849453	4.742630515548575e-4	0.0499157195967577
TMSB10	HES1	-0.2314494049294321	0.06491186468050081	-3.5655947655892613	3.7033564363399523e-4	0.042449015231886544
POLR1A	TBR1	0.26194702778299844	0.06460327585883073	4.054701937335156	5.184523184524476e-5	0.0098429472612388
REEP1	E2F2	-0.20397589436640567	0.04954727273114635	-4.116793581620944	3.975432450380126e-5	0.008089925165815725
REEP1	FOXN4	-0.23983733319007305	0.06632701296052373	-3.6159827268690443	3.0555719250910287e-4	0.03662134247650998
REEP1	HES1	-0.2852785867260625	0.07269323475317502	-3.924417281672864	8.945677631549917e-5	0.014980324692971881
REEP1	SOX5	-0.19580101451098478	0.05294259933171997	-3.6983642092101205	2.2200560571918688e-4	0.029158115286350945
ANKRD36C	SOX5	-0.19615961078144528	0.053979313249339814	-3.6339775179308043	2.851172040312007e-4	0.034797996052050716
POU3F3	NEUROD1	0.32272321122314024	0.08880062807879818	3.634244691791688	2.848236155533522e-4	0.03478415160723671
RGPD5	FOXN4	0.09917015920719749	0.02820469931506354	3.516086383315307	4.463179092703434e-4	0.048223313890273026
DDX18	E2F2	0.20175785353531933	0.05757629186418138	3.5041828329488918	4.6664226086246403e-4	0.04961414522429766
DBI	E2F2	-0.28288976960402307	0.05635381691923884	-5.019886585667035	5.56108162393242e-7	2.3598541537337838e-4
MZT2B	E2F2	-0.25321151566772143	0.057491367654591674	-4.404339746951526	1.1089988627158987e-5	0.0030243714747625106
MZT2A	E2F2	-0.1962626466074466	0.051842661810537025	-3.785736298122644	1.5712209187835545e-4	0.02282703799839945
MZT2A	SOX5	-0.23886783834745953	0.05539528456830201	-4.3120608587710585	1.684693854130919e-5	0.004235425642651013
NCKAP5	E2F2	-0.22261947302109084	0.05047517366105416	-4.410474632856201	1.0782912917017904e-5	0.002948958677079061
R3HDM1	SOX5	-0.21385231237657912	0.04888848893557597	-4.374287629515168	1.2718864269571706e-5	0.0033548610835640777
UBXN4	E2F2	0.25804203579105667	0.057023857927673345	4.525159208244842	6.337991049928646e-6	0.0018826758644926507
CXCR4	GLI3	0.11417370020641514	0.03226621776179688	3.5384903507840484	4.1028884876928275e-4	0.04544955302373673
CXCR4	NEUROD1	0.17776920173220548	0.039759896549972244	4.471068014696069	8.155808169210565e-6	0.0023398565249794587
LRP1B	HES1	-0.1818814265784453	0.049235007973863223	-3.694148413157533	2.2569905610489527e-4	0.029431270819293184
LRP1B	SOX5	-0.13549065591920995	0.035857935186195976	-3.7785403765069274	1.6170302895994639e-4	0.023317117872730733
ZEB2	E2F2	-0.40800402272040004	0.06733909677436187	-6.058947064400486	1.5930085975840466e-9	1.471665550342238e-6
ZEB2	HES1	-0.3499683578719766	0.09879649272417589	-3.5423156047556534	4.04415854310143e-4	0.04503149547301177
ZEB2	PAX6	-0.6872834995155067	0.14050375405548474	-4.891566806422122	1.068598908070863e-6	4.151410003427007e-4
ZEB2	SOX5	-0.43122779537631706	0.07195364393172471	-5.993133520596955	2.378239912112392e-9	2.0777853494600028e-6
RND3	E2F2	0.3845292192610977	0.05676365344104935	6.7742154697713755	1.578227532544127e-11	2.2911591878467672e-8
RND3	FOXN4	0.4277803339464155	0.07598730202367791	5.629629195324209	2.0227895081457283e-8	1.3150175024672633e-5
RND3	LHX2	0.32438021981669996	0.07657406079516894	4.236163218304404	2.3620288830681412e-5	0.005481496835850921
BAZ2B	E2F2	0.2717948145364404	0.05507056664418917	4.935391645640878	8.564272286907408e-7	3.411166097344548e-4
GCA	E2F2	-0.16730870974809803	0.04291029890130512	-3.899033892374246	9.930463390964573e-5	0.01620772503404429
FIGN	E2F2	0.3610648180472637	0.025304379945395444	14.268866450251254	2.381238683726379e-44	2.2988478252694463e-39
FIGN	SOX5	0.168640655491099	0.02703841351785511	6.237076571809041	5.277151886331455e-10	5.39107135562369e-7
SCN3A	PAX6	0.3922263220565712	0.09222720319705503	4.252826806625918	2.1941325186600977e-5	0.005185350143242248
CSRNP3	E2F2	0.21471861853574326	0.05833824820014273	3.6805804966769284	2.3798145459978074e-4	0.030490682982166995
GAD1	PAX6	0.20434653390192542	0.04898392975074246	4.171705596953011	3.1339543450359406e-5	0.0067444980647821924
GAD1	ST18	0.2144154604617053	0.05849973783768286	3.6652379717775188	2.5262538595879376e-4	0.03183871378650385
DYNC1I2	E2F2	-0.21665176696734934	0.055288796470083494	-3.918547351353155	9.164844424620764e-5	0.015241586231746571
DLX1	GLI3	0.20825510039587516	0.042917098684954635	4.85249718124312	1.2997241199815938e-6	4.891827155673414e-4
OLA1	E2F2	-0.20777456193586386	0.05638187728746289	-3.685130256953412	2.3379448901640973e-4	0.030114102694655368
OLA1	FOXN4	-0.3227930383379015	0.07547623308907982	-4.276750774736325	1.972837383034135e-5	0.004773376465115674
ATP5MC3	FOXN4	-0.30011353391176826	0.0724379474920015	-4.143043036178053	3.549446361119965e-5	0.007449207645706988
ATP5MC3	HOPX	-0.3569197614716405	0.0908065996361228	-3.9305486925165964	8.722043349607146e-5	0.014745405763973356
NEUROD1	E2F2	0.4163079864710081	0.04074027055436381	10.218586690912787	5.206259376134866e-24	3.866248309015846e-20
NEUROD1	SOX5	0.24849561403645237	0.04353207960263143	5.7083331718761094	1.2858629365605275e-8	9.09430094472918e-6
PDE1A	MYT1L	0.41341930170179575	0.09446407717649917	4.376471078305801	1.2593209694069088e-5	0.003330512944186799
PDE1A	SOX5	-0.3793246481342604	0.06982276298706605	-5.432678855812773	6.127957915390324e-8	3.5424733961184545e-5
NUP35	ZFPM2	0.17958262456183016	0.045522681775580165	3.944904332463209	8.218940153778582e-5	0.014090344250783805
ZNF804A	E2F2	0.29231387402982817	0.028485951223626876	10.261685549309535	3.39928000133731e-24	2.734720761075866e-20
ZNF804A	SOX5	0.16737937458418153	0.030438008372302667	5.499025183805714	4.2356070155890096e-8	2.5241080326232287e-5
FSIP2	E2F2	0.25441219599673387	0.05189770039421902	4.902186302364051	1.012963567130958e-6	3.9511718291241493e-4
TMEFF2	E2F2	0.09979338858412917	0.024963521955190183	3.9975684826547906	6.598485792615703e-5	0.011884660791401491
PGAP1	LHX2	0.391040745633712	0.08821378722107319	4.432875607683888	9.729205972367129e-6	0.0027185457151152606
PGAP1	SOX5	0.3191388133092389	0.06987320024504025	4.56739940621071	5.195220798925943e-6	0.0015947428169421638
HSPE1	ST18	-0.5429056164957862	0.1441024902792873	-3.76749642177295	1.6897892466971614e-4	0.02400466518164407
SPATS2L	FOXN4	0.14798694176842386	0.0394765456303859	3.748730781918145	1.8205317844075937e-4	0.02516173449179056
FZD7	FOXN4	0.12034753059059639	0.03344698860820205	3.5981574305641413	3.2715203290730285e-4	0.03846925366244947
NRP2	E2F2	0.5607278230158725	0.0583926270090494	9.602716160192172	1.9296202559067757e-21	1.0644887971728007e-17
NRP2	HOPX	0.4244244492683929	0.09798959803032933	4.331321464723499	1.5449152391422798e-5	0.003961384254629367
NRP2	PAX6	0.5748434485348688	0.12183684808580328	4.7181411663738775	2.5208605966405035e-6	8.839756119516009e-4
NRP2	SOX5	0.3379275302667769	0.06239409931685957	5.416017443422974	6.719179641122362e-8	3.8045137979703976e-5
EEF1B2	E2F2	-0.44739535718684426	0.058378533318954894	-7.663696426603779	2.631290397714277e-14	5.97705352930203e-11
EEF1B2	FOXN4	-0.27354683969982313	0.07814907910417902	-3.5003207054450782	4.7342002697707265e-4	0.0499157195967577
EEF1B2	HES1	-0.318458138177952	0.08565001044816646	-3.718133092005587	2.0543103216821712e-4	0.027459227865404317
EEF1B2	SOX5	-0.3861167839705902	0.06237903982828129	-6.189848145042036	7.093552203064559e-10	7.059912677153118e-7
ERBB4	PAX6	0.2947006630093702	0.05399515722757648	5.457909155950383	5.327566554365827e-8	3.098332982882391e-5
BARD1	TBR1	0.15535911424780252	0.04123767229571276	3.7674074601915466	1.6903876563443713e-4	0.02400466518164407
IGFBP2	E2F2	-0.28971988572760804	0.06748768980508928	-4.292929370739256	1.8354227857157934e-5	0.004508695056819407
IGFBP2	SOX1	0.7735272270857001	0.18207675583159363	4.248357916708218	2.2380086247972888e-5	0.005250482445636215
IGFBP5	E2F2	-0.4840202177353594	0.08375791358760251	-5.778799841153183	8.52909700506716e-9	6.358293628333465e-6
IGFBP5	LHX2	-0.47142410135180873	0.11298926651707457	-4.172291013859875	3.1259705781540585e-5	0.006736187491406089
IGFBP5	MYT1L	0.6198487883020537	0.12108239764696883	5.119231204103687	3.3186473241746863e-7	1.5220057609302814e-4
IGFBP5	NEUROD1	-0.6515376169145473	0.18303860494669047	-3.559563935183542	3.788970629335041e-4	0.04302699389388215
IGFBP5	NEUROD6	-0.5603959837166115	0.15545600670435603	-3.604852559878014	3.188787086414323e-4	0.03771955731469455
IGFBP5	PAX6	-0.671205418838426	0.1747617929944319	-3.8406874142096457	1.259614219436065e-4	0.019158780099329257
IGFBP5	SOX5	-0.5603990482946353	0.08949759321751208	-6.261610264006311	4.5218013132084396e-10	4.668820307776928e-7
CDK5R2	SOX5	0.0893942693494431	0.024610480537352434	3.632365861924776	2.868942255742814e-4	0.0349764963475088
EPHA4	SOX9	0.5537460682577867	0.15083507118452655	3.671202353067825	2.468348781935695e-4	0.03130381968653049
SCG2	E2F2	0.48253805762111307	0.061646255636980306	7.827532307276884	7.485080251087332e-15	1.8769081751687557e-11
SCG2	PAX6	0.5932733098985588	0.12862557942353542	4.612405343924957	4.195707760295931e-6	0.0013390202551370883
SCG2	SOX5	0.38630473437195034	0.0658706893959433	5.864592247545859	5.14187901889717e-9	4.052220412117002e-6
IRS1	E2F2	0.058362195445847836	0.016665321503051736	3.5020143736897373	4.7043652158109604e-4	0.04979818179105155
MFF	ZFPM2	0.3879085959446817	0.10317963160286568	3.7595462391039205	1.744061747254969e-4	0.02451808221954804
SPHKAP	E2F2	0.15047496094563914	0.02704012775815704	5.564876108998642	2.9238046441445023e-8	1.8152032176573006e-5
PID1	HOPX	0.26330857821034287	0.04350475592025108	6.052409044496559	1.6580039431441537e-9	1.5171914755557971e-6
PID1	MEIS1	0.22252725432655882	0.06145996462789816	3.620686339047262	3.000857943738045e-4	0.03619023433959661
PID1	PAX6	0.20106899557680327	0.05409229596415937	3.7171466286073	2.062297461925741e-4	0.027518202760789357
DNER	E2F2	0.2222653326333897	0.05518235289136691	4.027833555248101	5.809354759105362e-5	0.01072342463564114
DNER	PAX6	0.49024162886274436	0.11513857640281747	4.257839936700382	2.1458882387244937e-5	0.0051214845628297315
TRIP12	LHX2	0.25113965485444667	0.06293097216122723	3.990716275779668	6.790734735541567e-5	0.012129094012380812
PTMA	LHX2	0.3390629031150903	0.05817077035039491	5.8287504372509735	6.357741694996416e-9	4.890648471991666e-6
PTMA	SOX5	0.27966274797686363	0.04607644692677265	6.069538053168896	1.4929588445300176e-9	1.399322784960465e-6
ARL4C	E2F2	0.5868544569766688	0.053249744921995336	11.020793767863905	1.4349274344212975e-27	1.539198827989245e-23
ARL4C	MEIS1	0.5279857127857879	0.12623944117550898	4.182414844911556	2.9909259804329635e-5	0.006495927877412785
ARL4C	PAX6	0.6156150871308042	0.11110616896313769	5.540782234468459	3.350023305584559e-8	2.046906645070464e-5
ARL4C	SOX5	0.2775862367655304	0.05689879088237484	4.878596407072623	1.1405492179206482e-6	4.3880185731320903e-4
UBE2F	SOX9	0.35218770647005626	0.09494804668491821	3.709267528575695	2.1271481490733017e-4	0.02822747523182633
LRRN1	E2F2	0.18639773935329693	0.032782439311828115	5.6859020642202	1.4639524591457267e-8	9.987983774270562e-6
LRRN1	SOX5	0.12990090717037708	0.03502892195540601	3.708390093641734	2.1344874851111388e-4	0.02830541508415238
SLC6A1	E2F2	0.0910403871852876	0.024951874980821392	3.6486391205175335	2.694185448225407e-4	0.033409976001500426
SLC6A1	GLI3	0.20669952987925902	0.044250975300756	4.6710728627879	3.166664128699222e-6	0.0010578192214000792
MKRN2	SOX9	0.4792380697241274	0.1025887026217295	4.6714507297280035	3.1608972728200655e-6	0.0010578192214000792
ANKRD28	SOX9	0.5700253893491164	0.12920936902948812	4.411641304579279	1.0725443119601194e-5	0.002937402209266097
PLCL2	NEUROD1	0.34704400248834333	0.07566872234016575	4.586360014488163	4.749074577319619e-6	0.0014861447640014134
KCNH8	E2F2	0.08158708397116565	0.017500655224126985	4.661944534435887	3.3090853648852393e-6	0.001097797598371206
KCNH8	SOX1	0.18564151177949223	0.04721546310651724	3.9317947885142694	8.677244786531421e-5	0.014696512485820061
ZNF385D	E2F2	0.13574039314233485	0.019635364269833533	6.913057037137699	6.100143861719766e-12	9.544238048144271e-9
ZNF385D	HOPX	0.12198262193245764	0.03295041772451678	3.7020053266789508	2.1886140046934493e-4	0.028923859823833758
SLC4A7	E2F2	0.18230551099215392	0.052099554576049284	3.4991760001718264	4.754464914043536e-4	0.049922503311797
SLC4A7	HES1	0.29436711543776395	0.07643781266999679	3.8510667058021184	1.2077243677425542e-4	0.01855110747205508
SLC4A7	SOX5	0.20205955651568355	0.055669781427685826	3.629609302097867	2.899577132645105e-4	0.03525505999818117
AZI2	HES1	0.2105837161979209	0.0588987329845119	3.575352227921377	3.568661379861716e-4	0.04121035521672847
STT3B	MYT1L	0.23438255855787163	0.06276604481882853	3.734225395823598	1.9280518284221952e-4	0.0262078376743356
ARPP21	FOXN4	0.31731745240709774	0.08532809691712052	3.718792096292846	2.0489907431980913e-4	0.027416433312313755
ARPP21	HES1	-0.39808824667959214	0.09351808717708508	-4.256804845952158	2.1557659883684222e-5	0.005131717010838427
ARPP21	SOX5	-0.3408102031624809	0.0681093727153066	-5.003866422130309	6.038621504754876e-7	2.523673247052103e-4
GOLGA4	HOPX	0.39376266536806853	0.10467796273799254	3.7616577077799165	1.7294898348947524e-4	0.02444581971606726
ACAA1	HOPX	-0.1971053509567305	0.054965436129383094	-3.5859872100853414	3.4270814097989074e-4	0.03992510474304109
ACVR2B	E2F2	0.1927318505171864	0.04589674216551085	4.199249040861443	2.7785734849971698e-5	0.006174955964341265
ACVR2B	HOPX	0.3061758428971077	0.07702005451823721	3.9752742946268596	7.243605054006388e-5	0.012842931715588186
ACVR2B	SOX1	0.44747277777970573	0.1238259887228373	3.613722631210277	3.082193307569122e-4	0.03684890921519789
CTNNB1	SOX9	0.6050502721601635	0.1494237663159937	4.049223808752313	5.306503960492209e-5	0.010005661959881208
ZNF660	MEIS1	0.3091267875059289	0.06984338038059736	4.425999798712564	1.004168783670225e-5	0.002789710917281253
TMEM42	HOPX	0.15095753444963336	0.036234273024217396	4.166153253543682	3.210645878552878e-5	0.006849850897579997
CSPG5	MEIS1	0.20409349029828924	0.05103753690526599	3.998889889163737	6.562009530032102e-5	0.011852130964065465
TMA7	FOXN4	-0.2604121933541759	0.07425012013685282	-3.5072292526153723	4.6136003114463886e-4	0.04932413887785541
WDR6	SOX9	0.40715194225123313	0.1056722357183777	3.852969888290387	1.19843118787118e-4	0.01846712639698064
USP19	PAX6	0.18093772694315785	0.051491096852484645	3.5139614031047177	4.4988442982675124e-4	0.048418999838879116
USP19	SOX9	0.30744946135340945	0.0739273464920183	4.158805583352079	3.314881278100119e-5	0.007048868691360914
CAMKV	E2F2	-0.20898502177782902	0.056137873980472666	-3.722709945348547	2.0176316422636464e-4	0.027094465612152556
CAMKV	SOX5	-0.2590998220242121	0.05998483479827224	-4.319422115532358	1.6299042409842773e-5	0.004113750468617572
IFRD2	ST18	0.22249098518038235	0.05561671810063911	4.000433552691518	6.519639899322385e-5	0.011797676398886282
TKT	E2F2	-0.26623433305014865	0.056429531355310085	-4.717996528693405	2.522636017118977e-6	8.839756119516009e-4
IL17RD	E2F2	-0.1134888347364837	0.030272148508276222	-3.7489521004912003	1.8189358353063858e-4	0.02516173449179056
ABHD6	ST18	-0.42169380652882993	0.11732913791482968	-3.594109818099417	3.32250812880358e-4	0.03895020458466274
C3orf14	E2F2	-0.4172016541206959	0.060362375181333694	-6.911617590715851	6.161120542428631e-12	9.544238048144271e-9
C3orf14	FOXN4	-0.344078684607758	0.08080477128791679	-4.258148115805757	2.1429556603646868e-5	0.005120815332960565
C3orf14	HOPX	-0.5027954172372381	0.10129506383157168	-4.963671458594082	7.41733831668325e-7	3.015030909863583e-4
C3orf14	PAX6	-0.5583206818604823	0.12594674896073219	-4.432990025288832	9.72408555509587e-6	0.0027185457151152606
C3orf14	SOX5	-0.2775559837860731	0.06449882844767366	-4.303271709985362	1.752412504216846e-5	0.00434904635365281
FEZF2	E2F2	-0.256356071732827	0.06751644013782056	-3.796942955071834	1.5023056157288555e-4	0.021974633960979352
FEZF2	FOXN4	-0.3397848376987975	0.09038164066807641	-3.759445338535578	1.7447609783332818e-4	0.02451808221954804
FEZF2	HOPX	-0.6446570552108324	0.11330041425467172	-5.689803161370624	1.4313459164289668e-8	9.900395603748487e-6
FEZF2	NEUROD1	-0.662056448702418	0.1475456405784039	-4.487129854240657	7.5695755882788385e-6	0.0021879246326120933
FEZF2	PAX6	-0.82375220247692	0.14087378290226693	-5.847448584868408	5.69217485880299e-9	4.449575391650532e-6
FEZF2	SOX5	-0.3199047169730397	0.07214314010614949	-4.434305417013183	9.66540385987447e-6	0.00270855758674102
CADPS	SOX5	0.1701083368147517	0.04853400446793731	3.504931000019362	4.653397983731991e-4	0.0495438776450174
SYNPR	E2F2	0.06828928558371196	0.018469914711189098	3.697325442566458	2.2291035891961106e-4	0.0291991398237439
MAGI1	E2F2	0.3891837388562013	0.03888660536812003	10.008169527064489	4.0772704065899784e-23	2.915701370757011e-19
MAGI1	FOXN4	0.2099709676708397	0.05205599089656283	4.0335600966286425	5.670476851722245e-5	0.01051734553823757
MAGI1	SOX5	0.19422460270749092	0.04155138827814667	4.674322826648862	3.117392761694697e-6	0.0010486170634634356
FRMD4B	E2F2	-0.23463776440239847	0.06300709215192682	-3.7239897349432436	2.0074861426179857e-4	0.02701083096980353
FRMD4B	SOX5	-0.2619685584199289	0.06732477997238581	-3.8911164437132792	1.0258017855079443e-4	0.016574209936893212
ROBO1	FOXN4	0.21601815634281601	0.04769743089622776	4.528926449158087	6.227016874015693e-6	0.0018611647338002322
ROBO1	LHX2	0.21448345662344204	0.048065740932386546	4.462293776458229	8.494145743867167e-6	0.002418952301218101
CADM2	E2F2	0.18282521497441964	0.04026912024865841	4.5400846565678465	5.909132658788658e-6	0.0017882998961738469
CADM2	PAX6	0.295640514767507	0.08402195512670445	3.51861027658406	4.4211617234986343e-4	0.047930258594784746
EPHA3	E2F2	0.14892631671036824	0.024408241924685367	6.101476590157485	1.2269371816796791e-9	1.1631656702533689e-6
MTRNR2L12	HES1	-0.3939030911012748	0.09748311058606504	-4.040731658367724	5.5009904143120556e-5	0.010299289801100597
MTRNR2L12	SOX5	0.2726173377332468	0.07099710561638439	3.8398373478246897	1.2639558933918033e-4	0.019177092669436145
CPOX	SOX9	0.19796829931507254	0.05628978889052656	3.5169486902870606	4.4487817809557556e-4	0.04809466888392706
NIT2	E2F2	-0.2673274295077929	0.041573957397423575	-6.430165571015854	1.54111367188827e-10	1.8255105998048292e-7
NIT2	SOX5	-0.15741237005109573	0.044422896514790026	-3.5434963138589426	4.026190178248965e-4	0.04490911609568516
CEP97	FOXN4	0.20075383974096	0.056397249263009916	3.559638854099775	3.7878958107577347e-4	0.04302699389388215
CBLB	SOX1	0.4228308060453572	0.1024776994465624	4.126076291026076	3.819522643284871e-5	0.007828805010248864
BBX	E2F2	0.3021700686792692	0.04707649752201021	6.418703272009397	1.6595378163317508e-10	1.9302624191405692e-7
BBX	HES1	0.3452006128246437	0.06906823922063275	4.997964574164531	6.224326863968935e-7	2.59007118727397e-4
BBX	SOX5	0.28403505644378985	0.05030250927780643	5.646538523061446	1.8360726379078432e-8	1.2182436595438018e-5
DZIP3	ZEB2	0.3270105362700607	0.09278051086528871	3.5245606347744607	4.32355898741988e-4	0.04722068057793504
ZBTB20	E2F2	0.3395795676763098	0.04772027229015212	7.116044217257909	1.4719760439700055e-12	2.560442653781339e-9
ZBTB20	FOXN4	0.27695119208247804	0.06388127830654487	4.3354046666612085	1.5167386121578611e-5	0.003909905089925766
ZBTB20	PAX6	0.35272310102194776	0.09956886448570625	3.5425040030719988	4.0412864270488916e-4	0.04502548086177727
ZBTB20	SOX5	0.22779897757067688	0.05099040000782804	4.467487557181454	8.292285101074032e-6	0.002371962084911665
ZBTB20	TBR1	0.470709701869185	0.1196200676812291	3.935039588203219	8.561609146878188e-5	0.014564541798054982
GAP43	E2F2	-0.2894214654488759	0.055006537349106294	-5.26158306624582	1.5585466874448076e-7	7.840094590637991e-5
GAP43	FOXN4	-0.38893528293311336	0.07363511883822098	-5.2819264648383095	1.396816248720956e-7	7.153774039868494e-5
GAP43	HES1	-0.34264546538427143	0.08070278972114396	-4.245769775347667	2.2638000945588418e-5	0.005278919350935038
GAP43	HOPX	-0.40875067518008634	0.09230734700536587	-4.4281488791604575	9.9430033902117e-6	0.002774270367893172
GAP43	SOX1	-0.5194121973635921	0.14840353698548733	-3.4999987730372384	4.7398912548172464e-4	0.0499157195967577
GAP43	SOX5	-0.2272805274047114	0.058775971046906246	-3.8668953205950416	1.1324584190870678e-4	0.017791299557146544
LSAMP	FOXN4	0.3510441481606579	0.0767446709833053	4.574182723866554	5.03118153496327e-6	0.001549315041101608
LSAMP	MYT1L	0.29394944455727984	0.08287674871418806	3.5468264515419783	3.97591246481054e-4	0.044580091678607374
POGLUT1	HOPX	0.23234830378989804	0.048939244537936404	4.7476888126008525	2.1822639124024425e-6	7.802805855678956e-4
LRRC58	HOPX	0.2834497507510373	0.07301670152043935	3.881985146531058	1.0648456914841902e-4	0.017034002163361015
NDUFB4	E2F2	-0.29405715937894067	0.05710985003974616	-5.148974461923621	2.8382962209707604e-7	1.3237155418962184e-4
STXBP5L	SOX9	0.2618953185757716	0.06346179958538532	4.126818342480217	3.807313302026764e-5	0.007812072819929092
GOLGB1	E2F2	0.24098424779821617	0.06073788172992866	3.9676103435703274	7.478841724323894e-5	0.013175317154493226
SEMA5B	BCL11B	0.30085482879614456	0.07986019029455259	3.7672691197765205	1.691318614314246e-4	0.02400466518164407
CCDC14	SOX5	-0.18769528922027276	0.0532941615552241	-3.521873386182846	4.367385531374169e-4	0.047522495652271665
KALRN	E2F2	0.20033359509491805	0.03980462306619777	5.032922803005817	5.199576614661391e-7	2.2509736608942183e-4
MGLL	E2F2	-0.22584757827566856	0.04494095055497448	-5.02542949106958	5.40450322215821e-7	2.3137505147102154e-4
MGLL	SOX5	-0.27522647410149964	0.04802061965608423	-5.731422794470924	1.1245941003754136e-8	8.102113018674807e-6
IFT122	E2F2	-0.11711933358190002	0.031083819545158254	-3.7678552795530886	1.6873773751236741e-4	0.02400466518164407
PLXND1	E2F2	-0.23965843940349954	0.03925118900446819	-6.105762538205348	1.194962464528848e-9	1.1421948151050988e-6
PLXND1	HES1	-0.21302501700691426	0.05758734516278254	-3.6991637034969225	2.2131160629224787e-4	0.029152410210594244
PLXND1	SOX5	-0.23640725519473538	0.041940955742067805	-5.6366682878810295	1.9429225549877875e-8	1.2673631314764933e-5
TMEM108	HOPX	-0.21821844238702268	0.06004381197212304	-3.6343202608178258	2.8474062669649983e-4	0.03478415160723671
TMEM108	SOX5	-0.1454535415507531	0.03823242102076919	-3.804455424670534	1.45771289856834e-4	0.021468741911180405
NCK1	E2F2	0.13940561635009452	0.03710955195404556	3.7565965906224577	1.7646117355477249e-4	0.02466159447578328
RBP1	HES1	0.22735226095149305	0.0394125642137229	5.768522436617616	9.057987208101622e-9	6.675252557787256e-6
RNF13	E2F2	0.1418775935946822	0.03315812606900285	4.278818208828556	1.9547462381863887e-5	0.0047380423116920286
SERP1	SOX5	0.21340622912998256	0.056804339167007556	3.756864920170231	1.762732923795328e-4	0.02466159447578328
SERPINI1	E2F2	-0.3331184029946967	0.05401858014686528	-6.1667374834550825	8.192157556010676e-10	8.005006353141898e-7
SERPINI1	SOX5	-0.28010811630609345	0.05772031208866346	-4.852851728795624	1.2974250570497598e-6	4.891827155673414e-4
GOLIM4	HES1	0.19738718007829728	0.05524171148356067	3.5731546828891707	3.598590813530204e-4	0.0415063270177068
NLGN1	E2F2	-0.1698669151685149	0.04173141555287787	-4.070480546083479	4.847868919929579e-5	0.009407301819698524
ZMAT3	E2F2	0.1698651801774344	0.04325358787067346	3.927192830461248	8.843780267706524e-5	0.014848322557293703
ZMAT3	HOPX	0.2660978787142849	0.07258453517016752	3.6660409561133624	2.5183845151841673e-4	0.03178102497985353
SOX2	E2F2	0.154648921013231	0.04413824511762873	3.5037396842826563	4.6741532969842746e-4	0.049668988364431683
SOX2	GLI3	0.40590744513313615	0.07827709925687545	5.185519762313922	2.3395565380809404e-7	1.1181227137937326e-4
SOX2	HOPX	0.32568243865328816	0.0740690925957194	4.39700862046351	1.1467901827493566e-5	0.0031055013812797444
SOX2	PAX6	0.5650661050738692	0.0920949260312792	6.135692045422239	9.932626661167355e-10	9.637143496171823e-7
CAMK2N2	E2F2	0.376260886359069	0.03910658117455257	9.621421128060907	1.620200243507005e-21	9.200831265186252e-18
CAMK2N2	HOPX	0.2714872627281624	0.06562537713949708	4.136924990938695	3.644670943953473e-5	0.007583114933820438
CAMK2N2	PAX6	0.32623364987863135	0.08159630476944799	3.998142450205449	6.582618398432329e-5	0.011876655093618564
CAMK2N2	SOX5	0.2530807088118096	0.041786438369517453	6.056527397090344	1.616767901809248e-9	1.4865026022920457e-6
MASP1	E2F2	-0.1104830314897191	0.03149368595787889	-3.5081010091192315	4.5985878522344486e-4	0.04921814537191948
SST	PAX6	0.46116465544142304	0.06826991007790027	6.755020695284425	1.7973611208860123e-11	2.5517241560343476e-8
C4orf48	E2F2	-0.2637136828296268	0.055970451904690015	-4.711658988901768	2.6016191814866393e-6	9.100011441330441e-4
TNIP2	SOX5	0.07875641044008813	0.021819677331177685	3.6094214064089174	3.1334582359480003e-4	0.03732314103620234
ADRA2C	ZFPM2	0.1326558839548312	0.036263230442442396	3.658137522121335	2.596850283808423e-4	0.03249512979894558
CRMP1	E2F2	-0.2852123279805694	0.0542923789540626	-5.25326636030981	1.6297580127334948e-7	8.152167800481429e-5
CRMP1	SOX5	-0.2632449588994004	0.058012873510269986	-4.537699013526684	5.975762445201643e-6	0.0018056341360243085
CPEB2	BCL11B	0.20884442530672787	0.057718007629533774	3.6183581846277053	3.0278240272103634e-4	0.0363791078515107
QDPR	E2F2	-0.18835253466541865	0.045892498427964244	-4.1042118236615215	4.1964208911798004e-5	0.008422504632733845
LCORL	FOXN4	0.25581219422485924	0.06831019871134482	3.744860929271085	1.8486514456680242e-4	0.025470762141450207
SLIT2	E2F2	0.11826800165565754	0.01702289209426742	6.9475856981719994	4.8025809583164505e-12	7.663490342411077e-9
SLIT2	SOX5	0.0841307238333538	0.018189420041425805	4.625255980770626	3.946001133059609e-6	0.0012698231646185822
SMIM20	E2F2	-0.1344545375441424	0.036726164222922963	-3.6610013702498616	2.568156534483099e-4	0.03219867945961018
PCDH7	E2F2	0.1651570468124877	0.022954005140805856	7.195129817187514	8.373107602296933e-13	1.5544996306264344e-9
KLHL5	SOX5	-0.16523474841577337	0.04445560572501721	-3.7168484316205865	2.0647176253896996e-4	0.027529057179248403
UCHL1	HOPX	-0.3596468505737572	0.08778096615678727	-4.097093781485443	4.3265583339725035e-5	0.008612081269313515
GABRA2	FOXN4	0.27018396174224246	0.05603511966088162	4.821689743456712	1.51519106616384e-6	5.658667138392925e-4
SGCB	E2F2	-0.1521911717070042	0.04318391836391824	-3.52425572928476	4.328510969991172e-4	0.04722068057793504
RASL11B	LHX2	0.24785121305073216	0.06870546268128719	3.6074455127457807	3.1572750699472866e-4	0.03749118514793494
ADGRL3	E2F2	0.3791306186447899	0.04095835442050152	9.256490501361984	4.63738318083646e-20	2.1838681574534235e-16
ADGRL3	HOPX	0.27452114991072335	0.06873286733660253	3.9940302296181343	6.69710389782858e-5	0.01202862158690923
ADGRL3	MEIS1	0.44674853514521917	0.09710017918558703	4.600903303086096	4.432000685694723e-6	0.0013959717657323605
ADGRL3	PAX6	0.42487560774929317	0.08546004968404265	4.971628372790745	7.122303953600164e-7	2.907345554674672e-4
ADAMTS3	SOX5	-0.1110218715865192	0.03067388983045688	-3.6194259091418783	3.015428932763181e-4	0.03627532824535296
CDKL2	SOX5	-0.17835742445133976	0.04276288033294568	-4.170846843399564	3.1457008950349e-5	0.006748576986814872
SHROOM3	FOXN4	0.08524044270942004	0.022390782416056333	3.806943461175992	0.00014432213665660514	0.021304065860594284
RASGEF1B	SOX9	0.4604286923442237	0.11786383390821945	3.9064459137037697	9.632794774078687e-5	0.015802039209678105
MAPK10	E2F2	0.2444373899251538	0.05433199928725321	4.498958130232124	7.1638723991454166e-6	0.002083133257269574
PKD2	ST18	0.21020110960291766	0.0551048448129892	3.8145667647968677	1.3996601579223194e-4	0.020836267023256857
SNCA	BACH2	-0.6605971150278647	0.177626761882927	-3.719017945411071	2.0471706372089728e-4	0.027411075355915984
SNCA	E2F2	-0.45805526548413905	0.06261728456676183	-7.315156967494587	3.5177822845375707e-13	7.002200036067156e-10
SNCA	HES1	-0.4268468653357116	0.09186889036894659	-4.646261249281332	3.5682452556853406e-6	0.0011716952278362678
SNCA	HOPX	-0.5295103858089747	0.10507906320941568	-5.039161652532962	5.034695923155411e-7	2.1894123622586637e-4
SNCA	PAX6	-0.5247630237525046	0.13065164179244335	-4.016505392149278	6.0936312510441936e-5	0.011162792428383424
SNCA	SOX5	-0.3420221461101229	0.06690826003778037	-5.111807509521199	3.450271385627634e-7	1.5748898324751385e-4
GRID2	E2F2	0.140210152804222	0.023309391487055627	6.015178597952019	2.0804366890818236e-9	1.8342041823192625e-6
GRID2	SOX5	0.10445561403955043	0.024906714459575843	4.193873672462269	2.8447702400726806e-5	0.006263035780538577
CXXC4	E2F2	0.24381959773580605	0.025840705527013653	9.435485322988535	9.081217240117752e-21	4.870559513116487e-17
CXXC4	FOXN4	0.12944843243871745	0.03459195059432402	3.7421547560824124	1.8685576156535438e-4	0.02560547228036808
CXXC4	HES1	0.16410808901267693	0.03791216689676736	4.328639126841095	1.563696047011659e-5	0.003997012114269152
CXXC4	MEIS1	0.2802369092709893	0.061260692048191207	4.574497934997841	5.023680826056574e-6	0.001549315041101608
AP1AR	E2F2	-0.188142333136915	0.046889930422035576	-4.012425086655682	6.199216199265776e-5	0.011323979789538656
NEUROG2	E2F2	-0.1672816344119675	0.04625131500343936	-3.6167973688862256	3.0460292966910126e-4	0.03652964823634166
ANK2	ZEB2	-0.4727519225952706	0.1296070668995106	-3.647578283380285	2.7052663494006596e-4	0.033525855374985834
CAMK2D	SOX5	0.16944432813005508	0.0461582304061577	3.6709450652477895	2.470820728092719e-4	0.03130381968653049
NDST4	SOX9	0.27078334516640673	0.07276780645326303	3.721197028803173	2.0296874172905758e-4	0.027214725453504472
METTL14	BCL11B	0.4169467077807173	0.10281195047479151	4.055430383873016	5.1685046956880676e-5	0.009841304261894564
SEC24D	BACH2	0.21151322644932508	0.05361902796548257	3.9447419036668743	8.224475849716878e-5	0.014090344250783805
FGF2	ST18	0.15388427538345945	0.04168048499412155	3.6919981954423675	2.2760500805954319e-4	0.029553446507153056
FAT4	E2F2	-0.25160782670268683	0.05369916009137845	-4.685507674133681	2.953386325053223e-6	0.0010039433655656272
HSPA4L	NEUROD1	0.3573226544012758	0.09292690007427734	3.8452014875742595	1.2367935005573976e-4	0.018907370474079362
ABHD18	MEIS1	0.2114509395732984	0.06040578482580112	3.500508108339011	4.7308903783309283e-4	0.0499157195967577
PCDH10	HOPX	0.30053242796606977	0.04798554480936164	6.262978343999921	4.482943614576709e-10	4.6535846940993063e-7
PCDH10	MEIS1	0.30565981644577467	0.06779005706962181	4.508918116588331	6.8384686922738375e-6	0.002006643670371174
PCDH10	PAX6	0.22800057819603164	0.059663552568540425	3.821438187645777	1.361460067349716e-4	0.020377574403401794
PRMT9	BCL11B	0.29727827445002136	0.07157773498524361	4.153222709705859	3.3962231458254484e-5	0.0071744285010500826
GUCY1A1	E2F2	-0.17853618259410026	0.049895038780187896	-3.5782351704472997	3.529750352724e-4	0.040907815012241895
GUCY1A1	MYT1L	0.3745350212589558	0.07212943431159996	5.192540671273815	2.2539710653608853e-7	1.0825789385569148e-4
GUCY1A1	SOX5	-0.19363690857260502	0.05331419674931119	-3.631995235398661	2.873043464219441e-4	0.0349764963475088
PDGFC	E2F2	-0.19534196256855285	0.044618201428036595	-4.378077921487137	1.2501496049595534e-5	0.003311095826139788
PDGFC	SOX5	-0.19321495602813626	0.04767575349554189	-4.0526880408131065	5.229053981102586e-5	0.009898291594816542
FSTL5	MYT1L	0.24170543072872652	0.0572151122919945	4.224503300722278	2.4867093898829922e-5	0.005697656784355976
FSTL5	SOX5	-0.17561507455958075	0.042290332412585716	-4.152605679384947	3.405328740481283e-5	0.0071809584183474915
KLHL2	PAX6	0.20368474064326222	0.055751404362348114	3.653445917154714	2.6445077660457606e-4	0.03298647081432162
MSMO1	E2F2	-0.471365153189276	0.0669166926690712	-7.044059327922229	2.447631778280889e-12	4.074040894400639e-9
SCRG1	E2F2	0.12066211659656369	0.024197939461907077	4.986462454231387	6.602200633875196e-7	2.723830979462869e-4
SPCS3	FOXN4	0.24852587645425406	0.05883327130028696	4.224240314392341	2.4895925013450953e-5	0.005697656784355976
TENM3	MYT1L	0.15379059864112438	0.037764741846331135	4.072332845989393	4.8097367760191946e-5	0.00937231315275656
MED10	MYT1L	0.27732042123163775	0.07900758898190359	3.51004789293288	4.565225219139977e-4	0.0488881689024707
UBE2QL1	SOX5	-0.1385011361333374	0.03544894012372325	-3.9070600037671994	9.608514672516115e-5	0.01577561235518207
CTNND2	MYT1L	0.4387980490543762	0.07999978785086317	5.484990158628798	4.581375244960404e-8	2.713410835266732e-5
CTNND2	SOX5	-0.2281306372186898	0.059131538602655465	-3.8580196390906187	1.1740993347887081e-4	0.018223078742845962
BASP1	HES1	-0.26683503622437976	0.05820848696202754	-4.584125960849151	4.799668114273291e-6	0.001499546795313733
CDH6	MYT1L	0.11767681720865389	0.03349805135392054	3.51294515508829	4.5159947013605797e-4	0.04849545366733597
CDH6	SOX5	-0.11726553744427408	0.02475995711939523	-4.736096144222173	2.3095439093770732e-6	8.167156374038924e-4
NPR3	MYT1L	0.10212250850586524	0.02837244218520459	3.59935559439149	3.256568189148307e-4	0.0384066940336136
HMGCS1	E2F2	-0.5454769312527051	0.07442468059874645	-7.329247863267185	3.17452446198596e-13	6.384762324169262e-10
C5orf34	MEIS1	0.16641116083770938	0.04091562270635023	4.067178985201705	4.916548269333155e-5	0.009483388010418037
PAIP1	ZEB2	0.4335355408727342	0.1150193303159442	3.7692406979058606	1.6780963922069883e-4	0.02392960497838444
PLK2	SOX5	-0.22953342034672722	0.059198243968649804	-3.8773687352665984	1.0851146871163494e-4	0.017254647664295828
PIK3R1	HES1	-0.31727092740196083	0.08399959924963538	-3.7770528697294714	1.6266553203260234e-4	0.023386046853950005
TAF9	E2F2	-0.20015508361205478	0.0501441350421576	-3.9915950976874703	6.765784884860585e-5	0.01212252969113729
TAF9	SOX5	-0.1988400662626005	0.05358036283405316	-3.7110623322660126	2.1122092508690226e-4	0.028087146154117833
MAP1B	E2F2	-0.41491424164373325	0.04565284776316178	-9.08846352359504	2.088374768827265e-19	8.765726094894963e-16
MAP1B	HES1	-0.2568951475562715	0.06697953281114326	-3.8354275817452756	1.2867060050398158e-4	0.019409155894772472
MAP1B	HOPX	-0.40515443624140807	0.07661077143452992	-5.288478743327173	1.3482753530694955e-7	6.960561635579096e-5
MAP1B	MEIS1	-0.39591885803980464	0.10822943843457898	-3.658143881797226	2.59678623238401e-4	0.03249512979894558
MAP1B	MYT1L	0.24236845889115566	0.06599682382004655	3.6724261087476178	2.456623039520372e-4	0.031226120899973238
MAP1B	SOX5	-0.4257407298931345	0.048781301053483085	-8.727539460793773	4.86125844332606e-18	1.7709656230894257e-14
MAP1B	SOX9	-0.48386974246732206	0.13676075498508258	-3.5380745194050807	4.1093206512850277e-4	0.045494703632460616
BTF3	E2F2	-0.35499848186219085	0.05176396257721295	-6.858023694238296	8.910438628195926e-12	1.3440839768219292e-8
ENC1	E2F2	0.7365864158689138	0.07817581538151219	9.422177591295188	1.0261573671318585e-20	5.354877417454574e-17
ENC1	PAX6	0.607883347133935	0.16311468468690427	3.726723613516197	1.9859738222949885e-4	0.026777362123513712
ENC1	SOX5	0.5662776180582001	0.08353297049530971	6.779091114567702	1.5268743142849213e-11	2.2334007015313077e-8
TBCA	HOPX	-0.3438026591371715	0.09376967194544576	-3.666459016057904	2.514296588706304e-4	0.0317501887081369
SCAMP1	MEIS1	0.48080563253989966	0.12488808662969818	3.8498918953376364	1.2134948230032497e-4	0.018619304403925285
JMY	MYT1L	-0.2285225981591188	0.06500342847041776	-3.515546849396052	4.4722094165604715e-4	0.048265982048331525
SSBP2	LHX2	-0.35269060600225216	0.0812815517240457	-4.339122451791418	1.4915105863787221e-5	0.003860333297828467
SSBP2	SOX5	-0.23404206433495892	0.06438225042541992	-3.6351954581965424	2.8378114726647423e-4	0.034744745665320764
VCAN	FOXN4	0.6157504644417067	0.09748517103080498	6.316350045148217	3.197048946313616e-10	3.448526315945436e-7
VCAN	HOPX	0.6482151214849068	0.12220524190350261	5.304315194570454	1.237601497423085e-7	6.493372204414382e-5
EDIL3	SOX5	0.17878361375880686	0.04574184686303091	3.908535094661904	9.55042808407869e-5	0.01570844421202389
COX7C	E2F2	-0.24997941769219034	0.043317471651250015	-5.7708681546508656	8.93453300798651e-9	6.6255269049228726e-6
COX7C	FOXN4	-0.217121871093819	0.057987419796437824	-3.7442926734111532	1.8528148243406045e-4	0.025470762141450207
COX7C	MEIS1	-0.3671911845011076	0.10269295040568333	-3.575622114765788	3.5650017627585464e-4	0.04121035521672847
COX7C	NEUROD1	-0.3475022073513666	0.09466293083542374	-3.670942831418527	2.4708422002419966e-4	0.03130381968653049
MEF2C	MYT1L	0.24380374800271473	0.06372125108164522	3.8260979479252866	1.3361167654298117e-4	0.020076064207718916
ADGRV1	E2F2	0.18021848161417062	0.026748810216761634	6.737439166592917	2.024070868124813e-11	2.8526102424637875e-8
ADGRV1	NEUROD6	0.20214560743286394	0.049646213023696095	4.071722597177352	4.8222680469658655e-5	0.009385922525283964
ADGRV1	SOX5	0.1089124875214938	0.028581826281146847	3.8105503283859328	1.4224540918542476e-4	0.0211104870142366
ARRDC3	HOPX	0.32754735800383383	0.08692045379153822	3.7683576617005747	1.6840063239291587e-4	0.023978461727451474
NR2F1	E2F2	0.9662855068520381	0.07503393799464352	12.877979387420913	1.0352641436842227e-36	3.3314800143758287e-32
NR2F1	MEIS1	0.6478322055929047	0.17788333851208712	3.641893675999816	2.765376361514348e-4	0.03411749954512398
NR2F1	PAX6	0.640852289767172	0.1565591235228413	4.093356396912087	4.396412761719348e-5	0.00872414569406754
NR2F1	SOX5	0.5171353517984224	0.08017578963603277	6.450018816727817	1.3552516656650316e-10	1.6252918733329458e-7
SLF1	E2F2	0.523795532780563	0.04488483354538832	11.669766631770884	1.2688774054439084e-30	1.7499632103079273e-26
SLF1	PAX6	0.33358846286469335	0.09365269086418294	3.5619741385591386	3.7545354617588895e-4	0.04277686062605027
SLF1	SOX5	0.2576448499855151	0.047960657115454886	5.37200416927756	8.55935481954996e-8	4.708376719540474e-5
GLRX	FOXN4	-0.23688497172372142	0.06742696078155926	-3.513208499655639	4.5115445949462263e-4	0.04849545366733597
CAST	MEIS1	0.2061487055449084	0.05838396779383683	3.53091290870899	4.2215874535669315e-4	0.04638008551550999
LNPEP	ST18	0.22140395781578928	0.05628268366674701	3.933784663267565	8.606157320268885e-5	0.014614572167084576
RGMB	E2F2	0.1268077798373592	0.034345730506876816	3.6920973281371703	2.2751680550933416e-4	0.029553446507153056
ST8SIA4	E2F2	0.10023911464404851	0.026317055071655982	3.8089031759487457	1.431902724927597e-4	0.021188726832255703
ST8SIA4	NEUROD6	0.27728986736155076	0.04884486867475902	5.676949798103204	1.5415312205140662e-8	1.0443468352872139e-5
MAN2A1	HES1	0.08731954366858255	0.02402364415464782	3.6347334778387053	2.842872382457787e-4	0.03478415160723671
CAMK4	E2F2	-0.3072474055294352	0.05217171441274779	-5.889156777534638	4.442675213949968e-9	3.5890867376964844e-6
CAMK4	SOX5	-0.27909577267770785	0.05574688616244895	-5.006481830472291	5.958045594238282e-7	2.5057797105854204e-4
CDO1	E2F2	0.13836244340479462	0.03133573412005119	4.415484343679662	1.053819907967932e-5	0.002901143733595598
CEP120	HOPX	0.15319484642972753	0.03254739806319468	4.706823142430045	2.6634791477373636e-6	9.232756801528369e-4
ZNF608	E2F2	0.4196582706401358	0.05051313991526352	8.307903079161544	1.6308168428016425e-16	5.247968600135685e-13
ZNF608	FOXN4	0.25596039944157517	0.06761998191134176	3.7852775497214894	1.574104459103487e-4	0.02285173601230837
ZNF608	NEUROD1	0.43813370759596043	0.11038783400324997	3.9690398090704555	7.434424475810478e-5	0.01313301626522861
ZNF608	PAX6	0.4571214719053853	0.10539621300543842	4.33717169592989	1.5046976144907187e-5	0.0038892505409085405
ZNF608	SOX5	0.2470379061695696	0.053974654508880664	4.5769242696851995	4.9663018231670406e-6	0.0015441120064687477
ACSL6	BCL11B	0.2410896469933366	0.062385760384859566	3.8644980121432773	1.1435660318255416e-4	0.01792191118614
P4HA2	HOPX	0.11357826787673417	0.031079424389676872	3.6544521047970098	2.634218284653366e-4	0.03289876238039275
SMAD5	E2F2	0.1718309696874257	0.044327328990995195	3.8764115411134297	1.0893627254390208e-4	0.017254647664295828
SMAD5	SOX5	0.19377875670571335	0.04736494843923768	4.091184791519476	4.437491962351522e-5	0.008778595779619178
SMAD5	SOX9	0.5317488902526476	0.13278994140147346	4.004436515601529	6.410972551866705e-5	0.011622822350370174
SPOCK1	BCL11B	-0.46725703970581656	0.1292902257522996	-3.6140167362768008	3.0787168232756227e-4	0.036830151439780495
SPOCK1	SOX5	-0.21475862887698907	0.04785639701792724	-4.487563675061861	7.5543150768726115e-6	0.0021879246326120933
EGR1	LHX2	0.1513856295321597	0.043035317425568625	3.5177068182194184	4.436159714394615e-4	0.04801197968919912
HSPA9	NEUROD1	0.4773082111737052	0.11839036909944109	4.031647293647626	5.716511620947425e-5	0.010584153960366854
CXXC5	E2F2	0.24442135945523094	0.04807612380331822	5.084048798425819	3.988578747188084e-7	1.7951393578253503e-4
CXXC5	SOX5	0.32408035108478284	0.051370636962248674	6.308669120122911	3.3569785298490096e-10	3.5810243897416943e-7
PURA	E2F2	0.17044070349994966	0.03955942825927723	4.308472366760735	1.712035428969249e-5	0.004273617244404847
ZMAT2	E2F2	-0.21585490102973906	0.05450240537650311	-3.9604655893370477	7.704637769704441e-5	0.013377800904447243
ZMAT2	HES1	-0.46703689160681233	0.07996315296999766	-5.840651278246188	5.925880887882931e-9	4.576676327329746e-6
PCDHB2	FOXN4	0.32312066625095476	0.06623420808588597	4.878455945785052	1.1413533574645138e-6	4.3880185731320903e-4
PCDHB2	SOX5	0.22097906940816672	0.05286852195246422	4.179785271978212	3.0254591191531146e-5	0.006548830120247572
PCDHB16	SOX9	0.3169347774057895	0.0772606588721051	4.102149554929806	4.233737392854565e-5	0.00847977194826099
TAF7	SOX5	0.22365893816325774	0.06102482484931397	3.6650484243998953	2.5281148105152444e-4	0.03184138340601979
PCDHGB6	E2F2	0.1678452726822008	0.03509996775132087	4.781920994097908	1.8445520444094892e-6	6.694475728093687e-4
PCDHGB6	FOXN4	0.30491570919344135	0.046986965934299595	6.489367915770417	1.0493651133631881e-10	1.2823507347352174e-7
PCDHGB6	ZFPM2	-0.2687461384379845	0.07152999984606215	-3.757110848823516	1.7610126137877636e-4	0.02466159447578328
PPP2R2B	SOX5	-0.24974699205656603	0.06393782956525204	-3.906091178801833	9.646846806223235e-5	0.01581165688748372
GRIA1	E2F2	-0.4331177992782765	0.06142225054466883	-7.051480455983864	2.3231335736332998e-12	3.900440264322761e-9
GRIA1	HES1	-0.47542210124907647	0.0901155973233855	-5.275691615769846	1.4445734331828653e-7	7.378789377749938e-5
GRIA1	SOX5	-0.5707511674353714	0.06563133390376792	-8.696321307018328	6.34760044145721e-18	2.2696198022899225e-14
CYFIP2	HES1	-0.2923622035461023	0.07612268735058689	-3.8406710761486047	1.2596975325731972e-4	0.019158780099329257
FABP6	LHX2	0.19179925183455815	0.039042230791690113	4.912609959658898	9.610734890783822e-7	3.7639770643256397e-4
PTTG1	BCL11B	0.34159274842333187	0.08708852682968009	3.9223622313808137	9.021837659093729e-5	0.015039660266028468
PTTG1	E2F2	0.11832583172019287	0.030168223939332564	3.922200788423698	9.0278466171157007e-05	0.015039660266028468
GABRB2	SOX5	-0.20831753737732853	0.0452717464762501	-4.60149107537995	4.419622553405097e-6	0.0013943475859664316
MAT2B	HOPX	0.10536516872350318	0.028727791139511252	3.6677086731735327	2.5021141315882445e-4	0.03163773389175234
TENM2	E2F2	0.08863009220068993	0.018216838806121682	4.865283880697578	1.2192386733521509e-6	4.6465093211015045e-4
TENM2	PAX6	0.18454587807502784	0.03800963128240572	4.855239891802168	1.282040686878648e-6	4.8441568654115333e-4
TENM2	SOX5	0.06898575588024491	0.0194651843550767	3.5440586958660267	4.017657953850395e-4	0.04483984957973609
RANBP17	E2F2	0.11498217166840627	0.03093666988093116	3.716695174721418	2.0659624949622403e-4	0.027529057179248403
NPM1	FOXN4	-0.2451862189449165	0.06532678527041835	-3.7532264587944315	1.7883700231072095e-4	0.024859502092263498
SH3PXD2B	MYT1L	-0.13880801747776142	0.03792763847571318	-3.65981176409511	2.580039242632825e-4	0.03232666949821841
NSG2	PAX6	0.5264984670253241	0.12567927044333985	4.189222814296063	2.9032527601590793e-5	0.006360370293985076
SFXN1	SOX5	0.18504550359536356	0.05153482749097631	3.590688328737781	3.3661880078266995e-4	0.03929525879995037
CPLX2	E2F2	-0.2872740863343646	0.05096333106043557	-5.6368781309388245	1.9405892919585164e-8	1.2673631314764933e-5
CPLX2	GLI3	-0.3568599348780204	0.0903810677848045	-3.948392551941262	8.10090600184507e-5	0.013915684438044893
CPLX2	SOX5	-0.19073230644960829	0.054455695908492335	-3.5025226152672064	4.695446509089583e-4	0.049731037409490766
HIGD2A	E2F2	-0.1837899830847544	0.04825320040661636	-3.8088661795695846	1.4321156264809245e-4	0.021188726832255703
SNCB	FOXN4	-0.24689589398178605	0.062381313881847235	-3.95785017368209	7.788893948177056e-5	0.013499817266732729
UNC5A	E2F2	-0.16102203322515424	0.04271388760158821	-3.769781732982952	1.674485036445183e-4	0.023895755420313077
RGS14	E2F2	-0.09221903965373589	0.02535810138094357	-3.6366697280829485	2.8217175488112794e-4	0.03463555145101601
DBN1	HOPX	-0.35567723335108536	0.09811809499115295	-3.624991224943328	2.951588033201371e-4	0.03575235994043417
ZNF354C	FOXN4	-0.08997458562194925	0.0239614358592001	-3.754974708137247	1.7760081415023235e-4	0.024741100430105963
RACK1	E2F2	-0.3102116425396227	0.04292176243264223	-7.227374295881781	6.641630632010878e-13	1.2572216102241768e-9
RACK1	FOXN4	-0.2892647483890653	0.057457699207907866	-5.034394909242276	5.160208353675352e-7	2.2389506268036786e-4
TUBB2A	E2F2	-0.22512177906672892	0.05442346889761973	-4.136483462497093	3.651636222893478e-5	0.007584572441212089
TUBB2B	E2F2	-0.16779794790039312	0.04336128013932149	-3.8697646232134235	1.1192977596185936e-4	0.017641960116502698
ECI2	LHX2	0.18021979340098393	0.05055260304705398	3.564995322461174	3.7117844789421987e-4	0.04248200042644693
NRN1	E2F2	0.3867903328629558	0.05689482567888675	6.7983393612275504	1.3396591792933731e-11	1.9897030333689575e-8
NRN1	SOX5	0.39921967821520643	0.060793658135533536	6.566798091425673	6.316867872762741e-11	8.185643281027047e-8
TMEM14C	FOXN4	-0.3174304261066829	0.06643077507590994	-4.778364029983957	1.8771543733406413e-6	6.800018131418594e-4
TBC1D7	E2F2	-0.15734852042690578	0.041987250137781915	-3.7475309745354553	1.8292066619631149e-4	0.02524540545331224
MCUR1	E2F2	-0.28240735265540656	0.056269147933983334	-5.018866697372696	5.590364664190357e-7	2.3670780907058642e-4
ATXN1	E2F2	0.12806275211098533	0.03301692727579472	3.87869988752316	1.0792330108657874e-4	0.01719292984636685
ATXN1	FOXN4	0.22972895835822163	0.04419848041326571	5.197666440343747	2.193407530445303e-7	1.0587578149459477e-4
CAP2	E2F2	-0.3791054004400837	0.055174373769763	-6.871041292141377	8.148614078821937e-12	1.2388459892432595e-8
CAP2	GLI3	-0.43053161453752165	0.09784915373281859	-4.3999523563904	1.1314699897215512e-5	0.0030726332716657823
CAP2	PAX6	-0.40327521365800806	0.11512192787925364	-3.503026930551283	4.6866123053573735e-4	0.04972753379687203
CAP2	SOX5	-0.23504192874482394	0.05895530879613643	-3.986781403479429	6.903518284443797e-5	0.012319143348987137
DEK	E2F2	0.24938738724848514	0.05862052633821179	4.254267281901254	2.180165228005329e-5	0.0051649853033529924
DEK	MEIS1	0.4964852199621816	0.13897198000085306	3.5725562804756326	3.606781340367045e-4	0.04154679794309961
ID4	E2F2	0.2883993368353326	0.04258502655681114	6.772317881511463	1.5986683463157165e-11	2.3035140619898398e-8
ID4	HOPX	0.30463395938067905	0.0714626117740195	4.2628439098195665	2.0987408408715725e-5	0.005027603989522124
CDKAL1	LHX2	0.3463598864380573	0.04230212432374636	8.187765791318137	4.330228991759705e-16	1.247881513028304e-12
CDKAL1	MYT1L	0.3400050306908357	0.045332116904266674	7.500312226955241	8.996071367895705e-14	1.9299571774592253e-10
SOX4	E2F2	-0.2716693406449352	0.0457018554809298	-5.944383171888847	3.1918523914453405e-9	2.6678911677067805e-6
SOX4	SOX5	-0.18352383375486958	0.04883366712376172	-3.7581415561062723	1.753819823556866e-4	0.02459168711200869
TUBB	E2F2	-0.24360486173246138	0.044964534942934814	-5.417711137046654	6.656641966793605e-8	3.780189502789733e-5
TUBB	HOPX	-0.28474047703808675	0.07545570272075704	-3.7736110959279126	1.6491327831706008e-4	0.023621257995146857
DDR1	SOX5	0.16042567275645228	0.045499209909366053	3.5259001876300387	4.3018658921230215e-4	0.04705973181026136
HLA-C	NEUROD1	0.27002819327578015	0.05756639523603147	4.690726111451328	2.8797318318698775e-6	9.841037559246654e-4
HLA-B	GLI3	0.22280449507316646	0.0632645921171164	3.5217882170283707	4.368781322911861e-4	0.047522495652271665
HLA-B	SOX5	0.15553633544808604	0.038117688521972844	4.080424114868023	4.6464782568241695e-5	0.00914517861190225
ATP6V1G2	FOXN4	-0.2771809704525424	0.06812021415165014	-4.068997343952537	4.878609259938563e-5	0.009443673651611672
DDAH2	LHX2	0.3857630872689607	0.08565111545429513	4.503888656007176	7.000977122742166e-6	0.0020450055413904046
HSPA1A	FOXN4	-0.254185389990094	0.05690891356267105	-4.466530356622814	8.32913928393322e-6	0.0023789796049435295
NEU1	SOX5	0.14169052173168714	0.04002647590696558	3.539919978491775	4.0808464351826994e-4	0.04528332354626872
PHF1	BCL11B	0.44036764964964303	0.1045236817768015	4.213089724393734	2.6148060090161333e-5	0.005884227788121621
HMGA1	E2F2	-0.2452971211005551	0.05693941417707489	-4.308037317309059	1.715378788281415e-5	0.004273617244404847
UHRF1BP1	PAX6	0.15349352452875883	0.04298895791250862	3.5705337366202214	3.634593844222401e-4	0.041821655509085884
CDKN1A	E2F2	0.20852451669598557	0.04010153630647855	5.199913417339516	2.167357237660131e-7	1.0488053519985416e-4
CDKN1A	NEUROD1	0.3383954232591547	0.08763505378008063	3.861416278791304	1.1579959253365618e-4	0.018045670158513587
C6orf89	MYT1L	0.21073499084046257	0.05643487966835659	3.734126697511558	1.9288034667097e-4	0.0262078376743356
GLO1	E2F2	-0.18067086083721662	0.051581818469849355	-3.502607434106312	4.6939596319386343e-4	0.049731037409490766
HSP90AB1	SOX9	-0.48367635675909787	0.11632635080190733	-4.157925985168679	3.327572852764285e-5	0.007068072237752785
GSTA4	E2F2	-0.31381024050069356	0.057907686917121795	-5.419146527987255	6.604083858230505e-8	3.7667997254465974e-5
GSTA4	FOXN4	-0.31214016379044285	0.07751877528168087	-4.026639516120005	5.838715442996543e-5	0.010767327390007379
GSTA4	HOPX	-0.39560207181507934	0.09717581233321704	-4.070993206195746	4.837286500188402e-5	0.0093962100347724
LRRC1	MYT1L	0.13163947103643392	0.035589660498637536	3.6988122165838986	2.2161646239630123e-4	0.029152410210594244
KCNQ5	SOX5	-0.08230608895884114	0.021979196321486493	-3.744726957026181	1.8496322120639439e-4	0.025470762141450207
EEF1A1	E2F2	-0.22486983335171914	0.035516500641069336	-6.331418616497707	2.904631980835027e-10	3.186513311702426e-7
EEF1A1	FOXN4	-0.34953618583668433	0.04754456236401113	-7.351759453805927	2.693254479584227e-13	5.47382710440129e-10
EEF1A1	PAX6	-0.3446384592518414	0.07410556289023763	-4.650642216459605	3.4939548391583305e-6	0.0011512163828407687
COX7A2	FOXN4	-0.2740536940446553	0.06225754987421403	-4.401935100214463	1.1212615232291418e-5	0.00304919964655046
FILIP1	E2F2	0.19803973565869984	0.039376286451347636	5.0294162681743195	5.294522029111092e-7	2.2818444495106464e-4
MYO6	HES1	0.3650637820536182	0.098060295717905685	3.722850103407939	2.0165181970422077e-4	0.027094465612152556
PHIP	E2F2	0.26273831692309507	0.055782956316467035	4.710010624616809	2.6225483443978437e-6	9.156629915666106e-4
PHIP	FOXN4	0.33990385377615107	0.07467448080654501	4.551807392631505	5.591929085156893e-6	0.0017001235830567
SH3BGRL2	E2F2	0.07373101315304348	0.02049479642470225	3.5975479641347374	3.2791506345723477e-4	0.03853550849197985
ZNF292	HOPX	0.38262926207366166	0.10110177195736046	3.7845950141708204	1.5784038759415536e-4	0.022879746273783422
ZNF292	SOX1	0.5799480460250697	0.16254243070272908	3.567979410162299	3.670005785484631e-4	0.04215376068181871
CNR1	SOX5	-0.2471674903233203	0.05976803533864544	-4.1354461280661194	3.6680503605655856e-5	0.0076071660968636224
BACH2	E2F2	-0.16979474395533345	0.046757420436582715	-3.631396735960376	2.8796778311201624e-4	0.03503517300773037
BACH2	SOX5	-0.27337521238549056	0.04996156679281065	-5.47171015511124	4.933659362411542e-8	2.8866392414982444e-5
POU3F2	FOXN4	0.25247333133882377	0.05054756321811268	4.994767606291952	6.327208988330945e-7	2.6272204547676104e-4
SOBP	E2F2	0.26539238673563	0.040009297393838975	6.633267865796056	4.067771872571889e-11	5.454442281010921e-8
SOBP	FOXN4	0.1924593511223269	0.05355889518242732	3.593415257480383	3.331331959675877e-4	0.03900628106575005
SOBP	MYT1L	0.2783038669533192	0.057838375493318106	4.811751100884063	1.5917537707782297e-6	5.887659349844073e-4
WASF1	SOX5	-0.2617553612760521	0.05724773957520595	-4.572326579500767	5.075568148197227e-6	0.0015604947421240774
MARCKS	E2F2	0.49124289810974214	0.05713855776634718	8.597397577281322	1.4697546377308704e-17	5.1596404627832085e-14
MARCKS	FOXN4	0.31182198020841573	0.07648917190818023	4.076681344945604	4.721331980222134e-5	0.009246253788714137
MARCKS	HOPX	0.3995741921971601	0.09588512444712255	4.167217746247093	3.195805723589905e-5	0.0068332909093105085
MARCKS	PAX6	0.641091602488738	0.11922021904137767	5.377373130527757	8.311118334703075e-8	4.584887794469913e-5
MARCKS	SOX1	0.5599090671145099	0.15415556912733533	3.632104051018843	2.871838783445567e-4	0.0349764963475088
MARCKS	SOX5	0.3986356987965896	0.06105409245491011	6.529221592983165	8.086748810290003e-11	1.0073480388972863e-7
TSPYL4	E2F2	0.18764639711958814	0.052862798634959025	3.5496871517410455	3.933191534761839e-4	0.04433278584540665
GOPC	TBR1	0.4325550121996096	0.12333950596141008	3.5070272807395995	4.6170849780212154e-4	0.04933167274947866
FAM184A	FOXN4	0.172639206592896	0.048395485090727317	3.5672585215180344	3.6800580854730346e-4	0.04221899079876016
PKIB	FOXN4	-0.3722366226559449	0.061707649398007866	-6.03226060767698	1.874989281453058e-9	1.6808512788663366e-6
PKIB	LHX2	-0.23352510708338933	0.062184143543583564	-3.7553802911141885	1.7731517744810555e-4	0.024719144015653585
PKIB	SOX5	0.2669634953574653	0.04925539703899225	5.419984639371151	6.573581919383332e-8	3.7662528100728e-5
FABP7	FOXN4	0.7300587300152117	0.09577960888228593	7.622277210512115	3.601751902902936e-14	7.993405257614929e-11
FABP7	LHX2	1.1123390488567102	0.09651919989479679	11.524536569606134	6.310440325924003e-30	8.122798787529377e-26
FABP7	SOX1	0.7561777939647089	0.1930333372646084	3.9173430075870628	9.210434283373522e-5	0.015275338694608441
FABP7	ZFPM2	0.7721044890661106	0.14580884873872269	5.295319836518685	1.2993383082060554e-7	6.762162818016851e-5
SMPDL3A	E2F2	0.0604890866517835	0.015917694172440933	3.8001161472565013	1.4833155637357482e-4	0.021762809198031783
NCOA7	E2F2	0.15029235068590344	0.04250253351722048	3.536079810983749	4.140306450688163e-4	0.04569233188658004
AKAP7	PAX6	0.14483841064058575	0.037256618718969854	3.8875887190170255	1.0407226905191623e-4	0.016768141096765093
NHSL1	E2F2	-0.30874308572494713	0.04654468920726194	-6.633261301845298	4.0679494948496615e-11	5.454442281010921e-8
ABRACL	E2F2	-0.7208862960822292	0.061446597499235624	-11.731915605110549	6.352866021141503e-31	9.435472087400011e-27
ABRACL	HOPX	-0.518846199123461	0.10311451458329512	-5.031747482109718	5.231215903247244e-7	2.2596043995502858e-4
ABRACL	MEIS1	-0.6392835738322719	0.14567176127891335	-4.388520933774219	1.192080110688714e-5	0.0031923277083464206
ABRACL	PAX6	-0.7555865014467668	0.12820899055875076	-5.893397164690453	4.331738824274347e-9	3.514168622650802e-6
ABRACL	SOX1	-0.6526335312195294	0.1657783391587786	-3.9367841090171156	8.500043074395062e-5	0.014498130007104228
ABRACL	SOX5	-0.4772059528410393	0.06565734928240584	-7.268126996545014	4.949051481265637e-13	9.461018415869003e-10
HIVEP2	MYT1L	0.15971651666814554	0.04483997626438021	3.5619224177649818	3.7552713259351154e-4	0.04277686062605027
GTF2H5	E2F2	-0.2961220251876377	0.05739602147241566	-5.159277900994462	2.688136747073998e-7	1.267043049444108e-4
EZR	LHX2	0.4922268730527914	0.07902496887342687	6.228751242422935	5.560454676763104e-10	5.621008319316336e-7
EZR	SOX1	0.6585282600498319	0.1580457928111331	4.16669275617341	3.2031164720094056e-5	0.006841346553269646
ACAT2	E2F2	-0.6310392857067451	0.07169379887100402	-8.801867046299925	2.5666763246257952e-18	9.911477295174971e-15
ACAT2	FOXN4	-0.4551714797820866	0.09597370883982147	-4.742668437892301	2.236534340993033e-6	7.982071174841679e-4
ACAT2	HOPX	-0.8763173601532428	0.1203105065224797	-7.283797446148274	4.417959172580683e-13	8.530195570418783e-10
ACAT2	MYT1L	-0.4380344512123883	0.10364223142499118	-4.226408918351071	2.4659129105464843e-5	0.005679176187258072
SFT2D1	E2F2	0.12003648495476468	0.03225668568429383	3.7212900956285133	2.0289438578670479e-4	0.027214725453504472
AFDN	E2F2	-0.24866371948562938	0.05930490041647618	-4.192970863105019	2.8560342955145952e-5	0.0062806731409790215
ELFN1	SOX9	0.2440832714241342	0.06064350511521555	4.024887264685717	5.882056935258275e-5	0.010816262410092073
NUDT1	E2F2	-0.28848157250547085	0.05074219027950081	-5.685240840342946	1.4695502603482444e-8	9.990871981268979e-6
NUDT1	PAX6	-0.37055243767143276	0.10587412906883545	-3.4999337508647956	4.741041464150727e-4	0.0499157195967577
NUDT1	SOX5	-0.21793843959575104	0.054219401010396504	-4.0195656081475635	6.015563404336568e-5	0.011030246743678106
TTYH3	ZFPM2	-0.3752286972748671	0.07594844185539366	-4.940571367998635	8.342147055312072e-7	3.3417048826548854e-4
ACTB	E2F2	-0.28406222991925506	0.05728233608508666	-4.958984729556273	7.596594349877875e-7	3.0814084812487815e-4
ACTB	LHX2	0.3658130163866057	0.07727376269788669	4.733987366666824	2.3334510404358154e-6	8.236612922986238e-4
ACTB	MEIS1	-0.5254830918559966	0.13579952556020747	-3.8695502777954904	1.1202758887486999e-4	0.017642974600293553
NDUFA4	FOXN4	-0.2572607282466241	0.06192940621198619	-4.154096478270969	3.383368411031701e-5	0.007155101564096395
THSD7A	E2F2	-0.6145771359021696	0.07863040999709606	-7.816023545150875	8.182671195838252e-15	2.0255258390928843e-11
THSD7A	GLI3	-0.5043972292673723	0.13944732944294652	-3.617116450220306	3.0422992291138993e-4	0.03650759074936679
THSD7A	HOPX	-0.7826298144850737	0.1319509442070718	-5.931217993081473	3.454517114674833e-9	2.874992088368176e-6
THSD7A	MEIS1	-0.7162045266396303	0.18640951298405978	-3.8421028797005348	1.2524159926358347e-4	0.019115927261512015
THSD7A	PAX6	-0.7692983640398658	0.16406320127121435	-4.689036652211436	2.9033821080860987e-6	9.886860977588428e-4
ARL4A	E2F2	0.12139260363744322	0.02487833957092754	4.879449582692441	1.1356765028695508e-6	4.3855283834810576e-4
TMEM196	E2F2	0.19627908578305664	0.031308482647920834	6.269198286940659	4.3103512801285565e-10	4.4986087846876846e-7
TMEM196	MEIS1	0.3715684001419023	0.07422317908407637	5.006096541903815	5.969850149519853e-7	2.5057797105854204e-4
CYCS	FOXN4	-0.40239242608271003	0.07607629129699893	-5.289327584487332	1.3421076735161914e-7	6.947296235992123e-5
NEUROD6	E2F2	-0.9229292651261909	0.07681036571168336	-12.015686380019504	2.590787236282282e-32	4.50941991339398e-28
NEUROD6	FOXN4	-0.38531261071071077	0.1028230584901362	-3.747336602982625	1.8306156668602643e-4	0.025246805211241417
NEUROD6	MEIS1	-0.822772474274571	0.18209472473781088	-4.518376221272967	6.542593077953447e-6	0.0019286165976965671
NEUROD6	SOX5	-0.4325962477459766	0.08207395063826048	-5.270810584623093	1.4830598549334434e-7	7.555387778114756e-5
PPP1R17	E2F2	0.0848082643626788	0.023422318114300122	3.62083137752708	2.999185490395663e-4	0.03619023433959661
DPY19L1	NEUROD1	0.42457444345805595	0.08773173273133317	4.839462646409356	1.3870220346062167e-6	5.2001206687722e-4
DPY19L1	SOX9	0.5010046858864414	0.120263399670979	4.1658949211240355	3.2142571720887366e-5	0.006849986476676526
AMPH	SOX5	0.13509439357345085	0.025912990458870775	5.213384915487594	2.0173370763864185e-7	9.885975703266236e-5
GLI3	FOXN4	0.11123719337854812	0.025193677494568183	4.4152821041124755	1.0547974419847264e-5	0.002901143733595598
STK17A	E2F2	-0.2033008241069822	0.04497121072536825	-4.520688254281316	6.472152723201706e-6	0.0019107694920424854
STK17A	HES1	-0.24380977818481825	0.06597946966995576	-3.695237009397165	2.2473985059812192e-4	0.02939889590344538
STK17A	SOX5	-0.24279362167466573	0.04805295346556673	-5.052626408252807	4.6958668097282034e-7	2.0559591011844023e-4
POLD2	E2F2	-0.27968722018519343	0.05402467312026602	-5.177027532634448	2.4472809247928444e-7	1.1609852603415292e-4
CAMK2B	SOX1	-0.474401062177713	0.13115167422927637	-3.617194099622212	3.04139215370176e-4	0.03650759074936679
PPIA	E2F2	-0.22826432550857345	0.048983729176879265	-4.660003012108685	3.340160161611862e-6	0.0011043118561712643
ADCY1	FOXN4	0.1825639371155283	0.04405830627906239	4.14368940919291	3.539525093244364e-5	0.007436469042476843
GRB10	E2F2	0.06349532838620744	0.017913759092412173	3.544500518213539	4.01096666921828e-4	0.04483984957973609
SUMF2	SOX5	-0.1548067999437822	0.04097831143552174	-3.7777740107072613	1.6219824036687116e-4	0.02334136510128331
ZNF680	FOXN4	-0.1728477610144173	0.037777649215750664	-4.575397479797439	5.002334293957421e-6	0.001549315041101608
ZNF138	E2F2	-0.2366104892935339	0.05223360428079778	-4.529851855934765	6.2000425477131715e-6	0.0018572760822332074
AUTS2	MEIS1	-0.5868493337368175	0.1526024313700507	-3.8456093292101428	1.2347509969511813e-4	0.018891103208505077
NSUN5	FOXN4	0.12403187770417004	0.03283247858230635	3.777718986193497	1.6223385107687072e-4	0.02334136510128331
BAZ1B	ZEB2	0.509197506073037	0.11149635060744308	4.566943252392378	5.2064338205768634e-6	0.001595648003296795
GTF2IRD2	SOX9	0.30404111885512186	0.07885293384564714	3.855799702396306	1.1847379511394662e-4	0.01832926310945578
MAGI2	E2F2	0.17966151611486772	0.03949677985974874	4.548763639791334	5.672684912181834e-6	0.0017194379950456334
GNAI1	SOX5	-0.3144321645355057	0.05528016584525616	-5.6879743345142035	1.4465429305677196e-8	9.939448720071719e-6
HGF	E2F2	-0.10255365187489471	0.027782013815614726	-3.691368543530671	2.28165986213237e-4	0.029606376759443415
HGF	FOXN4	-0.15677009344488269	0.03719070473195537	-4.215303113365882	2.5894839147386665e-5	0.005851169291974504
HGF	SOX5	-0.1921010445077718	0.029685832236408728	-6.4711355564479	1.1816232497694904e-10	1.4259238566593326e-7
PCLO	FOXN4	0.43898344203939943	0.08904401234471912	4.929960257630214	8.803307813015027e-7	3.483079247001929e-4
SEMA3A	SOX5	-0.21543771653936916	0.04761978267387642	-4.52412221229131	6.368869352555839e-6	0.0018889420807856857
FZD1	MEIS1	0.16876100168998337	0.04004637923990661	4.214138828356582	2.6027745848438227e-5	0.005863987361046036
GATAD1	SOX5	0.200748909525853	0.045705286415536	4.392247052140013	1.1719912469989928e-5	0.0031516444285594083
PEG10	HES1	-0.4919639122730868	0.09786158736894669	-5.027140122082223	5.357045573548054e-7	2.298529687423685e-4
PEG10	LHX2	-0.385407909572935	0.08998069728169042	-4.283228750343983	1.9166786291617153e-5	0.004684459616690431
DYNC1I1	MYT1L	0.19874472706557028	0.0502093699327811	3.958319479643823	7.7737112608491e-5	0.01348560799860507
DYNC1I1	SOX5	-0.13001865173624896	0.03711206462109662	-3.5034065893046256	4.679971977855549e-4	0.04970346476811603
SEM1	SOX9	0.6895561836406129	0.16694037753577629	4.130553637287882	3.7464155398209924e-5	0.007736448261268847
DLX6	HOPX	0.1372483175983684	0.031237018826670904	4.3937713249762025	1.1638668786787937e-5	0.003134162021412852
DLX5	FOXN4	0.14424800732533968	0.040523023311191994	3.5596556115175155	3.787655440757799e-4	0.04302699389388215
DLX5	GLI3	0.2305249854808176	0.053684735254539366	4.294050895246341	1.8262431294225644e-5	0.004491860171068901
DLX5	MEIS1	0.27693881222409283	0.07176433850295622	3.859003204114879	1.1694146650466198e-4	0.01817959609719818
DLX5	NEUROD1	0.258517200441185	0.06615276496895073	3.9078820146447675	9.576104222599604e-5	0.015735780453613034
NPTX2	E2F2	0.10604823041472823	0.024419737403799012	4.342726076908188	1.4674396909626348e-5	0.00380824268186916
PDAP1	E2F2	-0.20019161247318418	0.05720455258707332	-3.4995748313644195	4.747395258217935e-4	0.049922503311797
ZKSCAN1	NEUROD1	0.4816407142163564	0.12839442037322496	3.7512589162075187	1.802379340741875e-4	0.025000244476324797
CUX1	E2F2	0.19097779074816537	0.04022412677913457	4.7478418064063765	2.1806300781911783e-6	7.802805855678956e-4
KMT2E	E2F2	0.24211195721766843	0.059415986538777284	4.074862193185269	4.758126037441005e-5	0.009298572624586127
GPR22	MYT1L	0.21374060372786005	0.0469605238796062	4.551495300091453	5.6001584774397204e-6	0.0017001235830567
GPR22	SOX5	-0.14760642041320376	0.034710692430391196	-4.2524769769204	2.1975374147474252e-5	0.005187047971142211
BCAP29	E2F2	-0.25483113929078144	0.04624803185090232	-5.510096950986457	3.9808384665262375e-8	2.379629384262805e-5
BCAP29	SOX5	-0.2811483692803869	0.049417271328917725	-5.689273440637465	1.4357317013929855e-8	9.900395603748487e-6
LRRN3	E2F2	-0.23001179254941143	0.043789547362303255	-5.252664309278058	1.6350334860549975e-7	8.157422880813925e-5
LRRN3	SOX5	-0.2911248896994769	0.04679031424190678	-6.221904990728549	5.804506324920697e-10	5.837156672998376e-7
CTTNBP2	E2F2	-0.24137238953686183	0.05929013461616625	-4.07103797452078	4.836363425716833e-5	0.0093962100347724
CTTNBP2	HOPX	-0.4287199341661199	0.09949571985007402	-4.3089284123190446	1.708537385458447e-5	0.004273617244404847
CTTNBP2	NEUROD1	-0.5036586537696613	0.12956845583186632	-3.8872011751319375	1.0423742880722845e-4	0.016771802295083058
CTTNBP2	SOX5	-0.22801571102536647	0.0633531104394009	-3.5991241699722094	3.2594511873218593e-4	0.0384066940336136
PTPRZ1	LHX2	0.3724185605824394	0.09809348137992231	3.7965678793684416	1.5045653410736544e-4	0.021991027710408874
PTPRZ1	SOX5	0.4409032781752952	0.07769880064230003	5.674518454989675	1.5632815905596887e-8	1.0553790542142123e-5
NRF1	E2F2	0.0635808668698064	0.016317422890559583	3.8965017513023454	1.0034130966074607e-4	0.016314957762490034
MEST	E2F2	0.37952685778934736	0.03912970651305338	9.699200214106897	7.807607529261133e-22	4.7109151929679365e-18
MEST	SOX5	0.2694404927931191	0.04181114841838941	6.444226073317172	1.407089928899957e-10	1.6770427374815047e-7
MEST	ZEB2	0.30740419819241743	0.08630989983033317	3.5616331243195556	3.7593897733893117e-4	0.042788013234539776
MEST	ZFPM2	0.34405954591989746	0.07974217870185468	4.31464943046377	1.6652299696162593e-5	0.004191950489354724
PLXNA4	ZEB2	0.3130896690818728	0.08577890739933236	3.649961028581598	2.6804371227815414e-4	0.033287334293958505
CALD1	E2F2	0.3088408218287633	0.06214100379462299	4.970000530559293	7.181726875063243e-7	2.9254173523991794e-4
CALD1	SOX1	0.7961930746076319	0.16765179557517582	4.749087666350793	2.167369121100814e-6	7.778357433125375e-4
CALD1	SOX5	0.2452852280738728	0.06639934116699664	3.69409129311949	2.2574949287017406e-4	0.029431270819293184
CNTNAP2	E2F2	-0.738502424393677	0.06993824683536119	-10.559349966723584	1.7128090899277116e-25	1.6535458954162127e-21
CNTNAP2	HES1	-0.5276802606713611	0.10260983330031988	-5.142589591067156	2.935381533522454e-7	1.3624121790685467e-4
CNTNAP2	HOPX	-0.5965549577026351	0.1173644866719375	-5.082925632948512	4.0119845621187473e-7	1.8014743703578784e-4
CNTNAP2	PAX6	-0.8247628340504316	0.14592690878159603	-5.6518899833945415	1.7805506137692775e-8	1.1854783189881795e-5
CNTNAP2	SOX5	-0.8974274473782943	0.07473090598263879	-12.008785864134731	2.8026226932218646e-32	4.50941991339398e-28
LRRC61	LHX2	0.11025328483953338	0.02901794182534105	3.799486728009441	1.487064265832904e-4	0.02180124285854344
LRRC61	MYT1L	0.1443507104632651	0.031096422512501182	4.642035925683546	3.641330459930241e-6	0.0011856667891061966
REPIN1	HES1	-0.15472427522815052	0.04097915182150204	-3.77568271549646	1.6355687142553438e-4	0.023479227312150318
SMARCD3	E2F2	0.19093733174576166	0.03561067696439828	5.361800112271131	9.051092014314969e-8	4.9366803562823007e-5
PRKX	SOX5	0.1886807023843756	0.05354259150133616	3.5239366846796543	4.3336982589652415e-4	0.04722068057793504
PRKX	SOX9	0.5893300618212512	0.15010926480932302	3.92600724925174	8.88717095630976e-5	0.01490820997605811
TBL1X	E2F2	0.15057426785552955	0.029951071908508875	5.027341536072121	5.351484320398512e-7	2.298529687423685e-4
SHROOM2	MEIS1	0.184420260154405	0.037284977337905284	4.94623500728044	8.105625135229754e-7	3.2604877106461684e-4
CLCN4	FOXN4	0.4482612939222767	0.062491160608761476	7.173195209618637	9.796975124984914e-13	1.7514814417889696e-9
MID1	LHX2	0.21762958446295586	0.05958337691805032	3.6525218226935823	2.6539909493851857e-4	0.03306016596821236
TMSB4X	HES1	0.3533921923976816	0.0961029917320796	3.6772236329841306	2.4111566646683487e-4	0.030810465176317987
TMSB4X	LHX2	0.5612195336749304	0.08836372308480496	6.35124363350233	2.559434734619359e-10	2.840089991725895e-7
TMSB4X	SOX5	0.38709911938755237	0.0699919628439545	5.530622426614626	3.547301646308545e-8	2.1606088387042707e-5
GPM6B	E2F2	0.34527974068147144	0.05724333403370854	6.031789491474214	1.8803805481413337e-9	1.6808512788663366e-6
GLRA2	E2F2	0.1314320752977365	0.0210895547306563	6.232093421426465	5.444982835277521e-10	5.53324887281781e-7
AP1S2	E2F2	0.6278538524697209	0.06112928632464258	10.270917431218544	3.1019800124984677e-24	2.6040447861443658e-20
AP1S2	PAX6	0.540131814684934	0.12754691735952942	4.234769650781992	2.376611053935874e-5	0.005508716234020871
AP1S2	SOX5	0.3603744061815287	0.06531829372083915	5.517204838842183	3.825186591547046e-8	2.315257138231673e-5
PPEF1	E2F2	-0.07161730809108738	0.019217049948096327	-3.726758700451934	1.985699144417037e-4	0.026777362123513712
PDHA1	FOXN4	-0.4305527261665501	0.07608521700564515	-5.658822345668084	1.7110473239983285e-8	1.1471146434638792e-5
PDHA1	HOPX	-0.36174033113536763	0.09537873556704553	-3.7926727481209466	1.5282224635105367e-4	0.022299301407670787
PRDX4	HES1	0.33810192383924476	0.08055697309924668	4.197053474473291	2.8054325066526352e-5	0.006211845279638656
ARX	E2F2	0.10843972657595286	0.028234467125895384	3.8406861405397947	1.2596207141100043e-4	0.019158780099329257
ARX	GLI3	0.17632272995395873	0.05007249789357813	3.5213487916801607	4.3759894525589264e-4	0.04754732940349339
NDP	MYT1L	0.22598980641630065	0.05688602327210132	3.9726771782820878	7.32252495464999e-5	0.012959056995818698
NDP	SOX5	-0.19936759851451344	0.04204708751648924	-4.741531703862466	2.2490013179370357e-6	7.997001371404841e-4
ZNF674	SOX1	0.18302096213707553	0.051865040703993955	3.5287924130170727	4.255374710634617e-4	0.04663040573946265
NDUFB11	E2F2	-0.3484549061969823	0.05283180211230237	-6.595552153535973	5.224351582176419e-11	6.862025874058659e-8
NDUFB11	FOXN4	-0.2639635542687088	0.07072388509544976	-3.732311282284063	1.942678027193536e-4	0.026359260259348417
NDUFB11	SOX5	-0.24905728012466644	0.056452207700345564	-4.411825334567772	1.071640463865203e-5	0.002937402209266097
UXT	HES1	0.4836500107801791	0.08307356414963997	5.821948483021421	6.618171935375864e-9	5.050737696768268e-6
UXT	LHX2	0.4001590768917131	0.07638356814792284	5.238810998155693	1.7610895021018372e-7	8.741160952848913e-5
EBP	E2F2	-0.41844099886767167	0.061364372993600536	-6.818956642990703	1.1640727212203212e-11	1.7423190776218575e-8
EBP	FOXN4	-0.4388530383809681	0.08214610690978365	-5.3423473721394394	1.0065432893487014e-7	5.4382219317736635e-5
WDR13	FOXN4	-0.28593127549015684	0.06947180729189038	-4.115788643424774	3.992669084046774e-5	0.008112094948351984
PCSK1N	E2F2	-0.41970036439508956	0.054118891026463646	-7.75515455758064	1.3082752843194638e-14	3.1974910366633174e-11
PCSK1N	FOXN4	-0.6567843820098538	0.07244686112188313	-9.065739658546326	2.5548015475776104e-19	1.0495342187367767e-15
CLCN5	E2F2	0.13385026462421654	0.019434876306791835	6.887116877478679	7.295525916594496e-12	1.1179524952190993e-8
CLCN5	SOX1	0.1845989175070848	0.052433847389781456	3.5206059958716716	4.3881991969844497e-4	0.047653177781426186
CLCN5	SOX5	0.07684431367697503	0.020766690327340888	3.700364018805818	2.2027350066665407e-4	0.02907068182414051
GSPT2	E2F2	0.3033867947539977	0.04751562149852936	6.384990560701974	2.0618018932999345e-10	2.3555781630671676e-7
GSPT2	FOXN4	0.28855601470886744	0.0636073202265109	4.536522112255252	6.008897129209359e-6	0.0018128091526683485
GSPT2	MEIS1	0.400149301992573	0.11264552560520662	3.5522875839293664	3.8947301400494124e-4	0.04395058418706841
GSPT2	ST18	0.4519824441111476	0.11840154014461948	3.817369635218271	1.3839578357587335e-4	0.02063925856555998
TSPYL2	E2F2	0.20763854012695349	0.044603534383440765	4.655203741074835	3.4181805801695726e-6	0.0011281748827677626
KDM5C	SOX9	0.42261718491685585	0.11539729545240464	3.662279806992213	2.555443774456895e-4	0.03210182719402325
HSD17B10	FOXN4	-0.3234392483414035	0.06712741720607725	-4.8182882911830776	1.5409866224037e-6	5.726777498274207e-4
WNK3	SOX5	-0.20288232158697403	0.0569264404637487	-3.563938302381148	3.726689685700319e-4	0.042608504697409795
MAGED2	FOXN4	-0.33739327420523	0.08165177602496601	-4.1320996386173885	3.7214822832038955e-5	0.007701434075466325
MAGED2	GLI3	-0.4135186262552117	0.10817193833986678	-3.822790204202242	1.3540604928437966e-4	0.020298291922226725
MAGED2	HOPX	-0.3612587629191865	0.10235685012881073	-3.5294048465203973	4.245590545134561e-4	0.04654960945227604
FAM104B	FOXN4	-0.17724343347551041	0.04815007727650641	-3.681062284857262	2.3753477373354278e-4	0.030453661429264568
NBDY	FOXN4	-0.28944445048210976	0.07697884493969472	-3.7600518780044148	1.7405616892511705e-4	0.02451259306787863
SPIN2B	E2F2	-0.22542615572399755	0.040599250034542844	-5.552470933137913	3.1362176602008335e-8	1.9284742223935572e-5
SPIN2B	FOXN4	-0.2803905851344244	0.05434864190891995	-5.159109322442984	2.6905306104831384e-7	1.267043049444108e-4
ARHGEF9	E2F2	-0.2343597455589143	0.062013614049587155	-3.779166061367045	1.612997789180298e-4	0.023284651281646057
ARHGEF9	FOXN4	-0.33635088476820546	0.0830152207390875	-4.051677292111752	5.25153987333167e-5	0.009931119674269136
ARHGEF9	HES1	-0.5975694636876989	0.090983215735417	-6.567908804470662	6.270791060183529e-11	8.180840120947539e-8
ZC4H2	FOXN4	-0.23584191516843261	0.05371106690691303	-4.390937077775268	1.1790166573908827e-5	0.003166127068275822
IGBP1	FOXN4	-0.33425489918408746	0.07822680380411928	-4.272894748724045	2.007006801655462e-5	0.004843910915795458
NAP1L2	E2F2	0.10825296602250983	0.02523929809493497	4.289064046683377	1.8673985801160082e-5	0.004575600480314706
COX7B	E2F2	-0.20556496315912645	0.05075918352513686	-4.049808308231101	5.29336045072864e-5	0.010000411309458765
COX7B	FOXN4	-0.2983060221835523	0.06794935095228725	-4.3901232021041245	1.183401721882197e-5	0.003173488950847425
BRWD3	FOXN4	0.19771885031493672	0.055262978513955716	3.5777812856215525	3.5358499787378533e-4	0.04095392404887251
SH3BGRL	E2F2	0.22072012555598083	0.05142916922543495	4.291730332809282	1.845285530664392e-5	0.004527163027454648
POU3F4	FOXN4	0.12354383537301714	0.03466913666214755	3.563510582249507	3.732736931448636e-4	0.042645967261781215
POU3F4	PAX6	0.2196270374067536	0.054037218128055724	4.064366098311876	4.975789334344787e-5	0.009570185174836598
DACH2	HOPX	-0.3040867356832503	0.0820411518857663	-3.706514702605092	2.1502541151030091e-4	0.028469192211313034
DACH2	SOX1	-0.46703476405220634	0.1318984621831191	-3.5408658776006514	4.066323424119126e-4	0.0451740924470035
PCDH11X	E2F2	0.09662797192532198	0.02108510188844324	4.582760493004012	4.830845131970377e-6	0.0015068490760595159
PCDH11X	FOXN4	0.12232685009589048	0.028225808387423258	4.333865249024945	1.5273034827662497e-5	0.003921432931549302
NAP1L3	E2F2	0.270863645222818	0.05330705801411366	5.0811966616335065	4.04827425937927e-7	1.8135517262203002e-4
NAP1L3	MEIS1	0.4840873539245483	0.12637531361455365	3.830553136358744	1.312302541667074e-4	0.019748976987145644
NAP1L3	PAX6	0.5270842967780374	0.11122575334999299	4.738869199828805	2.2784638806746407e-6	8.086871435306243e-4
PCDH19	FOXN4	0.12383795246402966	0.03520021240143136	3.518102420853403	4.4295866170138707e-4	0.04796772765075929
TMEM35A	FOXN4	0.43001938714288457	0.08111281652185523	5.301497415356291	1.2566283924315214e-7	6.561950820715389e-5
TMEM35A	HES1	-0.34871236612969225	0.08889821431313069	-3.922602594709102	9.012898263665847e-5	0.015039660266028468
ARMCX3	E2F2	0.4699911644213333	0.056830901443833376	8.269993128400944	2.2225158644627295e-16	6.876886077706383e-13
ARMCX2	E2F2	0.10836225049871982	0.02997431472339073	3.6151702382092608	3.0651172245738583e-4	0.03671295494545413
BEX5	E2F2	0.16553903129300182	0.021447535487110262	7.7183241586190166	1.7350221520871377e-14	4.085342403963226e-11
BEX1	E2F2	-0.18823947924857587	0.045500089068284656	-4.137123313452724	3.641546440835706e-5	0.007583114933820438
BEX1	FOXN4	-0.28291393804500137	0.06090920510827636	-4.644846990566931	3.5925494960777753e-6	0.001177673101362813
BEX1	HOPX	-0.3850739874423107	0.07635442463402843	-5.0432439153067365	4.929552792533945e-7	2.1525725506708378e-4
BEX4	HOPX	-0.34931445237587033	0.0903978489409235	-3.864189872528418	1.1450011910212475e-4	0.01792191118614
BEX4	SOX1	-0.6140362191191052	0.14533361594644242	-4.225011640427268	2.481145483132348e-5	0.005697656784355976
BEX2	FOXN4	-0.28193715095632194	0.07094939808903246	-3.973777911442275	7.28897756432984e-5	0.012911520991933994
BEX2	HOPX	-0.38307144174992774	0.0889405872164732	-4.307048713514417	1.7229993810343136e-5	0.004287071140336408
BEX3	E2F2	-0.2456133628435056	0.04298268456414275	-5.7142397068516875	1.2425887774136177e-8	8.853101149188978e-6
BEX3	FOXN4	-0.20492848899819094	0.05753925330327742	-3.5615423773064196	3.7606825387929353e-4	0.042788013234539776
TCEAL4	E2F2	-0.24487944927871663	0.052033662400568066	-4.706173618792653	2.6718946641977626e-6	9.245330139127312e-4
TCEAL4	FOXN4	-0.2883918209273126	0.06965544640878857	-4.140262331172507	3.592429938245725e-5	0.007506778922905677
TCEAL4	HOPX	-0.3164661468638817	0.08731851817331913	-3.6242729891009584	2.9597552787112433e-4	0.03580636273267963
TCEAL4	SOX1	-0.5974110354190313	0.14038294200459295	-4.255581389649788	2.167497139894929e-5	0.005141281913647579
TSC22D3	E2F2	0.1676666272224213	0.03959562431424691	4.234473635060052	2.37971955466887e-5	0.005509307573326924
TSC22D3	HES1	0.22036944349761756	0.058092683104729204	3.793411350967154	1.5237098009621844e-4	0.02225400063311487
ACSL4	E2F2	-0.23105204614230979	0.05661650203590652	-4.081001789827552	4.635025815024068e-5	0.009131946779233133
CHRDL1	LHX2	0.20038521475216925	0.031665747055959544	6.328137921333406	2.965982795207524e-10	3.235434791517903e-7
DCX	FOXN4	0.24523839500079062	0.06752025449262936	3.632071544214356	2.8721986116014576e-4	0.0349764963475088
DCX	PAX6	0.38098608033943454	0.10524077238022685	3.6201376303374233	3.0071930702807095e-4	0.03622138727447283
KLHL13	E2F2	0.11897677505853597	0.022084151524827237	5.387427944640799	7.864862119500144e-8	4.376217804129936e-5
KLHL13	MEIS1	0.27657505176413805	0.05235501036508983	5.282685455231187	1.3911080030069092e-7	7.143487585653565e-5
KLHL13	PAX6	0.35596891004544856	0.04607882111584483	7.725217386758269	1.645882178967556e-14	3.923295445864886e-11
ZCCHC12	E2F2	0.23810932891177053	0.035248903521285506	6.755084701230071	1.7965830616318096e-11	2.5517241560343476e-8
ZCCHC12	HOPX	0.29716697413619436	0.05915174678689039	5.02380724624779	5.449883355163419e-7	2.328016544723347e-4
ZCCHC12	PAX6	0.3586410620645698	0.07354721860430154	4.8763375267000795	1.1535476889900462e-6	4.419186265678534e-4
PGRMC1	FOXN4	-0.38436658149248115	0.07596422467878916	-5.059836826055364	4.523582611044682e-7	1.9895520057870323e-4
SLC25A5	E2F2	-0.2357490675132667	0.05543100981554299	-4.253017729566277	2.1922763838234462e-5	0.005185350143242248
NDUFA1	E2F2	-0.38789870842992297	0.05545811610382704	-6.994444378595741	3.4654269680591012e-12	5.670378296549587e-9
NDUFA1	FOXN4	-0.6761552028532014	0.07423962980857417	-9.10773941891491	1.7594934572440748e-19	7.720977198288317e-16
AKAP14	E2F2	-0.16828112278129922	0.040235075896636545	-4.182448250218578	2.9904897026537638e-5	0.006495927877412785
MCTS1	E2F2	-0.23213989692901818	0.058523821364712764	-3.9665881604407347	7.510757502733979e-5	0.013207441335408712
GRIA3	E2F2	-0.21987163623995215	0.056441823769924404	-3.895544501471495	1.0073587035845164e-4	0.01635152730016386
GRIA3	SOX5	-0.40031284637501313	0.060309613358884885	-6.6376291287571085	3.9514181820498846e-11	5.3728156520436035e-8
TENM1	E2F2	0.12535689631091554	0.023285871353048816	5.383388682790373	8.041271189982973e-8	4.4615190843733116e-5
TENM1	HOPX	0.14509116953352694	0.03907639184168913	3.7130134768158056	2.0960809380783071e-4	0.02791112465683859
TENM1	MEIS1	0.27322698691004815	0.055203933675172345	4.949411549505763	7.975810960817613e-7	3.216335815125616e-4
RAB33A	LHX2	-0.38633787675639963	0.08167268823642687	-4.730319095632375	2.3756057108180288e-6	8.354862488975318e-4
HS6ST2	HES1	0.12534081024696161	0.03532231626653306	3.548487854000635	3.9510490095796493e-4	0.04445620878610948
MOSPD1	ZEB2	0.40395720528851947	0.09475950898118964	4.262972757369474	2.097539970747443e-5	0.005027603989522124
HTATSF1	FOXN4	-0.33100612433699544	0.07845251509230085	-4.21919072890857	2.5455719307049185e-5	0.005768767938738329
ZIC3	E2F2	0.09320159289735473	0.02143397709335046	4.348310744731971	1.4308670772628621e-5	0.003718328604009602
ZIC3	SOX5	0.09057403136122949	0.02290278351940811	3.9547171759483253	7.890971741324907e-5	0.013634520375684932
FGF13	E2F2	-0.3373303642114262	0.059766004235628375	-5.644184658581091	1.8610236027959735e-8	1.230569990506324e-5
FGF13	HES1	-0.3312659907943733	0.0876856371032648	-3.7778820082501205	1.6212836802180071e-4	0.02334136510128331
FGF13	SOX5	-0.3814874980928546	0.06386158998244311	-5.973661134928421	2.6755494635629515e-9	2.2959781796654874e-6
SOX3	E2F2	0.12146225651358315	0.018575705819882837	6.538769384664451	7.595756147714237e-11	9.523302577926395e-8
SLITRK4	FOXN4	0.5022131874355485	0.050860173697283476	9.874389938671651	1.4789919731095686e-22	1.019870607742841e-18
SLITRK4	PAX6	0.32162585949778694	0.0792734565874438	4.0571696169576335	5.130448673179357e-5	0.009802663918422105
SLITRK4	ST18	0.34135576772252313	0.09467342557958214	3.6056133559420083	3.17951076726245e-4	0.03763948123501127
SLITRK2	E2F2	0.1481441520655883	0.018222027827642293	8.129948733853753	6.895998044179887e-16	1.9580577976033126e-12
MAMLD1	SOX5	-0.09343417428841244	0.02412103033475876	-3.873556518594167	1.1021267937237117e-4	0.01741396410246925
VMA21	FOXN4	-0.2537996760310757	0.07219647608157295	-3.5154025487935723	4.474627504998624e-4	0.048265982048331525
CSAG1	FOXN4	-0.3223934391273942	0.05415237197628141	-5.95345000342001	3.0223797611807546e-9	2.5483016781169437e-6
MAGEA12	FOXN4	-0.3127898667863082	0.054361647405253094	-5.753870269135416	9.867532171281638e-9	7.162492900868642e-6
MAGEA12	ZFPM2	0.3012088330480217	0.08275675079694633	3.639688969750322	2.789024608622041e-4	0.0342996733396652
CETN2	E2F2	-0.17077385503070958	0.047917709184190416	-3.563898565648738	3.7272511101059223e-4	0.042608504697409795
SLC6A8	SOX5	0.17555969128294857	0.04608172442778926	3.8097465635873324	1.4270573988875286e-4	0.021162537832350538
BCAP31	FOXN4	-0.3843222317892056	0.07017606149638689	-5.476543191427079	4.802512486551596e-8	2.8184471456029855e-5
SSR4	E2F2	-0.22042006418496354	0.05705481824552566	-3.863303239989714	1.1491401671668932e-4	0.017951131349238165
L1CAM	FOXN4	-0.2727578721112119	0.06884980682705208	-3.9616359824562557	7.66721325227903e-5	0.013336806619369684
EMD	HOPX	-0.3832544694849601	0.08252748831228744	-4.643961391805713	3.6078494175623215e-6	0.001178686236113254
GDI1	FOXN4	-0.3591001914101422	0.07627748117524565	-4.7078139691728715	2.6506905707949855e-6	9.204952075703161e-4
FAM50A	HES1	0.40403163873257214	0.07643232182783756	5.286135879041411	1.3654413064751408e-7	7.030384198779205e-5
PLXNA3	SOX1	0.3795037563787898	0.09779546328353485	3.8805865184002277	1.0709485029359693e-4	0.01709154122552933
LAGE3	HES1	0.26550702357627964	0.07269965499236719	3.6521084399115167	2.658243458636819e-4	0.0330917889744421
LAGE3	ZFPM2	-0.38404665626792744	0.10098098810158206	-3.8031580348728102	1.4653238065002712e-4	0.021531561686382983
UBL4A	E2F2	-0.1719749087850397	0.041595428097416905	-4.1344666145104405	3.683613901715357e-5	0.007631246482223188
MPP1	SOX1	0.25362742420948675	0.06907370837243565	3.6718373775730067	2.462257583299189e-4	0.03127715093311891
PRAG1	E2F2	0.1739006140654402	0.027839649386563255	6.2465087706662334	4.97319717709923e-10	5.107579313586805e-7
PRAG1	HOPX	0.2245112426124524	0.04671815933665506	4.805652572795198	1.6405620044276553e-6	6.045032668223123e-4
PRAG1	NEUROD6	0.19539600182386183	0.051670827702244564	3.781553547967916	1.5976974175276352e-4	0.023090076150915854
PRAG1	SOX5	0.14259800758067845	0.029747417400874596	4.793626473822429	1.7410618527256807e-6	6.377839592846583e-4
FDFT1	E2F2	-0.5281382486768155	0.05916594976846445	-8.926388416709134	8.707190205410564e-19	3.502467260126399e-15
TRMT9B	E2F2	-0.20537711017572097	0.05181614977472256	-3.963573346700297	7.605641787047927e-5	0.013277552588094158
TRMT9B	SOX5	-0.2229268282675995	0.055366955741865696	-4.026351553568142	5.8458172809103224e-5	0.010770137410287834
ASAH1	E2F2	-0.2150629348287419	0.05426568565339564	-3.9631478389932493	7.619124640690355e-5	0.013280890537219823
LPL	FOXN4	0.12562953171829616	0.03417368432403323	3.6762068300006225	2.420726477141156e-4	0.030891861745301678
LPL	MYT1L	0.15708496188712823	0.036904241194505805	4.256555799622147	2.158149064015332e-5	0.005131717010838427
LPL	SOX5	-0.14790265288476775	0.027277629371501924	-5.422122680473392	6.496388043094384e-8	3.733102986192451e-5
STC1	SOX1	0.1962148498105951	0.05409840727177537	3.6269986438762642	2.9288730343491514e-4	0.03549948559147107
NEFM	E2F2	0.36454071750666345	0.059815108465245626	6.094458855967344	1.2811026089307387e-9	1.2066111791821807e-6
NEFL	E2F2	0.570179969333175	0.04715764717967143	12.090933357230055	1.0967855977252602e-32	2.3529707023199247e-28
NEFL	FOXN4	0.23611496452952557	0.06312811388522022	3.7402505793033947	1.882685083213416e-4	0.025744251831929632
NEFL	HOPX	0.29076795303231634	0.07913599931847497	3.674281686418713	2.4389430283373357e-4	0.03104613799527339
NEFL	MEIS1	0.5445751668038121	0.11179687406642445	4.871112643813736	1.1841624732610735e-6	4.527486937371249e-4
NEFL	MYT1L	0.27484357652937064	0.06817219702986486	4.031608023560795	5.7174604208942554e-5	0.010584153960366854
BNIP3L	BACH2	0.6012233836751797	0.1629154514997163	3.69040123659619	2.2903032300815982e-4	0.0296959463161439
STMN4	FOXN4	-0.42580956893013305	0.08336227379717769	-5.107940913009852	3.520810022585338e-7	1.5988842540921722e-4
CLU	E2F2	0.24952227795609747	0.044414189124846966	5.618075729238189	2.1608397288092748e-8	1.3907164494616493e-5
CLU	SOX5	0.1930227456602717	0.04745776083860761	4.067253537660478	4.914987288598372e-5	0.009483388010418037
FBXO16	MEIS1	0.24148327700113464	0.05664162034370506	4.263353970733858	2.0939908619219415e-5	0.005027603989522124
FZD3	E2F2	0.21162330689378842	0.05627975908792068	3.760202785573208	1.7395183808968664e-4	0.02451259306787863
FZD3	HOPX	0.45265958608514706	0.09444396069754595	4.792890754918425	1.747398562572945e-6	6.377839592846583e-4
FZD3	SOX5	0.2223784382260788	0.06013644286831715	3.6978981066942813	2.2241114788410041e-4	0.02917080139884403
NRG1	E2F2	0.06370928561077958	0.018197597483101267	3.5009723492313523	4.722700302509519e-4	0.0499157195967577
DUSP26	E2F2	0.14880359786340594	0.02842940944231604	5.234143120887968	1.8056440341210472e-7	8.939326925848509e-5
EIF4EBP1	E2F2	-0.28678459212231094	0.06089563171553549	-4.709444405831616	2.629774823942951e-6	9.165287418897202e-4
FGFR1	E2F2	0.16431875689844677	0.023142394151964053	7.100335247055731	1.6453996991139162e-12	2.8365515527224546e-9
SFRP1	HES1	0.5021090517825346	0.0842017487191538	5.963166554381991	2.850496464337635e-9	2.424554437596082e-6
ST18	GLI3	-0.2796167728463963	0.07520534983014854	-3.718043642877953	2.0550333678013901e-4	0.027459227865404317
PLAG1	BACH2	0.23035720251287414	0.05913507325768544	3.8954412300983488	1.0077852437950586e-4	0.01635152730016386
CHD7	E2F2	0.34849676833523757	0.05278141230804212	6.602641973680919	4.984792274712897e-11	6.592217071243604e-8
CHD7	LHX2	0.26227233758763346	0.07120202506218705	3.683495481463733	2.3529088244952605e-4	0.030246313970275957
CHD7	SOX1	0.5338203281368455	0.14240031550959004	3.748729953487323	1.8205377607743636e-4	0.02516173449179056
CHD7	SOX5	0.3107734200994374	0.05639836483331572	5.51032678018099	3.97571076482902e-8	2.379629384262805e-5
NKAIN3	NEUROD1	0.286923103333611	0.08014582333084502	3.580013173602091	3.5059510034073424e-4	0.040705292828496074
BHLHE22	FOXN4	-0.3438105057955092	0.0889700998291204	-3.864337642149955	1.1443127425233599e-4	0.01792191118614
BHLHE22	HOPX	-0.39083655789342286	0.11153093805785831	-3.5042882692394346	4.664585040758958e-4	0.04961414522429766
BHLHE22	SOX5	0.3833107617489107	0.07101644017287062	5.397493324304101	7.441431608222509e-8	4.1888968364886355e-5
C8orf34	FOXN4	0.09966538013277534	0.024066437520234716	4.141260211403458	3.576948321979073e-5	0.00749064188728546
ZFHX4	E2F2	0.3249437859069727	0.03932232213154335	8.263596051625628	2.3413979689814334e-16	7.063704997670862e-13
ZFHX4	MEIS1	0.4829935128967532	0.09322162911542775	5.181131433550757	2.3946372670843995e-7	1.1388092697750145e-4
ZFHX4	SOX5	0.1987748808145438	0.042016963409863925	4.730824521409353	2.3697543531382803e-6	8.349492162480641e-4
PKIA	E2F2	0.3246832150140338	0.06068748649617617	5.350085062997157	9.649419582338626e-8	5.233454867859387e-5
ZC2HC1A	E2F2	0.20254685763160454	0.054094688391257015	3.744302142321628	1.8527453772989436e-4	0.025470762141450207
STMN2	FOXN4	-0.2883794803971399	0.06257401564190751	-4.60861393405611	4.272229379297409e-6	0.0013589490091511429
ZNF704	E2F2	0.21986963737660434	0.050120547281228466	4.386816371794719	1.201379266679562e-5	0.003208330688941768
FABP5	E2F2	-0.2840438518394443	0.07004307766796118	-4.055273715783201	5.171945849492184e-5	0.009841304261894564
FABP5	SOX5	-0.2919131050596626	0.07484292055906294	-3.90034358465871	9.877241499149545e-5	0.016136937464610368
FABP5	ZEB2	-0.5495076612862584	0.15449671249931995	-3.556759573694341	3.829408972736329e-4	0.04333297249901152
MMP16	E2F2	0.12756407206321707	0.03300074769110268	3.8654903597111403	1.1389557053267936e-4	0.01787882663288596
NECAB1	E2F2	-0.20103469502465252	0.04333068531711155	-4.6395457065448875	3.6850739677084632e-6	0.0011978351543521044
NECAB1	FOXN4	-0.3725181114578017	0.058005108418606996	-6.422160420241618	1.6229128586228086e-10	1.9106830167249504e-7
NECAB1	LHX2	-0.2630940021782571	0.05845301228214068	-4.500948572305504	7.097680067998096e-6	0.0020669985935581787
NECAB1	SOX1	-0.4131590357034773	0.11690295864749527	-3.5342051260593097	4.169626725329835e-4	0.04592535813614858
NECAB1	SOX5	-0.26805412037689835	0.046300007751397435	-5.789504870413502	8.010170819586312e-9	6.017913548037841e-6
RUNX1T1	E2F2	-0.4863838239839642	0.06740593392063941	-7.2157419338868545	7.221356479736213e-13	1.3536888437936582e-9
RUNX1T1	HOPX	-0.5996647524730949	0.11311497201040079	-5.3013738306716505	1.257469341032056e-7	6.561950820715389e-5
RUNX1T1	PAX6	-0.7374899368982996	0.1406432104843973	-5.243693843152958	1.7156217790316684e-7	8.53742920349058e-5
RUNX1T1	SOX5	-0.5419453322063195	0.07202506122799142	-7.524399465497446	7.516388339671482e-14	1.630634000700865e-10
TRIQK	E2F2	-0.22315211510659905	0.04218850253194108	-5.289405921379877	1.3415398561660195e-7	6.947296235992123e-5
UQCRB	FOXN4	-0.3627490521130674	0.07347614531446423	-4.936963562263221	8.496267376400124e-7	3.396396076677714e-4
COX6C	NEUROD6	-0.5654119347888027	0.09671641457675324	-5.846080391453067	5.7384832866275195e-9	4.467686907185651e-6
SLC25A32	SOX1	0.24660266028287642	0.06517419872915028	3.7837467140593954	1.5837628883912612e-4	0.02292300888235268
RIMS2	E2F2	0.12446065666875553	0.022184840738869033	5.610166786128591	2.260574057861196e-8	1.4357619706968412e-5
ZFPM2	NEUROD1	-0.3993896286199496	0.10762826289053778	-3.710824813981665	2.114180538541742e-4	0.02809401090031931
EIF3E	E2F2	-0.24584493700170928	0.0559189957368969	-4.396447642915984	1.1497320886888028e-5	0.0031091074465550987
TRPS1	PAX6	0.21939100138504827	0.05633495717242722	3.8944025592057745	1.0120847474269635e-4	0.016393735153791788
MAL2	LHX2	-0.12852294847585016	0.03649786312116581	-3.521382828610512	4.3754307298617226e-4	0.04754732940349339
SQLE	E2F2	-0.5274370137495601	0.06293427240998364	-8.380759696617856	8.963028249758972e-17	2.9837611973507974e-13
KCNQ3	LHX2	0.3229786330703611	0.06912489961308128	4.672392074031167	3.1465746493172705e-6	0.0010565924057220498
PHF20L1	E2F2	-0.23855493632579491	0.05993681366594441	-3.9801070783537464	7.09888696932346e-5	0.0126327474289122
SLA	E2F2	-0.7993019143986014	0.06654830158650656	-12.01085370089549	2.7373984980483295e-32	4.50941991339398e-28
SLA	HES1	-0.6263919538100636	0.09763627830542522	-6.415565655325248	1.6934764021882326e-10	1.957942657092838e-7
SLA	HOPX	-0.4801366957977394	0.11167576552177222	-4.29938128075005	1.7832091113874385e-5	0.004402839069394969
SLA	SOX5	-0.5445404641788815	0.07110865791178263	-7.65786445940856	2.750475109003563e-14	6.175136442400092e-11
LY6E	E2F2	-0.2073955741792588	0.048431470016474555	-4.282248176830286	1.9250804317061274e-5	0.004687092632399382
LY6H	NEUROD6	-0.46960682961095795	0.11421723703296986	-4.111523285013466	4.066621245395637e-5	0.008213213703566837
ZNF251	HOPX	0.1557503870546665	0.03608155182544315	4.316621075727626	1.6505489284627126e-5	0.004160417586260842
C8orf33	E2F2	0.23140491377118824	0.05275986421657738	4.386002830130101	1.2058418878338523e-5	0.0032158004378861904
AK3	ST18	0.3033892884511545	0.08638873731263434	3.5119078931922743	4.5335626860896973e-4	0.04860301407163791
PLGRKT	E2F2	-0.1554864902153501	0.038836254667305184	-4.0036427700699075	6.432382852576739e-5	0.011650698697706536
PTPRD	E2F2	0.20913494723378284	0.050529203194694665	4.138892640518445	3.613783705718278e-5	0.007543236301622541
PTPRD	FOXN4	0.24275436890226165	0.06764148520071148	3.588838538685846	3.390026378000624e-4	0.039525742334804374
NFIB	BACH2	-0.7841858262553483	0.22109183341180103	-3.546878300089629	3.975134327333608e-4	0.044580091678607374
NFIB	BCL11B	-0.8307841024670398	0.22499337669765668	-3.6924824839774604	2.271744206397298e-4	0.029553446507153056
NFIB	E2F2	-0.9892729741022109	0.07793966461685811	-12.692805120029144	9.58742885886524e-36	2.6444868058138575e-31
NFIB	HOPX	-1.1194324509264995	0.13079179337557498	-8.558889071212556	2.0330961701470392e-17	7.00982515235697e-14
NFIB	LHX2	0.44372868281915007	0.10514045969441466	4.220341856111574	2.5327061467625894e-5	0.005748489565135185
NFIB	MEIS1	-1.1589134338599796	0.18477195939721086	-6.272128290681932	4.231314420640196e-10	4.4401205887891793e-7
NFIB	PAX6	-1.2123230392203679	0.16262195356120845	-7.454854727003804	1.2609842997685493e-13	2.6755038307616647e-10
NFIB	SOX5	-0.4888009454576827	0.0832806370241457	-5.869322845308734	4.999383767026675e-9	3.9815329321756225e-6
NFIB	TBR1	-0.804933991205101	0.19537080383434555	-4.120032140972316	3.920364433545369e-5	0.008009989045808888
CNTLN	MYT1L	-0.16480124899908327	0.04279151111501915	-3.85126032488347	1.206775834483529e-4	0.01855110747205508
SH3GL2	BCL11B	-0.4439853082387319	0.1267504730151071	-3.5028295964293106	4.6900672018966913e-4	0.049728620282384034
SH3GL2	E2F2	-0.24068817892979755	0.043907467418921854	-5.481714001706993	4.66594498545536e-8	2.7550478831551102e-5
SH3GL2	HOPX	-0.29646414402146654	0.07368182086144467	-4.023572443723316	5.914778722074637e-5	0.010857517157483199
SH3GL2	PAX6	-0.32851515469656306	0.0916134058658209	-3.5858851834164307	3.428414318622443e-4	0.03992510474304109
SH3GL2	SOX5	-0.29616068597102674	0.04691631500777351	-6.312530852475438	3.2756175654965967e-10	3.5136457752560165e-7
SLC24A2	E2F2	-0.16208706917181898	0.036983159616693795	-4.382726377403802	1.2239754028240189e-5	0.0032538643258506143
SLC24A2	SOX5	-0.20585327199598247	0.03951750507504402	-5.209166712449727	2.0631971759739113e-7	1.0059649261036434e-4
MLLT3	MYT1L	0.252173955242628	0.07018337901401725	3.593072302663897	3.3356970107393657e-4	0.03903371992930647
ELAVL2	E2F2	0.4340801714106525	0.047126705252613685	9.210917017938106	6.992033479566314e-20	3.2143376767492e-16
ELAVL2	SOX5	0.2026097111346071	0.05035615759421566	4.0235339790476905	5.91573857969356e-5	0.010857517157483199
TUSC1	FOXN4	0.0979839636529192	0.025066636737029205	3.9089393874757152	9.534565741681119e-5	0.015707627588769545
HINT2	HOPX	-0.2447847804964982	0.06897425965727254	-3.548929437051065	3.9444650644878884e-4	0.04443391567393941
SHB	E2F2	-0.1569427635240703	0.04191616658176519	-3.744206026520211	1.853450425146962e-4	0.025470762141450207
SHB	SOX9	0.44525810824882545	0.12556690039451068	3.5459831121887793	3.988589224751725e-4	0.044644452609568876
IGFBPL1	E2F2	-0.2085496088816328	0.05061231424392716	-4.120530981383767	3.9119468799308403e-5	0.00800125745314668
NTRK2	PAX6	0.24651883750289133	0.06369514979808404	3.870292138166958	1.1168939662645211e-4	0.017618454820780532
NTRK2	ST18	0.31498372205017383	0.07606881652167519	4.140773268904766	3.584495056498694e-5	0.007498313169109077
SEMA4D	E2F2	-0.16511270417500098	0.03514549384026192	-4.697976500926313	2.780319303526924e-6	9.535063075044023e-4
NFIL3	E2F2	-0.27519085745600913	0.05498111722463313	-5.005188532849887	5.997759226867136e-7	2.51203330048483e-4
NFIL3	PAX6	-0.44586850857461513	0.11471869600672757	-3.8866246226200794	1.0448359655006948e-4	0.016796002427211965
GABBR2	SOX5	-0.3143313413672257	0.051415687388744996	-6.113529884189266	1.1390741612613017e-9	1.0941912390862296e-6
SEC61B	FOXN4	-0.2922296734888379	0.07466839598604821	-3.913699626592233	9.349661209512633e-5	0.015469002453579258
NR4A3	FOXN4	-0.1621713926771058	0.03847329389041043	-4.215167880843378	2.5910243135685732e-5	0.005851169291974504
STX17	SOX5	-0.12199628539871217	0.029527047061578975	-4.131679173480761	3.728247716464329e-5	0.007707174187311912
PLPPR1	E2F2	-0.11845152411828855	0.0334865191595476	-3.5372898435314357	4.1214838552276035e-4	0.04560321505830062
ZNF189	PAX6	0.22462344590936512	0.05678016239676028	3.956019786272776	7.848377972769874e-5	0.013578537804501856
KIAA1958	E2F2	0.27447643453038595	0.03134717046182102	8.75601945842869	3.808200273370373e-18	1.441739821141866e-14
KIAA1958	HOPX	0.2852989904891255	0.052604186355000235	5.423503531901063	6.44700029283617e-8	3.715781541912859e-5
KIAA1958	SOX5	0.141043724240986	0.03349529841831358	4.210851400083966	2.640652916160617e-5	0.005928572849445255
LHX2	HES1	0.3744472129143031	0.08602584444241114	4.3527292913116575	1.4025491357592538e-5	0.003664468026148805
LHX2	SOX5	0.584610466945839	0.06265276032840894	9.3309610603183	2.361292881889293e-20	1.1690216144491916e-16
PBX3	E2F2	0.09779353721136261	0.025613158882134043	3.818097473309962	1.3799075611495127e-4	0.02060576580871987
FAM102A	MEIS1	0.17148471160242607	0.03880972560244143	4.418601495900253	1.038862070514527e-5	0.002873688948065113
C9orf16	FOXN4	-0.28929419675304113	0.07864602400511168	-3.6784338485342647	2.3998128103628168e-4	0.030726515744353627
SPTAN1	E2F2	-0.2256420326383638	0.05919957985326015	-3.8115478724286516	1.4167604361733978e-4	0.02104216192433536
SPTAN1	HES1	-0.3066200657754846	0.08685460810151044	-3.530268254933872	4.231832535054906e-4	0.04645151937853333
SPTAN1	HOPX	-0.3619007636340542	0.09934375845920314	-3.6429139509823725	2.7544963900030236e-4	0.034048537962982316
SPTAN1	SOX5	-0.31193392061044806	0.06325635022908355	-4.931266497051696	8.745239826047965e-7	3.467209251772774e-4
IER5L	E2F2	0.2981575839409471	0.04705570398733325	6.336268691702223	2.8161985188966837e-10	3.107152057306124e-7
IER5L	SOX5	0.1854133570554468	0.05028029082430918	3.6875951593701677	2.3155512363088118e-4	0.029930063735824696
NCS1	E2F2	-0.20613668286359477	0.052393028161272066	-3.934429638788603	8.583234240873278e-5	0.014588475943906802
NCS1	SOX5	-0.21029806007104904	0.05598336588108655	-3.7564383055806267	1.7657209121394498e-4	0.02466159447578328
OLFM1	E2F2	-0.2734092003664947	0.061635613742519704	-4.435896452798387	9.594877521325605e-6	0.0026966214728057466
NSMF	BCL11B	-0.5311548956715257	0.14719194850343872	-3.608586618167615	3.143499918345075e-4	0.037396609010108876
NSMF	E2F2	-0.22404454886513142	0.05098857250396272	-4.394014930457588	1.1625734581833309e-5	0.003134162021412852
NSMF	NEUROD1	-0.39059172734215647	0.1114268106689077	-3.50536576428411	4.645844897527692e-4	0.04951998261205336
SIGIRR	FOXN4	0.1885025937701082	0.03534308040004196	5.33350776549416	1.0561960249672545e-7	5.649039570655886e-5
TALDO1	MEIS1	-0.4471478024487231	0.12578005304136844	-3.5549977252884317	3.855020548693056e-4	0.04357888568745054
NRIP3	E2F2	0.10694797059617711	0.021826411008133446	4.899933871689842	1.0245257646059724e-6	3.9882144078653455e-4
MTRNR2L8	SOX5	0.17626371351224474	0.04732939950443158	3.724190785385745	2.005896685933345e-4	0.027008265838215497
RRAS2	MYT1L	0.21330415976325542	0.05522007457069901	3.8628010089004716	1.1514909416002486e-4	0.01797331212644915
SOX6	E2F2	0.07791089860320873	0.022091712659067432	3.5267025153539007	4.2889215082766763e-4	0.04694472589671546
SOX6	PAX6	0.2710583349443161	0.046094597504251475	5.880479483942025	4.678379745576e-9	3.763756505315892e-6
NCR3LG1	E2F2	-0.10033279425838564	0.028101929061978854	-3.570316971375932	3.637586513065609e-4	0.04183116164042334
SLC17A6	E2F2	0.16003807790433844	0.03811535008725563	4.198782840455905	2.784256114911698e-5	0.006174955964341265
SLC17A6	MEIS1	0.4049000602538552	0.09036025434999848	4.480953082375449	7.790081338080853e-6	0.00224829432699051
MPPED2	E2F2	-0.29778580472376764	0.04980869590775138	-5.978590671702876	2.5970285639534087e-9	2.238545871107697e-6
MPPED2	SOX5	-0.1983202273084229	0.05322193705773623	-3.726287284382023	1.9893926080395295e-4	0.026804740039097864
IMMP1L	E2F2	0.14484542062233996	0.04006796750963635	3.614992963830886	3.0672035935132037e-4	0.036715168619685636
PAX6	FOXN4	0.19596044572475715	0.04652875714362459	4.2115985415184864	2.6319984339332578e-5	0.0059160216254229734
PAX6	HES1	0.279300276967259	0.05099469604982892	5.4770456263597245	4.789074321904451e-8	2.8184471456029855e-5
PAX6	LHX2	0.19815990415332724	0.04688804291445101	4.226235343515561	2.467800300968263e-5	0.005679176187258072
PAX6	SOX5	0.13960051228700812	0.03713951883109751	3.758813164001425	1.749147893907325e-4	0.024561852753136455
RCN1	SOX5	0.11286224986910003	0.02869515267421069	3.9331468680608617	8.62888211533329e-5	0.014640286105699047
RCN1	TBR1	0.2949342713492164	0.06731690876096923	4.381280673426009	1.2320591807405323e-5	0.0032676646513376643
QSER1	LHX2	0.2169201087329641	0.05813441324769177	3.7313545732153224	1.9500275144697366e-4	0.02640331784669122
QSER1	SOX5	0.18577163223913107	0.046047648853392804	4.034334800254267	5.651932484013857e-5	0.01051003150447312
CD59	BACH2	0.4346264329597453	0.10682794002161602	4.068471533493963	4.889551354452681e-5	0.009450195951128365
FJX1	SOX5	0.2432904175709177	0.06868515426436402	3.5421106668045197	4.047284971044411e-4	0.04504033326854495
LRRC4C	E2F2	0.16282121462639038	0.033531829261122116	4.8557212121788575	1.2789613883973119e-6	4.841997350426529e-4
LRRC4C	PAX6	0.35475477488326534	0.06996452458104498	5.070495040273263	4.2800454110394765e-7	1.9041271151232767e-4
HSD17B12	E2F2	-0.2096822572762056	0.05613134348726745	-3.735564557149231	1.9178806120655063e-4	0.026154386233168604
C11orf96	BACH2	-0.6643915271385255	0.17095111123551662	-3.886441698663215	1.0456181332871754e-4	0.016796002427211965
C11orf96	SOX5	-0.24172306251433212	0.06439368304102862	-3.7538319148528525	1.784079704620257e-4	0.02483472050170119
CRY2	E2F2	0.07658236273290549	0.0211079202175473	3.6281339868454467	2.9160986805271046e-4	0.03538908442716363
C11orf49	E2F2	-0.15979508894815098	0.04259314642068807	-3.751662001437309	1.799500906430039e-4	0.024978262761575266
C11orf49	HES1	-0.22456316036945806	0.06249049485399999	-3.5935570824669805	3.329528407106266e-4	0.03900628106575005
MTCH2	E2F2	-0.18360446112718942	0.050207163533192455	-3.656937540512654	2.6089624506677746e-4	0.03262554857350608
FTH1	FOXN4	-0.26834487357672593	0.0560808852780634	-4.784961440002298	1.8171162037299668e-6	6.607321970172919e-4
FTH1	HES1	0.2609956629329638	0.06146365977781173	4.246341071723535	2.258082755593204e-5	0.005278336785108181
SLC3A2	HES1	0.3551861196347724	0.09596582454313887	3.701173009513486	2.1957641876552557e-4	0.02899850542766599
MACROD1	SOX9	0.38001200221048026	0.0978392592179864	3.884044148002096	1.0559211148149931e-4	0.016933326316318845
PPP1R14B	E2F2	-0.26820403685825006	0.0570408359460701	-4.7019653974185545	2.7270401116622703e-6	9.385684576822659e-4
TRMT112	HOPX	0.5434566198651565	0.09433131458056067	5.761147528597564	9.457032289480155e-9	6.916529524442532e-6
PRDX5	FOXN4	-0.29384284377052305	0.0763290773920822	-3.849684206991399	1.2145176521460627e-4	0.018619304403925285
TM7SF2	E2F2	-0.17443260720812293	0.047976945690394075	-3.635758898321194	2.8316505231346876e-4	0.034713338603609235
ZNHIT2	ZEB2	0.16716482590235424	0.04315897738828065	3.8732341686053484	1.1035767746660086e-4	0.017422616815413974
LTBP3	SOX5	0.11181465322452132	0.024515479558290504	4.560981683375167	5.355127758281117e-6	0.0016320587564881994
FAM89B	E2F2	-0.2024885497253323	0.05683786641056736	-3.562564228971224	3.7461494177099816e-4	0.042748612858832344
FAM89B	MEIS1	-0.5117465487261591	0.13474581904174487	-3.7978658808524344	1.4967588533989142e-4	0.02192672226208364
CNIH2	HOPX	-0.3624336216506964	0.1012233964645884	-3.580532113220374	3.499033134868293e-4	0.040649417429625155
GSTP1	FOXN4	-0.3211470564918783	0.08467893629526652	-3.792525869385893	1.5291213519658237e-4	0.022299301407670787
CCND1	MEIS1	0.1390265202808829	0.03908179859207199	3.557321446026933	3.821274691318563e-4	0.043289077200947386
CCND1	PAX6	0.12673953252856765	0.03439676916596236	3.6846347957000543	2.3424706358727193e-4	0.030152282024953642
INTS4	NEUROD1	0.19244779798818182	0.04987756866916641	3.8584037498834673	1.1722677312252365e-4	0.018209288298066666
FAM181B	MYT1L	0.16371064623373208	0.03635446440872032	4.503178602583482	7.024215487553585e-6	0.002048694148545085
FAM181B	SOX5	-0.11750352740308304	0.026871263953482036	-4.3728321677200706	1.2803288128934524e-5	0.0033725223355179777
FAT3	SOX5	-0.24198619228475923	0.05487395573805582	-4.409855076603099	1.08135515056402e-5	0.002953154914722786
SMCO4	TBR1	0.1762605943117374	0.04064958482201592	4.336098267263832	1.5120013175825976e-5	0.003902903935813475
TAF1D	FOXN4	0.29296686995945265	0.07938939214643922	3.690252085808328	2.291638699557407e-4	0.0296959463161439
MAML2	E2F2	0.10310922049393086	0.020377297487516557	5.060004672214121	4.519645710873596e-7	1.9895520057870323e-4
MAML2	SOX5	0.1243581113497633	0.021773692816530795	5.711392752604162	1.2632671908341717e-8	8.967339309053745e-6
TMEM123	GLI3	0.20022909583846746	0.05233962406234237	3.8255738252909905	1.3389449804690633e-4	0.020102915772081394
TMEM123	NEUROD1	0.23404595580252738	0.06449525796751704	3.6288862651019143	2.907663180568033e-4	0.035308906094595964
GRIA4	E2F2	0.11543948617655121	0.028764197518499145	4.013304598618074	6.176311820658131e-5	0.011292824681180605
ACAT1	E2F2	-0.19517361023618432	0.044598977887321166	-4.376190206181144	1.2609306827224725e-5	0.003330512944186799
ZC3H12C	E2F2	0.0662393650572554	0.018141309302487082	3.651300132354522	2.6665770722832636e-4	0.03315278178470396
NCAM1	BACH2	-0.6225622401661282	0.16978429448384624	-3.6667834445980545	2.511128512982222e-4	0.031730935424516195
NCAM1	SOX5	-0.2682643564658508	0.06395416774609432	-4.194634469029326	2.8353108554392706e-5	0.006256477942493879
CADM1	SOX5	-0.2404258811672087	0.067599004592015	-3.5566482467939853	3.831022584204095e-4	0.04333297249901152
FXYD6	NEUROD1	-0.5348547888144874	0.13608871677838205	-3.9301920208821466	8.734906294729123e-5	0.014745405763973356
THY1	E2F2	-0.24145294353217098	0.051334527958518845	-4.703519310185893	2.7065512145393596e-6	9.331801937558206e-4
NECTIN1	E2F2	0.10661322115599599	0.029016325005550542	3.674249621053042	2.4392475315325113e-4	0.03104613799527339
HSPA8	HES1	-0.27551126459843456	0.07839096538568059	-3.514579304425319	4.4884462279543924e-4	0.04833403221937725
CLMP	E2F2	-0.2660020509073483	0.04718138699729762	-5.6378599239268645	1.9297087667496795e-8	1.2673066962041772e-5
CLMP	HES1	-0.31921744195033525	0.06922212771600118	-4.611494221327523	4.213975974990119e-6	0.0013426311571800202
CLMP	SOX5	-0.3573752715247199	0.050414586515526216	-7.088727612883599	1.7862821709201737e-12	3.0521713412501516e-9
GRAMD1B	BCL11B	0.27207878022857945	0.07208364360303242	3.7744870629310645	1.6433844582838475e-4	0.023556397268407223
VWA5A	E2F2	0.10903761200286669	0.02596659497103013	4.199149411946984	2.7797869581718778e-5	0.006174955964341265
VWA5A	PAX6	0.22970648544501976	0.05417958137592762	4.239724257948586	2.3251524488877258e-5	0.005402411971495091
NTM	MYT1L	0.36574093470716385	0.08689367358558461	4.209062865168577	2.661480475874636e-5	0.0059634452481872
NTM	SOX5	-0.42848696029692745	0.06422712799602881	-6.671432674421017	3.1535904369148544e-11	4.318405968507235e-8
OPCML	E2F2	-0.17883516966902366	0.03950514375519293	-4.52688315165328	6.28697469657453e-6	0.0018732856086645224
OPCML	MYT1L	0.26375649361896597	0.05710955920916054	4.618429861329742	4.0768121556167855e-6	0.001307559619612108
OPCML	SOX5	-0.2933934766269699	0.04221231325328668	-6.950424035435351	4.708856977002675e-12	7.576550875997303e-9
IDI1	E2F2	-0.26200011263411355	0.06260099932212587	-4.1852385021194305	2.9542615277919613e-5	0.006452588413869592
AKR1C2	HES1	-0.17880334721027732	0.049575826018332006	-3.606664004834936	3.1667418490223217e-4	0.037573917322352414
CELF2	E2F2	-0.24444078018445423	0.061448488522525414	-3.9779787275784435	7.162280082906704e-5	0.012722107069067401
CELF2	HES1	-0.3977845217830015	0.0901540923480083	-4.412273602040091	1.0694418795468625e-5	0.002937238095347201
CELF2	SOX5	-0.25479461858197705	0.06565936989187313	-3.880552295910988	1.0710982433649516e-4	0.01709154122552933
VIM	E2F2	-0.3371623986167874	0.06871700838013006	-4.906534882189079	9.909959337502665e-7	3.87330961312756e-4
PLXDC2	E2F2	-0.19326969385613493	0.040544903924848004	-4.766806063084276	1.986961105648945e-6	7.157508400721982e-4
PLXDC2	SOX5	-0.24792706691248206	0.04332332508156287	-5.722715568246919	1.1829551503243915e-8	8.45944371943087e-6
NEBL	E2F2	0.1142624707011941	0.02857300621426094	3.998965661658838	6.559923696643437e-5	0.011852130964065465
ARHGAP21	E2F2	-0.2792201773279872	0.061221397163092946	-4.560826610737886	5.359049366135894e-6	0.0016320587564881994
ARHGAP21	SOX5	-0.2493421903972857	0.06541671663990975	-3.8115974509971937	1.4164780189075536e-4	0.02104216192433536
ZEB1	E2F2	0.14077470400294478	0.03747163771698345	3.756833503413725	1.7629528028753285e-4	0.02466159447578328
ARHGAP12	E2F2	0.1340532034845364	0.03353047162268776	3.9979516242125213	6.587889789344045e-5	0.011876655093618564
ARHGAP12	HES1	0.1767288035943073	0.049194200017400665	3.5924723551108846	3.343345887916272e-4	0.039075861019302285
PARD3	GLI3	0.14301817026400238	0.034117162261068194	4.191971453241391	2.868553079240562e-5	0.0063010264907823405
PARD3	PAX6	0.1466332488501206	0.040139677691930394	3.653074894510164	2.648311425390258e-4	0.03301071465554235
CCNY	LHX2	0.24067165639346325	0.06278674943421877	3.833159998920046	1.2985543350195773e-4	0.01957258946179391
ZNF248	FOXN4	-0.3119077377987107	0.05472585993009457	-5.699457956387232	1.353654362700433e-8	9.504130340007258e-6
ZNF239	NEUROD1	0.13576205989272427	0.03525211505650956	3.8511748777370114	1.2071943504549692e-4	0.01855110747205508
FAM13C	E2F2	0.13454559649921974	0.03660516217245466	3.675590777752793	2.4265418902142075e-4	0.030945621411001264
ANK3	E2F2	0.24539444101052263	0.0608322669745515	4.033951933982349	5.661090099778354e-5	0.01051003150447312
ARID5B	E2F2	0.4115929907751357	0.040021370973009375	10.284330115845263	2.7153983654309913e-24	2.3831323472609808e-20
ARID5B	NEUROD1	0.308228439991861	0.08745986614496913	3.5242272093231524	4.328974434740795e-4	0.04722068057793504
ARID5B	PAX6	0.6103936825342302	0.08350502358231714	7.3096642135849415	3.661248707192397e-13	7.213407146782735e-10
ARID5B	SOX5	0.30729364607677473	0.04276391598034867	7.185816336791644	8.950972757522415e-13	1.6304281320966302e-9
LRRTM3	BACH2	0.2334221584495888	0.060064818872789985	3.8861710204096123	1.046776545747546e-4	0.01680063303848181
LRRTM3	E2F2	0.11454531508404144	0.021174150876473324	5.4096769099399	6.958392683677209e-8	3.928439939661975e-5
LRRTM3	HOPX	0.13943249858643514	0.03553268005389819	3.9240636612531117	8.958739343839282e-5	0.01498919750873907
LRRTM3	PAX6	0.22428823945004137	0.04418009491648586	5.076680796499328	4.144559800793958e-7	1.8523879776326328e-4
LRRTM3	SOX5	0.09995713999197053	0.02262515218799972	4.417965420139245	1.0418977454047107e-5	0.002877963042671553
TET1	SOX1	0.3501391309877876	0.08895082525153426	3.936322456791914	8.516294435566766e-5	0.014500230419922672
PPA1	E2F2	-0.27829441295394575	0.05289260601810668	-5.261499364555369	1.5592481472990412e-7	7.840094590637991e-5
PPA1	FOXN4	-0.2735987904415579	0.07080528092666363	-3.864101474647591	1.1454132175107084e-4	0.01792191118614
PSAP	E2F2	0.22846598800882623	0.054104656068180386	4.222667781510765	2.5068986411654673e-5	0.0057079244060876
P4HA1	BACH2	0.35145018227320235	0.09739035728805874	3.608675356161718	3.1424310572791456e-4	0.037396609010108876
ZNF503	E2F2	0.12040348946438756	0.02288032251220846	5.262316097167895	1.5524165739736495e-7	7.840094590637991e-5
POLR3A	ZFPM2	-0.2960565465787082	0.08404161445890816	-3.522737497189133	4.353247614341741e-4	0.04740694017919365
SCD	E2F2	-0.32080337256559915	0.06332348142748194	-5.066104473945944	4.378795277652657e-7	1.9391233766265483e-4
CNNM2	E2F2	0.09547141219075642	0.020466008580567865	4.664876974663488	3.262675958105429e-6	0.001088009454215883
INA	E2F2	0.26963692360126496	0.05786119045800695	4.660065260789186	3.339159517184997e-6	0.0011043118561712643
SLK	SOX5	-0.19387046865974983	0.04975633526620877	-3.896397667201465	1.0038414036584919e-4	0.016314957762490034
SORCS3	PAX6	0.16117167488217302	0.04278335288712314	3.767158579352068	1.6920628398703946e-4	0.02400466518164407
SORCS1	MYT1L	0.22783457979218177	0.03484221135110243	6.539039026435758	7.58232221624059e-11	9.523302577926395e-8
NHLRC2	FOXN4	0.1561284787911915	0.04454092406214949	3.50528153779073	4.6473072556992283e-4	0.04951998261205336
ABLIM1	E2F2	0.09001479251554574	0.018269295534628326	4.927108018200715	8.931396277045993e-7	3.5193346799429395e-4
ABLIM1	PAX6	0.2304324872248255	0.038119082814037475	6.045069036654995	1.7340547585313753e-9	1.5718840036490045e-6
HSPA12A	E2F2	0.10572024440268454	0.022668303593330084	4.663791622845198	3.279779675313536e-6	0.0010918273443267887
HSPA12A	MYT1L	0.11912706534373378	0.03276982952541059	3.635266556738097	2.8370333516635924e-4	0.034744745665320764
SHTN1	HOPX	-0.40483556519397534	0.10764280730853812	-3.760916082702947	1.7345949194575642e-4	0.024482133556203694
SHTN1	MYT1L	0.41308012148266154	0.09272956343362006	4.4546755768818285	8.79875550867219e-6	0.002487355364003553
SHTN1	SOX5	-0.4483950896289569	0.06854070375792042	-6.542026344121705	7.435036704612897e-11	9.444453203464856e-8
EMX2	SOX5	0.18603664587997054	0.04354189475156922	4.272589581629677	2.0097349260509132e-5	0.004844439694405872
NANOS1	E2F2	0.07251040163412603	0.016771680595397864	4.323383170916267	1.601129783813768e-5	0.004062367130864157
PRDX3	E2F2	-0.17919699463166947	0.048855219106970986	-3.667919168253212	2.500067550403734e-4	0.03163257160104541
PRDX3	FOXN4	-0.2542915363633324	0.06540058760611261	-3.888214856643968	1.0380594977073064e-4	0.016747893381893843
PTPRE	E2F2	0.11666728421300337	0.019688340039631998	5.925704451373547	3.5706718131388126e-9	2.946262024277102e-6
PTPRE	SOX5	0.07460890590985765	0.021037523172686243	3.5464681510951355	3.981293693336558e-4	0.044614520389403514
ZNF511	SOX9	0.3351539541487137	0.08148479969427223	4.1130855743181325	4.039384818445316e-5	0.0081803553028194885
CALY	MYT1L	0.3543395453201619	0.07625029968396181	4.647057739953936	3.554626968432974e-6	0.0011692118825639497
KDM5A	E2F2	0.24369485813115702	0.052092247791279224	4.678140576839421	3.0604531411702976e-6	0.0010330634484216103
WNK1	E2F2	0.2825078075980261	0.048059196031620524	5.878329870773332	4.73862666392073e-9	3.7964067895013047e-6
GAPDH	E2F2	0.5456854249257941	0.06645033999168909	8.211928260924514	3.561785355507574e-16	1.0580146406790806e-12
GAPDH	LHX2	0.5292306362401924	0.08964138257358055	5.903865168587541	4.069300326160666e-9	3.3292394363351753e-6
GAPDH	SOX5	0.481462850495918	0.07100398330148754	6.780786487028417	1.5094042148574957e-11	2.224700502325842e-8
CHD4	E2F2	0.2562422810749386	0.05997826976845716	4.272251968323661	2.0127572290889285e-5	0.0048456753839462635
MLF2	E2F2	0.24365128820427304	0.05652268086782403	4.3106817380803575	1.6951520721845316e-5	0.004256176360174114
PTMS	E2F2	0.1797328482018887	0.05036142619412808	3.5688593787847247	3.6577700415191375e-4	0.04203822854860209
PTMS	FOXN4	-0.28367033038008893	0.06741688863509541	-4.207704272967854	2.677405706051815e-5	0.005990191120793562
TPI1	E2F2	0.4376665662998044	0.06829298663952967	6.40866050579888	1.770574841236221e-10	2.0348963711064853e-7
TPI1	HOPX	0.5719297367790273	0.11460354931558515	4.990506316729315	6.466894923007097e-7	2.6737217810154397e-4
TPI1	SOX5	0.593071211354201	0.07297290102004514	8.127280169268433	7.045191328866694e-16	1.9649192843277547e-12
ENO2	SOX9	-0.6361117960161561	0.175592201741856	-3.6226654128486038	0.00029781122657844675	0.03598334895354599
ATN1	E2F2	0.196886660266954	0.04798569812239467	4.103027943133499	4.217804713332245e-5	0.00845663275233842
RIMKLB	NEUROD1	0.37760410876662537	0.10647899627847268	3.5462778760525113	3.984154155942342e-4	0.04462067775112224
PHC1	E2F2	0.1582857261729727	0.032925643287522906	4.807369283289135	1.6266790100322617e-6	6.005338111989084e-4
M6PR	E2F2	0.19157618734135848	0.03927234913275147	4.87814433238454	1.1431392905973904e-6	4.3880185731320903e-4
GABARAPL1	E2F2	0.25957696788653417	0.050398663963516825	5.150473196560127	2.8159609308527943e-7	1.316478780942028e-4
DUSP16	E2F2	0.18952625042432683	0.02544324791829962	7.4489802179702584	1.3170503532070068e-13	2.7640878499696616e-10
CDKN1B	E2F2	0.23783036111160444	0.04888906007743424	4.864694897691027	1.2228381727186928e-6	4.6477479210339605e-4
GRIN2B	HES1	-0.3383691296279534	0.08494154494882825	-3.983552804835358	6.99738039124862e-5	0.012463599685814423
PTPRO	SOX5	-0.1987948585099346	0.05178262180661761	-3.8390265223019173	1.268110295397732e-4	0.019203665555717182
DERA	SOX5	-0.17571863163435567	0.035124487019817824	-5.002738731393067	6.07368694763347e-7	2.5328455201923766e-4
LMO3	FOXN4	0.7554114226169845	0.1434774173340944	5.265019657121169	1.5300086044132235e-7	7.75364990393977e-5
LMO3	HES1	-0.9297253304542653	0.15724871533494472	-5.91245103957715	3.865666040437322e-9	3.176097017394205e-6
LMO3	LHX2	-0.6040642331493219	0.14458532129817286	-4.177908433066888	3.050338438125741e-5	0.006593770515368776
LMO3	MYT1L	0.7150735235255952	0.1549415967285225	4.615116525347905	4.1417960462629175e-6	0.0013240032791596757
LMO3	SOX5	-1.1276472193327514	0.11452449130477099	-9.846341219118557	1.9338968058314614e-22	1.2875751561032365e-18
SLCO1A2	ZFPM2	0.1561295365947444	0.0433707711207166	3.599879194219979	3.2500541913885867e-4	0.038380456469315496
LDHB	FOXN4	-0.25260380465774335	0.06481264589973186	-3.8974462645535723	9.995342983786364e-5	0.016272350955391833
LDHB	HOPX	-0.3512865774859771	0.0812476911804356	-4.3236499693983514	1.5992091870082853e-5	0.004062367130864157
ETNK1	E2F2	0.20801285104528758	0.04895807715312546	4.248795360052415	2.233677134285784e-5	0.005250482445636215
SOX5	E2F2	-0.754539985909265	0.07374764375622489	-10.231377539374956	4.5883153622763834e-24	3.5436477205932963e-20
SOX5	HES1	-0.4455223521130849	0.10819878642270417	-4.117627996052991	3.961174348733752e-5	0.00808481546779612
SOX5	HOPX	-0.6901672647065286	0.12375709635801238	-5.576789412624621	2.7329989409979385e-8	1.7188515815240454e-5
SOX5	MEIS1	-0.6460075722080789	0.17483391421750855	-3.6949786035470753	2.249671950822683e-4	0.02940871091840512
SOX5	PAX6	-0.9801189490893985	0.15387525667616617	-6.369568248078248	2.2762226117244781e-10	2.563737028638134e-7
SOX5	SOX5	-0.8685539067541258	0.0788013494956678	-11.02206894060711	1.4157334517097004e-27	1.539198827989245e-23
BCAT1	MEIS1	0.19026650026364123	0.053808223428655065	3.5360115636584384	4.1413704579197776e-4	0.04569233188658004
KRAS	E2F2	0.22559723604997553	0.05428315567987208	4.155934437201959	3.356479455089474e-5	0.007106020320051269
PPFIBP1	E2F2	0.21393473714955272	0.04259430081742552	5.022614130152151	5.483493573126739e-7	2.3372029560691184e-4
TMTC1	E2F2	-0.10329281523540197	0.025760218667134342	-4.0097802184880535	6.268580041168154e-5	0.011429059814435762
DDX11	BACH2	0.18849633938601915	0.04750290823607338	3.968101036030386	7.463566390647631e-5	0.013160414600057027
SINHCAF	E2F2	0.22262265661316977	0.05074263024274205	4.387290440960389	1.1987860741100554e-5	0.003205839545556364
SINHCAF	SOX5	0.1920196317344131	0.054219871123004484	3.5414992281850473	4.056626194947582e-4	0.04511545012917812
SLC2A13	E2F2	0.10485992621592644	0.016431601808699577	6.38160098064263	2.1071661811583426e-10	2.3932449779885457e-7
CNTN1	HES1	-0.2535985884123479	0.0723302657407151	-3.506119959816432	4.6327695284140006e-4	0.04944693977590797
CNTN1	SOX5	-0.19025009050247457	0.052678248418437004	-3.611549286742959	3.1079976835093876e-4	0.037065607951327524
GXYLT1	E2F2	0.09719418249790539	0.017583997168413336	5.527422551710724	3.6117373542189464e-8	2.1929378879012392e-5
YAF2	MYT1L	0.2561332579280204	0.06497389995693095	3.94209456563024	8.315197707483919e-5	0.014207950206734469
NELL2	HES1	-0.3722293292779567	0.09279386377042875	-4.0113571539476895	6.227135632807763e-5	0.011364228241800783
NELL2	SOX5	-0.40441293972588416	0.0675819196479689	-5.984040433187641	2.512834270093861e-9	2.1756862819270076e-6
ARID2	E2F2	0.13967878808278825	0.038878027057785376	3.592743733502222	3.339883987007479e-4	0.03905904301704446
SCAF11	E2F2	0.24364421199105635	0.04420251499049368	5.5119988544419964	3.938597688214567e-8	2.3734479360826983e-5
SLC38A2	E2F2	0.19278548644583582	0.05115235200857762	3.7688489165367813	1.6807160695198837e-4	0.023949273705011008
KANSL2	E2F2	0.11534230793938839	0.0328293468048062	3.513390279288235	4.508475196183755e-4	0.04849545366733597
TUBA1A	HOPX	-0.41080273715462445	0.07093183306759362	-5.791514463797305	7.916240950564027e-9	5.970577354433212e-6
TUBA1C	E2F2	0.10873010003250251	0.018744476525542033	5.800647453896201	7.502689382759144e-9	5.680859866757394e-6
SMARCD1	E2F2	0.22466908342524716	0.052914435999045994	4.245893945260945	2.2625562731816204e-5	0.005278919350935038
COX14	E2F2	0.19400970085046992	0.04444567943639297	4.365096974794159	1.3261019627040404e-5	0.0034835886661074306
COX14	HOPX	0.3901585061969808	0.07458500302584557	5.231058394698745	1.8356838210097485e-7	9.064803891574482e-5
TFCP2	E2F2	0.11489600711093464	0.03271113834706749	3.5124429450262444	4.524492621201052e-4	0.04853662868589806
POU6F1	LHX2	0.10200207430972821	0.025967953366465114	3.9279982088019763	8.814418810278938e-5	0.014824808222026632
POU6F1	MYT1L	-0.1071258546396545	0.027827971209292885	-3.8495747258744055	1.2150571550106619e-4	0.018619304403925285
SLC4A8	E2F2	0.21845440858977577	0.04658753716466489	4.689116915917724	2.9022543117245885e-6	9.886860977588428e-4
PFDN5	FOXN4	-0.24466469413011485	0.069675362335611	-3.511495110016342	4.5405716824342224e-4	0.04865114208903439
ATP5MC2	MEIS1	-0.5568444032709522	0.12859022925164734	-4.330378804918559	1.5514907613526528e-5	0.003972968649893504
CBX5	E2F2	0.2724061852382711	0.056565642138577066	4.815753431578097	1.560484399834726e-6	5.783077311326083e-4
HNRNPA1	E2F2	-0.1996376250353583	0.05611177595013652	-3.5578561122849757	3.8135492820886094e-4	0.043236646822411545
PPP1R1A	E2F2	0.4493381989853025	0.048425271867553854	9.27900209242543	3.7834660459563985e-20	1.8262790603831537e-16
BLOC1S1	FOXN4	-0.34334660001636225	0.07797831664245958	-4.403103513899252	1.1152870271158795e-5	0.003037230172010353
CD63	E2F2	0.23206457274684417	0.060223670559608554	3.85337809187751	1.1964467494998529e-4	0.01846561906558586
GDF11	E2F2	0.23924688475615355	0.041336775323419256	5.787749114058464	8.093123018871454e-9	6.056667412727521e-6
SMARCC2	E2F2	0.2059910952516958	0.05208900187454662	3.9545986261709056	7.894859011816736e-5	0.013634520375684932
BAZ2A	E2F2	0.19398839545055402	0.044875107923275225	4.322850783606444	1.6049688467854024e-5	0.004066763581854665
BAZ2A	FOXN4	0.26034643382257827	0.060072567081193476	4.333865630724532	1.5273008545191214e-5	0.003921432931549302
NACA	FOXN4	-0.26520028662057954	0.04919889584736095	-5.390370699443349	7.73870884411053e-8	4.3309852278865546e-5
NXPH4	SOX5	0.20733848543634184	0.047558244220406394	4.359674938280766	1.3591137785845914e-5	0.0035641901912385763
NDUFA4L2	SOX1	0.31733394266712345	0.07708368351372946	4.1167459597413085	3.9762476602232875e-5	0.008089925165815725
DDIT3	E2F2	0.12479152933284927	0.03357058971879698	3.7172873749958435	2.0611560922437753e-4	0.027518202760789357
DDIT3	HOPX	0.19897863777974137	0.05633534164640719	3.5320392486238044	4.203742835269408e-4	0.04622201973996682
OS9	HOPX	0.277676322303376	0.07828163146565598	3.547145314992563	3.9711292502907496e-4	0.044578234630589415
TSPAN31	E2F2	0.13077611316574622	0.03572135005217323	3.661007016104925	2.568100261940044e-4	0.03219867945961018
CTDSP2	LHX2	0.15403995006031027	0.040353006929181104	3.8173103266046065	1.3842883697120457e-4	0.02063925856555998
SLC16A7	E2F2	0.10406497560892783	0.02925453164345774	3.5572258300775133	3.82265779094755e-4	0.043289077200947386
USP15	E2F2	0.2653801437651625	0.050484143232955823	5.256702932257024	1.599958902271382e-7	8.023897788326193e-5
SRGAP1	SOX5	-0.2937984199412609	0.0630119278076222	-4.662584214821019	3.2989079407680394e-6	0.0010963048970800224
CAND1	E2F2	0.21005910637289735	0.0546523732371067	3.8435495831364173	1.2450990127574026e-4	0.01901928143854425
RAB3IP	E2F2	0.20038270748840226	0.03858211592480252	5.193668172034759	2.2405119212742656e-7	1.0787981091262724e-4
ATXN7L3B	E2F2	0.30449616613320907	0.055507410556559354	5.48568493972426	4.563632442453089e-8	2.7112189291964384e-5
PHLDA1	E2F2	0.2566356165764917	0.044804205126100935	5.727935934901503	1.1476210179609974e-8	8.237273834494772e-6
PHLDA1	LHX2	0.23248022964733578	0.060440787708780884	3.8464129681347763	1.2307356173399682e-4	0.018844602140840685
PHLDA1	SOX5	0.17698935340219055	0.047874503471434064	3.6969438964060943	2.2324354988486193e-4	0.029222959058826537
CSRP2	E2F2	-1.1922397355941614	0.08856583702559666	-13.461621045252347	7.768847195538534e-40	5.000030055048601e-35
CSRP2	HES1	-1.0558734067777669	0.12993928479066427	-8.125898249161581	7.12369742608985e-16	1.9649192843277547e-12
CSRP2	HOPX	-0.6248381185306595	0.1486237426518406	-4.2041608385167475	2.719369111266569e-5	0.0060629998614705445
CSRP2	SOX5	-1.2497799941772576	0.09463498928725173	-13.206320448599822	1.8692409527743518e-38	7.218260863233437e-34
NAV3	SOX5	-0.3308280910046313	0.05409261386674066	-6.115956825818024	1.122140526166631e-9	1.0833144639612654e-6
SYT1	HOPX	-0.5591540581571605	0.09285005856876108	-6.0221185293391395	1.994450438023515e-9	1.774601339048757e-6
SYT1	MEIS1	-0.4953252690950349	0.13117097647427495	-3.7761803899674202	1.6323258408590426e-4	0.023450109624483923
SYT1	SOX5	-0.22698414646354795	0.05912153833024593	-3.839280114729785	1.2668095895733363e-4	0.01919902633868287
PPP1R12A	E2F2	0.20040690714777684	0.05621367744354307	3.565091562441382	3.71043015734133e-4	0.04248200042644693
LIN7A	FOXN4	-0.3621194148720074	0.07540257235421137	-4.802480917639176	1.6665114319939353e-6	6.128952900750266e-4
LIN7A	HES1	-0.30976548841374263	0.08263988755833564	-3.7483774187746643	1.8230826503877527e-4	0.02517888398690038
LIN7A	HOPX	-0.3735440976427692	0.09452298741703988	-3.95188628555163	7.984293615896088e-5	0.013739816500509953
LIN7A	PAX6	-0.4391249429776065	0.11752658537268088	-3.7363881677079793	1.9116501964553645e-4	0.026103353601952036
LIN7A	SOX5	-0.3649516005781328	0.06018676250513477	-6.063652294754969	1.5477776645990034e-9	1.4436952245448093e-6
CCDC59	E2F2	0.19471153457295007	0.04916224238166983	3.9605909970768214	7.700619476929974e-5	0.013377800904447243
TMTC2	ST18	0.1560546928295064	0.039922144888265565	3.908975664165179	9.533143651212488e-5	0.015707627588769545
NTS	E2F2	0.23648136602107145	0.05472025653016505	4.321642130656111	1.6137171026256255e-5	0.004081431794169372
NTS	SOX5	0.21076931020082482	0.058470072258575256	3.6047383226880356	3.1901821573905223e-4	0.03771955731469455
MGAT4C	E2F2	0.20446847939549626	0.02238547568961754	9.133979649596164	1.3926712730084063e-19	6.25341789284798e-16
MGAT4C	PAX6	0.23856193537744524	0.046707537246126966	5.10756827362434	3.527681231837919e-7	1.5988842540921722e-4
MGAT4C	SOX5	0.12598559077370733	0.023919485472312884	5.2670694325568705	1.513228347583165e-7	7.688792877667303e-5
C12orf29	E2F2	0.1703298239336851	0.029932118918647197	5.690536790817457	1.4252933849293854e-8	9.899123984250565e-6
ATP2B1	SOX5	-0.1807508433735009	0.05159912765690855	-3.502982542172888	4.687389243334737e-4	0.04972753379687203
BTG1	BACH2	0.8653553601036146	0.2069242638221074	4.181990763768331	2.9964698014908067e-5	0.0065006560592342135
BTG1	BCL11B	0.7931303339613515	0.21057579612765423	3.766483843568346	1.696612259965981e-4	0.02404949165329228
BTG1	E2F2	0.917870027863853	0.07294528917920895	12.582992516608826	3.542160871128312e-35	8.54900526246818e-31
BTG1	HES1	0.4358945431964442	0.10702161265697964	4.072958091124564	4.7969296049533285e-5	0.009364925865767327
BTG1	HOPX	0.6539204029296773	0.12241065235460417	5.342022040985241	1.0083299417728256e-7	5.4382219317736635e-5
BTG1	PAX6	0.9198381072751183	0.15220113516942713	6.043569295663753	1.7500070679175631e-9	1.5789316106239396e-6
BTG1	SOX1	1.3245125102638684	0.1968009520744662	6.73021393597067	2.1251575580693294e-11	2.973372618203088e-8
BTG1	SOX5	0.5572804911631462	0.07794401195615429	7.149753742168573	1.1581659505262042e-12	2.0515475387853165e-9
EEA1	E2F2	0.18383022178945607	0.04386349298369476	4.190961760792527	2.881253659243259e-5	0.00632173246053055
PLXNC1	E2F2	0.1191117990279596	0.025499383844386006	4.6711638114418	3.165275184224986e-6	0.0010578192214000792
NR2C1	E2F2	0.16640396425698478	0.029865311868082958	5.571814049423023	2.8111677049782813e-8	1.7622735729779432e-5
FGD6	E2F2	0.08400282579583083	0.022927494805985722	3.6638466830619483	2.53994331324538e-4	0.031948681102372506
TMPO	E2F2	0.3312690688530434	0.055603390341010674	5.957713492314039	2.945751070015926e-9	2.4945860377134866e-6
SLC25A3	E2F2	0.2078291086941603	0.05256110827426613	3.9540473083196614	7.912960645943038e-5	0.013653569629300108
APAF1	E2F2	0.1096977211942424	0.02597116616210871	4.223827321019133	2.494126558452549e-5	0.005699005395337493
ANKS1B	SOX5	-0.19826102620769637	0.0540070536429573	-3.6710209654910564	2.470091259230392e-4	0.03130381968653049
NUP37	HES1	0.13560392912680258	0.034199735101245875	3.965057879113883	7.558778702846706e-5	0.013255667501776949
ASCL1	E2F2	0.14491113576798328	0.028133400288242606	5.15085749618911	2.810261220734898e-7	1.316478780942028e-4
ASCL1	GLI3	0.18634018959304202	0.04989326061621376	3.7347767472324156	1.9238580690459053e-4	0.026195946119279508
ASCL1	SOX5	0.10818742518262742	0.030061298174400303	3.5988939850494552	3.26232111521536e-4	0.038407863471084255
TMEM263	E2F2	0.1660868314550337	0.03866296315136623	4.295760539739301	1.8123338836242605e-5	0.004469034818009862
ATP2A2	E2F2	0.1722763743022707	0.04443808282128261	3.87677332964875	1.0877552615603878e-4	0.017254647664295828
ARPC3	FOXN4	-0.39068435615476715	0.074723203611623	-5.228420855526558	1.8617516838155527e-7	9.170076916099666e-5
PPP1CC	E2F2	0.27473988731335197	0.05276721148587546	5.206640252098472	2.0911457760019225e-7	1.0144684081167115e-4
CUX2	SOX1	0.23817403125143258	0.05965379882600012	3.9926045941541006	6.737232287863703e-5	0.012089449908371038
ATXN2	E2F2	0.18766561027245876	0.052011581749531334	3.6081504149631014	3.148758998185694e-4	0.03741306999198116
ERP29	FOXN4	-0.2836113323946613	0.07555595767067126	-3.753659421945907	1.785301018042327e-4	0.02483472050170119
PTPN11	E2F2	0.19923118682651797	0.04887403651625973	4.076421777854105	4.7265654078417515e-5	0.009246253788714137
MED13L	E2F2	0.2455130146386158	0.05223885430832878	4.69981621705421	2.755623423422943e-6	9.467184530151278e-4
FBXO21	E2F2	0.3067711823997795	0.05227033846997124	5.8689343015449635	5.010941073744957e-9	3.9815329321756225e-6
DYNLL1	SOX5	-0.2533037751273678	0.06409237440167664	-3.9521671258405027	7.974989120304535e-5	0.013736047273402314
MLEC	E2F2	0.2460763844595982	0.0509804144911543	4.826880811302453	1.4766227236032788e-6	5.525316191343432e-4
SPPL3	E2F2	0.1614466892475902	0.045813619503814504	3.5239889577846593	4.3328479623256136e-4	0.04722068057793504
RSRC2	E2F2	0.24293950635019224	0.05803474003355124	4.186104843577196	2.943098278011102e-5	0.006435486019460742
HIP1R	E2F2	0.20006389829000812	0.044407621228572794	4.505170345879343	6.959216606946299e-6	0.002035887185559381
KMT5A	E2F2	0.18107687329671004	0.039143780312039425	4.625942406513465	3.933071987682664e-6	0.001268283918896971
SNRNP35	E2F2	0.12677300287227178	0.032893901962581025	3.853997103064404	1.1934434068140388e-4	0.018434404239012367
RILPL1	E2F2	0.129189448536949	0.031289521968846656	4.128840596081211	3.774228054251134e-5	0.007760681072575175
DDX55	E2F2	0.13424600665374628	0.03382035181411739	3.969385279951728	7.423727306431964e-5	0.013126128830823109
RAN	E2F2	0.20008015527229003	0.05410196564657278	3.698204915128894	2.221441246437862e-4	0.029158115286350945
ANKLE2	E2F2	0.15986330801626933	0.04307092187148013	3.7116295883632926	2.107508284071848e-4	0.028043948965443998
ZNF26	E2F2	0.1738688740616299	0.037439124345500244	4.644042217897838	3.6064504488563875e-6	0.001178686236113254
FGF9	SOX9	0.3132967695466254	0.08224869665618557	3.809139625108742	1.4305427448976592e-4	0.021188726832255703
ATP8A2	E2F2	-0.18502821353603477	0.044828409655463766	-4.127476637206183	3.79651309112983e-5	0.00779819944292923
ATP8A2	SOX5	-0.26667165501932166	0.04790036666489423	-5.567215317680711	2.8853467505151316e-8	1.7971056470627793e-5
SHISA2	E2F2	-0.16246543006615735	0.03951091530154456	-4.111912589881365	4.0598179686823126e-5	0.008208059197834355
SHISA2	FOXN4	0.18718458824922934	0.05289173039872117	3.5390142624971697	4.0947979120745933e-4	0.04541203795883759
SHISA2	SOX5	-0.21915999321632212	0.04221848030646995	-5.191091475235693	2.271385181720809e-7	1.0882358582795379e-4
GPR12	E2F2	-0.17819961224561714	0.04218086982266393	-4.224654754508402	2.4850504489436602e-5	0.005697656784355976
NBEA	E2F2	-0.29602925978436934	0.060014309208053306	-4.932644625769436	8.684376198799037e-7	3.4501632849055926e-4
NBEA	HES1	-0.32063630818087907	0.08804993751085352	-3.641527947039777	2.76928621135667e-4	0.03414391964806806
NBEA	SOX5	-0.3682873908956585	0.0641269105529314	-5.743102041250967	1.050691684941511e-8	7.5980356003186135e-6
SMAD9	HES1	0.2625948962224769	0.05756284382126578	4.56188191531748	5.33241618271266e-6	0.0016290868932882284
UFM1	HOPX	0.3182772629298733	0.08450614946370737	3.766320734641483	1.697713751990749e-4	0.02404949165329228
TSC22D1	E2F2	0.28006277927611883	0.058511066593007977	4.786492463454531	1.8034497845712366e-6	6.570001592547441e-4
TSC22D1	TBR1	0.5476386939032796	0.14666927513322045	3.7338337794732848	1.9310358105675008e-4	0.02621971830551147
TPT1	HES1	0.25155765158062604	0.06489078536756039	3.876631329945075	1.0883859137667403e-4	0.017254647664295828
SIAH3	SOX5	-0.14580650666354042	0.02945986009847909	-4.949327871080688	7.979204761990729e-7	3.216335815125616e-4
LRCH1	E2F2	-0.1315006200465692	0.03435526218174389	-3.827670397359028	1.3276654393907405e-4	0.019964613943735526
ESD	E2F2	-0.41074535818915897	0.05458537234936464	-7.524824701391634	7.49254499273843e-14	1.630634000700865e-10
VPS36	HOPX	-0.29563968192406226	0.08092110169612868	-3.6534312525085886	2.644658008109067e-4	0.03298647081432162
PCDH17	E2F2	0.13121245692213512	0.03608430378267623	3.636275143685303	2.826016636929685e-4	0.03466628286266732
PCDH9	MEIS1	0.5676877824229974	0.1521287916324852	3.7316261854917334	1.9479383220506483e-4	0.02640331784669122
DACH1	E2F2	0.11281192138013905	0.02064280712537428	5.46495060942898	5.1229245602184154e-8	2.988321069749159e-5
DACH1	SOX5	0.1127724166424987	0.02205739703678296	5.112680179553334	3.4345410456501966e-7	1.5714246092278196e-4
KLF12	E2F2	0.2522910072132599	0.038112239219568425	6.619684709675183	4.452065588076643e-11	5.928309129281642e-8
KLF12	FOXN4	0.2623727575154377	0.05101937695718677	5.142609987879888	2.9350663394914134e-7	1.3624121790685467e-4
LMO7	E2F2	-0.15496410526413482	0.042538022012228026	-3.6429551242318854	2.754058171987702e-4	0.034048537962982316
LMO7	MYT1L	0.21821254802958454	0.06149395890828968	3.548520080728913	3.950568165957314e-4	0.04445620878610948
LMO7	SOX5	-0.20738869248324998	0.04545302559794734	-4.562703797051866	5.311761878406649e-6	0.001625348626755556
DOCK9	SOX5	-0.12852809721045427	0.034416815850579166	-3.7344563706433465	1.9262939130475218e-4	0.0262078376743356
ZIC2	E2F2	0.42287677775113647	0.04649424447672838	9.095250014500131	1.9661803537719458e-19	8.436224504584163e-16
ZIC2	SOX5	0.5233596481022817	0.04968035617054465	10.534538969601435	2.2036295343286445e-25	2.0260799547055937e-21
EFNB2	E2F2	-0.5390514073428607	0.06687395693180295	-8.060707517166618	1.1991839341453278e-15	3.1717593699284917e-12
EFNB2	HES1	-0.49195886144491735	0.0981140632400817	-5.014152356947149	5.727666923700752e-7	2.4199079422935254e-4
EFNB2	SOX5	-0.5599801389404548	0.07145662944514661	-7.836643615695886	6.974647380872293e-15	1.771927521445819e-11
ARGLU1	HES1	-0.36101743980177364	0.08872673772420213	-4.068868630377902	4.8812856351297124e-5	0.009443673651611672
PSMB5	E2F2	-0.2539406760598953	0.056986220295753655	-4.456176857176431	8.73791300692837e-6	0.002473777482958548
BCL2L2	MEIS1	0.17338171229481553	0.04887378130973332	3.5475403713091906	3.9652105417581975e-4	0.04456361183950365
REC8	HES1	0.14385854577085694	0.0344940438657103	4.1705329282619505	3.150005254668387e-5	0.006750310927540202
NOP9	SOX1	0.14475400670935157	0.0405197957181632	3.5724268630620184	3.6085550109062585e-4	0.04154679794309961
NOVA1	E2F2	0.319149786032969	0.05274444172108611	6.050870492110635	1.673670738461213e-9	1.5243035197268444e-6
NOVA1	SOX5	0.2313239891320107	0.056358860762468245	4.104483057366183	4.1915362492791766e-5	0.008421454932474749
FOXG1	E2F2	-0.4153026048757902	0.05867921110235267	-7.077508321497171	1.9336769865954984e-12	3.2750381804549022e-9
NPAS3	PAX6	0.20600853716207407	0.05872835851627445	3.5078204527883448	4.6034143090728676e-4	0.04924250608286921
NIN	MYT1L	0.18775247524801375	0.051885258531287934	3.618609226641801	3.024905422808634e-4	0.03636667117284502
CNIH1	E2F2	-0.18524164388823444	0.04772667528085967	-3.8813020768392774	1.0678221020736708e-4	0.01706747445930334
CNIH1	SOX5	-0.22787472458836397	0.05099724177636279	-4.468373516898395	8.25831286449518e-6	0.0023657493291939606
ARMH4	FOXN4	0.25431140891770915	0.06491851298236265	3.9173942414054004	9.208490494488554e-5	0.015275338694608441
ACTR10	SOX5	-0.23266253471616463	0.054723421840133624	-4.251607938477491	2.2060175672654845e-5	0.005200706616454453
DACT1	MYT1L	0.37738049375685534	0.06105821638641604	6.18066684700625	7.511609445147369e-10	7.437648982918226e-7
DACT1	SOX5	-0.1931017698669418	0.045130948171929364	-4.27869959947014	1.9557798438049237e-5	0.0047380423116920286
RTN1	HES1	-0.34720282422574544	0.08549827241696839	-4.060933799135314	5.0489928524123316e-5	0.009677868648813533
DHRS7	E2F2	0.10021680248589583	0.028436487151408646	3.524232861544976	4.328882579406144e-4	0.04722068057793504
SYNE2	LHX2	0.30529460146984355	0.08685796202699746	3.5148718015620832	4.483531904173137e-4	0.04831465212373223
AKAP5	BACH2	0.32363914122462695	0.08006397119389994	4.042256915296314	5.465568475405702e-5	0.010265486004195846
FNTB	ZFPM2	0.1291984889189785	0.03577228436234189	3.611692437930747	3.1062918251660495e-4	0.037065607951327524
ARG2	E2F2	-0.1845738612768653	0.04806915678096437	-3.839756584828579	1.2643691199602347e-4	0.019177092669436145
ARG2	FOXN4	-0.23697881645043786	0.06434831644746122	-3.6827508400149847	2.3597546767670157e-4	0.030273849368117965
DCAF5	NEUROD1	0.36988847775816674	0.09629612953765741	3.8411562285431082	1.257225794187e-4	0.019158780099329257
SLC8A3	E2F2	0.058463610184968776	0.015504240789870382	3.7708141261044967	1.667614204235406e-4	0.023850588929909048
NUMB	NEUROD6	-0.3072687625035544	0.07925176122840567	-3.877122195656923	1.0862073348238544e-4	0.017254647664295828
NUMB	SOX5	-0.18416213664791578	0.04562603940856598	-4.03633843820642	5.604236883198521e-5	0.010454744516019037
FOS	E2F2	0.16516469285511018	0.04022395429318874	4.106127698217827	4.1620333498632394e-5	0.008379618344020795
FOS	MEIS1	0.37779203557931224	0.09535913306776998	3.9617813567036353	7.66257678893149e-5	0.013336806619369684
FOS	SOX1	0.42798453037823586	0.1085212299542933	3.9437862117715894	8.257118026926775e-5	0.01413372649502679
FOS	SOX5	0.2416981838453426	0.04298038173033543	5.623453634306666	2.0954780269080395e-8	1.3531601920916532e-5
ERG28	E2F2	-0.22950714435057523	0.05679342851922828	-4.041086272382237	5.492735640272559e-5	0.010296479586639084
ALKBH1	TBR1	0.1581196206024684	0.04052992160335866	3.901305858666286	9.838309469297763e-5	0.016098142307898407
NRXN3	E2F2	0.09368231567605015	0.02511097953546734	3.7307312342687005	1.9548300933565056e-4	0.02644979638579356
NRXN3	FOXN4	0.14628198982958363	0.033615094702344764	4.3516756720420595	1.4092526856256093e-5	0.0036770068721701707
NRXN3	GLI3	0.18083894311208895	0.04453313973622577	4.0607723637546345	5.052460947795754e-5	0.009677868648813533
NRXN3	MEIS1	0.33118273340519894	0.059530726927813714	5.563223405734443	2.9512755349709764e-8	1.826385513757039e-5
FLRT2	SOX5	-0.24780345433300865	0.0370280921271857	-6.6923095438415405	2.7421061273926142e-11	3.7817560791211855e-8
ZC3H14	E2F2	0.19098419746416306	0.04849322942589574	3.938368298527384	8.444498159580837e-5	0.014416124709565587
TDP1	NEUROD1	0.17533068722890208	0.04668412968118222	3.755680751173469	1.7710385361229778e-4	0.02470752316146131
CALM1	BACH2	-0.4726136942317288	0.13482489508722442	-3.5053889263253146	4.64544282859536e-4	0.04951998261205336
CALM1	HES1	-0.2735743794034339	0.069731685554999	-3.9232434613624734	8.989104580735561e-5	0.015026981060159499
CALM1	HOPX	-0.3431759498872497	0.0797586665595519	-4.302679128054592	1.7570704158178848e-5	0.004355008419590721
CALM1	MYT1L	0.27239830679863886	0.06870859758344741	3.9645447058908148	7.57494734933313e-5	0.013271967642552094
CALM1	PAX6	-0.3997313734197119	0.09916914383233441	-4.030803917149259	5.736921189849804e-5	0.010610007120078545
CALM1	SOX1	-0.546799824631521	0.128228885421174	-4.264248440088443	2.0856857695751486e-5	0.005014996368487792
CALM1	SOX5	-0.3134568504469642	0.050785698306024994	-6.172148083071195	7.920949012525097e-10	7.802943037440539e-7
NDUFB1	E2F2	-0.319357468665095	0.05674935208789742	-5.6275086307672995	2.0474687474531676e-8	1.3265948515377772e-5
VRK1	E2F2	-0.19231591853893493	0.0486029155597907	-3.9568802884335255	7.82035999962456e-5	0.013542198284551658
BCL11B	E2F2	-0.47548782065698264	0.05861293112998007	-8.112336501352246	7.941376309084545e-16	2.1596069545887943e-12
BCL11B	SOX5	-0.33437788451730743	0.06262950022114036	-5.338983759037556	1.0251645396745168e-7	5.498299147787659e-5
EML1	E2F2	-0.24462044382557166	0.047878883711698884	-5.109150942167858	3.4985869555186744e-7	1.5931772862536454e-4
CKB	E2F2	-0.2871952992036278	0.05402950146718587	-5.315527469341027	1.1646169483462157e-7	6.160664120183214e-5
CKB	HOPX	-0.3816194914587486	0.09066776752017242	-4.208987404193483	2.6623626496464504e-5	0.0059634452481872
CKB	PAX6	-0.41966880463844586	0.11273313943195332	-3.722674687790111	2.0179118267182192e-4	0.027094465612152556
CRIP2	HOPX	-0.2998974697856442	0.08284665285711015	-3.6199105147059187	3.0098189036020703e-4	0.03623041358525485
GABRG3	SOX5	-0.14741142810593144	0.042127759769810674	-3.4991518398177077	4.7548934944269044e-4	0.049922503311797
SCG5	LHX2	-0.4645297639154415	0.09519507985566607	-4.879766523855617	1.1338714779535738e-6	4.3855283834810576e-4
GOLGA8A	E2F2	0.2149440662434085	0.04668757646070604	4.603881429234462	4.369623749608699e-6	0.0013808297112511416
GOLGA8A	FOXN4	0.2228404546686412	0.062498848439302326	3.5655129691718965	3.7045054208477744e-4	0.042449015231886544
GOLGA8B	HOPX	0.2231979996602496	0.059384601005314015	3.75851644840178	1.751210501131941e-4	0.02457294502605779
SRP14	FOXN4	-0.28431238492543376	0.06286259861634798	-4.52275902020213	6.409679867777013e-6	0.0018981303510281985
PDIA3	E2F2	-0.18852502228631238	0.052966989671282196	-3.559292749244676	3.7928635633801964e-4	0.04302738524191823
B2M	HOPX	0.29067837011053327	0.06477981059441157	4.487175362868529	7.567973347929352e-6	0.0021879246326120933
TMOD2	BCL11B	-0.6042606779540661	0.16139485148541088	-3.743989801364188	1.8550374457448245e-4	0.025474440257781703
PPIB	E2F2	-0.219528819245399	0.05766305487964705	-3.8070965838281428	1.4423339551114306e-4	0.021304065860594284
PDCD7	E2F2	0.2104870648271687	0.05273370607156842	3.991509046254073	6.768224055855603e-5	0.01212252969113729
MAP2K5	MYT1L	-0.13934279439943106	0.033556286849488554	-4.152509335267971	3.4067525954041344e-5	0.0071809584183474915
PIAS1	E2F2	0.1800105419887756	0.04772311356509227	3.7719781577798566	1.659899118716152e-4	0.023757844465657128
CORO2B	E2F2	-0.33253934586810063	0.051324590890945376	-6.479142650638582	1.121644563097496e-10	1.3620574354897139e-7
ANP32A	E2F2	-0.3904783249848382	0.0629485706242593	-6.203132511389456	6.528605523615577e-10	6.531311681345572e-7
ANP32A	MYT1L	-0.3631852535431573	0.09099992505977414	-3.9910500289378885	6.781249204315404e-5	0.012129094012380812
NEO1	SOX5	-0.4104965570314674	0.061099788204672816	-6.718461210640879	2.3002474481570812e-11	3.195192642375318e-8
ULK3	LHX2	0.1248496376482168	0.03335184313429952	3.74341043598336	1.859296097825815e-4	0.025512487813157254
COX5A	FOXN4	-0.29101641473305817	0.07362645204248307	-3.952606796333732	7.960443030161876e-5	0.013723235180925492
SNUPN	ZEB2	0.3207880699488288	0.08164026174803539	3.929287622066551	8.767602818659903e-5	0.014771804120653176
LINGO1	E2F2	-0.2159188479602811	0.05594739796198829	-3.859318857098241	1.1679149685807796e-4	0.018170912339530776
LINGO1	SOX5	-0.3066070854027196	0.05978130602720064	-5.128812094925003	3.155929567832853e-7	1.4542884987044566e-4
CIB2	SOX9	0.28935263691906443	0.06674960438686668	4.334896657095334	1.5202172996698295e-5	0.003913647416270009
CRABP1	HES1	0.7461071314617245	0.10080186119139645	7.401719796076598	1.8667892388364338e-13	3.8344645344099857e-10
CRABP1	SOX5	0.4395906516262618	0.07341415699917885	5.987818557000916	2.4560329888970073e-9	2.136084907640694e-6
PSMA4	FOXN4	-0.26696041153447864	0.07500045926955494	-3.5594503571639637	3.790600611844496e-4	0.04302699389388215
CHRNA3	E2F2	0.09982394866753017	0.02373766927244888	4.205296970052187	2.7058466962852088e-5	0.006039825203684949
ABHD17C	E2F2	-0.16544451525076898	0.04019915953552182	-4.115621250851641	3.9955470767986e-5	0.008112094948351984
CEMIP	LHX2	0.11555614258091669	0.0273652175412998	4.222737948511407	2.5061240001499698e-5	0.0057079244060876
IDH2	ZEB2	-0.43525773961730535	0.10307135430306712	-4.222877855446528	2.5045801129262685e-5	0.0057079244060876
SLCO3A1	E2F2	-0.32333102944354314	0.04499374059676803	-7.186133563359889	8.930660805783454e-13	1.6304281320966302e-9
SLCO3A1	HES1	-0.24020836032278806	0.06601252434966558	-3.638830096095317	2.7982883296678163e-4	0.03436981620179783
SLCO3A1	SOX5	-0.1905686725006733	0.048077027241755915	-3.963819799888966	7.597842873845813e-5	0.013277552588094158
RGMA	HOPX	0.26067976411511723	0.07069174530010965	3.6875559233747324	2.3159061125607052e-4	0.029930063735824696
NR2F2	E2F2	1.4834633139827085	0.07692890531283764	19.28356198427736	5.3256723970911746e-77	1.028280826430364e-71
NR2F2	GLI3	0.7048663368168704	0.13642979100885638	5.1665133516998045	2.587309279583995e-7	1.2244060678972494e-4
NR2F2	MEIS1	0.8749926860006575	0.1823757471732949	4.797746956832108	1.7059787626623257e-6	6.262174515111062e-4
NR2F2	NEUROD1	0.7016705650448702	0.1681149745189217	4.173754105205516	3.106101785854489e-5	0.006700850645952902
NR2F2	PAX6	0.9080924282571231	0.1605129933365525	5.657438749230089	1.7247051604739006e-8	1.15227014665848e-5
NR2F2	SOX5	0.8034395911750044	0.0822006134041993	9.774131334328459	3.8450234589466225e-22	2.4746570981780462e-18
LYSMD4	BCL11B	0.1662099928684175	0.04365105466521111	3.8076970681050475	1.4388588506271732e-4	0.02127219501371322
NME4	E2F2	-0.20162098641808057	0.047467506909007647	-4.247557951686316	2.2459504425495117e-5	0.005262719799119657
METRN	E2F2	0.12054833234351095	0.024860522401413468	4.848986292285518	1.3227031529944684e-6	4.968628886773774e-4
NDUFB10	FOXN4	-0.26235775764843156	0.07402537520532396	-3.5441597819765267	4.0161261109959544e-4	0.04483984957973609
PGP	E2F2	0.20351693694208636	0.050199061418750565	4.054198050525061	5.19563115414556e-5	0.009847794340566722
ZNF174	PAX6	0.22069926251488606	0.05164924940646456	4.273039106106792	2.005717509262598e-5	0.004843910915795458
SLX4	SOX9	0.2480783088008441	0.06731651208229193	3.6852519705355147	2.3368343654408115e-4	0.030114102694655368
ROGDI	E2F2	-0.16104297685858068	0.043450026668288025	-3.7063953513316896	2.1512612096698632e-4	0.028469192211313034
CRYM	E2F2	-0.07775351230322106	0.021394213087214814	-3.634324477663849	2.8473599648252653e-4	0.03478415160723671
NDUFAB1	E2F2	-0.2748958947742818	0.054511683621473135	-5.042880287520515	4.938831779299674e-7	2.1525725506708378e-4
NDUFAB1	ZEB2	-0.5101687185065874	0.12023851881901135	-4.242972414476573	2.2919947052447564e-5	0.005338218789971744
NSMCE1	HES1	0.22281629232200578	0.04963694680145843	4.488920183049192	7.506786904506272e-6	0.002179564534619656
QPRT	SOX5	0.09213971977252865	0.02450258961946953	3.7604074182965253	1.7381045805920853e-4	0.02451259306787863
QPRT	SOX9	0.36601835944481964	0.06869420419464259	5.3282276683447645	1.0869777529878312e-7	5.7976150427317794e-5
TOX3	E2F2	0.39277678126557103	0.03484769594838577	11.271241055573013	9.924581720823765e-29	1.1976488991604079e-24
TOX3	FOXN4	0.20885604406234135	0.04664925945278154	4.477156690423903	7.928644570357605e-6	0.00228146452107995
GNAO1	HES1	-0.31371253536865024	0.08618589672881581	-3.6399520951292956	2.7861923254246437e-4	0.03428746301454065
GNAO1	SOX5	-0.3483684726365942	0.06276932666501536	-5.549979442917271	3.180650224550712e-8	1.949587128115084e-5
HERPUD1	E2F2	0.19087345818268087	0.05039728859877128	3.7873755412177967	1.5609577751449853e-4	0.02271211207422711
HERPUD1	HES1	0.29472879469106816	0.07394033473674971	3.9860354397960616	6.925098520660307e-5	0.01234624212713843
GFOD2	HOPX	0.30291648703414115	0.0773303298823235	3.9171756734401715	9.216785570343296e-5	0.015275338694608441
CALB2	E2F2	0.22723495199454882	0.03995812287853959	5.686827499011233	1.4561526868958203e-8	9.969998609427126e-6
CALB2	PAX6	0.3109728976557174	0.08337305574883642	3.729896845721136	1.9612761343334938e-4	0.026518431093635223
CALB2	SOX5	0.2303412903837743	0.04269633368288947	5.394872826658731	7.549493364752144e-8	4.2373726129835584e-5
ATXN1L	MEIS1	0.2261319068313074	0.05492527061953373	4.117083161915008	3.970478718347162e-5	0.008089925165815725
TERF2IP	E2F2	0.2660021213366379	0.04995799644929759	5.324515397782289	1.1091376696503989e-7	5.899512431297494e-5
MON1B	FOXN4	0.1543194484646889	0.041044961980984666	3.7597659010180617	1.7425404234993328e-4	0.02451808221954804
GCSH	E2F2	-0.24823028789495974	0.04897521528069407	-5.068487937669396	4.3249181815133033e-7	1.9196671321530773e-4
GCSH	FOXN4	-0.2531108982864145	0.06556122183138939	-3.8606800058938204	1.1614687874123609e-4	0.018085193022062795
MLYCD	FOXN4	0.10795211967107457	0.02942299910375711	3.668970633836231	2.4898679658477143e-4	0.03152417749809028
NECAB2	E2F2	0.1112053990769361	0.019152331372540278	5.806363565554073	7.25463595428565e-9	5.5146657876120995e-6
USP10	SOX5	0.1931000073175196	0.05140653925124553	3.7563315899122887	1.7664690884611705e-4	0.02466159447578328
SLC7A5	HES1	0.21494299118051718	0.04403178344608237	4.88154179454753	1.1238120168828528e-6	4.357141048589181e-4
SLC7A5	NEUROD6	0.1984692621884142	0.05570237244040526	3.5630306842092243	3.739532811839071e-4	0.04269834389768704
MVD	E2F2	-0.4004375587597888	0.061680805130009335	-6.492093576206667	1.0308803636640669e-10	1.2759126962580643e-7
ABR	SOX5	-0.15924140554229396	0.03801373060466254	-4.189049667300014	2.905451936655706e-5	0.006360370293985076
YWHAE	E2F2	-0.15568598684060786	0.04399639142510582	-3.538608094839528	4.1010689091014837e-4	0.04544955302373673
PSMB6	GLI3	-0.41220563519367387	0.10039644387342112	-4.105779241676915	4.1682677365150005e-5	0.008383428485065795
C1QBP	E2F2	-0.2130317442610377	0.05600989349160248	-3.803466333907194	1.4635118406633796e-4	0.021521315018681292
WSCD1	E2F2	0.06269270196500075	0.016096246081388273	3.894864780769655	1.0101692793187572e-4	0.016376447057167558
ACADVL	HES1	0.20337830254059447	0.04805894084467004	4.231851534097013	2.407424110008791e-5	0.00556011300431217
FGF11	GLI3	0.13968211739122294	0.033397218902952074	4.182447580354544	2.990498450572999e-5	0.006495927877412785
POLR2A	HOPX	0.28048992134224393	0.07794768450677482	3.598438146265463	3.2680114628337733e-4	0.03845141092284857
EIF4A1	E2F2	-0.24080081960703853	0.057351623795162066	-4.198674835556294	2.785574189424716e-5	0.006174955964341265
EIF4A1	LHX2	0.301534675132442	0.07736723168731989	3.8974468719663653	9.995318085018832e-5	0.016272350955391833
ATP1B2	PAX6	0.27741489371283845	0.06838223073226546	4.056827201191948	5.137919973815605e-5	0.009802663918422105
CHD3	E2F2	-0.284072298691601	0.06271323466510616	-4.529702545380899	6.204387160971716e-6	0.0018572760822332074
TRAPPC1	E2F2	-0.20255365278476234	0.05622315986208121	-3.602672871493503	3.2155043821611176e-4	0.03799569070426369
VAMP2	SOX1	-0.6255854396067374	0.1490700108180775	-4.196588141193544	2.8111567033088417e-5	0.006217389877146291
UBB	HOPX	-0.40782492049763386	0.10360468787846068	-3.9363558623530226	8.515117487432312e-5	0.014500230419922672
SPECC1	E2F2	0.18828680011556637	0.033810388749434095	5.5689037328421085	2.8578939086790266e-8	1.785767494782351e-5
SPECC1	LHX2	0.18737886211591123	0.04561015027505604	4.108271097242751	4.1238791500571804e-5	0.008320152416855176
SPECC1	SOX5	0.1700945006037929	0.036127313697444915	4.70819674078958	2.6457659548529314e-6	9.204405235369441e-4
ALDOC	SOX5	0.15821824896819522	0.035828118008532375	4.41603572173442	1.0511591926550859e-5	0.0028993973845406282
NUFIP2	HOPX	0.3546589514845929	0.08788607519349638	4.035439638233361	5.625584989563994e-5	0.010484439669739536
NEUROD2	E2F2	-0.5464815844540597	0.0641758449272718	-8.515378100177221	2.9287404633565965e-17	9.920722959033187e-14
NEUROD2	MEIS1	-0.6178615991871865	0.15214200204062384	-4.0610849791644625	5.0457471187255725e-5	0.009677868648813533
NEUROD2	PAX6	-0.6130553277090313	0.13390359484888964	-4.578333601878762	4.933262232073205e-6	0.0015363133415624104
NEUROD2	SOX5	-0.6046399026754813	0.06857362388431375	-8.817382959015427	2.2449048351197837e-18	8.845841338059752e-15
THRA	SOX5	-0.2770481468780193	0.06126677394334512	-4.5219966557111775	6.432612164888901e-6	0.00190200422174081
EIF1	HES1	0.28690074172412455	0.058970683868963016	4.865141845084213	1.2201057726323094e-6	4.6465093211015045e-4
ACLY	E2F2	-0.1923989595008139	0.052516416399516756	-3.663596503560824	2.542412302974668e-4	0.031958917152236255
STAT3	E2F2	0.17822025080246318	0.03995035392908746	4.461043101615747	8.543451716538758e-6	0.0024294103938575897
STAT3	SOX5	0.2166737855157723	0.04268803235053755	5.075750124450133	4.1646762041876226e-7	1.8570800958534552e-4
RND2	E2F2	0.10641063967438494	0.027220452426301597	3.9092164232937696	9.523710677403087e-5	0.015707627588769545
RND2	SOX5	0.12717780657602498	0.029085788722492373	4.372506717608003	1.2822238874526838e-5	0.0033729126456316645
ARL4D	LHX2	0.3285273791176063	0.08471471312264695	3.8780439313059594	1.0821275717562549e-4	0.01722483030129412
HDAC5	SOX9	0.5533802393445805	0.1367683587760065	4.046113035917054	5.376977398734951e-5	0.010118779689549166
GPATCH8	E2F2	0.18361618674784413	0.050914787055546244	3.606343016764959	3.17063782886412e-4	0.037573917322352414
MAPT	HES1	-0.36877464728088605	0.08270951134659071	-4.458672784748437	8.637649818045947e-6	0.002452584451276929
PHB	E2F2	-0.2118907547001457	0.05346619615967227	-3.963078915645166	7.62131070812076e-5	0.013280890537219823
MSI2	E2F2	0.20049576661751234	0.045206043669700956	4.43515402680313	9.627725835103546e-6	0.002701920500351443
MSI2	SOX5	0.18988615770008105	0.04830387881011914	3.931074737217624	8.703104841775337e-5	0.014727392487729902
PPM1D	E2F2	0.09002595517951385	0.025271463197161653	3.562356262364146	3.7491029246975257e-4	0.04275704623157698
SSTR2	E2F2	-0.35063409149505104	0.0814991575412978	-4.302303263900309	1.7600309616207947e-5	0.004356753564996706
SSTR2	LHX2	0.504391474015397	0.10994220889611263	4.58778733918299	4.71701867889234e-6	0.001478509685909956
SSTR2	SOX5	0.32932850681380843	0.08708405136634906	3.7817315759503956	1.5965620054212231e-4	0.023090076150915854
TNRC6C	E2F2	0.26735710591676753	0.05644085726666556	4.736942684154991	2.3000130679295993e-6	8.148376571666917e-4
NPTX1	E2F2	-0.2523194252532092	0.05054951345017819	-4.991530244932947	6.433061383103671e-7	2.665440969634457e-4
ACTG1	FOXN4	-0.22411444524141366	0.06233588135715332	-3.595271942291958	3.3077932051180504e-4	0.038848461803174764
P4HB	SOX5	0.1798466793877892	0.05128377587054783	3.5068923131121235	4.619414974676684e-4	0.04933167274947866
TYMS	ST18	0.2097905815796219	0.059935974487911325	3.500244775730396	4.7355419481293504e-4	0.0499157195967577
DLGAP1	E2F2	-0.21161668579110707	0.04392107070313669	-4.818113092493307	1.5423266517001179e-6	5.726777498274207e-4
DLGAP1	SOX5	-0.21957564706536678	0.04693085048442204	-4.678705900253213	3.0521069855773074e-6	0.0010320504672071218
EPB41L3	E2F2	-0.45759158237446185	0.055339403434533634	-8.268820297562323	2.243856551147204e-16	6.876886077706383e-13
EPB41L3	HOPX	-0.47699205756744245	0.09286593488845425	-5.136351215764754	3.0333342330562905e-7	1.4044992175503803e-4
EPB41L3	PAX6	-0.5888503992743834	0.1154662640604841	-5.0997614243925735	3.6746480595036784e-7	1.6615949586158552e-4
EPB41L3	SOX5	-0.3517773560110107	0.05913164745088356	-5.9490538683740715	3.103425463525043e-9	2.6052582108583274e-6
GNAL	SOX5	-0.18326355127945243	0.0453559361394931	-4.0405637470654705	5.504903187660978e-5	0.010299289801100597
FAM210A	TBR1	0.3096026822775611	0.08306052656579378	3.727434620009531	1.9804146783773048e-4	0.026739752874202098
IMPACT	E2F2	0.07749051784779616	0.019207897117540767	4.034305128437582	5.652641689378109e-5	0.01051003150447312
ZNF521	E2F2	0.14297289313720105	0.021796216602157442	6.559528001894111	6.626748453232253e-11	8.473460869868103e-8
ZNF521	SOX5	0.10241450617784252	0.023289846219729685	4.397388682243999	1.144801131566845e-5	0.003104469135996158
GAREM1	E2F2	-0.3532065519476834	0.047603077711102434	-7.419825963591117	1.63365743074374e-13	3.3916836207311967e-10
GAREM1	HOPX	-0.3535729899525099	0.07988348339242485	-4.426108814203743	1.0036659455852735e-5	0.002789710917281253
GAREM1	SOX5	-0.35691633984787813	0.05086517443434099	-7.0169097779975464	2.961431948422217e-12	4.887122056421894e-9
SYT4	NEUROD1	0.7048162105109536	0.15207062845342373	4.6347951453809175	3.7699250263920382e-6	0.0012233565110853358
SMAD2	SOX9	-0.6017768024508984	0.16489225559841922	-3.649515256292409	2.6850659460802304e-4	0.033318286174111235
MYO5B	E2F2	-0.1252149364208225	0.0276361483827142	-4.530838910213033	6.171394605781139e-6	0.0018560325085424023
TCF4	E2F2	-0.36668477484624024	0.07035683489540663	-5.211786109926043	2.0346019922407172e-7	9.94534057371741e-5
TCF4	LHX2	0.44058046128325223	0.09491123678696281	4.642026341645684	3.6414978555001786e-6	0.0011856667891061966
TCF4	MYT1L	-0.46860923296500423	0.10170948505155578	-4.60733070005683	4.2984305150150374e-6	0.0013650344799985255
CDH7	MYT1L	0.6507390098095631	0.08925463597410802	7.290814675422986	4.198685369625562e-13	8.188708799669731e-10
CDH7	SOX5	-0.39644961098648834	0.06597222435649226	-6.009341277386748	2.1555506718925776e-9	1.8917896533137222e-6
DSEL	E2F2	0.2168422092757249	0.026465447234320035	8.193408082464854	4.1373213134121153e-16	1.2103545442327443e-12
DSEL	PAX6	0.31269611576075845	0.055220442021061675	5.6626876626864515	1.673446372849965e-8	1.125815420452513e-5
ZADH2	E2F2	0.09316754850670175	0.025734151493672953	3.620385483842671	3.00432992260508e-4	0.03620948947918782
TRIB3	HES1	0.14342372142652995	0.03579779977376863	4.006495436393435	6.355749903231923e-5	0.011566146949255604
PCED1A	SOX1	0.21326859473992324	0.05259253665579795	4.05511139604657	5.175513431098249e-5	0.009841304261894564
MRPS26	NEUROD6	-0.3358334705900212	0.0947262713011631	-3.545304443814814	3.998818141261196e-4	0.04473301313526719
PCNA	HOPX	0.19354010363607593	0.05424782148192764	3.567702782323761	3.673860130517182e-4	0.042172943757446936
TMX4	E2F2	0.17736608766766315	0.04013805345816659	4.41890107731609	1.0374352461563148e-5	0.002873688948065113
PLCB4	E2F2	0.08991242288282185	0.022435980168360226	4.0075103564950805	6.328694646521947e-5	0.011527777003306204
SNAP25	E2F2	-0.23689748437074076	0.05852234681094316	-4.047983330812753	5.334500907577683e-5	0.010048638392537551
MACROD2	SOX5	-0.16571984246811913	0.04610722902622086	-3.594226891706622	3.321022960325134e-4	0.03895020458466274
DSTN	E2F2	-0.28558300316598384	0.05320750282997806	-5.367344603232935	8.780602157106093e-8	4.816359842312626e-5
DSTN	FOXN4	-0.411011112467847	0.07122682107955063	-5.7704542507772985	8.956197028096487e-9	6.6255269049228726e-6
DSTN	HOPX	-0.3335398810145735	0.08928835850627433	-3.735536038453832	1.918096690810376e-4	0.026154386233168604
RRBP1	HOPX	0.18325414968521703	0.05091525277668532	3.599199447933041	3.2585131406742365e-4	0.0384066940336136
CST3	E2F2	-0.3142244035566305	0.053570831988576255	-5.865587520157191	5.1115746884627386e-9	4.044847708395023e-6
SYNDIG1	E2F2	-0.10238695273752785	0.02705061089562273	-3.785014435814308	1.5757605539882462e-4	0.022858591116758118
SYNDIG1	HOPX	-0.16043806811886782	0.04539406126951831	-3.534340476087794	4.167503354422141e-4	0.04592535813614858
SYNDIG1	SOX5	-0.12057182259032403	0.028904308459039553	-4.1714135026335954	3.137945099434673e-5	0.0067444980647821924
ABHD12	FOXN4	-0.1531391509708995	0.04329863054130201	-3.5368128057727377	4.128894820275644e-4	0.04565904993693135
ID1	SOX1	0.22884645277212895	0.05343386401942449	4.282798127586989	1.9203640014102244e-5	0.004687092632399382
PDRG1	SOX5	0.2305424405516493	0.05693088915449427	4.049514138555303	5.2999715157123874e-5	0.010003113394464788
ASXL1	NEUROD6	0.30168516174310045	0.0838232866570273	3.5990614753329857	3.260232624875321e-4	0.0384066940336136
DYNLRB1	FOXN4	-0.26330366060158433	0.07364219287497212	-3.5754456830015195	3.5673937480581693e-4	0.04121035521672847
DYNLRB1	ST18	-0.4905149599199542	0.13708090554630353	-3.5782880041908305	3.529040975638726e-4	0.040907815012241895
MAP1LC3A	E2F2	-0.2550904319398293	0.05559230441963803	-4.588592514789122	4.6990270602906625e-6	0.0014752652760990587
MAP1LC3A	SOX5	-0.30598449835656383	0.05940187898507177	-5.1510912379297045	2.8067999525771896e-7	1.316478780942028e-4
TP53INP2	SOX9	0.42709639822634743	0.0658130307412256	6.489541560632189	1.0481778892304828e-10	1.2823507347352174e-7
GSS	E2F2	-0.1465164864160653	0.034376214398964294	-4.262147213640826	2.1052454621592834e-5	0.005036936726563995
CPNE1	SOX5	0.204843138756022	0.05262449334359413	3.8925436757854723	1.0198227441420493e-4	0.016491404978136257
ROMO1	E2F2	-0.24545532551655758	0.05672718662272398	-4.326943395747961	1.575681121998984e-5	0.004013621517619576
ROMO1	HOPX	-0.3876617152555189	0.0951947959746826	-4.0722994496318785	4.810421760089989e-5	0.00937231315275656
SOGA1	E2F2	0.16137251083862036	0.03862707466952124	4.177704685619168	3.053050984431161e-5	0.006593770515368776
BLCAP	E2F2	0.2428534413108738	0.052598872626928535	4.617084533985667	4.1030790512103505e-6	0.0013138018295318315
NNAT	E2F2	0.8393544460044736	0.07750121814824065	10.830209718755597	1.0572502262837342e-26	1.074388808899281e-22
NNAT	SOX5	0.4643945575679514	0.08281214512869108	5.607807367461338	2.2911832226659862e-8	1.4504316610896675e-5
NNAT	ZFPM2	0.5597699002844037	0.15793923691011555	3.5442104902847738	4.0153578910066167e-4	0.04483984957973609
VSTM2L	E2F2	-0.15057520616754197	0.041338336009898544	-3.642507674510325	2.7588240076770697e-4	0.034075516471703406
VSTM2L	SOX5	-0.1901140629945518	0.04417112869738845	-4.304034526647539	1.7464338152006817e-5	0.004339786885958142
SLC32A1	FOXN4	0.10599845658100031	0.02437259140862344	4.349084379410564	1.42586985666084e-5	0.0037103362793002017
SLC32A1	GLI3	0.14345555172482752	0.032288709240448875	4.442901407316622	9.290175387834334e-6	0.0026147916383134884
CHD6	SOX5	0.2222407055864191	0.0559985165103587	3.968689162422877	7.445296822849751e-5	0.013140200279303748
YWHAB	E2F2	-0.22331563046937838	0.0552503855017536	-4.0418836618305685	5.4742167228313986e-5	0.010271737267680141
YWHAB	FOXN4	-0.25888703962534715	0.07396154890570016	-3.5002922931674156	4.734702273278988e-4	0.0499157195967577
YWHAB	SOX5	-0.24069595418092782	0.05903652938507025	-4.07706815912179	4.7135431794615405e-5	0.009246253788714137
SULF2	SOX5	0.0993280009803905	0.026787174811412427	3.7080431840864656	2.1373957808296857e-4	0.02832452830216855
PREX1	LHX2	0.17375614868596934	0.0472625844253601	3.676399646751765	2.4189090146064146e-4	0.03088908416271207
KCNG1	FOXN4	-0.23545502602919016	0.06365754825715714	-3.6987762249030305	2.2164770141471076e-4	0.029152410210594244
TSHZ2	E2F2	0.3219053234389242	0.03345020012315547	9.62341995724233	1.5901925928621296e-21	9.200831265186252e-18
TSHZ2	HOPX	0.22598381025648268	0.056133313947223235	4.025841240532379	5.858422919855953e-5	0.010783072424840681
TSHZ2	SOX5	0.20820963518018362	0.03574244242050529	5.825277207713556	6.489451681901551e-9	4.972156074371235e-6
DOK5	LHX2	-0.1867953691282366	0.04844244270530946	-3.8560270435694437	1.1836442965023825e-4	0.01832926310945578
BMP7	HES1	0.10586279735430354	0.028888558554531252	3.664523349424738	2.533276646762028e-4	0.03188559680292128
BMP7	HOPX	0.11826338137375261	0.033042552905445555	3.579123614091643	3.517839310136378e-4	0.04081877487987571
BMP7	SOX5	0.0742871675266268	0.02103958347728746	3.530828811645482	4.222922640162967e-4	0.04638008551550999
ATP5F1E	FOXN4	-0.2468229904912519	0.066999397092941	-3.68395838172784	2.348662560446434e-4	0.03021184324923368
PHACTR3	FOXN4	0.4117794151762815	0.05344008903040405	7.705440291126853	1.914555125850299e-14	4.453762695170792e-11
CDH4	FOXN4	0.13109831589743168	0.03304657664208518	3.9670770536176065	7.495476670884077e-5	0.013192585557103897
PSMA7	E2F2	-0.26216209999245665	0.050594898460877114	-5.181591582700289	2.3888033201891935e-7	1.1388092697750145e-4
PSMA7	MYT1L	-0.2591201678055917	0.07314116782458513	-3.5427403678738227	4.037685762713752e-4	0.04501133759034476
EEF1A2	E2F2	-0.3243252942523563	0.058843400757933005	-5.511668089792248	3.945912510268004e-8	2.3734479360826983e-5
CNN2	NEUROD1	0.3166169682825977	0.08418472805295915	3.7609786906173706	1.7341634012756977e-4	0.024482133556203694
CBARP	TBR1	0.23613253913852827	0.06394442714677918	3.692777458096628	2.2691253023918138e-4	0.029543001576925923
ATP5F1D	E2F2	-0.22196318214112834	0.05678968853921202	-3.908512052991234	9.551332869751424e-5	0.01570844421202389
UQCR11	E2F2	-0.28431072732061335	0.056181224955582795	-5.0606003615156325	4.505700254553875e-7	1.9895520057870323e-4
UQCR11	FOXN4	-0.28864759579054106	0.07520762759207525	-3.83800958801892	1.2733389364983142e-4	0.019267733688016812
TCF3	HES1	0.22163096417708714	0.0582630382506339	3.803971966303625	1.4605446573035758e-4	0.02149405201464744
TCF3	SOX5	0.16148847513013603	0.04243306410046995	3.8057226965221096	1.4503146453089566e-4	0.021392418007353194
HMG20B	LHX2	0.1776150314332145	0.043319995778903046	4.100070377193192	4.271678632482265e-5	0.0085380508318807
EEF2	FOXN4	-0.29664640729870273	0.06316751591354652	-4.696186053994973	2.8045577767048864e-6	9.601135027059919e-4
EEF2	PAX6	-0.4407527689440833	0.09845635526755298	-4.4766309675627065	7.948017607827342e-6	0.00228363577339182
MAP2K2	FOXN4	-0.27580140665228337	0.0746683942355524	-3.6936833780331124	2.2610998812766048e-4	0.02945837821031625
DPP9	SOX1	0.23515364172528969	0.05619220322382918	4.184809070194442	2.959809893426383e-5	0.0064574021946075255
SAFB2	FOXN4	0.2050958571190185	0.05827914596621488	3.5191980547881574	4.411429669917846e-4	0.047851620262232455
RFX2	HOPX	0.09746194189561086	0.025743829583807	3.7858369741895324	1.5705887684089456e-4	0.02282703799839945
RFX2	NEUROD1	0.12090004573493836	0.033524942091969885	3.606271575451793	3.1715055555694093e-4	0.037573917322352414
MAP2K7	HOPX	0.22735646805853527	0.058873787869965756	3.8617604928138203	1.156375695657235e-4	0.01803497732774628
ZNF561	E2F2	0.08824383702904805	0.02407439292399846	3.665464683060919	2.524029726677527e-4	0.03183146045897432
CDKN2D	MYT1L	0.3362002692771604	0.08205447219581713	4.097281479976405	4.32307804601792e-5	0.008612081269313515
HOOK2	ST18	0.36649397897163194	0.09964478323686564	3.6780046788845837	2.4038298503714425e-4	0.030757552518867998
PRDX2	MEIS1	-0.5350576657056307	0.13149500572909634	-4.069034125964807	4.877844697661008e-5	0.009443673651611672
NFIX	FOXN4	-0.2349459236110144	0.054520205334673576	-4.30933673431333	1.7054111835785735e-5	0.004273617244404847
IER2	E2F2	0.21130511399225124	0.05633561313419308	3.750826559549752	1.8054716173302097e-4	0.0250072065906827
IER2	SOX5	0.3518449265151888	0.06019612442554233	5.844976397947216	5.7761166515216855e-9	4.4789261167703094e-6
C19orf53	HOPX	0.35016821188666286	0.09117597363510466	3.8405755148617438	1.260184935060501e-4	0.019158780099329257
IL27RA	MEIS1	0.20417413752171498	0.049862393773847054	4.094752017878548	4.370203280308312e-5	0.0086810581210075
AKAP8	HOPX	0.17046995056000522	0.048136817442760584	3.541363131509697	4.0587081455553345e-4	0.04511545012917812
RAB3A	E2F2	-0.20164235924288407	0.05637390883910645	-3.5768738303810013	3.5480745930096635e-4	0.04105843808973628
JUND	E2F2	0.2241933311147377	0.05706138007864944	3.928985432979805	8.778553556835655e-5	0.014777359378847674
COPE	E2F2	-0.2548067823626154	0.0575987350087591	-4.423826014996105	1.0142458526204255e-5	0.002813657891148732
NDUFA13	E2F2	-0.18485356058290273	0.052628525094011676	-3.5124214530560014	4.5248566208108817e-4	0.04853662868589806
ZNF506	FOXN4	-0.14136123474288403	0.04002055015146797	-3.53221617913463	4.200946136760723e-4	0.04621758860887524
ZNF93	BACH2	0.3504452457201663	0.07349663971804973	4.768180519062587	1.9735865908941846e-6	7.135956909547738e-4
ZNF682	E2F2	-0.1746215170981225	0.0378020475488492	-4.619366632785436	4.058617441285847e-6	0.0013038899427012835
ZNF626	E2F2	-0.13211028847070805	0.03491420209776366	-3.7838552947818918	1.5830759905297658e-4	0.02292300888235268
ZNF626	FOXN4	-0.21633781842081948	0.04673828865638024	-4.6287064554574195	3.881419860068371e-6	0.0012574237358758409
ZNF430	FOXN4	-0.2405154835873434	0.05969718961355123	-4.0289247307003295	5.7826458359643865e-5	0.010684337397205777
ZNF493	E2F2	-0.22480842960385405	0.041486088747285044	-5.418887062920968	6.613554521060682e-8	3.7667997254465974e-5
ZNF493	FOXN4	-0.33124034609170105	0.05553581850919668	-5.964445199215853	2.828599176571614e-9	2.416574907134722e-6
ZNF429	FOXN4	-0.15071577694285423	0.03518280649560825	-4.283790633975364	1.9118800298286475e-5	0.004678653943717557
ZNF536	SOX5	0.14018540365250268	0.031898547729062414	4.39472683343453	1.1588014813610013e-5	0.003129250210086463
FAAP24	BCL11B	0.22482580100214755	0.05492857573695138	4.093057174444511	4.402051489037604e-5	0.008726366545209245
UBA2	NEUROD6	0.3571560772828052	0.09644090540236827	3.703367111628492	2.1769624790939041e-4	0.0287895832509213
COX6B1	E2F2	-0.19657881141291544	0.05122644029506736	-3.837448206055501	1.2762340257303453e-4	0.019288602790586508
COX6B1	FOXN4	-0.3810486259038397	0.06857484947373445	-5.5566819151355045	3.062486362518526e-8	1.8891529293133454e-5
TBCB	HOPX	-0.3358574647503147	0.09466317519527763	-3.547920974100912	3.9595161762048e-4	0.04452553193369964
TBCB	SOX1	-0.7511073417863745	0.15219102787603042	-4.935293179031557	8.568549602300113e-7	3.411166097344548e-4
ZNF420	NEUROD6	0.20671966691064045	0.053359355657161524	3.874103507524195	1.0996704658036942e-4	0.01738938358209478
EIF3K	FOXN4	-0.27581356555429287	0.0782549166895408	-3.524552542155564	4.3236903515759005e-4	0.04722068057793504
TTC9B	FOXN4	-0.289602009846019	0.07743892581859305	-3.7397472496511015	1.886436138626006e-4	0.025777288722286566
RABAC1	E2F2	-0.2173903091426871	0.058767183531739285	-3.6991786245001483	2.2129867353850688e-4	0.029152410210594244
PAFAH1B3	E2F2	-0.21242584432223285	0.05408669903335387	-3.927506172843629	8.832345858996009e-5	0.014842030795952562
PAFAH1B3	FOXN4	-0.35212551822884	0.0724037669488536	-4.863359091213904	1.2310397443504098e-6	4.6697279732647764e-4
PAFAH1B3	SOX5	-0.24601342189327807	0.057793098958969266	-4.256795816883561	2.155852341953907e-5	0.005131717010838427
ZNF180	SOX9	0.2634278136074972	0.0671195545166059	3.9247550956602835	8.933216577081017e-5	0.014972443200545162
CLPTM1	MYT1L	0.18576118588346713	0.05089457055469233	3.6499214721508344	2.6808475671796913e-4	0.033287334293958505
TRAPPC6A	E2F2	-0.14291658676189686	0.03261065454805454	-4.382512057563802	1.2251705846765053e-5	0.0032538643258506143
BBC3	E2F2	0.18947577707568014	0.04606818463481882	4.112942122153265	4.041878474668424e-5	0.0081803553028194885
MEIS3	LHX2	0.26337740937471016	0.07098336757314765	3.710410176064166	2.1176259781104198e-4	0.028120441805609346
SELENOW	E2F2	-0.24787365026672625	0.05836456464807919	-4.24698876383864	2.2516175067516256e-5	0.005269603735801259
SELENOW	FOXN4	-0.3398093291664858	0.0781303797860704	-4.349259917805612	1.424738303389749e-5	0.0037103362793002017
SELENOW	HOPX	-0.3808162832591883	0.09794250613513462	-3.888161517265681	1.0382861186102616e-4	0.016747893381893843
SELENOW	SOX5	-0.22158261230162232	0.06236411392611546	-3.553046749996922	3.883568277300922e-4	0.043850255145103045
CA11	HES1	-0.17500567683041093	0.04898475479143409	-3.5726559737931765	3.605415595937544e-4	0.04154679794309961
FTL	E2F2	0.2137389478583554	0.04904239541216988	4.3582485329686005	1.3679278442358321e-5	0.0035788551241877297
FTL	HOPX	0.4224337608735942	0.08229882536605586	5.1329257616333726	3.0884549351786385e-7	1.4266001887184006e-4
FTL	NEUROD6	0.4486363263384734	0.09102345824335842	4.928798960142875	8.855244325191437e-7	3.496463342143073e-4
FTL	SOX5	0.20018088412980567	0.05240312427816286	3.8200181169965837	1.3692731372200108e-4	0.020462790815359108
FTL	SOX9	0.5721003003823328	0.14691471291430322	3.8940980725058116	1.013348428515986e-4	0.016400445480122934
FTL	ZEB2	0.4589507058867274	0.10817469929277206	4.242680671980322	2.2949543590500724e-5	0.005338672140305879
SLC17A7	E2F2	-0.30286092612441273	0.055568410171566815	-5.450235577899982	5.55960596850032e-8	3.22356973092505e-5
SLC17A7	MEIS1	-0.4796958275535172	0.131736312678044	-3.6413333408372095	2.7713687743997483e-4	0.03414779087179984
SLC17A7	PAX6	-0.42808456668938727	0.1159440890952477	-3.6921637836812633	2.274576951764397e-4	0.029553446507153056
PIH1D1	E2F2	-0.1574759789359905	0.04439453095552691	-3.547193213816025	3.9704111934172725e-4	0.044578234630589415
ETFB	SOX5	0.23895513442504618	0.05839826466752911	4.091819094033991	4.425455659846966e-5	0.008763763885161561
ZNF677	E2F2	-0.16828565442877333	0.04696361593713094	-3.5833197906663163	3.4620893621011386e-4	0.04029296046018613
ZNF677	FOXN4	-0.41269013595662785	0.062868371783802	-6.564352221110921	6.419503665054746e-11	8.26318511765847e-8
ZNF677	SOX1	0.5204108042806193	0.12670433462235503	4.107284930951374	4.141392259115319e-5	0.008346764273381898
LENG8	NEUROD1	0.3419989496996999	0.0754974305548164	4.529941577963832	6.197433232617095e-6	0.0018572760822332074
ZNF419	SOX9	0.24942052531590037	0.07019565413911283	3.5532189047145573	3.8810412859824215e-4	0.04384736404315307
ZSCAN18	E2F2	-0.19911956220180785	0.04621466501224779	-4.308579585052435	1.7112124102293635e-5	0.004273617244404847
ZSCAN18	MYT1L	0.257343908435851	0.06680899996729035	3.8519347477412684	1.2034773449238472e-4	0.018530096152942297
SLC25A1	E2F2	-0.20168323658407503	0.0483508971733512	-4.1712408326361645	3.140306484482697e-5	0.0067444980647821924
C22orf39	GLI3	0.28741546323653183	0.07393403149233556	3.887458284569901	1.041278287498516e-4	0.016768141096765093
RTL10	BACH2	0.22019642719236565	0.06156248053838282	3.576795887148799	3.5491264331763954e-4	0.04105843808973628
MN1	E2F2	-0.19035782644719085	0.045497554336489304	-4.183913382230367	2.9714143105859635e-5	0.00647540265336273
MN1	HES1	-0.24193929254774635	0.06675169420573741	-3.624466695962172	2.9575505044470725e-4	0.035802122344742365
UQCR10	E2F2	-0.23047277875840302	0.053823999804490874	-4.281970488918835	1.9274661021986275e-5	0.004687092632399382
UQCR10	FOXN4	-0.28239727338285076	0.07205210167653757	-3.919348177387145	9.134647686822014e-5	0.015204463580789607
YWHAH	LHX2	-0.33844542015090284	0.0801215475918498	-4.224149811421397	2.490585418477545e-5	0.005697656784355976
CACNG2	E2F2	0.12281740966993832	0.0302183174745762	4.064336466557716	4.9764169854650635e-5	0.009570185174836598
MPST	E2F2	-0.15790072955688397	0.04188306566198962	-3.770037533336165	1.6727801426331222e-4	0.023895755420313077
PLA2G6	TBR1	0.24143232757934216	0.0595398138678834	4.05497283070235	5.178560767601449e-5	0.009841304261894564
KCNJ4	SOX5	-0.09536945035494618	0.02338941055954915	-4.077462752305653	4.705610304736883e-5	0.009242718592457755
KCNJ4	ZFPM2	-0.15679068679955957	0.04460825945049372	-3.514835340606956	4.4841442203091033e-4	0.04831465212373223
SREBF2	NEUROD6	-0.3625353950849461	0.09403115404951601	-3.855481715071135	1.1862692706427592e-4	0.018338260270272536
SHISA8	PAX6	0.13178893566407146	0.03618211574091193	3.6423778147128845	2.7602086058496026e-4	0.034075516471703406
TSPO	E2F2	-0.5218819120130858	0.06296921921412509	-8.287889202475908	1.920659380315629e-16	6.079359231989207e-13
TSPO	HOPX	-0.4552423625034764	0.10566965035019849	-4.308165693695051	1.7143915675413503e-5	0.004273617244404847
TSPO	LHX2	0.33235536610053484	0.08494535724932362	3.912578354636106	9.392907783125108e-5	0.015527248585323594
TSPO	SOX5	-0.34231980025155756	0.06728431171528453	-5.087661470033216	3.9141844102225833e-7	1.765772724125646e-4
SHISAL1	SOX5	-0.1261763012998299	0.0342573350627221	-3.6831907989577255	2.355707662329467e-4	0.03026214474002485
NUP50	TBR1	0.34641842285524366	0.092336713061482	3.751686749176164	1.7993243236554836e-4	0.024978262761575266
ATXN10	E2F2	-0.20675843171937802	0.05654380055278518	-3.6566065545304722	2.6123126137657653e-4	0.03264629899455624
WNT7B	E2F2	-0.13099521695410998	0.03209492938153474	-4.081492605790739	4.6253164093537375e-5	0.009122125559938913
CDPF1	ZEB2	0.16994491962754765	0.04542780110504795	3.74098933898571	1.8771921922149543e-4	0.025696098319933927
PPP6R2	HOPX	-0.25539280996893715	0.06912498943493817	-3.6946524268089473	2.2525447256378122e-4	0.029426342058602756
CXADR	E2F2	0.23198992864100776	0.058065555093138446	3.9953106151984725	6.661256967650716e-5	0.011975377051340785
ATP5PO	E2F2	-0.2614731167440691	0.0565242351594193	-4.625858554416843	3.9346491993955126e-6	0.001268283918896971
RCAN1	FOXN4	0.17864391195220755	0.05064410076156509	3.527437732447296	4.277091816337739e-4	0.046841797385053355
ETS2	MEIS1	0.19148563710122546	0.046121194699670576	4.1517926486538554	3.417362170683197e-5	0.0071954666075846425
BRWD1	FOXN4	0.2509970824275407	0.06988606383797458	3.5915183749575306	3.3555422381077846e-4	0.03919468211336062
PTTG1IP	SOX5	0.22039473335144982	0.0525386410416037	4.194907385916704	2.8319248339000847e-5	0.006256156143357304
NOC2L	TBR1	0.10199748527784236	0.034532912012632595	2.953631169028848	0.0031605321972059328	0.04489384494672051
HES4	BACH2	-0.6869483059687058	0.11609767932789683	-5.916985679175765	3.5793691418272897e-9	3.8081214212233286e-7
HES4	BCL11B	-0.5801424086187356	0.09442151878196954	-6.144175777963846	8.896496470046628e-10	1.063444201899641e-7
HES4	E2F2	-0.5290197330834202	0.05044225169435464	-10.487631208236223	2.24172467360013e-25	1.9646756511587866e-22
HES4	FOXN4	-0.5542756686019896	0.054051603294755064	-10.254564801332622	2.397476246840848e-24	1.9203391708302268e-21
HES4	HES1	-0.3128952721855049	0.10730233692230702	-2.9160154490582886	0.0035668130299446646	0.04900512749190758
HES4	HOPX	-0.47905345809353855	0.08905952080615873	-5.379025776887075	7.95689174134246e-8	6.074589538781134e-6
HES4	LHX2	-0.6028260815085418	0.06651508309589377	-9.062998247171349	2.018134354412162e-19	9.960206520866488e-17
HES4	MYT1L	-0.3286398236536683	0.08057055499942954	-4.078907283882991	4.6208834103243e-5	0.0015668033548122506
HES4	NEUROD1	-0.3262424094905191	0.09955594923061023	-3.276975529958687	0.0010590190820810128	0.019616594578894243
HES4	NEUROD6	-0.5792168167787846	0.09350464851658671	-6.194524293367487	6.491749779139854e-10	7.979544508396812e-8
HES4	SOX1	-0.4589135614685402	0.11801572389542914	-3.8885798122559696	1.026171899940298e-4	0.003033656574260049
HES4	SOX5	-0.5326063957726552	0.06789708226767793	-7.8443193431037885	5.664485099787881e-15	1.5650861448804248e-12
HES4	ST18	-0.6568024641711456	0.06816428315603916	-9.635580890179945	1.020443775272825e-21	6.351450045838246e-19
HES4	TBR1	-0.5563052961920895	0.06838599381526404	-8.134784115222141	5.590816360657237e-16	1.78249453430155e-13
HES4	ZEB2	-0.8513122704919351	0.09119076613589804	-9.335509575862734	1.6922808397574653e-20	9.316601896399972e-18
HES4	ZFPM2	-0.5099157072400468	0.1087792955669303	-4.687617295023786	2.8644897273388563e-6	1.456388845762503e-4
ISG15	TBR1	-0.09694042084638642	0.030040540309941015	-3.2269865936568025	0.0012620105672263725	0.022496109563911185
SDF4	LHX2	-0.12053878573617227	0.0394275894274491	-3.0572192590667067	0.002250099728794326	0.034965372584524375
ACAP3	E2F2	0.07519342766381354	0.022515295481719565	3.339659820359185	8.47186136076601e-4	0.016550785529269384
ACAP3	SOX5	0.09698877019593866	0.030306396289888096	3.200273937825446	0.0013846742395683175	0.024139764557293834
ACAP3	ST18	0.11483417557980674	0.030425663506405003	3.7742537826868636	1.6302379841562833e-4	0.004428881173526605
ACAP3	TBR1	0.11985072796274962	0.030524625801628107	3.926361906666095	8.782396220604741e-5	0.0026714887429649657
INTS11	NEUROD6	0.1599761857590779	0.05461043734017126	2.929406786519176	0.003417022116807475	0.047558951894947514
CPTP	SOX9	0.14158563280623532	0.04695648523830902	3.0152519313929393	0.002585240125948468	0.03883669766050943
DVL1	HOPX	0.09196869328411554	0.031344578379276615	2.934118052930021	0.0033657011599704453	0.04700533333604572
AURKAIP1	FOXN4	-0.1498236780799157	0.042727848907800035	-3.506464329697748	4.5954158946625483e-4	0.010195573645735595
AURKAIP1	HOPX	-0.2377427244131733	0.07040164429638439	-3.376948461775956	7.405751826968941e-4	0.014902563171418672
AURKAIP1	LHX2	-0.1722253587121549	0.05258024271940317	-3.27547667726152	0.0010646380085247624	0.019693862102522223
AURKAIP1	ST18	-0.1579531690814236	0.053883937090953196	-2.9313590952867292	0.0033956692864106825	0.047335920494729226
CCNL2	E2F2	0.12557638608624408	0.031189628096250997	4.026222617939404	5.782541974909558e-5	0.0018889186086851481
CCNL2	SOX5	0.13135280378859204	0.04198235950252869	3.1287618262780197	0.0017692124343047133	0.029139969506195275
SSU72	MEIS1	0.26476311947023484	0.08805049742810893	3.006946322891673	0.002656750878416374	0.03959699471346726
CDK11B	E2F2	0.08511412659247893	0.02659012460481393	3.2009675718883126	0.0013813546534774824	0.024106791095244145
CDK11B	FOXN4	0.10224236651436013	0.028492757924570608	3.5883632881389786	3.3710709974322216e-4	0.007964536325507856
GNB1	LHX2	0.18583471272226681	0.05275545844957104	3.5225684352626048	4.3259467128138894e-4	0.009709037959948857
GNB1	NEUROD6	0.24443267610906524	0.07416183473073133	3.2959362048762357	9.90269224687326e-4	0.01865215010248832
PRKCZ	E2F2	0.06743696603064889	0.01870056425581889	3.6061460557087264	3.149139983799331e-4	0.007536072372593891
RER1	E2F2	-0.10466927171954084	0.033930644032730356	-3.0848006191268937	0.0020520503438939118	0.032542414736337726
RER1	FOXN4	-0.13628456150309853	0.03635852185793574	-3.7483526430366303	1.8074075653697603e-4	0.004821727198687769
RER1	LHX2	-0.1302858381911138	0.04474224546932423	-2.911919972376871	0.0036138027402485046	0.0494456460063125
RER1	PAX6	-0.2862909823516024	0.07512160468267363	-3.8110339037743395	1.4065582140157434e-4	0.0039243074567771145
PEX10	E2F2	-0.09666341392301472	0.02365243012651715	-4.086828009044352	4.46667707833421e-5	0.001522580948724335
PEX10	FOXN4	-0.08264241629764653	0.025344859264054206	-3.260717111767734	0.0011214614256733078	0.020531936396589345
PEX10	ST18	-0.09387034281276246	0.031962311164090734	-2.936907232109818	0.003335649851506691	0.046705789294918164
HES5	BACH2	-0.7576248544100923	0.15524098378010298	-4.880314695011589	1.104223585842031e-6	6.299166888994938e-5
HES5	BCL11B	-0.3935134859233076	0.12625652425252454	-3.116777435883193	0.001842533466434606	0.030043779466042
HES5	E2F2	-0.5513610563288993	0.06744927911090087	-8.174454398872747	4.050112356444294e-16	1.3236688276646701e-13
HES5	FOXN4	-0.23559750808589963	0.07227555381766682	-3.2597122490441697	0.0011254302992813772	0.020591096956707765
HES5	HOPX	-0.4218266223409034	0.11908668377327754	-3.542181283207075	4.017700997676965e-4	0.009164559792086673
HES5	LHX2	-0.42215745902564644	0.08894120016695861	-4.746478102759813	2.148865394668976e-6	1.1280533245611192e-4
HES5	NEUROD6	-0.5135742086626043	0.12503052350194319	-4.107590644892585	4.085296951793981e-5	0.0014131512146170187
HES5	SOX5	-0.3381290380147157	0.0907891519283812	-3.7243330379542257	1.9877532894315353e-4	0.00520131882295487
HES5	ST18	-0.297850375711539	0.09114644183302228	-3.267822305748287	0.0010937655521913849	0.020126686707493104
HES5	TBR1	-0.3828131089556821	0.09144290409696983	-4.18636211017239	2.901119051886523e-5	0.0010603978071829102
HES5	ZEB2	-0.554527638564385	0.12193649630683416	-4.5476756784039685	5.599357059462861e-6	2.6068088225379265e-4
CHD5	BACH2	0.0943818159267265	0.03012015664318063	3.1335101289420106	0.0017409117199879253	0.0287748221188393
CHD5	FOXN4	0.06591301203710949	0.014023043074400903	4.7003358463209635	2.6927310326495497e-6	1.3805544412933578e-4
CHD5	LHX2	0.057950223831756166	0.017256544089258925	3.3581592891375283	7.926310885901543e-4	0.015720704277862773
CHD5	MYT1L	0.10906301588891228	0.02090306844598304	5.217560099884331	1.9133102486106983e-7	1.3283742628365005e-5
CHD5	ST18	0.07525882983675737	0.01768440935267411	4.255659792526646	2.1364248990126844e-5	8.180699103899667e-4
CHD5	TBR1	0.06678602329336064	0.017741929535885142	3.7643043930637896	1.6962671569271763e-4	0.0045732991191867476
GPR153	E2F2	0.044683870702549575	0.01267972521463211	3.5240409351288955	4.302058366096532e-4	0.009665413117253779
ACOT7	SOX5	0.10913396066107402	0.03285402864123777	3.321783208166169	9.031959789659173e-4	0.017350169267652732
ACOT7	TBR1	0.10380772854588337	0.033090603077884397	3.1370757523383337	0.0017199344031560587	0.02851093975850891
VAMP3	E2F2	-0.09724906276072587	0.023291629109471017	-4.175279552308418	3.0453277344851798e-5	0.0011066918044399098
PER3	E2F2	-0.06228859510798387	0.01902380549016576	-3.2742447424719296	0.0010692769531905975	0.019756049133254905
PER3	FOXN4	-0.07188892438820924	0.020385037403596	-3.526553469827225	4.2615818156865805e-4	0.009595432604352364
PARK7	FOXN4	-0.13161526959914738	0.04140457314575846	-3.1787616584239613	0.0014913545456485759	0.02554028293959909
PARK7	MYT1L	-0.2003305736740097	0.06171860286320028	-3.245870197645981	0.001181440267835472	0.021350040309363355
RERE	BCL11B	0.29722694081885337	0.06844446330558908	4.3426002113830915	1.4461032593179248e-5	5.869707601268852e-4
RERE	E2F2	0.2659797611927988	0.036564682391074	7.274225941525709	4.238597105829786e-13	9.235132869156894e-11
RERE	FOXN4	0.24103721953748297	0.039181036548022276	6.1518847068289135	8.478756459973867e-10	1.0203744843209929e-7
RERE	HOPX	0.22546646024493452	0.06455764726583155	3.4924826073125383	4.8419975976235843e-4	0.010631614543080028
RERE	LHX2	0.25274261347118876	0.04821558923170444	5.2419272998326525	1.678682738865086e-7	1.1805748632018437e-5
RERE	ST18	0.2649579635837058	0.049411064738308474	5.362320463786394	8.722956925495254e-8	6.572146112254405e-6
RERE	TBR1	0.2852531642726653	0.049571778813611744	5.754345942379993	9.409764948342753e-9	9.006094326660665e-7
RERE	ZEB2	0.35338263694131344	0.06610254873160214	5.345975967979117	9.541367766975581e-8	7.1092829446347985e-6
ENO1	E2F2	-0.35754052767635314	0.05275231808221017	-6.7777216371639915	1.4166251038376727e-11	2.3827468442130127e-9
ENO1	FOXN4	-0.32936289492012527	0.056526964480799996	-5.82665101417213	6.141905779624084e-9	6.133745863923e-7
ENO1	ST18	-0.4051822021088747	0.0712859522743243	-5.683899691058946	1.419131902161257e-8	1.2978714972316147e-6
CLSTN1	FOXN4	-0.11568028436794037	0.03684851720213764	-3.139347066080303	0.001706693299328841	0.02835156297669602
KIF1B	TBR1	0.20787184812193682	0.05572342139085161	3.730421480473993	1.9405034684964875e-4	0.0051015872731094095
PGD	ZEB2	0.17376068215227752	0.05322017891889765	3.264939834514119	0.0011049241722455485	0.020272848312398613
DFFA	ST18	-0.10859146968319809	0.03668670245442133	-2.95996811973247	0.003096397655851089	0.044251625457876705
SRM	E2F2	0.1267567732826874	0.03573009758664748	3.5476190059457613	3.935946544912881e-4	0.009010675796389521
DRAXIN	E2F2	0.23958940100301493	0.03171061757789031	7.555494635653662	5.2379701431201945e-14	1.2958340313562162e-11
DRAXIN	FOXN4	0.2338073290672781	0.0339796433342733	6.880805862710459	6.968424992019105e-12	1.2347316232458874e-9
DRAXIN	HES1	0.26843279619594584	0.06745581842727354	3.97938684096395	7.042849540247021e-5	0.002223315319247097
DRAXIN	HOPX	0.2571090599194005	0.05598743733857413	4.592263410175017	4.531733526354204e-6	2.1702572908372103e-4
DRAXIN	LHX2	0.15288307703987225	0.04181483364374757	3.6561924015386422	2.5957737235776565e-4	0.006465711226431565
DRAXIN	MYT1L	0.14969609356680644	0.05065083281980512	2.955451771135999	0.003141983469287313	0.04469533803315471
DRAXIN	NEUROD6	0.18819205560726462	0.0587818753379793	3.201532011784467	0.0013786587834995953	0.024074792052105155
DRAXIN	SOX5	0.15529905031142843	0.042683630054640424	3.638374948724513	2.781393137111772e-4	0.006836818950033011
DRAXIN	ST18	0.2025472171968036	0.04285160640190257	4.726712349990471	2.367495446424944e-6	1.2286333246130937e-4
DRAXIN	TBR1	0.2176096241901006	0.042990985229997364	5.061750109375522	4.3582465308669635e-7	2.7610233451949414e-5
DRAXIN	ZEB2	0.1913848299519801	0.057327248773351755	3.3384617969133075	8.508365477975327e-4	0.016602185992566874
AGTRAP	FOXN4	-0.058092123807341536	0.017237164771570133	-3.370166995395608	7.589856606376021e-4	0.015189039270429342
NPPA	BCL11B	0.11220871725944526	0.029743438521594553	3.772553639955873	1.6413468732420073e-4	0.004455963785337101
NPPA	E2F2	0.09108149370501889	0.01588966192787331	5.732122817871012	1.071745198948467e-8	1.0089686015534123e-6
NPPA	FOXN4	0.08244166691643819	0.017026632915146063	4.841924256386716	1.3389116995088785e-6	7.478619678537159e-5
NPPA	LHX2	0.11715153949595548	0.020952716185277633	5.591234017586306	2.4190245158786304e-8	2.0947016011666794e-6
NPPA	MYT1L	0.09160482063670267	0.02538028809735587	3.6092900240264054	3.1113554626366823e-4	0.007458399504694139
NPPA	SOX5	0.085857830523994	0.02138805558601079	4.014288731330525	6.0816649528778204e-5	0.0019708184354011627
NPPA	ST18	0.06668957940693937	0.02147222573385854	3.1058531254996873	0.0019117917718837734	0.03090237233454344
NPPA	TBR1	0.08109365379692504	0.021542066141504012	3.764432495204626	1.6954012386032448e-4	0.004572225997966305
NPPA	ZEB2	0.15328304146818794	0.028725728851738484	5.336088851194153	1.007203095649132e-7	7.4620080748167695e-6
MFN2	NEUROD6	0.10107856231279973	0.03305841655497619	3.0575742230335186	0.0022474432813228487	0.0349379824134376
VPS13D	MEIS1	0.14772121656611437	0.04608452546066644	3.2054407654082446	0.0013601226452178978	0.023825143943592444
DHRS3	BCL11B	-0.1416073756969361	0.047776429077092904	-2.9639589737532686	0.003056618894087466	0.043841343861817615
DHRS3	E2F2	-0.125921988998075	0.02552332023094296	-4.933605340476614	8.430902571945246e-7	4.973545423063624e-5
DHRS3	GLI3	-0.12602472625920189	0.041754907016801145	-3.0182015782837848	0.002560270548102835	0.038544082261686805
DHRS3	MYT1L	-0.14884098014766442	0.04076796747488162	-3.6509296235916064	2.649354650874022e-4	0.006575944538567676
DHRS3	NEUROD6	-0.17206336672263892	0.047312501068180995	-3.636742147169143	2.799011856091983e-4	0.006870621416159472
DHRS3	SOX5	-0.16082292292585912	0.03435530562682179	-4.6811669985640245	2.955569735978799e-6	1.498020096472242e-4
DHRS3	SOX9	-0.24493092155320345	0.06624137384015936	-3.6975519581496377	2.2087222225982924e-4	0.005674676892133697
PDPN	E2F2	-0.11410381636371367	0.02181079433620836	-5.231529608909684	1.7751812527685644e-7	1.2399622017194004e-5
PDPN	FOXN4	-0.1053163246066117	0.023371446820962698	-4.506196189452408	6.805733296233378e-6	3.0846765199811027e-4
PDPN	HOPX	-0.1383482945890288	0.03850856824858579	-3.5926626431796667	3.316111033015326e-4	0.007865300246268388
PDPN	LHX2	-0.10840008459553245	0.028760547932135866	-3.7690549168714065	1.664432419179133e-4	0.0045092413640749895
PDPN	SOX5	-0.11329990172263636	0.029358112447915967	-3.8592365883072683	1.156978316007301e-4	0.0033449680781134157
PDPN	ST18	-0.08769931740405372	0.029473647806206704	-2.9755162299790245	0.002944038028603214	0.04267152123332929
PRDM2	BACH2	0.29907726666808304	0.07966717385436987	3.754084049909826	1.7667094895230188e-4	0.0047325343014306305
PRDM2	E2F2	0.10081785932039318	0.034613884261977805	2.912642180153651	0.0036054757551946554	0.04935636201853111
PRDM2	MYT1L	0.1681010101635363	0.05528817156244619	3.040451608598987	0.002378912044240284	0.03643116830640347
PRDM2	ZEB2	0.22252428494943138	0.06257584700847767	3.556073079111245	3.811924487708812e-4	0.008781264991487627
KAZN	E2F2	-0.08752778032799564	0.027417574615296085	-3.1923969043988474	0.0014228919072478941	0.02465118290510845
KAZN	FOXN4	-0.16208489763375392	0.029379415403380734	-5.516954486953561	3.687656470380172e-8	3.0320386225119934e-6
KAZN	HOPX	-0.15144616005039738	0.04840775292310455	-3.1285517485384786	0.0017704742541975694	0.029153381771031505
KAZN	LHX2	-0.1219154712422972	0.036153862933687955	-3.3721284905546587	7.536173143658695e-4	0.01510635568406826
KAZN	SOX5	-0.11379030499451277	0.03690504005480982	-3.083326960911468	0.002062213586989002	0.03268237296798009
KAZN	ZEB2	-0.1671043452205339	0.04956617816957641	-3.3713381057711267	7.55776233102836e-4	0.015137211211069711
FBLIM1	HES1	0.07909056074229114	0.024861221535163357	3.1812821679106382	0.0014784746560237332	0.02537209887135499
FBLIM1	MYT1L	0.07092046882484106	0.018667649507971357	3.799110798312181	1.4756906705025072e-4	0.004080508300380725
SPEN	E2F2	0.13685906004790593	0.03844226517700063	3.5601195563727193	3.753864197459853e-4	0.00866794918184728
SPEN	LHX2	0.17307456704915594	0.05069144173293818	3.414275884299734	6.46451486399116e-4	0.013406459942895079
SPEN	SOX5	0.16996191764346516	0.051744669470629924	3.2846265979133347	0.00103076185190469	0.019243721573026493
ZBTB17	BCL11B	0.10508434294624236	0.0346768172769494	3.0303918063465045	0.002459399787995924	0.03737094499812808
ZBTB17	TBR1	0.09689064762719125	0.025115128864961027	3.857859863994833	1.16348627909509e-4	0.0033603001270842495
ATP13A2	E2F2	0.0596327842034122	0.01927780231388242	3.09333933570162	0.0019940615743818516	0.031865853973604995
RCC2	TBR1	0.12578563432732293	0.035633361118916136	3.529996339877942	4.2066951906420696e-4	0.009503600832956724
IGSF21	BACH2	0.09568969955103045	0.031225190055389228	3.064503350701468	0.002196160105157654	0.03432916347692649
IGSF21	BCL11B	0.11625040407197762	0.025395252397409942	4.57764318514251	4.858245938953966e-6	2.3034827421377076e-4
IGSF21	E2F2	0.05945398574068123	0.013566756072096037	4.3823287914025055	1.2070315413682883e-5	5.032044463417625e-4
IGSF21	FOXN4	0.046596939682808675	0.014537513544180541	3.2052895112494477	0.001360835625860395	0.023829559602020933
IGSF21	HOPX	0.07879918192583185	0.023953109825391505	3.2897265741378074	0.0010123158916663592	0.01897506683097327
IGSF21	LHX2	0.06938885589404711	0.017889643645273328	3.8787164948576565	1.068497925077247e-4	0.0031277068810520365
IGSF21	PAX6	0.10329029397621671	0.030036461597697833	3.4388302909865214	5.90739450252316e-4	0.012469393904019077
IGSF21	SOX5	0.0623379031122174	0.01826134088371229	3.4136542058539643	6.479235035751615e-4	0.013428014493980081
IGSF21	TBR1	0.06274538109193914	0.018392836673137444	3.411403156946321	6.532796930948134e-4	0.013506504095890229
AKR7A2	E2F2	-0.1623803134799067	0.0330539905535059	-4.912578201928593	9.381038810036732e-7	5.464769672231234e-5
OTUD3	ST18	0.0809538329381315	0.026238917570645896	3.085258098782874	0.0020489046493836188	0.032505716752620706
OTUD3	ZEB2	0.13873437858871848	0.035102650318591146	3.952247973573712	7.887811447942527e-5	0.002439616821310156
CAMK2N1	BACH2	0.3872305592553569	0.10412848047958685	3.7187766254907446	2.0318160732120277e-4	0.005298880882686932
CAMK2N1	BCL11B	0.5542723615964523	0.08468704398106568	6.544948737617722	6.776319835326833e-11	9.937261975687839e-9
CAMK2N1	E2F2	0.5578761150887227	0.04524186057214245	12.330971981117711	2.9155497108449573e-34	5.042610933518039e-31
CAMK2N1	FOXN4	0.38553717978870067	0.04847910269310492	7.952646777093397	2.4104604189448304e-15	6.979264952275224e-13
CAMK2N1	HES1	0.5050775064823227	0.09623990212648212	5.248109103628667	1.6237371344265493e-7	1.1448166866966984e-5
CAMK2N1	HOPX	0.4368248982562716	0.07987784620219467	5.468661450266666	4.837067791493887e-8	3.880732360521288e-6
CAMK2N1	LHX2	0.5593294875036854	0.059657648385781394	9.375654298116688	1.1678336132291316e-20	6.57756199912108e-18
CAMK2N1	MYT1L	0.30431969298372796	0.07226405826590573	4.2112178624668575	2.6009428733320914e-5	9.67507185314092e-4
CAMK2N1	NEUROD6	0.4258243687330352	0.08386469931333476	5.077516192385939	4.0141033318105624e-7	2.569657239335265e-5
CAMK2N1	SOX1	0.423955457450818	0.10584878244828669	4.005293661813682	6.316751413875058e-5	0.0020338482641313695
CAMK2N1	SOX5	0.357437560394214	0.0608971690602257	5.869526710522744	4.757974132564e-9	4.922702299991044e-7
CAMK2N1	ST18	0.3544511814492291	0.06113682262306108	5.7976709655749845	7.291557806248194e-9	7.13601430973033e-7
CAMK2N1	TBR1	0.48120825292197217	0.061335675814484576	7.845487092657641	5.612881850327328e-15	1.5537983411161089e-12
CAMK2N1	ZEB2	0.5145601666958294	0.08178936880109336	6.2912842370407285	3.519042892934513e-10	4.572883929488838e-8
DDOST	LHX2	-0.14360202920547807	0.045550570638033444	-3.15258463711922	0.0016313704926152928	0.027405453762827298
HP1BP3	FOXN4	-0.13540477121682584	0.046123322196712585	-2.935711582945704	0.003348502009433326	0.04684009626171506
HP1BP3	LHX2	-0.24555965075937694	0.05675866064218514	-4.326382053082978	1.5561487844153853e-5	6.256608072950893e-4
HP1BP3	NEUROD1	-0.3334378556478068	0.08495309746729696	-3.9249640753377486	8.833334358095436e-5	0.002684059183684969
HP1BP3	SOX5	-0.22351451943047654	0.057937948381869574	-3.8578259270985953	1.1636471387529153e-4	0.0033603001270842495
CDC42	FOXN4	0.1254338610471745	0.041852518091819606	2.9970445451331518	0.00274436581622218	0.04049825242543513
CDC42	TBR1	0.16083875698033243	0.052951732583631436	3.037459760666099	0.002402593868689398	0.036710417144606045
KDM1A	BCL11B	0.23847486915792263	0.0753073398226343	3.166688263316491	0.0015544963703473537	0.026377042075072653
KDM1A	FOXN4	0.15464843653107388	0.04310969056402878	3.587324207335283	3.3844812197734097e-4	0.00799157919043754
KDM1A	SOX5	0.20612781570971633	0.05415236604173086	3.806441542200949	1.432816207303842e-4	0.003983918047452879
KDM1A	ST18	0.1734003433695625	0.05436547623483411	3.189530477403563	0.0014370389386467067	0.02482226571007038
KDM1A	TBR1	0.2566649093500273	0.05454230499348925	4.705795059095239	2.6220795773820413e-6	1.3475131017710916e-4
FUCA1	HES1	0.11013246045585211	0.034540194759720616	3.188530383861186	0.001442005268013572	0.024889650232321158
FUCA1	MEIS1	0.10894656178228866	0.03712015445053112	2.934970594679997	0.0033564895956701515	0.0469086904870867
PNRC2	E2F2	-0.20803692322917444	0.03651594815391725	-5.697152442880146	1.3140405958526144e-8	1.2113966700633724e-6
PNRC2	FOXN4	-0.17060404160748574	0.03912881517476499	-4.360061526154054	1.3359355666893588e-5	5.488653503337572e-4
PNRC2	LHX2	-0.1722916107680557	0.04815132640192956	-3.578128031819939	3.505361242729891e-4	0.008221382470648386
PNRC2	MYT1L	-0.17367126925598084	0.058326306028499135	-2.9775804620838215	0.0029243331065239024	0.042470956553394626
PNRC2	NEUROD1	-0.2498127379251674	0.07207013482559985	-3.4662449089304612	5.338368562747246e-4	0.011489161456924588
PNRC2	SOX5	-0.24446837550291534	0.049151777579474344	-4.973744339309606	6.868152764966567e-7	4.135447230626588e-5
PNRC2	TBR1	-0.20773191016649015	0.04950570842363417	-4.196120342100151	2.7795409265569582e-5	0.0010232312651842002
PNRC2	ZEB2	-0.2003014477370734	0.0660144457569312	-3.0342063080343697	0.002428591292905847	0.03700638408588171
RCAN3	ST18	0.08153332172196795	0.020658303582867372	3.9467578446076415	8.070020831596154e-5	0.0024849611963559987
MACO1	BACH2	0.26597275741114934	0.07056270677002517	3.7693105832518006	1.6627351657460144e-4	0.0045052677220768205
MACO1	E2F2	0.2136940618062299	0.030658165053203488	6.970216953147394	3.735588533647604e-12	6.946559686166391e-10
MACO1	FOXN4	0.20079119413785132	0.03285188348137002	6.112014681037026	1.086660619297506e-9	1.2755372458588865e-7
MACO1	HOPX	0.18480207530295262	0.05412925467678922	3.414088673609546	6.468944382094962e-4	0.013413481623566353
MACO1	LHX2	0.13484221608440072	0.04042702947595976	3.335447046995765	8.600872433992103e-4	0.016732880532075455
MACO1	NEUROD6	0.17510798319456172	0.05683094729460948	3.081208241819524	0.002076906530830308	0.032866863646864794
MACO1	SOX1	0.21329412178360874	0.07172847009254923	2.973632666476802	0.0029621239950698534	0.04284152398404885
MACO1	SOX5	0.15153154313586226	0.04126699116063396	3.67197944105054	2.441078290376296e-4	0.006153544964157659
MACO1	TBR1	0.18612796155826927	0.04156414543941468	4.47808945884803	7.760538457540127e-6	3.460460041390925e-4
MACO1	ZEB2	0.19824440603008103	0.05542459873644644	3.576830695207511	3.5227358057694937e-4	0.008253218483332412
MACO1	ZFPM2	0.1945893817393496	0.06611468532510807	2.9432096784925825	0.003268644000412637	0.04600819470224313
SELENON	MYT1L	-0.12140212370121381	0.036100814468633155	-3.362863843603757	7.792873018407502e-4	0.015511142710230802
STMN1	BACH2	0.6044149303283054	0.1093692191773958	5.526371449611891	3.496728383176954e-8	2.89699277324334e-6
STMN1	BCL11B	0.6327688328627319	0.08894930409040844	7.113814316293954	1.3509429717199425e-12	2.730385671074928e-10
STMN1	E2F2	0.5491590576170382	0.047518862679244024	11.556654066489429	2.2777896123516856e-30	3.0914666794306487e-27
STMN1	FOXN4	0.5291130116369138	0.050919033712444196	10.391261833933878	6.007914402734319e-25	5.105159960306067e-22
STMN1	HOPX	0.3715176185132844	0.0838980615915044	4.428202648139664	9.77898358020251e-6	4.204145514550766e-4
STMN1	LHX2	0.3038521149508226	0.06266019048642153	4.849205094846742	1.290997916821688e-6	7.233733740356385e-5
STMN1	MYT1L	0.4294593949020513	0.07590107519797454	5.658146393603547	1.647204595457429e-8	1.4869730537468818e-6
STMN1	NEUROD1	0.3002799124858132	0.09378616777570645	3.2017505311011876	0.0013776163986413438	0.024058739071616854
STMN1	NEUROD6	0.49475001237989047	0.08808557119245208	5.616697555368578	2.0909627495035985e-8	1.8449560260179834e-6
STMN1	SOX1	0.48897607823333616	0.1111761031557222	4.398212064947419	1.122435695308312e-5	4.727776557996907e-4
STMN1	SOX5	0.456710306726463	0.06396209566830681	7.140327438532674	1.1172676247913542e-12	2.2888761487339858e-10
STMN1	ST18	0.6007905214815804	0.06421381088512036	9.356095101665984	1.3994195963103e-20	7.814359025796715e-18
STMN1	TBR1	0.6394135349066835	0.06442267226652873	9.925287362519041	6.269287474833165e-23	4.344927461281538e-20
STMN1	ZEB2	0.7099969286054432	0.08590579024670629	8.264832051092913	1.9324883859496087e-16	6.60289388374111e-14
SH3BGRL3	E2F2	0.2020332594850979	0.04345637056843049	4.649105685596944	3.4510927102925752e-6	1.7193004315564132e-4
SH3BGRL3	FOXN4	0.20703876064298404	0.04656585349970718	4.446149808985805	9.001003015220805e-6	3.9275642538395936e-4
SH3BGRL3	LHX2	0.22145677913470388	0.05730323295081222	3.864647206289343	1.1317328235463964e-4	0.003282176332303127
SH3BGRL3	TBR1	0.31397656386548356	0.058915036286120166	5.329311219306734	1.0452194795601707e-7	7.702778849368014e-6
UBXN11	FOXN4	-0.06161018614746527	0.01597753047813543	-3.856051861817831	1.172085422378468e-4	0.003379146997339545
HMGN2	PAX6	-0.3716154648739548	0.1154725181229744	-3.2182156491832683	0.0013011336003184316	0.02300615188900441
HMGN2	TBR1	0.3793104062833029	0.07070963266307498	5.364338520759722	8.626752222349246e-8	6.507188168027544e-6
HMGN2	ZEB2	0.29375209440479555	0.09428927205697041	3.1154349587862757	0.0018509184659960193	0.030144667978205045
ARID1A	SOX5	0.17012622549316608	0.049752190015734214	3.4194720963914027	6.342689780803486e-4	0.013212816868393557
GPATCH3	E2F2	0.03532932241915324	0.011490112254809424	3.074758682567738	0.002122226409061473	0.033397852434735024
NUDC	E2F2	-0.19194642833376518	0.04030543423728086	-4.762296498376952	1.988004266791783e-6	1.0515170606272966e-4
NUDC	FOXN4	-0.22837717140326444	0.04318945465037921	-5.287799377231989	1.3102263290456246e-7	9.407444296424573e-6
WDTC1	FOXN4	0.055237273145740395	0.0176240846383367	3.1341924576091627	0.0017368793164829973	0.028726046679651094
WDTC1	NEUROD6	0.0897942018532732	0.030488158335428266	2.945215675717917	0.0032475755809615327	0.04580070511929008
WASF2	E2F2	-0.17837612259441163	0.03300088500707448	-5.405192089732524	6.886263802095174e-8	5.327994447670153e-6
WASF2	FOXN4	-0.14361998727902506	0.035362234731044974	-4.061394546225869	4.9799522662975314e-5	0.0016688646620802291
WASF2	HOPX	-0.17887900103866164	0.05826549977819747	-3.070067221934255	0.0021557604830477082	0.03379767598322189
WASF2	MYT1L	-0.20251271406768942	0.05271175514930315	-3.8418890339371794	1.2415505972741361e-4	0.0035407653397235834
WASF2	TBR1	-0.17420315012285548	0.04474023744353604	-3.8936572552326476	1.0050054631460087e-4	0.0029846264658449466
WASF2	ZEB2	-0.17395217890798206	0.059659826551608786	-2.9157339027377924	0.00357002548262348	0.049035475460252505
AHDC1	MYT1L	0.10123490025806842	0.030879651803206457	3.278369228488401	0.0010538189982528827	0.01954435234565794
IFI6	BCL11B	-0.14334755872722627	0.04530487198567739	-3.164064976776536	0.001568537415592111	0.026569158649967253
IFI6	E2F2	-0.12016955587271379	0.024202954847178815	-4.965077885385601	7.179917765647905e-7	4.299151740558292e-5
IFI6	FOXN4	-0.1528961945936282	0.02593477630394897	-5.895412121613225	4.074868684379043e-9	4.2793784829394953e-7
IFI6	NEUROD1	-0.16450597237894696	0.047768449326899415	-3.4438206535272684	5.799779226553336e-4	0.012287358829675707
IFI6	SOX9	-0.22893128688684564	0.06281459330376617	-3.6445557448689176	2.7156366588739807e-4	0.006712331207921219
IFI6	TBR1	-0.12355386723722793	0.03281263355409498	-3.7654358658391973	1.6886332361120887e-4	0.0045583767909633515
IFI6	ZEB2	-0.151594367321856	0.04375470803008967	-3.464641272834139	5.370194366216496e-4	0.011543673415457015
GMEB1	FOXN4	0.07895612613195926	0.02529710751163346	3.1211523331530873	0.0018154499246076975	0.02969631178986679
YTHDF2	E2F2	0.11841243941779321	0.04055192312186324	2.92002031721036	0.003521401329354227	0.0485450148697884
YTHDF2	HOPX	0.21112497357057877	0.07159741525586023	2.948779265509843	0.0032104532279432795	0.04540819560398223
YTHDF2	ZEB2	0.3287891603906461	0.07331078240071136	4.4848677046373435	7.519193263940854e-6	3.366669258887974e-4
SRSF4	FOXN4	-0.1381795243404208	0.04395843207433342	-3.143413398065703	0.0016832217843668524	0.028040069612158453
SDC3	FOXN4	0.05258969935415377	0.01632388785137948	3.221640569511116	0.0012857252706626305	0.022808581909621903
SDC3	HES1	0.11322919253092815	0.032405908564059976	3.4940909713145913	4.8130167512033204e-4	0.010585820322475544
SDC3	SOX5	0.06788287675475692	0.020505300283682984	3.3105039095074584	9.402819547705595e-4	0.017882934563269767
SDC3	ST18	0.06429752978321353	0.020585996453075257	3.123362521205933	0.0018019069857630964	0.029521728669422383
NKAIN1	HOPX	0.08283819364122619	0.023438333068600926	3.5343039711386326	4.138952420531193e-4	0.00939191079425712
NKAIN1	ZFPM2	0.1150837097537982	0.028628105534216883	4.01995548103062	5.937845251671972e-5	0.0019290100997120516
SNRNP40	LHX2	-0.11883239884385252	0.038225509387974685	-3.108719824705223	0.0018933895583216859	0.030673413070158344
ADGRB2	SOX1	-0.17117439907621057	0.05545630518412501	-3.0866535105049002	0.002039336921426134	0.03239600161940369
KHDRBS1	E2F2	0.21113154658215763	0.04215557618058363	5.0083895349389715	5.747238593731306e-7	3.529982120549486e-5
KHDRBS1	FOXN4	0.1327529957937523	0.04517198189686969	2.9388348754950635	0.0033150240207908514	0.046486926499487984
KHDRBS1	ST18	0.1953295589429272	0.05696622444197664	3.4288661545734267	6.127852616807745e-4	0.012849708018885821
KHDRBS1	TBR1	0.2136515269390509	0.057151512375624686	3.7383354885665985	1.8806633934166832e-4	0.004972360032594109
KHDRBS1	ZEB2	0.3138846077257405	0.07620990657000881	4.118685113954263	3.894391230281313e-5	0.0013585651149728545
EIF3I	FOXN4	-0.13532382950453076	0.04295241783140408	-3.1505520838361414	0.001642733410889125	0.027538629635086243
EIF3I	ZEB2	-0.23838345341537623	0.07246526746071603	-3.2896235916690113	0.0010126853224853383	0.0189777753788987
HDAC1	E2F2	-0.08353186370662975	0.026181331482173466	-3.190512436829484	0.0014321780117333152	0.024768150660398114
HDAC1	LHX2	-0.10839948068742206	0.034523705437455844	-3.139856493208753	0.0017037363931596797	0.028316884146536932
MARCKSL1	BACH2	0.26122572249820625	0.0824736772256348	3.1673829915881453	0.001550797305106653	0.026341719564578852
MARCKSL1	BCL11B	0.3067368171517686	0.06707532750232312	4.573020044384352	4.966103091969022e-6	2.3489234953882518e-4
MARCKSL1	E2F2	0.3259020446293523	0.03583325703716112	9.094960145302265	1.514376655988016e-19	7.550249327711679e-17
MARCKSL1	FOXN4	0.29048385334098203	0.038397274686855214	7.565220597294767	4.8661581683848086e-14	1.2130637148330702e-11
MARCKSL1	HOPX	0.22031231128323714	0.06326626178368333	3.482303285699373	5.029226463924824e-4	0.010935825768908185
MARCKSL1	LHX2	0.29527243698427025	0.04725110377437892	6.249006126802408	4.603581740111993e-10	5.8272280782868386e-8
MARCKSL1	MYT1L	0.2518485482588505	0.05723585506085571	4.400188448151494	1.1123143115711063e-5	4.6932363785288645e-4
MARCKSL1	NEUROD6	0.2724433304708301	0.0664239995622409	4.101579734227597	4.1924054579038595e-5	0.0014443217392785658
MARCKSL1	SOX1	0.31250566528933627	0.08383622115831985	3.7275733683080423	1.9624734788673464e-4	0.005148265996105157
MARCKSL1	SOX5	0.2689295760738329	0.04823285081945043	5.575651687695475	2.6438768809131768e-8	2.263334636906138e-6
MARCKSL1	ST18	0.32290284010627174	0.04842266546474465	6.668423495632832	2.972982172440268e-11	4.648317086253808e-9
MARCKSL1	TBR1	0.39723750211974157	0.0485801646796493	8.17694844674226	3.968656693759086e-16	1.2992198730791888e-13
MARCKSL1	ZEB2	0.3665258913591216	0.06478025965539896	5.6579873762295785	1.6487178878401947e-8	1.4876520036910787e-6
MARCKSL1	ZFPM2	0.2766836163608573	0.07727483067151379	3.5805140426254285	3.473615788766371e-4	0.008163581887403794
FAM229A	LHX2	0.049256683036895794	0.015561582555276171	3.1652746667590863	0.0015620481423360341	0.026483521973930946
ZBTB8A	FOXN4	0.07428995005811252	0.02234638484350493	3.3244728656727314	8.945550407721137e-4	0.017231602322935333
ZBTB8A	LHX2	0.0924740826020098	0.027499122212028493	3.36280125194543	7.794634564055221e-4	0.01551306903461255
FNDC5	ST18	0.07501848573641802	0.01684622536129626	4.453133216938373	8.714574454190535e-6	3.8213516520686525e-4
HPCA	BACH2	0.10094172496035297	0.027671546470398403	3.6478526803095463	2.6811600688414966e-4	0.00664391940984382
HPCA	FOXN4	0.049375292026805365	0.012883043494315204	3.8325797819896206	1.2893055290877e-4	0.003653499675292158
HPCA	LHX2	0.05060918682760073	0.015853677898867078	3.1922678857514395	0.0014235258982801687	0.024657795050950646
PHC2	MYT1L	0.16331753331037674	0.04628458659725364	3.528551194191014	4.2296529496992574e-4	0.009543331476439886
ZMYM1	E2F2	-0.07351872104132431	0.02198527945080888	-3.343997569183476	8.340901042337742e-4	0.016350508522713022
ZMYM1	FOXN4	-0.10287033460623457	0.023558417066707745	-4.366606394434231	1.2967441851268874e-5	5.350130537074073e-4
ZMYM1	ST18	-0.08803054338979804	0.029709435312882875	-2.9630500365527124	0.003065637483658126	0.04392904097119614
SFPQ	E2F2	0.18515128091907224	0.045296608694181714	4.087530750240352	4.453234014474261e-5	0.0015191832008881999
SFPQ	GLI3	-0.28556602655488345	0.07410304251517465	-3.853634302483679	1.1836774326432174e-4	0.003404531529592206
SFPQ	ST18	0.3241745265536718	0.061210805571236315	5.29603431172625	1.2529517700973145e-7	9.036047747152e-6
SFPQ	ZEB2	0.24363522745731922	0.08188834382749609	2.9752125402676968	0.0029469472221397403	0.04270102054381605
CLSPN	ZEB2	0.16712927744501796	0.04931340016533913	3.3891250022237966	7.085555298857292e-4	0.014392027931913002
AGO4	MYT1L	0.09984304874458681	0.030688150807786134	3.2534723049931977	0.0011503682338508032	0.020935652074103826
AGO1	E2F2	0.09201964108578092	0.027077622912905514	3.3983648188675852	6.851223360738507e-4	0.014016571690806385
AGO1	FOXN4	0.08943393429761465	0.029015138751570437	3.0823197181083293	0.0020691867017686156	0.03277693702331482
AGO3	FOXN4	-0.13988898851800177	0.038593660144742054	-3.6246623925629415	2.9326454642331876e-4	0.007130582601763302
MAP7D1	FOXN4	0.11952873758611396	0.03068189668328715	3.895741479737884	9.964368407672088e-5	0.0029672956903785356
EVA1B	FOXN4	-0.07103597440218787	0.016673048348938034	-4.260527104313975	2.0906470112926597e-5	8.035320587749014e-4
EVA1B	ST18	-0.06286369062578424	0.021026321504909462	-2.989761695173648	0.002810484121455151	0.041262095605258016
LSM10	FOXN4	-0.10649067798654571	0.03538672353367059	-3.009339869660989	0.0026359592806422917	0.039368170702180155
LSM10	ST18	-0.17746745537556644	0.044626070197397054	-3.976766374241883	7.120540208250007e-5	0.0022410337025810505
DNALI1	FOXN4	-0.07990563868190426	0.02091263635062581	-3.8209261301248167	1.351529253605032e-4	0.0037940660345384585
CDCA8	E2F2	-0.09275678354717458	0.022450454260922584	-4.1316216798618495	3.682485535359998e-5	0.0012969994107600614
CDCA8	FOXN4	-0.13813217254460863	0.024056877057180234	-5.7418995913844295	1.0121724717827485e-8	9.616868638075857e-7
CDCA8	GLI3	-0.16729280296361995	0.036727848166607305	-4.554930694679831	5.410590304075452e-6	2.5309855649318004e-4
CDCA8	HES1	-0.28274080759426085	0.04775730912571386	-5.920367222742567	3.507222231424761e-9	3.7456366825664225e-7
CDCA8	HOPX	-0.19237194188377568	0.03963793508809838	-4.853228137545867	1.265235266031386e-6	7.111808466872996e-5
CDCA8	LHX2	-0.14017223165287007	0.029604027983408863	-4.734904038444617	2.2744116903701416e-6	1.1853627220425079e-4
CDCA8	MEIS1	-0.17345269950254302	0.05132451346092518	-3.3795293477959127	7.336782008715817e-4	0.014794682994050963
CDCA8	NEUROD1	-0.197328755355965	0.044309605727903885	-4.453408061622575	8.703481693519188e-6	3.817343945649439e-4
CDCA8	PAX6	-0.14603872616556254	0.04970474914383051	-2.9381241970052128	0.00332261473521827	0.04656998163016772
CDCA8	SOX5	-0.15243520673058256	0.030219117678111092	-5.044330160605497	4.771594583574534e-7	2.996954417632043e-5
CDCA8	SOX9	-0.22805603776464173	0.05826628041034569	-3.9140311713487783	9.241480968942935e-5	0.0027834104493299544
CDCA8	ZEB2	-0.16654381297026072	0.040586493572046314	-4.10342944937147	4.15916467542669e-5	0.001434893458367859
MANEAL	BCL11B	0.11699065686733344	0.03461785436929721	3.379488965991295	7.337856532429537e-4	0.014795323230145761
MANEAL	E2F2	0.10483570831485116	0.01849369238856232	5.668727807957282	1.5494826078186473e-8	1.407860905960374e-6
MANEAL	FOXN4	0.06813683149325553	0.019816992518469904	3.43830333637914	5.918865981090043e-4	0.012488726850529198
MANEAL	HOPX	0.12493526872626816	0.03265197977365863	3.8262693286076743	1.3226563008333876e-4	0.00372585683820809
MANEAL	MYT1L	0.09868447420768979	0.02953966188432373	3.3407448803623647	8.438924732814973e-4	0.016511196814309324
MANEAL	SOX1	0.13326118851640312	0.04326822101361179	3.079886008590008	0.00208612460455258	0.032965086733000984
MANEAL	ST18	0.09040831586062108	0.02499113822699815	3.617614973733056	3.0133460701429343e-4	0.007271425581062592
MANEAL	TBR1	0.08879325444520211	0.0250724242242176	3.541470647239456	4.0285016849187156e-4	0.00918598027418637
MANEAL	ZEB2	0.10537007561044916	0.03343336034666683	3.151644779880887	0.0016366157073331314	0.027465477282800646
POU3F1	E2F2	0.04070472416430428	0.013691825278588877	2.9729216766998827	0.002968977241017507	0.04290254432417461
NDUFS5	TBR1	0.1506749105144037	0.04865068801674683	3.0970766633873192	0.001969156958587118	0.0315715726934722
MACF1	FOXN4	0.13608422585049598	0.04347529927947736	3.130150409677224	0.0017608927669804592	0.029034749209369857
MACF1	ST18	0.18413639618592526	0.05482654407528744	3.3585264089064304	7.915822236628347e-4	0.015706277136311106
MACF1	ZEB2	0.2203499320364457	0.07334742371402883	3.0041945698809918	0.002680839272282679	0.03983805504050223
HPCAL4	HES1	0.11110695059156893	0.03521327025787449	3.155257940484039	0.0016165356539837286	0.02720769275013606
TRIT1	E2F2	0.055109424481104584	0.017362076621598343	3.1741263261416965	0.0015153116047062296	0.02587162575555041
MYCL	E2F2	0.05191512488605905	0.01754817219832166	2.9584348899325432	0.0031118052420638486	0.04440401972805616
MFSD2A	MEIS1	0.15582050529945937	0.04666943157350346	3.3388130098401794	8.497648827928739e-4	0.01658458644827634
CAP1	SOX9	0.32144413931857946	0.0938689827321939	3.424391422624152	6.229328215492733e-4	0.013024781751677613
CAP1	TBR1	0.17382549612784723	0.049034601204724755	3.5449558445903744	3.975790064464051e-4	0.009088051581273147
CAP1	ZEB2	0.21344474070255884	0.06538623775953696	3.2643679773642686	0.0011071504261837074	0.02030225926940737
PPT1	FOXN4	-0.08297286716322809	0.026180166906716103	-3.1693024516945583	0.0015406192953701665	0.026201022407725164
COL9A2	FOXN4	-0.0388865624992472	0.0130471764362921	-2.9804580852513127	0.0028970645574870365	0.04219721993704475
SMAP2	BACH2	0.19649789489556355	0.0673414623561705	2.917933291324768	0.0035450002891187003	0.04876714693498689
SMAP2	E2F2	0.11834412245711166	0.029258595118357707	4.04476434970246	5.345293243171661e-5	0.0017727543041667563
SMAP2	FOXN4	0.14286254348837124	0.03135216853287939	4.5567037360924365	5.36539332771813e-6	2.512850400117976e-4
SMAP2	ST18	0.145891734874479	0.039538107348583075	3.689901835417707	2.275958821981475e-4	0.005818356993696003
SMAP2	TBR1	0.13009232269085638	0.03966670871338715	3.2796349107469918	0.001049117048492291	0.019479954639561793
ZFP69B	E2F2	0.06927467371405803	0.018648439984907228	3.7147704456846906	2.064153120778027e-4	0.00536317582989707
ZFP69B	FOXN4	0.07346071625952315	0.01998281294494757	3.676194961235268	2.4012589991742784e-4	0.006076680807958319
ZFP69B	HOPX	0.11055506846745472	0.03292519808397297	3.357764718240821	7.937598203085667e-4	0.015739896436800554
ZFP69B	LHX2	0.07337716327521747	0.02459054648711716	2.983958217994843	0.002864210111381809	0.04184654437979074
ZFP69B	SOX5	0.11682388180289026	0.025101469924285864	4.65406536570443	3.3695426533108485e-6	1.6838236158605785e-4
ZFP69B	ST18	0.12252024607446309	0.025200253772412057	4.861865566155209	1.2115840058760918e-6	6.843698789260792e-5
ZFP69B	ZFPM2	0.1323982713047489	0.040215575174401184	3.292213793550954	0.0010034312626750618	0.018837408707382985
RIMS3	ZEB2	0.07359447046371168	0.02484465704270268	2.96218500167736	0.0030742430081891346	0.04402330403872248
CTPS1	ZEB2	0.12532142056951612	0.0415437390825126	3.0166138950711074	0.0025736831736340856	0.03870426588604537
FOXO6	BCL11B	0.08077809194056551	0.025803785018803514	3.1304745362628617	0.0017589559566011687	0.029005260897581202
FOXO6	ST18	0.05638381745245634	0.01862813192595201	3.026810078250763	0.0024886535227388283	0.03773038899108499
RIMKLA	BCL11B	0.19302963675749052	0.03903650857944279	4.9448489063681995	7.961611775279902e-7	4.730974172577392e-5
RIMKLA	E2F2	0.1325449182643189	0.02085424399473967	6.355776708940031	2.3282837212841307e-10	3.140371086872122e-8
RIMKLA	FOXN4	0.07533216069685676	0.02234645134887685	3.371101725314566	7.564230163627021e-4	0.01514240646501347
RIMKLA	HOPX	0.1340947961363963	0.03681970797418009	3.641929920531434	2.743392253446421e-4	0.006761268373437182
RIMKLA	LHX2	0.1068919808948926	0.027499204052530344	3.887093629717509	1.0324465741370391e-4	0.0030479292148470416
PPCS	PAX6	0.1745745469051865	0.055415648756785264	3.15027525295932	0.0016442866493404681	0.027553749699657126
CCDC30	MEIS1	0.18125942810802537	0.03292728890157275	5.504839121430602	3.948219606843057e-8	3.2245718343560678e-6
YBX1	BACH2	0.23732256056128634	0.07374323382487988	3.2182282801004205	0.0013010764633539808	0.02300615188900441
YBX1	BCL11B	0.29474508152306655	0.05997491231477146	4.9144729045393305	9.291364148238829e-7	5.4206095794979e-5
YBX1	E2F2	0.12784723492309938	0.03204004406362343	3.9902328058359435	6.729742825905699e-5	0.002142467727471917
YBX1	FOXN4	0.26789424101128595	0.03433264164667069	7.802902082754946	7.8301342900091e-15	2.1254464522769148e-12
YBX1	HOPX	0.19205879604422504	0.05656906412910719	3.395120619388197	6.932666364316923e-4	0.014141742138003333
YBX1	LHX2	0.13460665618593326	0.042249228012288004	3.186014573965316	0.001454568506042796	0.025053394625980795
YBX1	SOX5	0.1703995425866647	0.04312704993483338	3.9511059264230903	7.92539081030062e-5	0.002448527315784308
YBX1	ST18	0.20815345162784585	0.04329677130827261	4.807597549151996	1.588819635612678e-6	8.661615330101584e-5
YBX1	TBR1	0.33674706781107144	0.04343759807655375	7.752432977937538	1.159218955335608e-14	3.0992852617071307e-12
YBX1	ZEB2	0.2995768713184963	0.0579227942260307	5.172003100359158	2.4398041430272853e-7	1.6482382361329162e-5
P3H1	NEUROD1	0.11730534877310324	0.03601336327008833	3.257272804357423	0.0011351194058238643	0.020731495811065884
SVBP	E2F2	0.19139045795881404	0.037700811273036344	5.076560728964914	4.034190242062041e-7	2.5816704024512287e-5
SVBP	FOXN4	0.2314770312435784	0.04039846014742149	5.729847880312163	1.0860884214486497e-8	1.0209962534291684e-6
SVBP	HOPX	0.19990293851463403	0.06656356671634901	3.0031885065067416	0.0026896959167173697	0.03991148507806869
SVBP	MYT1L	0.1949199802053184	0.060218867837282634	3.2368589315231158	0.0012192761172129625	0.021894094482552497
SVBP	SOX1	0.313757810450938	0.08820558925069343	3.5571193743651723	3.7968319121472934e-4	0.00875268729547142
SVBP	ST18	0.19228847360587045	0.05094635327540808	3.774332434872989	1.6297257802210796e-4	0.004428105192359346
SVBP	ZEB2	0.21677722948767192	0.06815647098319073	3.180581775443379	0.0014820433589113257	0.02541463139998504
SLC2A1	E2F2	-0.12320566817360744	0.03074336250103871	-4.0075534408262845	6.256895558702006e-5	0.0020169019759075047
SLC2A1	PAX6	0.31216836319295066	0.0680650423903351	4.586324377831828	4.661749631926636e-6	2.2243465528899945e-4
EBNA1BP2	SOX1	0.2345191615685079	0.07265211878065736	3.2279741527778465	0.0012576742613030227	0.022445425771990022
CDC20	E2F2	-0.16341249389804807	0.02957068399847515	-5.5261655058934265	3.5007993760295006e-8	2.899136568013583e-6
CDC20	FOXN4	-0.19104894697604682	0.03168658866231823	-6.029331494533607	1.809212349451008e-9	2.0321405837741666e-7
CDC20	GLI3	-0.20574531036859167	0.048376196733316716	-4.253027816609956	2.161575143581042e-5	8.268902839332137e-4
CDC20	HES1	-0.3888676788283987	0.06290368472552876	-6.181953895469991	7.024706520168617e-10	8.569966556190728e-8
CDC20	LHX2	-0.15648417716531257	0.038993035348204336	-4.013131467399827	6.111438741466468e-5	0.001979154246283689
CDC20	NEUROD1	-0.3831325965247891	0.05836253172647501	-6.564701447846694	5.945320768316165e-11	8.816035591500086e-9
CDC20	SOX5	-0.21872715085220634	0.039803202607243605	-5.4952148702828545	4.167853130844668e-8	3.3813417015038687e-6
CDC20	SOX9	-0.2860014105360958	0.0767456081625883	-3.7266159899364095	1.9699109450982546e-4	0.005163618496647034
CDC20	TBR1	-0.23684730432645493	0.040089816475404695	-5.90791690133483	3.780065978412796e-9	4.0042064759945633e-7
CDC20	ZEB2	-0.21621361627308275	0.053458623245505967	-4.044504013508408	5.351209501188487e-5	0.0017741143085874091
ATP6V0B	MEIS1	0.27090735780635783	0.09118198563929404	2.9710622762487064	0.002986968516827297	0.043082887596216014
KIF2C	E2F2	-0.1222557022221236	0.021231979322970117	-5.7580925622821955	9.205157275719287e-9	8.836227593156077e-7
KIF2C	FOXN4	-0.13774670547855633	0.022751215201125958	-6.054476838307048	1.5504466361820167e-9	1.7637909812305783e-7
KIF2C	GLI3	-0.18168322725507136	0.0347344825983288	-5.230630015597606	1.7837778656859435e-7	1.2455217794557371e-5
KIF2C	HES1	-0.26419706113657454	0.045165331092778524	-5.849554398125888	5.360023102458961e-9	5.461746168637015e-7
KIF2C	HOPX	-0.1450532857431183	0.03748662759401787	-3.8694674622122034	1.1096805866986805e-4	0.0032263608132161573
KIF2C	LHX2	-0.14203012158479575	0.027997300309171375	-5.072993467811946	4.110046397970893e-7	2.6250570850308214e-5
KIF2C	NEUROD1	-0.21285362936116176	0.04190474819306186	-5.079463271811374	3.9734678822379795e-7	2.5478168074297595e-5
KIF2C	NEUROD6	-0.1429805332022446	0.03935765548166332	-3.6328518925335644	2.841412079609346e-4	0.006957223463278009
KIF2C	PAX6	-0.1761015736689838	0.04700707583953618	-3.7462779916395115	1.822355589288854e-4	0.004851633629676333
KIF2C	SOX5	-0.15930423355095527	0.02857900665363592	-5.574169721209958	2.6662888145906675e-8	2.2805938039683424e-6
KIF2C	SOX9	-0.17939949702397723	0.05510393894577706	-3.255656500354875	0.0011415815490356483	0.020828108471203054
KIF2C	TBR1	-0.1441281806486286	0.028784797622921122	-5.007093763058469	5.78578436248912e-7	3.548081882036001e-5
KIF2C	ZEB2	-0.17124234333595498	0.03838370405776078	-4.461329294282415	8.389519478686106e-6	3.702071995742634e-4
KIF2C	ZFPM2	-0.13324610623872446	0.0457870074523815	-2.910129175340853	0.0036345259961120565	0.04965271639033555
UROD	E2F2	-0.07516498755483442	0.02355402946234493	-3.1911731992608003	0.0014289156240057167	0.02473173579693245
PRDX1	BACH2	-0.2913398636829559	0.09873748960707396	-2.950650911242968	0.003191111393761134	0.04522303029487898
PRDX1	E2F2	-0.24632022151001068	0.04289957672936867	-5.7417867561705345	1.0128412806806701e-8	9.618547128096704e-7
PRDX1	FOXN4	-0.25393528401010307	0.04596921876007875	-5.5240287057179485	3.543310899897514e-8	2.9293768285785537e-6
PRDX1	HOPX	-0.4054214794833491	0.07574237108713776	-5.352637812419844	9.199189321906914e-8	6.88319127516649e-6
PRDX1	LHX2	-0.24247122179319439	0.056569023290686686	-4.286289698643497	1.8634962223625964e-5	7.281065868931858e-4
PRDX1	MYT1L	-0.24776281356258262	0.0685227679222076	-3.6157735753445093	3.0347723422787323e-4	0.007309784404423903
PRDX1	SOX5	-0.18457181012225818	0.05774437089152574	-3.196360221310247	0.0014035427799169516	0.024387304490306634
PRDX1	ST18	-0.24834092926548207	0.057971616992311736	-4.283836507413918	1.8840690748570273e-5	7.34681683938662e-4
NASP	ZEB2	0.23948599070366022	0.07961359413711004	3.008104247764759	0.002646673885210115	0.03948896435800174
PIK3R3	BCL11B	0.2197038680370694	0.05958044354432886	3.6875164897623836	2.2973134929187285e-4	0.005862213723149711
PIK3R3	E2F2	0.1448678713633936	0.0318293093364033	4.5513985186511	5.501718947270325e-6	2.567468842059485e-4
PIK3R3	FOXN4	0.1593381809259725	0.03410682797869351	4.671738486660526	3.0937197848209777e-6	1.559949934843684e-4
PIK3R3	GLI3	0.15523170451974558	0.052071197623390846	2.981143349966165	0.002890605266685374	0.04211569206209851
PIK3R3	HES1	0.22215021597920323	0.06770830325168291	3.2809892629185273	0.0010441072070473743	0.019411195846140327
PIK3R3	HOPX	0.21276278723094003	0.05619699640427283	3.786017062199485	1.5552927158392381e-4	0.004255444608478521
PIK3R3	ST18	0.15216710591600768	0.043011998501061646	3.5377827401405635	4.084989939786417e-4	0.0092920208779313
POMGNT1	E2F2	-0.09328754146088333	0.024051207668575523	-3.8787050840182804	1.0685478328276938e-4	0.0031277068810520365
POMGNT1	SOX5	-0.09483174682853895	0.032373789251224895	-2.92927547321174	0.003418462699054079	0.04757222656672808
LRRC41	BCL11B	-0.16114192104315198	0.05205183680205977	-3.0957970158850445	0.0019776518688618024	0.03166835569441628
EFCAB14	FOXN4	-0.08125972467066062	0.025624340507540196	-3.1711928214015574	0.0015306557246311755	0.026078866637629886
EFCAB14	ST18	-0.11683185931074483	0.0323147639583935	-3.615432854814299	3.038752536921937e-4	0.007318469449365662
SPATA6	BACH2	-0.15797773879251029	0.05406806687069254	-2.921830720715886	0.0035010461883591957	0.048330088802260925
SPATA6	BCL11B	-0.15212245145078612	0.043973221696509544	-3.4594338459140266	5.474764862976153e-4	0.011723326885286068
SPATA6	E2F2	-0.14894910997212962	0.0234915551586166	-6.340538502726404	2.567886235247825e-10	3.439805934316895e-8
SPATA6	FOXN4	-0.12952873397716044	0.02517247302725998	-5.1456499262861515	2.8056505254282427e-7	1.8676305813681733e-5
SPATA6	HES1	-0.18152716493193202	0.049971971547434865	-3.632579610344593	2.844402137883731e-4	0.006962800022895746
SPATA6	HOPX	-0.1569047917727056	0.04147607561404694	-3.783019233371389	1.57407803090584e-4	0.0043008221775512005
SPATA6	LHX2	-0.11444053732507913	0.03097686346151019	-3.694387505283593	2.236305021710559e-4	0.005734235810064441
SPATA6	MYT1L	-0.1343685261886671	0.03752266350832392	-3.5809964865329764	3.4672297428969346e-4	0.008151514266230927
SPATA6	NEUROD1	-0.1848032570249552	0.046364386881267185	-3.9858880803969416	6.853552657294866e-5	0.0021755048421986498
SPATA6	NEUROD6	-0.1334857811150588	0.04354622433439641	-3.065381285183448	0.0021897395803228874	0.03424249508547809
SPATA6	SOX5	-0.10550867067719835	0.0316204768745245	-3.336719781168226	8.561705634502407e-4	0.01667962269943332
SPATA6	TBR1	-0.11295013338022332	0.03184816878362873	-3.5465189269621162	3.9523593507726043e-4	0.009041895253599412
ELAVL4	BACH2	0.44582755808596425	0.09435303754369971	4.725100216084498	2.3862404166433374e-6	1.236719244308602e-4
ELAVL4	BCL11B	0.698396891992123	0.07673673718668042	9.101206509381626	1.43156995172316e-19	7.174000804224985e-17
ELAVL4	E2F2	0.6262442936871999	0.04099461501262389	15.2762574668491	3.9902274437006593e-51	2.1662501433246023e-47
ELAVL4	FOXN4	0.5860489165491007	0.04392794915877131	13.341139929635924	1.1050422169057973e-39	2.5408170690831654e-36
ELAVL4	HES1	0.4237066814668686	0.08720502841028284	4.858741395890732	1.230731965968595e-6	6.937821039195334e-5
ELAVL4	HOPX	0.5686563819579522	0.07237902048424714	7.856646555222681	5.1425169450833325e-15	1.431700159183884e-12
ELAVL4	LHX2	0.7024125842421075	0.05405706788370876	12.993908322093704	8.918002424643181e-38	1.874123004163724e-34
ELAVL4	MYT1L	0.4452983915787656	0.06548000480963286	6.800524723132842	1.2119122541795574e-11	2.0668074254524668e-9
ELAVL4	NEUROD1	0.37736293795465614	0.08090950887075406	4.664012218359412	3.211527254699209e-6	1.6126949811367248e-4
ELAVL4	NEUROD6	0.5915919406190517	0.07599159314010533	7.784965628083841	9.004214093217585e-15	2.4306403347768576e-12
ELAVL4	SOX5	0.475488855753936	0.055180224009615766	8.617015684297998	1.005452621224875e-17	4.163255514665033e-15
ELAVL4	SOX9	0.33115271243110694	0.10639445001330466	3.112499875601558	0.001869373048767201	0.030378422483788185
ELAVL4	ST18	0.5524382475471946	0.0553973792154494	9.9722812770379	3.958637219631153e-23	2.793054361749865e-20
ELAVL4	TBR1	0.6211399018641666	0.055577564334349155	11.176090735597013	1.5347577091040732e-28	1.7394968395099283e-25
ELAVL4	ZEB2	0.7426415303515909	0.0741110918897727	10.020652933519592	2.460964175895142e-23	1.774800142202755e-20
ELAVL4	ZFPM2	0.29262920819089433	0.08840535847074037	3.310084515835612	9.416877449564042e-4	0.01790480133031225
DMRTA2	E2F2	0.06759782581765614	0.015716497848344484	4.301074353201189	1.743970680788625e-5	6.889430518585505e-4
DMRTA2	GLI3	0.10266008897072043	0.025711423919361074	3.9927811580056405	6.658111804884376e-5	0.002121737112582101
DMRTA2	HOPX	0.1112626227831256	0.0277486377016995	4.009660725661901	6.201563229864727e-5	0.0020030861000854125
DMRTA2	MYT1L	0.09806078875972747	0.025103696043572432	3.906229130145759	9.543572248674584e-5	0.002857661652031501
DMRTA2	ZEB2	-0.09170852666858931	0.028412678491196823	-3.227732531341725	0.0012587339313069315	0.02245613505564826
CDKN2C	E2F2	-0.080288124591046	0.02093858825966156	-3.834457394900975	1.2795364111217833e-4	0.0036321364733426483
CDKN2C	FOXN4	-0.11591843260752022	0.022436830794571896	-5.166435209537889	2.5130372540312166e-7	1.692121288926739e-5
CDKN2C	GLI3	-0.115213944534183	0.0342545091286876	-3.363467977349971	7.775889601023918e-4	0.015483646088885526
CDKN2C	HES1	-0.21685670791234266	0.0445412204381653	-4.868674584554675	1.1708401034725181e-6	6.635773450704076e-5
CDKN2C	HOPX	-0.11319926258512353	0.03696862400319098	-3.0620361357066637	0.0022142959120818317	0.034554614584579466
CDKN2C	LHX2	-0.11036402451995635	0.027610423627420368	-3.9971869323421756	6.535970714917981e-5	0.002087238752489494
CDKN2C	NEUROD6	-0.11695903291120821	0.03881379736012659	-3.013336516033863	0.0026015737322641016	0.03901861485946558
CDKN2C	SOX5	-0.10153468927963691	0.02818409174613404	-3.6025531776649937	3.1928455665203585e-4	0.007624752413498764
CDKN2C	ZEB2	-0.11549960848279006	0.0378533043443886	-3.0512424340019817	0.002295262944875203	0.03550345785092281
RAB3B	E2F2	0.12046151800556008	0.02099955230738676	5.736385054417888	1.0453664267601004e-8	9.884200021576875e-7
RAB3B	FOXN4	0.0784006641623669	0.022502157071892973	3.484139938757059	4.994953174471033e-4	0.010881882158272418
RAB3B	HES1	0.19428996887401123	0.04467090506899413	4.349362713245473	1.4024461290847432e-5	5.718632828464891e-4
RAB3B	HOPX	0.17671860578340878	0.037076260531982534	4.766354622817711	1.9486400003007498e-6	1.0351785856449538e-4
RAB3B	LHX2	0.08350382842987551	0.027690813153345463	3.015578775800125	0.002582462364474317	0.038806431225039247
RAB3B	MYT1L	0.1286577694967307	0.03354222952610699	3.835695221052382	1.2731342859135733e-4	0.0036197463607644566
RAB3B	PAX6	0.19957651076705268	0.04649248818934646	4.2926614285355615	1.811057240853067e-5	7.110346065735706e-4
RAB3B	SOX5	0.12855798396546314	0.028266151543719004	4.548124769182803	5.58749143334021e-6	2.6025246085128946e-4
RAB3B	ST18	0.1359481052496282	0.02837738961980096	4.790719198314399	1.7275923950055708e-6	9.316795189842404e-5
RAB3B	ZEB2	0.12783852481154792	0.03796351667694846	3.367404708562518	7.666059207672721e-4	0.015305491996603908
TXNDC12	E2F2	-0.11597242923692701	0.03177394297836328	-3.649922495168427	2.6597258653773993e-4	0.0065983348962853385
TXNDC12	FOXN4	-0.17733217314465727	0.03404749992889137	-5.208375754901762	2.0097269759982712e-7	1.3849825112450711e-5
TXNDC12	SOX5	-0.17999969082153963	0.04276886831782502	-4.208661531184826	2.630395062369148e-5	9.762332149438402e-4
TXNDC12	ZEB2	-0.23979117993542348	0.05744173001855832	-4.17451180279479	3.0555662634920473e-05	0.001109381145340676
BTF3L4	LHX2	0.16868144905024798	0.05232459328745405	3.2237507919759216	0.0012763156927655841	0.02269272751075335
BTF3L4	ZEB2	0.25196066281439183	0.07173590601628169	3.5123368032349807	4.4953867918527007e-4	0.010011148525520645
GPX7	FOXN4	-0.04393033110022923	0.014321884860151048	-3.0673568129611337	0.002175355012177914	0.034050246963002684
SCP2	E2F2	-0.15720563031744667	0.0369338309016181	-4.256412792277104	2.1292809233877975e-5	8.15813886820057e-4
SCP2	FOXN4	-0.1364763246857832	0.03957659916028791	-3.4484096052074817	5.70243451927024e-4	0.01210868972670769
SCP2	LHX2	-0.1932519351565047	0.048702362581997095	-3.968019720421953	7.385770693674448e-5	0.0023121496465989652
SCP2	SOX5	-0.16541257902273424	0.0497142627649258	-3.327266056521619	8.856626745157818e-4	0.017099353236893575
SCP2	ST18	-0.1836271440017637	0.049909907330661946	-3.6791722089404306	2.3735044933807033e-4	0.0060196952788259105
LRP8	BCL11B	0.12501572418157725	0.0429855457162475	2.9083200433657477	0.003655571152051279	0.049886322193692545
HSPB11	E2F2	-0.10093306852112091	0.03367039700817115	-2.9976797866869944	0.0027386666329603055	0.040444688434771205
HSPB11	GLI3	-0.21784618316111573	0.05508312725671681	-3.954862296503902	7.802419925144062e-5	0.002418564552212776
HSPB11	ST18	-0.1403832015067289	0.04549992116823159	-3.08535043363428	0.002048270279006305	0.03250092906787304
SSBP3	BACH2	0.2191672167540848	0.07446660789058775	2.9431610081676163	0.003269156715335611	0.046012097684372165
SSBP3	BCL11B	0.17851471849520265	0.060563227932508464	2.9475760224362393	0.003222944077994039	0.045551937417063565
SSBP3	SOX5	0.16370962995082458	0.043550098773828295	3.759110416741624	1.731728909270423e-4	0.0046509426690643325
SSBP3	ST18	0.20338829420481774	0.04372148500563587	4.651907275761567	3.4047974611815768e-6	1.699702722383978e-4
PLPP3	BCL11B	-0.1799874083093731	0.05018992700395875	-3.586126122382615	3.400005497831763e-4	0.008022420312643243
PLPP3	E2F2	-0.18643934785015084	0.0268126690092854	-6.95340504093739	4.202644449263775e-12	7.770717418771166e-10
PLPP3	FOXN4	-0.16530430014324482	0.028731226301019104	-5.753471794462927	9.45813583936817e-9	9.047959219021612e-7
PLPP3	LHX2	-0.12919986424574872	0.03535621125682049	-3.654233857447751	2.615594012819839e-4	0.006504538667330567
PLPP3	MYT1L	-0.12835774471542968	0.04282742245893645	-2.997092454921866	0.0027439356073639207	0.04049801956677274
PLPP3	NEUROD6	-0.15911929199178515	0.049702562976295474	-3.2014303179430312	0.0013791441334201741	0.02408111582557302
PLPP3	SOX5	-0.16394268740580065	0.03609081538569015	-4.542504392150785	5.737740344875295e-6	2.664885867401207e-4
PLPP3	ST18	-0.14504800076090385	0.03623284649528509	-4.003218482428055	6.372194964259389e-5	0.0020476517326781566
PLPP3	TBR1	-0.15847235957893682	0.036350697192308844	-4.359541131785135	1.3390997914407951e-5	5.498300780335673e-4
PLPP3	ZEB2	-0.21877857188335934	0.04847261466281116	-4.51344688965601	6.5782999884309786e-6	2.994789074630679e-4
MYSM1	MEIS1	0.19868624123054163	0.05167634250569986	3.8448201168383136	1.2268632603469831e-4	0.003506216223761582
MYSM1	PAX6	0.19837360474534213	0.050045474719833345	3.963866980099309	7.514944345725084e-5	0.0023443267724317803
JUN	BCL11B	-0.3020156868349862	0.09868895488083805	-3.060278500260287	0.002227299438964175	0.034710422003919814
JUN	E2F2	-0.36365486990972223	0.052722018939846196	-6.897589986541268	6.2023258109652285e-12	1.108027930982673e-9
JUN	FOXN4	-0.27345921660664163	0.05649449730956521	-4.840457560108985	1.3487686568665455e-6	7.518635091214993e-5
JUN	LHX2	-0.3025213938114732	0.06952127141381413	-4.351493976724958	1.388949820805867e-5	5.670698829711692e-4
JUN	SOX5	-0.23936575739400692	0.07096573085133388	-3.372976710342831	7.51306794791222e-4	0.01507395544338327
JUN	ST18	-0.260182595951657	0.0712450080410653	-3.6519414216598713	2.638973550603994e-4	0.006553506870775662
JUN	TBR1	-0.23987047284887816	0.07147673904398816	-3.355923564185787	7.990464856077849e-4	0.015815844151021417
JUN	ZEB2	-0.49401623520003196	0.09531218646795604	-5.183138206215847	2.2994837405183262e-7	1.5648018880463148e-5
FGGY	BCL11B	-0.13854748686771057	0.036245830308295486	-3.822439317551006	1.3432927357471744e-4	0.003775825287996948
FGGY	E2F2	-0.0897295966189724	0.01936339638323038	-4.633980260646964	3.7116515636634323e-6	1.8304445662437074e-4
FGGY	FOXN4	-0.08051925428226994	0.02074892742868175	-3.8806465808428348	1.0600878707382688e-4	0.0031122663881190814
NFIA	E2F2	-0.18372275490128	0.04235348308358428	-4.337842876787832	1.4775891309737036e-5	5.978882396635624e-4
NFIA	FOXN4	-0.27916812953220466	0.04538404985678358	-6.151238825383875	8.513008615382507e-10	1.0238660946402197e-7
NFIA	GLI3	-0.30982154850435917	0.06928823256500691	-4.471488693461498	8.002673444071844e-6	3.5538343510779395e-4
NFIA	HOPX	-0.34445627530275186	0.0747782024234639	-4.606372768258312	4.236642677291132e-6	2.0509944424672565e-4
NFIA	MEIS1	-0.2829351759924048	0.09682529749182718	-2.922120389212197	0.0034977992799403693	0.04830044629850735
NFIA	MYT1L	-0.20591406662009604	0.06765050178331447	-3.0437921551512175	0.0023527228617917137	0.036113258870492965
NFIA	NEUROD6	-0.3110232943855512	0.07851052274946262	-3.9615491464509462	7.587968441620498e-5	0.00236408823884953
NFIA	PAX6	-0.2854684678407841	0.09376956152291752	-3.0443617652090107	0.0023482836852423555	0.03607518970631708
NFIA	SOX5	-0.2701273948223886	0.05700930923293153	-4.738303243049103	2.2368269798296388e-6	1.1676428016503861e-4
NFIA	TBR1	-0.24492492502171478	0.057419820387063336	-4.265511862814818	2.0447336965198358e-5	7.882105594631888e-4
NFIA	ZEB2	-0.30309467230008624	0.0765676876266033	-3.958519340144948	7.684436047238644e-5	0.0023891921429721927
TM2D1	TBR1	-0.13653367359469396	0.044057746851538016	-3.098970858740764	0.0019566438874644146	0.03143594248431168
USP1	HES1	-0.2333992128997341	0.07472282327721534	-3.1235331142915035	0.0018008655470035306	0.029512088085390742
USP1	HOPX	-0.19496162640710585	0.062018955273737596	-3.1435812736056175	0.001682259195712255	0.02803143807741522
USP1	ZFPM2	-0.2225996104063722	0.07575134253369574	-2.9385566375586722	0.0033179939793993043	0.046515224398091956
DOCK7	FOXN4	0.09982316243870366	0.03374170521590876	2.9584504339643862	0.003111648688210657	0.04440401972805616
PGM1	E2F2	-0.08675868380185829	0.026707331895705518	-3.2484968599880584	0.0011706176661413882	0.02122708449347494
PGM1	HOPX	-0.14098266818439273	0.04715376694630728	-2.9898495351373704	0.0028096780587978337	0.0412535018330649
PGM1	MYT1L	-0.13141909216140968	0.04265916927003056	-3.080676309694006	0.0020806104426069087	0.03291254592497728
PGM1	ST18	-0.1736820870892456	0.036090500969545955	-4.81240443948957	1.5513010570732883e-6	8.487857743404352e-5
PGM1	TBR1	-0.14051513241873564	0.03620788867453211	-3.8807877941132514	1.0594750151462072e-4	0.003110934449521856
AK4	E2F2	-0.13976199226065866	0.028796375260143798	-4.853457804951551	1.2637795548669766e-6	7.105669626099019e-5
AK4	FOXN4	-0.13509596332965693	0.030856874933328754	-4.378147936936371	1.230291488291152e-5	5.108310356312359e-4
AK4	HOPX	-0.14783081717414584	0.050842127293650397	-2.9076442124523028	0.0036634613133277355	0.04995722014211364
AK4	SOX5	-0.14953209649482047	0.03876095523839846	-3.857802151033853	1.163759848937092e-4	0.0033603001270842495
AK4	ST18	-0.17240198472948368	0.03891349436567051	-4.430390730511643	9.680803265221993e-6	4.1656014754623213e-4
AK4	TBR1	-0.1987035942846582	0.03904006411875962	-5.089735346750537	3.765578579047058e-7	2.4256581327915526e-5
DNAJC6	BACH2	0.08187039544285506	0.026226495218751256	3.1216674115235907	0.0018122854424241824	0.029659442879532927
DNAJC6	E2F2	0.04307771217052864	0.011394917456951762	3.7804321385626163	1.590461084481209e-4	0.004337185052766355
DNAJC6	HES1	0.08694538985766033	0.02423962513760181	3.5869114874547283	3.3898215630736813e-4	0.008003222110257554
DNAJC6	NEUROD6	0.06185988200114421	0.021122723825729574	2.9285939877598897	0.00342594787282541	0.0476374196761947
LEPROT	E2F2	-0.1409861851975511	0.033363806061345876	-4.225722477175429	2.439682935208941e-5	9.174747601640089e-4
LEPROT	FOXN4	-0.1650354764357633	0.0357511242868018	-4.616231789294784	4.041475027205102e-6	1.966797508259375e-4
PDE4B	E2F2	-0.12032838493448533	0.025401587822741687	-4.737041864239566	2.250703778721406e-6	1.1742593339917555e-4
PDE4B	FOXN4	-0.09286732733571813	0.0272191764231924	-3.411834579116417	6.522499785825863e-4	0.013493539753536085
PDE4B	NEUROD1	-0.16115538943135177	0.05013414553698014	-3.2144836160113615	0.001318117584803356	0.02323558228321168
PDE4B	SOX5	-0.12064272054765002	0.03419144943371673	-3.5284470984924763	4.231311137405741e-4	0.009545970780267553
PDE4B	ST18	-0.10112802698633627	0.034326005814608464	-2.946105280425554	0.003238271993977919	0.04571033903125307
SGIP1	TBR1	0.09288742574674592	0.03164480399396497	2.9353136699617615	0.003352789212513466	0.046885312227649675
SLC35D1	TBR1	0.05002183975306636	0.01635732770740641	3.0580691814603096	0.0022437439547049907	0.034905461952363555
SLC35D1	ZEB2	0.08389996413848887	0.021812028492322697	3.846499841498906	1.218520364746417e-4	0.003487809315847097
SERBP1	E2F2	-0.1951225492548867	0.039196113536147194	-4.978109604538777	6.716100970005802e-7	4.047470778840376e-5
SERBP1	FOXN4	-0.1809579639306606	0.04200075746795254	-4.308445248129997	1.6871465344861516e-5	6.703312028867116e-4
SERBP1	LHX2	-0.2462486949701063	0.05168549502290954	-4.76436754375588	1.967820363716824e-6	1.043099571154912e-4
SERBP1	NEUROD6	-0.22592771074296536	0.07265771642434132	-3.109479926722229	0.0018885376058442654	0.030622732073857403
GADD45A	NEUROD1	0.24988862091532277	0.06691239476190762	3.7345640042400814	1.9089609121752832e-4	0.005032893519861342
GNG12	FOXN4	-0.0833577357377839	0.019973155955749288	-4.173488452323896	3.069264317976931e-5	0.0011141475079966777
GNG12	NEUROD6	-0.10297795004152328	0.03455185070505633	-2.9803888341776568	0.002897718049391904	0.0422035930824319
GNG12	ZEB2	-0.10499672196397769	0.03369682456641004	-3.115923334468775	0.0018478640620756535	0.03011311200634251
DEPDC1	BACH2	-0.15852250640218052	0.04679386119172023	-3.3876774082116077	7.122935919219659e-4	0.014454434597158032
DEPDC1	BCL11B	-0.14424180383429375	0.038057155569114064	-3.7901362221446644	1.5298248864281652e-4	0.004201053474828167
DEPDC1	E2F2	-0.11727925725922925	0.020331050005891665	-5.768480094497987	8.660247910965398e-9	8.345950945360342e-7
DEPDC1	FOXN4	-0.1303241359750999	0.02178582066762243	-5.982062276349522	2.41432993815623e-9	2.6553553354713207e-7
DEPDC1	GLI3	-0.11852530523070036	0.03326060617774795	-3.563534127949727	3.7055151457895914e-4	0.008583317010529706
DEPDC1	HES1	-0.2033187493527677	0.04324884604547927	-4.701136976902538	2.682249805939921e-6	1.3759026301125935e-4
DEPDC1	HOPX	-0.1640181590344749	0.035895970346093965	-4.569263832488167	5.0554204087890775e-6	2.386549190081491e-4
DEPDC1	LHX2	-0.15832527232509763	0.02680930044048774	-5.905609983242711	3.83284262260494e-9	4.046951713462504e-7
DEPDC1	NEUROD1	-0.18075100675871794	0.0401266183447968	-4.504516308989089	6.859489779542585e-6	3.1076000985484533e-4
DEPDC1	PAX6	-0.15090297706637645	0.04501244066729149	-3.352472668206833	8.090435016867291e-4	0.015981348490969712
DEPDC1	SOX5	-0.15294202859042358	0.027366323438586568	-5.5886947668964195	2.454355014846052e-8	2.1177887156799664e-6
DEPDC1	TBR1	-0.14945409353129605	0.027563382150054508	-5.422197200534786	6.26680133409111e-8	4.895218436190114e-6
DEPDC1	ZEB2	-0.2186484635378754	0.036754981471059316	-5.948811692641937	2.9538668102090247e-9	3.194818646304659e-7
LRRC7	GLI3	0.1149920621135047	0.03675030807505205	3.129009473299275	0.0017677260188636449	0.029117941266473726
ANKRD13C	BACH2	0.1553944123622054	0.04688346470438853	3.314482266658498	9.270430661926964e-4	0.01769867117873406
ZRANB2	E2F2	-0.1254481421528959	0.04181011597648623	-3.0004255961271964	0.002714156329766238	0.04016466366998664
NEGR1	FOXN4	0.05798920924025143	0.018594375458715052	3.118642482454139	0.0018309424825147388	0.029904679824726773
NEGR1	ST18	0.07114206646438574	0.02344930023566107	3.0338673542247023	0.002431314539781915	0.037028286279637015
CRYZ	E2F2	-0.08835069334859419	0.01883470663381274	-4.690845207537444	2.819928246804802e-6	1.437472030661269e-4
CRYZ	FOXN4	-0.0706065780447802	0.020182407742473454	-3.4984219398258483	4.735780444460515e-4	0.01044769082362979
CRYZ	MYT1L	-0.10931889880422341	0.03008435816729345	-3.6337454233300113	2.83162048459146e-4	0.006937594427836968
CRYZ	TBR1	-0.09274670567318873	0.025534746925589435	-3.632176419976318	2.8488351777225263e-4	0.006968625856132063
SLC44A5	PAX6	0.13156958262578342	0.042208722152450244	3.11711835649935	0.0018404096712823295	0.030019167597681397
ACADM	GLI3	-0.16293865037452862	0.04884102892908174	-3.33610191978386	8.580698832065646e-4	0.01670615227905785
ACADM	ZFPM2	-0.1883555257335836	0.06438226189859646	-2.925581055698973	0.0034592199505488067	0.04795336129706124
NEXN	E2F2	-0.03998264259666403	0.012310614130755996	-3.247818684916306	0.0011734031303978064	0.021263783755674295
FUBP1	HES1	-0.23552910876998112	0.0807456639661222	-2.9169257790585528	0.00355644413111549	0.048886723940442495
DNAJB4	E2F2	-0.08159869712885681	0.02181330409991976	-3.7407765808920703	1.8625586089481683e-4	0.004936512808961622
DNAJB4	LHX2	-0.09062158306559794	0.02876385740259381	-3.1505365152250424	0.0016428207271565211	0.027538629635086243
IFI44L	BCL11B	-0.2933260457626638	0.06863410258855748	-4.273765295964785	1.9708181808802685e-5	7.63028338492947e-4
IFI44L	E2F2	-0.34655329950131264	0.036665992267954056	-9.451627463637442	5.764427138947121e-21	3.373052814478519e-18
IFI44L	FOXN4	-0.3685891113642102	0.03928959556533462	-9.381341448304903	1.1079181466309769e-20	6.25813649068087e-18
IFI44L	HOPX	-0.21941655817193148	0.06473651733575904	-3.3893784714107653	0.00070790288594361735	0.014380266087602182
IFI44L	LHX2	-0.3278727416724308	0.048349180311657476	-6.781350574280106	1.3819168829801518e-11	2.3303005660883596e-9
IFI44L	MYT1L	-0.25915737366321423	0.05856596895266031	-4.4250505591855704	9.922093493111776e-6	4.2572424858260496e-4
IFI44L	NEUROD1	-0.22757861395116566	0.07236627117355499	-3.1448160898793187	0.0016751943834555437	0.027951847545680135
IFI44L	NEUROD6	-0.3375872260245713	0.06796763832631667	-4.966881803422314	7.113920244453066e-7	4.2701000386237934e-5
IFI44L	SOX1	-0.2991158126793947	0.08578450553846093	-3.4868279627174403	4.94518525568373e-4	0.010807190052228874
IFI44L	SOX5	-0.2228159469855171	0.04935374234536678	-4.514671763415618	6.540604677568131e-6	2.9804051717974246e-4
IFI44L	ST18	-0.28442764900998035	0.04954796812588918	-5.7404503104409805	1.02079556317305e-8	9.68299684532791e-7
IFI44L	TBR1	-0.4009641943802288	0.04970912749217044	-8.066208654404237	9.727331419318966e-16	2.9891661204271994e-13
IFI44L	ZEB2	-0.3885095366736847	0.06628569926472673	-5.861136579733212	5.002410720283009e-9	5.142930832046876e-7
ADGRL2	E2F2	-0.10118903054281263	0.020838517988637	-4.855865018711495	1.2486184643988035e-6	7.024467262006395e-5
ADGRL2	FOXN4	-0.09718663974606852	0.022329600082037635	-4.35236812970275	1.3834501306767133e-5	5.652968712930313e-4
ADGRL2	SOX5	-0.089710037531623	0.028049393567601624	-3.1982879528362544	0.0013942194904645107	0.024264136884807122
ADGRL2	ST18	-0.09400347419601943	0.028159778618460057	-3.3382177988571167	8.515818033437023e-4	0.016614316578634686
ADGRL2	TBR1	-0.08942923559132873	0.028251370912724096	-3.165483043906051	0.0015609328220047645	0.026467873566945268
TTLL7	E2F2	0.0822891615209885	0.02617920709022472	3.1433022870931473	0.0016838591670139368	0.028043752501167772
TTLL7	ST18	0.11508911696975617	0.03537682845150192	3.2532344477270425	0.0011513288637767806	0.0209492331381188
PRKACB	ST18	0.128686488220814	0.03545522930068303	3.6295488919129597	2.877883592002141e-4	0.007019263312378615
SAMD13	TBR1	-0.06427530824232837	0.01947219201631632	-3.300876870383684	9.73046495701445e-4	0.01840365088663191
GNG5	E2F2	-0.24467977790291282	0.04361479765805536	-5.610017495007732	2.1725838238015408e-8	1.9083585731405535e-6
GNG5	FOXN4	-0.19623782407926074	0.04673561670241734	-4.198892363585963	2.7458980029206446e-5	0.0010137104376479237
GNG5	HES1	-0.3652562933965446	0.09277876295967717	-3.9368523759611844	8.408880246147109e-5	0.002571878778189381
GNG5	HOPX	-0.4316312106029512	0.07700514645976254	-5.6052255004604294	2.2330326392089632e-8	1.9535537108639205e-6
GNG5	LHX2	-0.2676596796404547	0.05751214097289835	-4.653968277177943	3.3711211512675726e-6	1.6841817939768262e-4
GNG5	MYT1L	-0.31413317027980303	0.06966517820794714	-4.509184909311951	6.7110888564565425e-6	3.050267921176434e-4
GNG5	NEUROD6	-0.261224199937838	0.08084861773914298	-3.23102864641019	0.0012443491454159307	0.0222543555069628
GNG5	SOX5	-0.3032441208119943	0.05870708394662196	-5.165375290786235	2.5272167609448477e-7	1.699068605982322e-5
GNG5	ZEB2	-0.3206412791158036	0.07884792370887289	-4.066578598818846	4.870994771759397e-5	0.001638814285062242
DDAH1	BCL11B	-0.16428184873076726	0.04692899557139466	-3.50064702494729	4.6965506705484565e-4	0.010374026481148171
DDAH1	E2F2	-0.17286786351759328	0.025070600821849715	-6.895242150197462	6.304300043152201e-12	1.1241901463810822e-9
DDAH1	FOXN4	-0.1856575962527356	0.026864505934326495	-6.910888169936862	5.654545748831811e-12	1.0213719234303966e-9
DDAH1	LHX2	-0.13287855853949873	0.03305905349019038	-4.019430216867153	5.95103952629965e-5	0.0019316910231190892
DDAH1	SOX5	-0.13614728582623642	0.03374592904407858	-4.034480296820463	5.583781773403599e-5	0.001836505220958697
DDAH1	ST18	-0.11766658126591072	0.033878732132488244	-3.4731695627143475	5.202949976593972e-4	0.011249746027497797
DDAH1	TBR1	-0.14406000831081528	0.03398892585399489	-4.238439570866379	2.306167379814628e-5	8.737433786965288e-4
DDAH1	ZEB2	-0.1851440303918412	0.045323260156675683	-4.084967183557101	4.5024598932452205e-5	0.001532564011364524
ZNHIT6	GLI3	0.1696122383471359	0.047350508565016776	3.5820573735600343	3.4532255449353297e-4	0.008124454080921642
ODF2L	MYT1L	0.1566363922125749	0.05073788746616916	3.0871681899845824	0.0020358183542286165	0.032369048092290985
LMO4	BACH2	-0.4491905776462987	0.10896342888324316	-4.122397599359844	3.832423384861594e-5	0.001340627933304725
LMO4	BCL11B	-0.35624728143456197	0.08861927737408916	-4.019975021131496	5.9373549528238834e-5	0.0019290100997120516
LMO4	E2F2	-0.3790985302990662	0.04734255445093773	-8.007563907265196	1.5565697232273162e-15	4.665889366680164e-13
LMO4	FOXN4	-0.49207946130430286	0.050730109901672295	-9.699948654912763	5.526903795475518e-22	3.5070716811290104e-19
LMO4	HOPX	-0.36492353853406995	0.0835867763930901	-4.365804667689484	1.3014853569125631e-5	5.368558424546039e-4
LMO4	LHX2	-0.3297148946086308	0.062427703710705384	-5.2815476945388555	1.355391002529713e-7	9.689013077337497e-6
LMO4	MYT1L	-0.23651153558531435	0.07561946104855714	-3.1276543406391695	0.0017758738081163417	0.029210299365280072
LMO4	NEUROD1	-0.40441783604681214	0.09343819494664726	-4.328185452188291	1.54352845098976e-5	6.212257011149891e-4
LMO4	NEUROD6	-0.3844369991944651	0.087758749165984	-4.380611652376149	1.2165334804177132e-5	5.06301753434493e-4
LMO4	SOX5	-0.3624598469133905	0.06372477846140819	-5.687894970602318	1.386618941722689e-8	1.2720435432200426e-6
LMO4	ST18	-0.318487885617776	0.06397555974459179	-4.978274311147384	6.71042788134299e-7	4.045299275538784e-5
LMO4	TBR1	-0.44987374707654687	0.06418364619204674	-7.0091646979739926	2.8404366281168004e-12	5.394897323606875e-10
LMO4	ZEB2	-0.5007863693439585	0.08558705581524725	-5.851192853566343	5.307963197751145e-9	5.417171422289732e-7
BTBD8	E2F2	0.1263576659307642	0.023444991959689864	5.389537609909067	7.508699375005901e-8	5.759419960169361e-6
BTBD8	HOPX	0.14279453753722582	0.041393864847391555	3.449654630309884	5.676287718023189e-4	0.012062342846694052
BTBD8	NEUROD6	0.20297965666633444	0.04345991027419478	4.670503353221551	3.112270068849096e-6	1.567682798209025e-4
BTBD8	ST18	0.11935834209853294	0.031681993107976536	3.7673874144137174	1.67554227467264e-4	0.004529294359087424
EVI5	BACH2	-0.23432618436203484	0.06823304073996861	-3.4342040428043608	6.008816034860656e-4	0.01263707097657556
EVI5	E2F2	-0.15966435307571786	0.029645969108097598	-5.38570193113055	7.66933116800924e-8	5.866513046871725e-6
EVI5	FOXN4	-0.1155078895613625	0.031767260732708184	-3.63606703559534	2.8063271644600593e-4	0.006886848079132019
EVI5	MYT1L	-0.14568032790931756	0.04735300475895868	-3.0764748435896547	0.0021100794931937926	0.03326294048635222
EVI5	SOX5	-0.13091808805637947	0.03990453906844165	-3.2807818637332797	0.0010448729521231382	0.019416220017745543
EVI5	ST18	-0.1276200217403015	0.04006157863380466	-3.185596426612442	0.0014566663694135045	0.025071851628196855
MTF2	BCL11B	0.20351830533548684	0.06900992295099721	2.9491165419790684	0.003206959893279677	0.04537852892720678
MTF2	E2F2	0.15594159156932885	0.03686676456603394	4.229869189904472	2.3953588170130007e-5	9.025427553441697e-4
MTF2	FOXN4	0.15244395984714984	0.03950473395118913	3.85887828115752	1.1586687685717397e-4	0.003348864598190784
TMED5	E2F2	-0.1057331792916496	0.026587777139017534	-3.9767588970981063	7.120763043915433e-5	0.0022410337025810505
TMED5	FOXN4	-0.09142344183134157	0.02849024248789376	-3.208938704898344	0.0013437299463087958	0.023596814666479754
TMED5	SOX5	-0.13151396590273223	0.03578810285197077	-3.674795684105118	2.414408306751192e-4	0.006102844793991891
TMED5	ZEB2	-0.140605309736085	0.04806604950644728	-2.925252047543976	0.0034628709789983852	0.0479751060656736
FNBP1L	BACH2	0.42754440395510196	0.0982000163004769	4.353811944866506	1.3744119157315858e-5	5.621914290719572e-4
FNBP1L	BCL11B	0.5044569555660614	0.07986546102543154	6.316334358921778	2.9988134654519597e-10	3.962732276456599e-8
FNBP1L	E2F2	0.2772119038366085	0.04266605471611814	6.497247183529368	9.279980996387179e-11	1.3219238235669901e-8
FNBP1L	FOXN4	0.30285434472401107	0.04571898728156957	6.6242575072545185	3.9984678526865964e-11	6.132339475798886e-9
FNBP1L	HOPX	0.2813699174743599	0.07533007072584937	3.7351606704095177	1.9044576156079893e-4	0.005023039087644068
FNBP1L	LHX2	0.2579156434773736	0.056261092229040244	4.584263000572276	4.707706865228835e-6	2.242442675457771e-4
FNBP1L	MYT1L	0.2299034980205773	0.06814976716232508	3.3735037930940104	7.498743578230151e-4	0.015049850533264538
FNBP1L	NEUROD6	0.24134470076628542	0.0790899358338235	3.051522272990292	0.0022931299725053172	0.0354845068746191
FNBP1L	PAX6	0.30444211572997637	0.09446158736809676	3.222919751958328	0.0012800137210164945	0.022746488601151454
FNBP1L	SOX5	0.26219715418347833	0.057430041875425136	4.5655051889431935	5.146334840156611e-6	2.4241978335989587e-4
FNBP1L	ST18	0.26712761809263125	0.05765605097176949	4.633123732727146	3.726957532535272e-6	1.8352143616999082e-4
FNBP1L	TBR1	0.3497507548002815	0.057843582630248046	6.046491916587942	1.6284381902245576e-9	1.8471384788014367e-7
FNBP1L	ZEB2	0.36045669256913765	0.07713276245347311	4.673198276628132	3.0719322148415954e-6	1.5505641324086813e-4
ABCD3	BCL11B	-0.17192428710035562	0.05331351435792605	-3.2247787295754566	0.0012717551444071371	0.022636778271669482
ABCD3	E2F2	-0.13570161030677644	0.02848136467877519	-4.76457542808346	1.965805285033099e-6	1.0423141207457104e-4
ABCD3	FOXN4	-0.14865379854227648	0.03051932404283804	-4.870809010501693	1.1583419046983477e-6	6.57335487381664e-5
ABCD3	LHX2	-0.13905310416677674	0.03755661721392199	-3.702492782423191	2.1662938686827266e-4	0.00558242501014952
ABCD3	TBR1	-0.11894244513875772	0.03861299532334288	-3.0803734375626886	0.002082722087424166	0.03293528641202193
F3	E2F2	-0.10761429890361318	0.01988376788149934	-5.412168334742122	6.625270153762868e-8	5.146434017692429e-6
F3	FOXN4	-0.10011594088930809	0.02130653365849006	-4.698837572268104	2.7124386488468636e-6	1.3892007587280688e-4
F3	SOX5	-0.1065248449768876	0.026764265636315097	-3.980114620905173	7.021415338034247e-5	0.00221834046825964
F3	TBR1	-0.10389564582045557	0.026956989065588074	-3.85412649638544	1.1813086683338527e-4	0.003400220414420739
CNN3	BCL11B	-0.4625280894424056	0.08336541548422988	-5.548201094612207	3.090292052164331e-8	2.60218301884962e-6
CNN3	E2F2	-0.3297325730521831	0.04453581476665438	-7.403762000983221	1.6331735830453127e-13	3.804379559837615e-11
CNN3	FOXN4	-0.5189892706231843	0.0477225363919531	-10.875140130034989	3.9100065980518804e-27	4.06474302937904e-24
CNN3	GLI3	-0.2273865531297851	0.07285842075689972	-3.1209371650874207	0.0018167733543274758	0.02971298613972903
CNN3	HES1	-0.3163585881142725	0.09473797938595661	-3.339300565251105	8.482792683611696e-4	0.01656882872361653
CNN3	HOPX	-0.48209444978050897	0.07863127018721072	-6.131077987583126	9.652740510932287e-10	1.1433524881555189e-7
CNN3	LHX2	-0.39388382692852975	0.05872662937207622	-6.707073624692252	2.290383175918624e-11	3.6571281691301953e-9
CNN3	MEIS1	-0.3354659714407863	0.1018143774695493	-3.2948781869350197	9.939939001006135e-4	0.01870822109357318
CNN3	MYT1L	-0.43715593754224485	0.07113630324918115	-6.145328300388972	8.832789443315843e-10	1.0564751339055375e-7
CNN3	NEUROD1	-0.25941424981230815	0.08789863982914	-2.951288555961336	0.003184546191471083	0.04515618571146401
CNN3	NEUROD6	-0.39977891686888684	0.08255590435154757	-4.842523620921278	1.3349036412243092e-6	7.460496644005691e-5
CNN3	PAX6	-0.4707298673053836	0.09860118976504358	-4.774078978429004	1.875773076903944e-6	9.991853097577182e-5
CNN3	SOX5	-0.49199306840460655	0.05994680605045274	-8.207160661579415	3.1013974450034856e-16	1.029095274450732e-13
CNN3	ST18	-0.4020130885084889	0.060182719572744466	-6.679875741118094	2.7522598960654928e-11	4.334421225520064e-9
CNN3	TBR1	-0.2921856957546486	0.06037846945541945	-4.839236542264199	1.357027749695412e-6	7.551751235776518e-5
CNN3	ZEB2	-0.49631741900330384	0.0805129615082623	-6.164441224191851	7.83896613744338e-10	9.509916461216227e-8
SNX7	E2F2	-0.10264644577267093	0.02634083414985792	-3.896856310194891	9.91881940415665e-5	0.002955983629686453
SNX7	FOXN4	-0.08764899719758026	0.028225629707176632	-3.1052982026223734	0.0019153729174610657	0.03094746056453296
SNX7	MYT1L	-0.15261089363590455	0.04207376862281311	-3.627221868429355	2.9038413745961073e-4	0.00707110339211392
SNX7	NEUROD6	-0.16134835857381324	0.04882792413273297	-3.304427977220713	9.608395093568658e-4	0.018212246504578204
PLPPR5	GLI3	0.07120785257232981	0.023698520252224364	3.0047383471398885	0.002676063363648883	0.039784711987793826
AGL	BCL11B	-0.1564241171253559	0.05234446061618957	-2.988360473753275	0.002823371014862636	0.04139842682457451
AGL	FOXN4	-0.1290459016696439	0.029964589178420247	-4.306613412960774	1.701101485316028e-5	6.750481520493127e-4
SASS6	BCL11B	-0.10764418331561754	0.03688846473996534	-2.918098762700599	0.0035431239877340257	0.04875671623400438
CDC14A	BCL11B	-0.09047598210749314	0.030670749978354034	-2.9499109793972043	0.003198745213076286	0.04530821600548118
CDC14A	E2F2	-0.07400809871678843	0.016385054064160916	-4.516805280408967	6.475439152251724e-6	2.9527760800655085e-4
VCAM1	BCL11B	-0.2502483997124664	0.05532526061852307	-4.523221344368732	6.283192040353853e-6	2.875847897814419e-4
VCAM1	E2F2	-0.21419397444530827	0.02955608803136745	-7.2470339856204005	5.167707751508692e-13	1.1135356151652247e-10
VCAM1	FOXN4	-0.21480211740898664	0.031670948293434836	-6.782307729431443	1.3729021128035999e-11	2.3191010278853548e-9
VCAM1	HOPX	-0.23230516070567328	0.0521834563002433	-4.451701308726655	8.77258541045936e-6	3.8443490486051373e-4
VCAM1	LHX2	-0.23447664083620323	0.03897378854750805	-6.016265022590304	1.959835585198049e-9	2.1812657560996968e-7
VCAM1	MYT1L	-0.1714677154988924	0.04720943923615104	-3.6320642285365143	2.8500698631630936e-4	0.006969690366073511
VCAM1	SOX1	-0.22331989182571652	0.06915002814851019	-3.229498205642131	0.0012510092483247286	0.022357100173060074
VCAM1	SOX5	-0.1919640257173246	0.03978355591134485	-4.82521034934897	1.4554611981441948e-6	8.042276973856416e-5
VCAM1	ST18	-0.20827122836704898	0.03994011936188859	-5.214587029146043	1.9440210291588942e-7	1.3458713069033449e-5
VCAM1	TBR1	-0.17121353094411182	0.040070028308088076	-4.272857748631853	1.978819613075789e-5	7.655196064519639e-4
VCAM1	ZEB2	-0.33722230144957366	0.05343223629055577	-6.311214443951286	3.098633463089363e-10	4.078093764486095e-8
EXTL2	TBR1	-0.13433437262813305	0.03785804872763121	-3.548370218301486	3.9247753424915795e-4	0.008988259818801901
DPH5	BCL11B	-0.19168686530997883	0.052541457728590084	-3.648297432099485	2.676540772614067e-4	0.00663415508686992
S1PR1	E2F2	-0.13953394419727122	0.025044462179619323	-5.571449017213119	2.707915362548188e-8	2.3151136415416355e-6
S1PR1	FOXN4	-0.14882245939492136	0.026836496964206338	-5.545524797570115	3.1375382957455415e-8	2.636287551678885e-6
S1PR1	HOPX	-0.1340148811260003	0.044217847650415025	-3.030787074611092	0.0024561907987445614	0.03733921508822235
S1PR1	LHX2	-0.10733843156649749	0.03302458607643369	-3.2502581960624206	0.0011634118705106168	0.021125821422706952
S1PR1	MYT1L	-0.13128162618482753	0.040003095613195705	-3.28178667606719	0.0010411678885718651	0.01937775946504955
S1PR1	SOX5	-0.11941446109726536	0.033710745492943	-3.542326322099983	4.015499934505137e-4	0.00916228069171215
S1PR1	ST18	-0.16185854022241095	0.03384341012067357	-4.782571840286806	1.7986802989846454e-6	9.63439181481747e-5
S1PR1	TBR1	-0.10667338854792176	0.03395348895405755	-3.1417504307808093	0.0016927845607233797	0.028165998173657187
S1PR1	ZEB2	-0.21923814279753348	0.04527600606450739	-4.842258888409282	1.3366725295942485e-6	7.468246974954258e-5
COL11A1	E2F2	-0.08900672819829014	0.030584714076218898	-2.9101703542652113	0.0036340482581566813	0.049650032213178215
COL11A1	FOXN4	-0.11835187811165654	0.03277317678338914	-3.61124217203266	3.0881084852298497e-4	0.007413584600826948
COL11A1	ST18	-0.1402615031852009	0.041330135759407534	-3.393686001945316	6.968967544156364e-4	0.014202450644733262
SLC25A24	E2F2	0.0832242122392257	0.024793953670287548	3.3566333690039722	7.970045012954002e-4	0.015788218095801033
SLC25A24	FOXN4	0.08831276830725766	0.026568063535611457	3.3240197648912	8.960053068012741e-4	0.017250923794946558
STXBP3	E2F2	-0.09623268251507508	0.02502944214957912	-3.844779357844908	1.2270663709796096e-4	0.003506216223761582
STXBP3	FOXN4	-0.12696349187232642	0.026820402188934854	-4.733839969212209	2.286301166994395e-6	1.1906067148344911e-4
STXBP3	MYT1L	-0.12203172493393624	0.03997910437339578	-3.0523876621694064	0.002286545342379506	0.035400714461275434
GPSM2	NEUROD1	-0.18265070048240206	0.05759091614426745	-3.1715192726723616	0.001528941122088836	0.026056527110310614
GPSM2	SOX5	-0.1388166121534233	0.03927696136230493	-3.5343012121769952	4.1389954805022805e-4	0.00939191079425712
WDR47	E2F2	0.08574384838394074	0.02776385875739783	3.0883260548605773	0.002027923059269957	0.032267140169642626
WDR47	HOPX	0.1710367172128484	0.04901914315098775	3.489182107610993	0.00049019793460447535	0.010734373595417217
WDR47	TBR1	0.1447764668361929	0.037640252159555465	3.846320322788792	1.2194094420476815e-4	0.0034895207943699004
TMEM167B	MEIS1	0.2318368812963448	0.06369945326028385	3.639542718664014	2.7688561632062256e-4	0.006811999603940392
PSRC1	E2F2	-0.12156369277348097	0.023206092167674743	-5.23843876405933	1.7104791867008195e-7	1.1990532720545486e-5
PSRC1	FOXN4	-0.10593360045684112	0.024866583979419352	-4.260078527252328	2.0948265528956678e-5	8.046637214975026e-4
PSRC1	HES1	-0.1809202793559702	0.04936472573655207	-3.664970819882585	2.5086554005310615e-4	0.006291436051325428
PSRC1	HOPX	-0.12112074881937962	0.04097206962051554	-2.956178439146555	0.0031346077636787008	0.044622896156556575
PSRC1	LHX2	-0.1201339736735603	0.030600441039324293	-3.9258902680251384	8.799552011095474e-5	0.0026754580663480077
PSRC1	NEUROD1	-0.1949875153393684	0.04580097945834665	-4.257278286301678	2.12109777790741e-5	8.132484521737578e-4
PSRC1	SOX5	-0.13950153828608094	0.031236233437141915	-4.466016639515971	8.208865389674295e-6	3.6321952722615896e-4
PSRC1	TBR1	-0.11384643464016593	0.03146115849607606	-3.6186345348460467	3.001543633695219e-4	0.007249402963042432
PSRC1	ZEB2	-0.14417193914549617	0.04195255470777011	-3.4365473127860273	5.957243459538869e-4	0.012548864644667779
PSMA5	E2F2	-0.11493462047456764	0.03784113261275479	-3.0372933508820927	0.0024039173935661586	0.03672776855836226
GNAI3	HES1	0.252441295191327	0.08361950203961657	3.018928468047172	0.002554151206436197	0.03847863345300935
LAMTOR5	ST18	-0.24130908344584726	0.05343196378546097	-4.516193423373825	6.494063707410529e-6	2.959887618881329e-4
LRIF1	HES1	0.19876785507838554	0.06357877738413943	3.1263239599189085	0.0017839063584298227	0.02931528282952363
ATP5PB	LHX2	-0.17678352016620244	0.05185686610737942	-3.409066791659543	6.588824300482869e-4	0.013599404902009936
RAP1A	SOX5	-0.1053567486899631	0.036088704704786104	-2.919382935791282	0.003528593281661931	0.04862015446756964
CTTNBP2NL	E2F2	0.11321664527257876	0.029817301510405448	3.797011786364006	1.48818770993675e-4	0.004106917512851056
CTTNBP2NL	FOXN4	0.09460434139802103	0.03195085267656499	2.9609332294098842	0.0030867348893190284	0.044140738038231576
CTTNBP2NL	SOX5	0.17168507115282028	0.040135158634854	4.27767266886361	1.9367193487991958e-5	7.516132437039611e-4
RHOC	BCL11B	-0.29434707285216344	0.07109401199123222	-4.140251261786496	3.547269685686809e-5	0.001258675358334477
RHOC	E2F2	-0.13111161420652326	0.03798013517558459	-3.452110257122201	5.625044124853624e-4	0.011976888808817868
RHOC	FOXN4	-0.20260720036798785	0.040697770829719405	-4.978336558424832	6.708285064079772e-7	4.0452552697431365e-5
RHOC	LHX2	-0.16884877289803701	0.050082059431141884	-3.371442285239651	7.554913407963136e-4	0.01513460717970803
RHOC	MYT1L	-0.28220052714219446	0.060665027179837065	-4.651782752946463	3.4068424416310622e-6	1.7002892921153594e-4
RHOC	NEUROD1	-0.2596705114098571	0.07495994493313606	-3.464123561476493	5.380506584866419e-4	0.011562025364994975
RHOC	NEUROD6	-0.22838139051745307	0.07040366103646682	-3.2438851496537784	0.0011896805132609553	0.02146521044236716
RHOC	SOX5	-0.28536876794538635	0.05112262589266611	-5.582044407197096	2.5492774280724916e-8	2.1929171678806677e-6
RHOC	ST18	-0.2743648550119256	0.05132381290391389	-5.345761343288719	9.552594192098096e-8	7.114935247346235e-6
RHOC	TBR1	-0.2744841928160953	0.05149074837020219	-5.330747784876631	1.037047368320637e-7	7.651209424861657e-6
RHOC	ZEB2	-0.2000400718237013	0.06866143973097354	-2.913426700743389	0.003596450095533087	0.04930062849798756
SLC16A1	FOXN4	-0.1191719485075544	0.035348428713115936	-3.3713506610079103	7.557418938867114e-4	0.015137211211069711
SLC16A1	ST18	-0.14590295332909456	0.044577776736471154	-3.2729975339870316	0.0010739924616951619	0.019832488939017658
MAGI3	TBR1	-0.145006638614514	0.04265882188964529	-3.399218079431113	6.829951203433791e-4	0.013984763365103195
RSBN1	LHX2	0.17298561019454084	0.04807098509127243	3.598545148723141	3.242271231827738e-4	0.007721085531234471
CSDE1	ST18	0.17031567490099317	0.05593669106347678	3.044793527520594	0.002344923919549529	0.036043407851888316
CSDE1	TBR1	0.23184071374204765	0.05611863034423108	4.13126108602329	3.688240851808778e-5	0.0012987924181576715
TSPAN2	E2F2	-0.07581583748346901	0.022058460042775976	-3.437041268358998	5.946424820872288e-4	0.012532054691428252
TSPAN2	FOXN4	-0.099078554776802	0.023636834032505556	-4.191701589161577	2.8339814505230183e-5	0.001039552054598759
TSPAN2	MYT1L	-0.10304880905426685	0.035233604931996065	-2.924730786224119	0.0034686626389840037	0.048017808907992184
ATP1A1	E2F2	-0.11706571566731326	0.031095310892564336	-3.7647385508310385	1.6933341109505752e-4	0.00456916547502617
ATP1A1	FOXN4	-0.11492011697738895	0.03332030891238086	-3.4489511270613695	5.691048248674524e-4	0.012089765975227706
ATP1A1	NEUROD1	-0.20001120562426009	0.06137162970614655	-3.2590173437129435	0.0011281825381653228	0.020630494393952516
CD58	E2F2	-0.06977911010481969	0.01834414356576323	-3.803890318164136	1.4476023287934728e-4	0.004018170702164413
CD58	FOXN4	-0.06280762687416425	0.019656742859273216	-3.195220455587039	0.0014090821667849137	0.02445963395296594
CD58	GLI3	-0.1154281509474974	0.030010124151586385	-3.846307011742091	1.2194753901732715e-4	0.0034895207943699004
CD58	SOX5	-0.07531393163715855	0.024691876016195283	-3.0501502432524976	0.002303605183708954	0.035599464911919225
CD58	SOX9	-0.15157711677535976	0.04760905950802244	-3.1837872527143287	0.0014657752584168449	0.02519978153632901
CD58	TBR1	-0.08950610218566478	0.024869676636084793	-3.5990054673970073	3.23655853803832e-4	0.007711239798539672
CD58	ZFPM2	-0.1376290036293411	0.039559356448905084	-3.4790506212380605	5.090462314300161e-4	0.011041566955298326
PTGFRN	BCL11B	-0.16016733236467173	0.04977437339347623	-3.21786737722477	0.0013027099492853077	0.023024202612436293
PTGFRN	GLI3	-0.1279804698295672	0.0435010395923588	-2.94200945606936	0.0032813090823751788	0.046136596720784163
PTGFRN	MYT1L	-0.13120225233863972	0.04247282760110636	-3.089086829133601	0.0020227507733278417	0.03220319412994407
PTGFRN	ST18	-0.107875412790948	0.03593285223193446	-3.002138881006399	0.002698964554593538	0.04000579628366803
MAN1A2	E2F2	0.16838199070919324	0.03804994816273507	4.425288307596206	9.911229928256124e-6	4.253515101401794e-4
MAN1A2	FOXN4	0.1260818179929131	0.040772579224656734	3.0923189160588254	0.002000911479576769	0.03193578996581217
MAN1A2	LHX2	0.24780461856629388	0.050174117507169574	4.938893415133492	8.206958523065064e-7	4.857565032549474e-5
MAN1A2	ST18	0.16296769382620974	0.05141815350260344	3.1694583084932884	0.001539795566304051	0.0261912659250186
MAN1A2	ZEB2	0.3099977947723978	0.0687876493978826	4.506590899469521	6.793161120122327e-6	3.0813894424870734e-4
GDAP2	NEUROD6	0.1252594786116645	0.04008198860665765	3.125081438470815	0.0017914385939381322	0.02940197840101348
PHGDH	BCL11B	-0.23432064842149145	0.07883330730813849	-2.972355929526008	0.0029744408271634793	0.042945350118059555
PHGDH	E2F2	-0.13955083658543452	0.04211465331666404	-3.3135933836647937	9.299859485951404e-4	0.017737528427191788
PHGDH	FOXN4	-0.19298979344957307	0.04512813083289122	-4.276485418024764	1.9470203336106404e-5	7.545620741639175e-4
PHGDH	ST18	-0.19804988734434248	0.056910924022386455	-3.479997746415744	5.07256000900481e-4	0.011010452334072633
NOTCH2	BCL11B	-0.20162668246055532	0.05430469819297245	-3.7128773231382723	2.0796017020877883e-4	0.005397574457583497
NOTCH2	E2F2	-0.24974066447601895	0.029010878979410792	-8.608517675498957	1.0812537844082412e-17	4.439500832452661e-15
NOTCH2	FOXN4	-0.2741114937046991	0.031086727280312046	-8.817637547787166	1.772941670109142e-18	8.039529466499552e-16
NOTCH2	HES1	-0.19323203948246764	0.06171284996401941	-3.131147558330691	0.0017549405865466845	0.02894881737294767
NOTCH2	HOPX	-0.2609108358665903	0.051220849452304464	-5.093840470364393	3.6854693283411505e-7	2.3811177703503947e-5
NOTCH2	LHX2	-0.15139053501805044	0.038254855030914275	-3.9574201730920078	7.719718902587933e-5	0.0023974922331507797
NOTCH2	MYT1L	-0.1634549072371052	0.046338586044009006	-3.527403859104973	4.247962945334166e-4	0.009571384344432896
NOTCH2	NEUROD1	-0.1686890114800787	0.05725766590100177	-2.9461384571935083	0.0032379254979568286	0.04571033903125307
NOTCH2	SOX5	-0.1812137568717369	0.03904968494781039	-4.640594594141483	3.5954684587310473e-6	1.7821414039421657e-4
NOTCH2	ST18	-0.16455114889770273	0.0392033603364986	-4.1973735793384135	2.764282611420185e-5	0.0010191499595849105
NOTCH2	TBR1	-0.2009918825384712	0.03933087290556851	-5.1102827801722785	3.3807887806352083e-7	2.2120567769914466e-5
NOTCH2	ZEB2	-0.27140593340981817	0.05244659370954231	-5.174901060551386	2.4025084771993126e-7	1.6241655371284456e-5
SEC22B	SOX9	0.21431817977011755	0.06945055901265558	3.0859100749795774	0.002044429217460975	0.03246366304258755
SRGAP2B	ST18	-0.11026164327797111	0.037127381978681866	-2.9698200465974716	0.0029990435278921482	0.04321877798932617
POLR3C	E2F2	0.05746818625744794	0.01603883619668811	3.5830646034850493	3.4399786460384004e-4	0.008099137773542283
RBM8A	LHX2	0.17420514316702096	0.05449165316317778	3.1969142621780184	0.0014008573421008532	0.024351468375005847
LIX1L	BCL11B	-0.18604731122575002	0.05226375888243968	-3.55977670194443	3.758751342655742e-4	0.008676158762355477
LIX1L	FOXN4	-0.11867357775231512	0.029918391466774448	-3.9665761404354507	7.4304340982097e-5	0.0023246422925469884
LIX1L	LHX2	-0.12649092708938733	0.036817118701474014	-3.435655248174625	5.976827954540944e-4	0.012583337880377918
LIX1L	NEUROD1	-0.1719206594157791	0.05510574488762196	-3.119831875358544	0.001823585627832379	0.029814419868124487
LIX1L	SOX1	-0.19941829582907133	0.06532351330049878	-3.0527797075413683	0.0022835680284256444	0.035367345706910844
LIX1L	TBR1	-0.191002256189861	0.03785269648066149	-5.045935268771193	4.7319790161083573e-7	2.9765625326946166e-5
LIX1L	ZEB2	-0.16200146897193196	0.05047548773957676	-3.2095077477559477	0.0013410805005556663	0.023561737956544357
TXNIP	E2F2	-0.28596799849263943	0.04837846879570016	-5.911059312362032	3.709312435811957e-9	3.935657016585716e-7
TXNIP	FOXN4	-0.20503709176018556	0.051840148199520764	-3.9551795062592245	7.792118600111219e-5	0.0024165211983588333
TXNIP	ST18	-0.2544068871093437	0.06537542506285021	-3.89147583919743	1.0140481567638667e-4	0.003006912027885452
TXNIP	TBR1	-0.2641979012044676	0.065588064702214	-4.028139912406187	5.7358043675070805e-5	0.0018771024875847016
TXNIP	ZEB2	-0.31605950566616575	0.08745980771622207	-3.6137685860420996	3.0582644038734197e-4	0.007358207498375245
NBPF14	E2F2	-0.06387144296234633	0.02078999412838056	-3.072220346380714	0.002140310287131474	0.03361207252044799
NBPF14	FOXN4	-0.06524279935988848	0.02227760413901741	-2.928627286523196	0.0034255817854769626	0.0476374196761947
NBPF14	MYT1L	-0.1035663922474681	0.03320750579312405	-3.1187645616224677	0.0018301861211663974	0.02989982241250194
PDE4DIP	BACH2	0.22236915226456164	0.0740808114156048	3.0017105376591564	0.0027027553896041196	0.04004142763373478
PDE4DIP	E2F2	0.23810125086450631	0.03218671515900017	7.397500791500543	1.7108423927910847e-13	3.9711049554286176e-11
PDE4DIP	FOXN4	0.19557901090765928	0.03448980766515353	5.670632112722995	1.5325044401661473e-8	1.3930821757491713e-6
PDE4DIP	HES1	0.2661474471211302	0.06846858810626595	3.887146711833153	1.0322218385663664e-4	0.0030478536958666058
PDE4DIP	LHX2	0.2173261909232439	0.04244263413055297	5.120468966529067	3.204396431750091e-7	2.1086439010816084e-5
PDE4DIP	NEUROD6	0.1813081586237521	0.05966441597575692	3.0387988495089258	0.002391967814180656	0.03659096662519313
PDE4DIP	SOX5	0.2627605728097149	0.043324474496477194	6.064945411653649	1.4536938417742777e-9	1.6691688037057533e-7
PDE4DIP	ZEB2	0.2624558660336473	0.05818794990620216	4.510484841908351	6.670317858187631e-6	3.033147794798024e-4
SV2A	E2F2	0.1378266869338351	0.031068326848658477	4.436244269130522	9.422761405153576e-6	4.0715995777652333e-4
SV2A	FOXN4	0.11870311740334187	0.033291394048601076	3.565579657915522	3.6768308132282374e-4	0.008529374648514264
PLEKHO1	E2F2	0.16092058685834287	0.040995885266517276	3.9252863015931054	8.821567460173192e-5	0.0026813174874280696
PLEKHO1	FOXN4	0.17515176472147614	0.043929310304581075	3.9871275808127318	6.818013055780299e-5	0.0021666869457263437
PLEKHO1	MEIS1	-0.33723582202660535	0.0937216610741953	-3.598269793357916	3.2456929865424687e-4	0.007726409711204142
ANP32E	E2F2	-0.17231932650378642	0.04322367646112461	-3.9866883294569	6.830587495705035e-5	0.002169272050959688
ANP32E	GLI3	-0.3400110844284326	0.07071182648762606	-4.808404779191095	1.5824586816365584e-6	8.634163169711028e-5
ANP32E	HES1	-0.4937501734677624	0.0919467577053357	-5.369957416552927	8.364271793812884e-8	6.328738983286062e-6
ANP32E	HOPX	-0.3140121910641478	0.07631459310011382	-4.114707008294059	3.9618481968201046e-5	0.0013777644334279737
ANP32E	MYT1L	-0.2681748533581053	0.06904044693901615	-3.8843151405868768	1.0442746672303057e-4	0.0030773980844917208
ANP32E	NEUROD1	-0.3891610823140536	0.08530892247630659	-4.561786399566094	5.237825411911092e-6	2.4608404611769623e-4
ANP32E	NEUROD6	-0.34661508859804196	0.08012359756621346	-4.326005061263034	1.5587994115492923e-5	6.262112168410969e-4
ANP32E	PAX6	-0.4515752035813555	0.09569614808702775	-4.718844097786309	2.460341933818395e-6	1.2724245238038295e-4
ANP32E	SOX5	-0.2031806711411544	0.05818062076957051	-3.492239657357205	4.846389401184491e-4	0.010636477760443535
ANP32E	TBR1	-0.18746983645306328	0.05859956627341158	-3.1991676453435476	0.0013899839550666575	0.024209826591054945
ANP32E	ZFPM2	-0.315614002065616	0.09321235510547718	-3.385967468673801	7.16732710459872e-4	0.014522439420767887
CA14	FOXN4	-0.062034368967125636	0.01990975710289951	-3.1157772868103657	0.00184877698883568	0.03012296579391791
APH1A	PAX6	-0.23431022826016817	0.07465591004791039	-3.1385355574635647	0.0017114133533379858	0.028403415911716707
APH1A	SOX1	-0.2368436275422687	0.07889270559540004	-3.00209792216935	0.0026993268296803636	0.04000579628366803
APH1A	TBR1	-0.13932174953818247	0.0457155699158952	-3.0475776588697983	0.0023233646901097615	0.035804639520237984
C1orf54	BCL11B	-0.16571649364233013	0.04767092129764756	-3.476259512746355	5.143562359825688e-4	0.011141056518744892
C1orf54	E2F2	-0.11307312379667674	0.02546695543152913	-4.439993783343556	9.260939594440866e-6	4.0166136509394156e-4
C1orf54	FOXN4	-0.1679170884684893	0.02728922135457085	-6.153238536443758	8.407396407458557e-10	1.0136591942465765e-7
C1orf54	HOPX	-0.1632058132755274	0.04496379069012938	-3.6297165067836454	2.876022281448064e-4	0.007016382545799701
C1orf54	LHX2	-0.14776330528849554	0.03358170184375739	-4.400113668329878	1.1126956795005385e-5	4.6938321519875945e-4
C1orf54	MYT1L	-0.14523276434196872	0.040677936934636894	-3.5703080167348493	3.6113183170187685e-4	0.008408339908007482
C1orf54	NEUROD6	-0.1416513140553802	0.04720801781097367	-3.0005774574685247	0.002712806618047594	0.04015077057411751
C1orf54	SOX1	-0.17354867894295006	0.059583009871879075	-2.912720913497498	0.0036045690236247993	0.049350400698930354
C1orf54	SOX5	-0.15734894792777546	0.03427943658263259	-4.590184775892585	4.57683819090072e-6	2.1875697139389503e-4
C1orf54	ST18	-0.15289170512365455	0.03441433922647951	-4.442674436300514	9.146879789663204e-6	3.9770104251207484e-4
C1orf54	TBR1	-0.16540640615360258	0.03452627505978425	-4.790739976067265	1.7274146046199324e-6	9.316795189842404e-5
C1orf54	ZEB2	-0.1617031996400579	0.046039799948300535	-3.5122480945103853	4.49688257560442e-4	0.010013338618846164
MRPS21	BACH2	-0.29642523800585074	0.09642009670367835	-3.074309694138093	0.002125414899830914	0.03343305162121841
ENSA	FOXN4	0.15904215237468747	0.03921678519288215	4.055461241722425	5.107493204656684e-5	0.0017051733377487226
ARNT	ST18	0.07853924616966615	0.022717887034214065	3.457154534283177	5.521130248038179e-4	0.01179676063929793
CDC42SE1	E2F2	0.11506884310586891	0.029331640372499117	3.9230278854010376	8.904352136203001e-5	0.0026997619942592532
CDC42SE1	FOXN4	0.1451991089649893	0.0314304404768707	4.619696916810303	3.974950124697614e-6	1.9414619260013844e-4
MLLT11	BACH2	0.6150911178720426	0.11055604970776353	5.563613384323458	2.83135561885636e-8	2.4069601659386127e-6
MLLT11	BCL11B	0.7333768302012351	0.0899145459614163	8.156375838409263	4.691921647434729e-16	1.515684573181229e-13
MLLT11	E2F2	0.9235639318820453	0.048034518157268453	19.22708850452566	1.4224461287249684e-78	3.088920793311198e-74
MLLT11	FOXN4	0.832181851735821	0.051471586471266886	16.16779098503933	7.501080464387997e-57	5.864044663839961e-53
MLLT11	HES1	0.4795970132894152	0.10218053076700262	4.693624212845569	2.7820977098422494e-6	1.42041059668644e-4
MLLT11	HOPX	0.796034410778746	0.08480848942197071	9.386258571568465	1.0585733477139598e-20	5.99674130658598e-18
MLLT11	LHX2	0.7185809012520941	0.06334015352965512	11.344792540101167	2.4120825817416191e-29	2.9836545555416586e-26
MLLT11	MYT1L	0.48334397293781145	0.07672472296660843	6.299716105174715	3.3347864343273183e-10	4.3624542217197527e-8
MLLT11	NEUROD1	0.383870590694658	0.09480389733507961	4.0491013712008765	5.2476398763754964e-5	0.0017448090123151191
MLLT11	NEUROD6	0.48623638425008664	0.08904144018340206	5.460787508025105	5.054789393186766e-8	4.032277710222129e-6
MLLT11	SOX1	0.60680091541721215	0.11238254126019935	5.399423332244158	7.109584263094435e-8	5.485578951358769e-6
MLLT11	SOX5	0.6811277063840577	0.06465618645999764	10.534609968150024	1.3821163894548227e-25	1.2334284344979477e-22
MLLT11	ST18	0.6084659165915641	0.0649106331885338	9.373902035807705	1.1869319921050598e-20	6.6659192108337035e-18
MLLT11	TBR1	0.635701056553736	0.06512176104917586	9.76173012387817	3.0572060309745365e-22	1.985050985693234e-19
MLLT11	ZEB2	0.9216390795931525	0.08683800513648059	10.613314736383465	6.119551823555339e-26	5.615047926740166e-23
SEMA6C	SOX1	0.15090920142270517	0.04263433451937742	3.5396166757127765	4.056807376525284e-4	0.00923974401198114
SEMA6C	ST18	0.08504354671483909	0.02462501397630028	3.4535430841455397	5.595343594804297e-4	0.011930547154359063
SCNM1	SOX5	0.12881669893923883	0.04265052169151731	3.0202842504704686	0.002542773257484568	0.038342690027218886
VPS72	E2F2	0.12650745005336247	0.0339448273346442	3.7268550170013257	1.9680515674999635e-4	0.005159436597614927
PIP5K1A	MEIS1	0.18361329833895057	0.06184504083155565	2.96892516958715	0.0030077697085055246	0.04331510390299158
PSMD4	FOXN4	0.14748791803361053	0.0429899064107174	3.4307568996438134	6.085439558206583e-4	0.012773475537062555
PSMD4	NEUROD6	-0.23056051462970648	0.07436885945407559	-3.1002292669565903	0.001948371250647272	0.03133440320213277
PSMD4	SOX9	-0.3097330506955986	0.10412249003840479	-2.9746988434617334	0.002951874151874786	0.042743890067600813
SELENBP1	FOXN4	-0.06731611121902689	0.021297261432499184	-3.160787194747203	0.0015862457902053066	0.026817982460010825
PSMB4	MEIS1	-0.27244605635718033	0.09028398266892744	-3.017656602015926	0.0025648672406284345	0.03859734283823875
POGZ	E2F2	0.15900992161332136	0.036829127476802365	4.3175044457264775	1.6197230012506757e-5	6.472268725504642e-4
TUFT1	E2F2	0.053738353901414404	0.012820169186432674	4.191703956472323	2.8339520147880548e-5	0.001039552054598759
TUFT1	LHX2	0.0729919961176307	0.016905165612074013	4.317733277069959	1.6180536428383136e-5	6.468243075400287e-4
TUFT1	ZEB2	0.0715051359971017	0.023176622986349926	3.0852266975743308	0.002049120426958798	0.03250650131857366
SNX27	TBR1	-0.16128403038459113	0.04487036441803107	-3.594444406156404	3.2935809990388435e-4	0.00782801253134077
SNX27	ZFPM2	-0.2344725560078477	0.07137377642577189	-3.285135910549684	0.001028905843323171	0.019226025802409508
CELF3	BCL11B	0.1701304442225049	0.04337045027279353	3.9227271829646755	8.915429933920487e-5	0.0027018632753689252
CELF3	E2F2	0.2328858810033787	0.023169540132153648	10.0513812391205	1.8175308813307387e-23	1.3354069001777427e-20
CELF3	FOXN4	0.1675400844791653	0.02482741649467713	6.7481884196482955	1.7327175000860614e-11	2.855331435217705e-9
CELF3	HES1	0.19567694781678768	0.04928697110231318	3.970155670767198	7.320151527856333e-5	0.002295283835399072
CELF3	HOPX	0.23862705148463495	0.04090753430223269	5.833327663349559	5.903184246673687e-9	5.925620591524937e-7
CELF3	LHX2	0.2070744314882417	0.030552242126739234	6.777716366256824	1.4166761323042984e-11	2.3827468442130127e-9
CELF3	MYT1L	0.15866947928407601	0.03700831435600051	4.287400873159451	1.854248341643323e-5	7.253688868910548e-4
CELF3	NEUROD1	0.15709230350402265	0.04572883809926016	3.4353005681673814	5.98463128639538e-4	0.012594339814936073
CELF3	NEUROD6	0.13177104392290165	0.042949306059436705	3.068059906265919	0.0021702564672477108	0.03398809618149154
CELF3	SOX5	0.18891131284415186	0.031187033084670246	6.057367250397724	1.523122642380577e-9	1.735738129602682e-7
CELF3	ST18	0.2128241535045051	0.03130976594250826	6.797372867472017	1.238377283446186e-11	2.1100998803550357e-9
CELF3	TBR1	0.21751180761993869	0.0314116038629834	6.924568658407877	5.140564918204535e-12	9.371940369532597e-10
CELF3	ZEB2	0.2955184447804219	0.04188647502236685	7.055223544655375	2.0506321878568575e-12	4.0037517961512915e-10
SNAPIN	GLI3	-0.18833031929343375	0.05270979834214357	-3.572966036996886	3.574971921949709e-4	0.008342597163293743
SNAPIN	LHX2	-0.12399496431121676	0.042486081352824286	-2.9184843685983792	0.003538755059426173	0.0487189552560053
SNAPIN	NEUROD1	-0.1957505250990921	0.06359072200317929	-3.0782875069307334	0.002097318832094995	0.03312055531226938
SNAPIN	TBR1	-0.18312606099105724	0.04368111353691463	-4.192339575690958	2.8260590777881192e-5	0.0010374248425298834
SNAPIN	ZFPM2	-0.2316304962769238	0.06948207513018696	-3.3336726895810624	8.655753503722342e-4	0.0168058858013858
ILF2	GLI3	-0.19654093652705729	0.06699093136323711	-2.933843917789056	0.00336866803155723	0.04704004573360567
ILF2	HES1	-0.3258425367063594	0.0871084688441503	-3.7406527864625767	1.8634727926784977e-4	0.004938266069167262
ILF2	NEUROD1	-0.26023346539382475	0.08081992014846387	-3.2199173782377333	0.001293456527897996	0.02291245751947651
ILF2	NEUROD6	-0.2471646839986114	0.07590744988142983	-3.256132097504152	0.0011396765409827712	0.02080111908569974
SLC27A3	GLI3	0.06333036683677874	0.020700897019739387	3.0593054386189125	0.002234528518609594	0.03480191027416221
GATAD2B	HOPX	0.1864030515355329	0.05885866799485841	3.166960073779042	0.001553048154670701	0.026355241695357415
SLC39A1	TBR1	-0.16305720558421752	0.039298841212100456	-4.149160650925523	3.4126254536632275e-5	0.0012175310672945256
RAB13	FOXN4	0.12929052892040477	0.03734417810422527	3.4621334698962434	5.420319026234383e-4	0.01162967560091391
RAB13	PAX6	-0.26799358926328176	0.07715810328336163	-3.473304524854383	5.200342761062766e-4	0.011246597202856113
TPM3	FOXN4	0.1706525690527233	0.04417447330244981	3.863148925043535	1.1386711416271524e-4	0.0032993608290527894
C1orf43	TBR1	-0.17704960806582382	0.05233579670237753	-3.3829542917377764	7.246177570759106e-4	0.01464673641978653
UBAP2L	FOXN4	0.11567485334074706	0.034466021989486714	3.3561997197132802	7.9825145788148e-4	0.015807443460782302
ADAR	ZEB2	-0.19244449730306004	0.06292754127223071	-3.0581919047262036	0.002242827583159304	0.034893983669213056
KCNN3	BCL11B	-0.1736564691696294	0.04844947922601983	-3.584279376038516	3.424065451632833e-4	0.008065636622561068
KCNN3	E2F2	-0.10877526132694944	0.025882879846728105	-4.2025949960394335	2.7015644641386415e-5	9.999881796804093e-4
KCNN3	FOXN4	-0.08480192224683081	0.027734906880807066	-3.057588136541208	0.002247339215235696	0.0349379824134376
KCNN3	SOX5	-0.10775172344556766	0.034839285782208684	-3.092822399378607	0.0019975289853212536	0.03190039752338501
KCNN3	ST18	-0.1159217528763415	0.03497639164596549	-3.314285648723087	9.276932774059555e-4	0.017703164987557096
KCNN3	TBR1	-0.13537036686166345	0.03509015560694463	-3.8577875908556116	1.1638288763934345e-4	0.0033603001270842495
PBXIP1	BCL11B	-0.17765180417852755	0.0435131172384898	-4.082718395118438	4.5460660384124556e-5	0.0015445860085181505
PBXIP1	E2F2	-0.10997471921758052	0.0232457562647149	-4.730958974413445	2.318792644757032e-6	1.2065623921493992e-4
PBXIP1	FOXN4	-0.16862539754913583	0.02490908620654533	-6.769634026350848	1.4970790364042018e-11	2.507190461652418e-9
PBXIP1	HES1	-0.1863436093399615	0.04944910044547884	-3.768392299581236	1.6688388278340944e-4	0.004520552467247337
PBXIP1	HOPX	-0.16818866537595503	0.04104209951325327	-4.0979547189500805	4.258282423505511e-5	0.0014625915548501787
PBXIP1	LHX2	-0.10281775596611002	0.03065274363530148	-3.354275793038608	8.038055752733478e-4	0.015885909761494902
