## Supplemental data 1-12 for "Inferring and perturbing cell fate regulomes in human cerebral organoids": Data_S6.tsv (part 2 of 3)

gene	name	coef	std_err	tval	pval	padj
PBXIP1	MEIS1	-0.19573061811734566	0.053142672146034214	-3.6831158504691808	2.3372044886818855e-4	0.005939964177737162
PBXIP1	MYT1L	-0.1282381599327777	0.037130053094738394	-3.453756438364749	5.590933575071531e-4	0.011925047014209102
PBXIP1	NEUROD6	-0.14872181357822636	0.04309058767251012	-3.451375848213467	5.64032428601095e-4	0.01200288521840135
PBXIP1	SOX5	-0.12287011670539791	0.0312896227361789	-3.926864754535	8.764140020852669e-5	0.0026663504447002576
PBXIP1	ST18	-0.1047706542562182	0.03141275932338354	-3.335289752092148	8.605724511428942e-4	0.01673868231004849
PBXIP1	TBR1	-0.12752278600358893	0.03151493223939172	-4.046424248508881	5.3077168378745226e-5	0.0017623856248627195
PBXIP1	ZEB2	-0.1496639674956031	0.04202426045594125	-3.5613706433338104	3.736081203506115e-4	0.00863913523915328
CKS1B	E2F2	-0.16789445806107328	0.04015132475826637	-4.181542180037463	2.9630204521797524e-5	0.001080396860399274
CKS1B	FOXN4	-0.13955894566388233	0.04302431800116446	-3.2437224376248133	0.0011903583066128001	0.021475457162780917
CKS1B	GLI3	-0.303243376436379	0.06568560895342647	-4.616587731589576	4.0345926188308915e-6	1.9649159766367045e-4
CKS1B	HES1	-0.3945005640515431	0.08541115498162115	-4.618841229069342	3.9912796510834524e-6	1.947704606760924e-4
CKS1B	HOPX	-0.2547407924050667	0.0708901292585212	-3.593459273802158	3.306020024833846e-4	0.007846407733191252
CKS1B	LHX2	-0.27134939645999495	0.052945073088503665	-5.125111377340132	3.126985232343758e-7	2.064655384490757e-5
CKS1B	MYT1L	-0.2537812665420673	0.06413303155731075	-3.957106975604023	7.729800443961701e-5	0.002400241815646449
CKS1B	NEUROD1	-0.24512306635551517	0.07924513904328893	-3.0932252667461753	0.001994826229720221	0.031872861211291695
CKS1B	NEUROD6	-0.35860036313626004	0.07442838856095708	-4.8180589432292384	1.5082570041227858e-6	8.275512321329513e-5
CKS1B	PAX6	-0.3239444348523049	0.08889403758639532	-3.6441638117457114	2.719762701315362e-4	0.006718996319858719
CKS1B	SOX5	-0.27778916740155685	0.05404512504292845	-5.139948648114086	2.8915004952987616e-7	1.918244591993177e-5
CKS1B	SOX9	-0.4162091839216819	0.1042058356602654	-3.994106292459647	6.621149772334907e-5	0.002111680012247282
CKS1B	TBR1	-0.25970121141180796	0.05443429177648632	-4.7709119185048285	1.9053267332697053e-6	1.0134833566624635e-4
FLAD1	E2F2	0.10519856244421334	0.02929373946085658	3.5911619472407645	3.335198880778331e-4	0.007900985081931116
FLAD1	FOXN4	0.10398210392542406	0.03138982759834527	3.3126051297875088	9.332679885956125e-4	0.01778450621013324
FLAD1	SOX5	0.11791636529885216	0.0394304253139497	2.990491843797985	0.0028037903346897113	0.041185477866347776
EFNA4	E2F2	-0.05758184521848684	0.01790323965057267	-3.216280759367759	0.0013099136396995655	0.023126424728354387
EFNA4	FOXN4	-0.05715446398256613	0.019184290446573885	-2.9792326248257632	0.002908648591316314	0.04232809238174687
EFNA4	SOX5	-0.08440628494053898	0.02409840351256426	-3.5025674998151564	4.662935449072031e-4	0.010316098077503257
EFNA4	ST18	-0.07493338567253252	0.02419323991217947	-3.0972860991143736	0.001967769819695099	0.031564423306074375
EFNA4	TBR1	-0.12589853922131963	0.024271930671054407	-5.187001435014004	2.2526488084101225e-7	1.5366760318173626e-5
EFNA3	LHX2	0.12753926632938328	0.03474848428916587	3.6703548065015426	2.4565891680683406e-4	0.006187059110918511
DPM3	BACH2	-0.2666574886623797	0.08067296735584063	-3.305413168777831	9.574781285622274e-4	0.01815704387185637
DPM3	MEIS1	-0.23605011778951074	0.08013065005999985	-2.9458155850821406	0.0032412989897931672	0.04573419152137868
DPM3	MYT1L	-0.19405376711265546	0.055986181557972824	-3.46610112911015	5.341214829475924e-4	0.011494021430001923
DPM3	TBR1	-0.20930398294450658	0.04751947737968154	-4.404593536923054	1.0900678675282001e-5	4.617313914818193e-4
KRTCAP2	PAX6	-0.23849788558557122	0.07224472165334977	-3.301249975464647	9.717572190357153e-4	0.01838352830203661
KRTCAP2	SOX9	-0.2740662465299446	0.08468871249788688	-3.2361602679552246	0.0012222558930206889	0.021936727625606025
TRIM46	E2F2	0.04591899208358151	0.011474862792941434	4.001702932067109	6.412977476871003e-5	0.002057374126854348
HCN3	BCL11B	0.1354696491790245	0.03120582836621593	4.341164976914592	1.4555341319815341e-5	5.901858729345872e-4
HCN3	E2F2	0.07966136104867438	0.016670905838893153	4.7784662584335855	1.8355599171627887e-6	9.793661758402823e-5
HCN3	LHX2	0.09590412899577451	0.021982894298152433	4.362670706369854	1.3201778954403612e-5	5.434194774323173e-4
HCN3	MYT1L	0.07928797518368809	0.026628155775472197	2.977599194335571	0.0029241548432428505	0.042470956553394626
HCN3	NEUROD1	0.11173268050014276	0.03290273133288533	3.395848185663212	6.914323485639254e-4	0.014114521125230418
HCN3	SOX5	0.07283025791452519	0.02243963794635125	3.2456075311307595	0.00118252760078392	0.021357840707624927
HCN3	ST18	0.07209810152473563	0.022527946471452977	3.200384980321979	0.0013841423193079374	0.024136792484087823
HCN3	TBR1	0.08899611800831876	0.02260122070880885	3.93766863989043	8.380455637293684e-5	0.0025655956293118383
HCN3	ZEB2	0.11742458426580103	0.030138081163379606	3.8962196574240475	9.944807200096862e-5	0.002961921851854512
FDPS	BACH2	-0.4743442684925532	0.10469391235430685	-4.53077220848591	6.063938569660524e-6	2.7951324388076715e-4
FDPS	BCL11B	-0.33799048925443054	0.08514690619956887	-3.9694981807353313	7.340291476787489e-5	0.0023001898729799533
FDPS	E2F2	-0.2845736874555572	0.045487530055854375	-6.256081328358073	4.4017177409401755e-10	5.597083378590422e-8
FDPS	FOXN4	-0.15554333424490283	0.04874235084379583	-3.191133204538516	0.0014291128952477086	0.02473248119210155
FDPS	MYT1L	-0.28765851126540254	0.07265646197478515	-3.9591593568818717	7.663962072365947e-5	0.0023839642645602428
FDPS	NEUROD6	-0.2479415120150306	0.08432009608794595	-2.9404794766413374	0.003297518689648751	0.04629792045294195
FDPS	SOX5	-0.3300322416273367	0.061227849007808484	-5.39023086676207	7.480016877625198e-8	5.739672157687745e-6
FDPS	ST18	-0.25645993022451047	0.0614688039222308	-4.172196526696353	3.086640768246646e-5	0.0011190003185793443
FDPS	TBR1	-0.36095128729047804	0.06166873691365045	-5.853067621538735	5.248998379864764e-9	5.362594058341711e-7
FDPS	ZEB2	-0.3382591343241263	0.08223349624749775	-4.113398429589683	3.984279282083729e-5	0.0013838789614718133
RUSC1	FOXN4	0.10323630039466208	0.027186215085355774	3.797376724583913	1.4860078161531382e-4	0.004102632682426463
ASH1L	E2F2	0.22233670604854439	0.04022010954593862	5.5279985201083495	3.464726372239931e-8	2.876576559857995e-6
ASH1L	FOXN4	0.1957866131202469	0.04309802462470107	4.542821041687241	5.729173536366685e-6	2.6621723156146094e-4
ASH1L	LHX2	0.22620792042739424	0.05303577534135858	4.265194936275247	2.0476239999732895e-5	7.890134750685719e-4
DAP3	E2F2	0.1308550712673952	0.03236561854615051	4.043027049855619	5.3848918418014196e-5	0.001782861700087531
DAP3	ZEB2	0.1871798918380494	0.05851137593082533	3.199034185409373	0.0013906257719602732	0.02421668902004061
SYT11	MEIS1	-0.30290255159020424	0.10037724312084059	-3.0176416702892572	0.002564993290948858	0.03859734283823875
SYT11	NEUROD1	-0.25972699157174	0.08665792945362341	-2.997152057628352	0.0027434004872743984	0.04049623800852783
SYT11	TBR1	-0.22752625593512907	0.05952621288288583	-3.822286769406497	1.3441209300052824e-4	0.003777609930403112
SYT11	ZFPM2	-0.3825337477828419	0.094686340636643	-4.0400098389144405	5.454325303560068e-5	0.0018009686388372693
RIT1	BACH2	-0.2294398366410406	0.07445167928789569	-3.0817281602719038	0.0020732921201197896	0.03282600550520185
RIT1	BCL11B	-0.17931797903140748	0.06055108659301195	-2.9614328845438442	0.00308174311069505	0.044102177273683534
RIT1	E2F2	-0.09804879230582347	0.03234785025375612	-3.0310759922736565	0.0024538476431855663	0.03731849532209066
RIT1	FOXN4	-0.10730713332554759	0.034662472641954836	-3.0957726078567447	0.0019778142275650636	0.03166836085821039
RIT1	HOPX	-0.1677079918065376	0.057112518690979074	-2.9364488845950176	0.0033405713554229407	0.046758812562104894
RIT1	LHX2	-0.15499934742930058	0.04265511303181812	-3.6337811908663915	2.831229191687386e-4	0.006937505431587045
RIT1	NEUROD6	-0.19190295786712624	0.05996311161072057	-3.2003502272022963	0.0013843087748369853	0.024136792484087823
RIT1	SOX5	-0.2045253604421143	0.04354136812071799	-4.697265365550065	2.733267609732202e-6	1.398768844320664e-4
RIT1	ST18	-0.17662675925334784	0.04371271999407908	-4.040626144455711	5.440073993533426e-5	0.001797173869668987
RIT1	TBR1	-0.21062592979082947	0.043854899674076804	-4.802791281160613	1.6272050075274857e-6	8.83882564400144e-5
ARHGEF2	BCL11B	0.16840839556994386	0.049627148550599284	3.393473138966196	6.974368804429567e-4	0.014209026266798975
ARHGEF2	E2F2	0.19420785354257905	0.026512019191757375	7.325275835759751	2.9161419705470464e-13	6.535903517473794e-11
ARHGEF2	FOXN4	0.15780724916144476	0.02840906374637875	5.554820481599298	2.976382753187736e-8	2.5192907981074542e-6
ARHGEF2	HOPX	0.15243613938959463	0.046808927942561473	3.256561217907975	0.0011379602192088253	0.020777554675090883
ARHGEF2	LHX2	0.16478208184595428	0.03495976290402263	4.713478243497861	2.5256546669288266e-6	1.3017245466892665e-4
ARHGEF2	SOX5	0.1074006164128445	0.03568612993433178	3.0095899053912234	0.0026337959455971756	0.03934187401463712
ARHGEF2	ST18	0.1541009615236158	0.035826568452485406	4.3013039813732235	1.7421732102892962e-5	6.884155524038416e-4
ARHGEF2	TBR1	0.11506533253592544	0.035943097692456766	3.201319305321693	0.001379674138663395	0.02408756115536995
ARHGEF2	ZEB2	0.2043984204811862	0.04792909239173723	4.264600272639913	2.0530577122211848e-5	7.909513094352618e-4
SSR2	E2F2	0.21559039838911584	0.0410690130130457	5.249466265980945	1.611909321560116e-7	1.1377087678068224e-5
SSR2	FOXN4	0.2226219801180168	0.044007670643630654	5.05870855835078	4.427837393934208e-7	2.7997786434406058e-5
SSR2	LHX2	0.19477493837209456	0.05415517193366692	3.596608253975607	3.2664122777693844e-4	0.007771945648493407
SSR2	ZEB2	0.2773268257279307	0.0742455904585232	3.7352632528777243	1.9036843885126542e-4	0.005021677377391188
LAMTOR2	SOX5	-0.15261349364756946	0.0515732822240666	-2.9591580575484993	0.0031045293630657814	0.04433356851655534
MEX3A	BCL11B	0.3190095229365535	0.08109905910376214	3.933578594646788	8.523800972414465e-5	0.0026013298907693366
MEX3A	E2F2	0.3638188938155266	0.04332507254975953	8.397421456078922	6.437159104913911e-17	2.3254683465145558e-14
MEX3A	FOXN4	0.3806992339859899	0.04642516056510957	8.200278240332057	3.280835393551631e-16	1.0831190360063021e-13
MEX3A	HOPX	0.3665430794668356	0.07649361538326171	4.791812723588985	1.7182592161195917e-6	9.27926447080445e-5
MEX3A	LHX2	0.36635669590728076	0.05713009835969319	6.412673991924285	1.6119640554371231e-10	2.2217366360693328e-8
MEX3A	NEUROD6	0.23474208055475074	0.08031155518726124	2.922892976078052	0.0034891527174358257	0.04821607912717654
MEX3A	SOX5	0.20557145534027302	0.05831710354621936	3.5250628518843854	4.2855523113273123e-4	0.009634707926271012
MEX3A	ST18	0.35884447721039386	0.05854660356821988	6.129210839570905	9.765530112793534e-10	1.1549226961913093e-7
MEX3A	TBR1	0.18352381172513094	0.058737031831695825	3.1244992469315984	0.0017949779240100984	0.029437818701731445
MEX3A	ZEB2	0.5157947216877253	0.07832415140080086	6.585385381940459	5.182107847843749e-11	7.772764065867862e-9
PMF1	NEUROD6	-0.19757373123229058	0.06275906589879819	-3.148130527482469	0.0016563661311486254	0.02770154001982606
PMF1	SOX9	-0.2595706032968608	0.08786782884444373	-2.9541028464057084	0.0031557170760461504	0.04484694537716406
PMF1	TBR1	-0.14813607751027077	0.045899761781850186	-3.227382273013172	0.001260271510314035	0.02247330875691378
CCT3	NEUROD1	-0.25190968542137326	0.08227838259134117	-3.0616752236435407	0.002216960357841719	0.03458514785573001
CCT3	TBR1	-0.18870435205685762	0.05651785761178158	-3.338844748027405	8.496681009741544e-4	0.016584353705621564
MEF2D	HOPX	0.11412941459417926	0.026338505260146666	4.333177356380615	1.509101776508283e-5	6.091260867426246e-4
NAXE	GLI3	-0.12848376846497178	0.041877319566545355	-3.0680991475780592	0.0021699722284659194	0.03398776825864556
NAXE	MYT1L	-0.13898649099797683	0.04088748662132545	-3.3992427141629795	6.829337962044267e-4	0.013984763365103195
NAXE	PAX6	-0.16775024051324286	0.05667366229649274	-2.959932951494192	0.0030967502839536806	0.044251625457876705
BCAN	BACH2	-0.4834631636299338	0.09264422543967324	-5.218492154643233	1.9037794192777346e-7	1.322696941712195e-5
BCAN	BCL11B	-0.5222748748739913	0.07534697095612991	-6.931597491531293	4.8945986179053734e-12	8.956932152466538e-10
BCAN	E2F2	-0.44041417735981825	0.04025216838708698	-10.941377694849962	1.9307524970706085e-27	2.050794934931955e-24
BCAN	FOXN4	-0.36518857649073716	0.04313237740844158	-8.466692504161964	3.601130971329182e-17	1.3613250232815773e-14
BCAN	GLI3	-0.19157829953908134	0.06585058421160375	-2.9092877737191385	0.0036443000503286094	0.04975841845998487
BCAN	HES1	-0.29061364312745996	0.0856256727058049	-3.3940012842405163	6.960974605753529e-4	0.0141876408066375
BCAN	HOPX	-0.373826971623554	0.07106817613306472	-5.260117706181426	1.5219310456212097e-7	1.077313305165553e-5
BCAN	LHX2	-0.31024188234619865	0.05307804935592602	-5.845012884060725	5.506935527925901e-9	5.579447794597398e-7
BCAN	MYT1L	-0.4846912759041748	0.0642941073790537	-7.538657828261286	5.948775291841082e-14	1.4587561393192235e-11
BCAN	NEUROD1	-0.31291090337902594	0.07944417026917329	-3.938752237185171	8.342862045713892e-5	0.002556489429624213
BCAN	NEUROD6	-0.47585038947539393	0.07461532208892771	-6.377381697934212	2.0256233212871124e-10	2.751131493484039e-8
BCAN	PAX6	-0.39014677788573027	0.08911730288049703	-4.377901544090742	1.2316755494586137e-5	5.112970887557167e-4
BCAN	SOX5	-0.46279797633248876	0.05418086418882725	-8.54172378498022	1.909943843681211e-17	7.52579485502129e-15
BCAN	ST18	-0.4451410687947024	0.05439408653299748	-8.183629823890199	3.758317600282428e-16	1.2324254895959694e-13
BCAN	TBR1	-0.4980223335617657	0.05457100834930352	-9.126133978943086	1.1433999793478063e-19	5.804314076980136e-17
BCAN	ZEB2	-0.406670115738462	0.072768878282656893	-5.5885170327736695	2.4568466371361586e-8	2.119003118984514e-6
BCAN	ZFPM2	-0.43808550454845424	0.08680426378901765	-5.046820114887953	4.7102760832008206e-7	2.9638646416637746e-5
NES	FOXN4	0.23743435735923116	0.05353578852531854	4.435058563617531	9.474494140882952e-6	4.08943271840584e-4
NES	MEIS1	-0.4249478116641966	0.11421674942587165	-3.720538483193255	2.0177459832124015e-4	0.005272035761484382
NES	MYT1L	-0.294240744958809	0.07980166971727111	-3.6871502313331646	2.3006090132741744e-4	0.005868324530857539
NES	NEUROD6	-0.38914474956114437	0.09261233310361346	-4.201867467541006	2.7102214322255346e-5	0.0010024331504809964
NES	TBR1	-0.2283335032944458	0.06773338587244043	-3.3710628865424965	7.565293360247778e-4	0.01514298376000436
ISG20L2	LHX2	0.11240827597759874	0.03531473022025572	3.1830421831489435	0.0014695418030038565	0.025253429172520332
HDGF	E2F2	0.15421350207848986	0.04252547767584943	3.626379067484737	2.913296765879146e-4	0.007089711367493715
HDGF	HES1	-0.274238918963081	0.09046152739186165	-3.0315530465800298	0.002449983156367504	0.03726262319692335
PRCC	E2F2	0.10420564808252622	0.029884095921797752	3.4869934949752857	4.942135648593527e-4	0.010802941406566591
ARHGEF11	E2F2	0.05658257480253264	0.017236285951079844	3.282759114296765	0.0010375937827177752	0.019329647211358495
ETV3	FOXN4	0.07135569845430306	0.017880167837082697	3.99077341468319	6.714486283602586e-5	0.0021379589430877964
KIRREL1	E2F2	0.03670014074348601	0.011008253728378211	3.333874895059568	8.649482906118968e-4	0.01679704828270957
KIRREL1	FOXN4	0.038024348317103725	0.011795939782777376	3.2235115656169295	0.0012773792087353343	0.02270586562576023
IFI16	GLI3	0.11093149579226774	0.028948574369424326	3.832019303494072	1.2922352695698085e-4	0.0036607401229848294
CADM3	E2F2	0.09890832248570218	0.01897132467569139	5.2135696466381605	1.9546392842630214e-7	1.3513077527993098e-5
CADM3	FOXN4	0.07083769693928803	0.02032880136992838	3.48459782011917	4.986442765362575e-4	0.010871502241292066
CADM3	MEIS1	0.13329101047329825	0.043370793186306406	3.0732896652529433	0.002132674973010014	0.033519099053082195
DUSP23	FOXN4	-0.05262431345139453	0.01658341544418107	-3.1733097219041086	0.0015195686715449058	0.02592906116973933
DUSP23	TBR1	-0.06260321202278459	0.0209813081735499	-2.983761141343196	0.002866050917655801	0.04186092155643448
TAGLN2	BCL11B	-0.1771282840554523	0.05365477586740891	-3.301258484299138	9.717278349494106e-4	0.01838352830203661
TAGLN2	E2F2	-0.17264593075661608	0.028663674804443463	-6.023161089235229	1.8788796013710547e-9	2.1007335771851198e-7
TAGLN2	FOXN4	-0.20926448225905991	0.030714679211535662	-6.813174925833685	1.111157660444239e-11	1.903283550895899e-9
TAGLN2	LHX2	-0.14802343354555605	0.037797018321143086	-3.916272767546692	9.156372482771017e-5	0.0027619208678918037
TAGLN2	MYT1L	-0.1967367211270845	0.04578400269105437	-4.297062501385979	1.7756611202882638e-5	6.993857504013266e-4
TAGLN2	NEUROD1	-0.20795009304817416	0.05657240225684189	-3.6758222163532857	2.4047551797377908e-4	0.0060815909980325294
TAGLN2	NEUROD6	-0.20841206927204708	0.053133766787876915	-3.9224034332833844	8.927371345680188e-5	0.002704643397612364
TAGLN2	PAX6	-0.21305126361596008	0.06346066538952293	-3.3572176135917715	7.953273681035575e-4	0.015764582233484713
TAGLN2	SOX5	-0.15574602636981408	0.03858233565947407	-4.03671845438341	5.5310355767727294e-5	0.001822909937815282
TAGLN2	SOX9	-0.2455471192355527	0.07439162229575443	-3.3007361804713087	9.735330655457154e-4	0.018406433426550704
TAGLN2	ST18	-0.201742550574125	0.03873417185064675	-5.208386830936117	2.009607918958971e-7	1.3849825112450711e-5
TAGLN2	TBR1	-0.24533928573901134	0.03886015834060774	-6.313388730653701	3.0558523022838816e-10	4.0272135802991355e-8
TAGLN2	ZEB2	-0.1634640259987773	0.051818909304954225	-3.1545246357230656	0.00162059253631245	0.02726188718341412
TAGLN2	ZFPM2	-0.19333870654687493	0.06181354417879582	-3.1277725475122775	0.0017751617120590098	0.02920136467798041
IGSF9	E2F2	-0.057245259254672345	0.018719898952082568	-3.057989757380815	0.002244337195232073	0.03491191192583225
IGSF9	FOXN4	-0.08457846889260152	0.02005938509658383	-4.216403867085909	2.542154628706342e-5	9.499783950943929e-4
IGSF8	BCL11B	-0.16648687020836217	0.05466623617206983	-3.045515511335385	0.0023393156271447786	0.035979841517996027
IGSF8	TBR1	-0.14380838150726552	0.039592721415542466	-3.6321923920797294	2.848659442843569e-4	0.006968625856132063
ATP1A2	BACH2	-0.35838092171521985	0.09695353885414158	-3.6964191916127342	2.2185590022229568e-4	0.005696954032248781
ATP1A2	BCL11B	-0.4700665264686339	0.0788517086895382	-5.961399369535804	2.7370567958123546e-9	2.975141157806266e-7
ATP1A2	E2F2	-0.5293196704740829	0.04212448377823743	-12.565606103582516	1.7373122771853376e-35	3.2032104854066264e-32
ATP1A2	FOXN4	-0.5211314240238942	0.04513866470462219	-11.545122733117324	2.5926460385630215e-30	3.4705941217586086e-27
ATP1A2	GLI3	-0.23977379063239437	0.0689136008707308	-3.479339166765727	5.085002072943146e-4	0.011032519000909775
ATP1A2	HES1	-0.5096987129079987	0.08960852061956152	-5.68806079359301	1.3852852663076993e-8	1.271677559639158e-6
ATP1A2	HOPX	-0.5307402602938683	0.07437388723700651	-7.136110266800547	1.1515840913997046e-12	2.3517826000330015e-10
ATP1A2	LHX2	-0.4418049038194895	0.055546956068867843	-7.95371943102938	2.3900222552279076e-15	6.934561121070377e-13
ATP1A2	MYT1L	-0.3767183294760087	0.06728472506822893	-5.598868526162571	2.315748534632591e-8	2.0141962332380666e-6
ATP1A2	NEUROD1	-0.3194503632758382	0.0831394877810584	-3.842342210684371	1.239268992399411e-4	0.0035358479269402003
ATP1A2	NEUROD6	-0.4162174752813298	0.0780860274337748	-5.330242669014328	1.0399137156952328e-7	7.666568713522304e-6
ATP1A2	SOX5	-0.48361250077237805	0.05670106794408922	-8.529160354603022	2.124690990487261e-17	8.239079507556156e-15
ATP1A2	ST18	-0.4392943361753387	0.05692420825026557	-7.717179556437471	1.5225624563793633e-14	4.015784162952533e-12
ATP1A2	TBR1	-0.5615385328743627	0.057109359522349364	-9.832688329390358	1.5420509997871154e-22	1.0285953836122657e-19
ATP1A2	ZEB2	-0.4822395354115064	0.07615369694621692	-6.332450750908194	2.704676236096085e-10	3.608204256536648e-8
PEA15	BACH2	-0.6870410477326607	0.11732962713233829	-5.855648437011857	5.168868962648454e-9	5.283492416631871e-7
PEA15	BCL11B	-0.916540765132661	0.0954234542506962	-9.604984144932837	1.363948201175499e-21	8.356427474537288e-19
PEA15	E2F2	-0.7467269133487511	0.05097750977690798	-14.648163800402168	2.9150308219304225e-47	1.162680864975677e-43
PEA15	FOXN4	-0.7167548945255281	0.054625161305483644	-13.121332320048918	1.8019564322855953e-38	3.913048501398853e-35
PEA15	GLI3	-0.3718162721929732	0.08339671960477628	-4.458404047006168	8.504180719236414e-6	3.743371801278299e-4
PEA15	HES1	-0.595187695031331	0.10844095467201695	-5.488587746497573	4.3259317616374946e-8	3.500869993765764e-6
PEA15	HOPX	-0.7002051059895366	0.0900045584826818	-7.779662694798579	9.383392000365643e-15	2.526019466324327e-12
PEA15	LHX2	-0.6775468972642072	0.06722089488349026	-10.079409065269907	1.377525867048409e-23	1.0197865736967464e-20
PEA15	MEIS1	-0.5628337190965338	0.11654088849789894	-4.829495693322098	1.4246809951293469e-6	7.89451810853642e-5
PEA15	MYT1L	-0.7291831281383988	0.08142551367654347	-8.95521680139498	5.278301913465625e-19	2.5408653348958665e-16
PEA15	NEUROD1	-0.5578808078599141	0.10061236770325978	-5.544853188479721	3.149504198091925e-8	2.6440683010098187e-6
PEA15	NEUROD6	-0.8068477921848518	0.0944968547959193	-8.538356053514855	1.9653110344119484e-17	7.697402576462349e-15
PEA15	PAX6	-0.441080378861509	0.11286294281576167	-3.908106308919589	9.47004807994222e-5	0.0028421778205526835
PEA15	SOX1	-0.48586934655112063	0.11926802465444704	-4.073760322255865	4.723780994455758e-5	0.0015964304989736007
PEA15	SOX5	-0.8014069233666311	0.06861755886903535	-11.679327224336413	5.70361863553364e-31	8.196435486240401e-28
PEA15	SOX9	-0.47019814795160164	0.1323033309153362	-3.55394036339487	3.842862303715008e-4	0.008833792150530007
PEA15	ST18	-0.7822199077752593	0.06888759510733353	-11.355018368060101	2.154388952703674e-29	2.6990626725410647e-26
PEA15	TBR1	-0.8757367537354374	0.06911165840583107	-12.671331783025915	4.7988425939510944e-36	8.93224568154097e-33
PEA15	ZEB2	-0.7822205152261128	0.09215841910516336	-8.487781396656873	3.0147917281120724e-17	1.1575852560750951e-14
PEA15	ZFPM2	-0.6087829245426976	0.10993358577426407	-5.537733716725688	3.27910450384236e-8	2.7375830167917595e-6
DCAF8	FOXN4	-0.06958335458108579	0.023586181551186025	-2.9501746363682515	0.0031960231773474476	0.04528888769326026
COPA	LHX2	0.15175548967564131	0.04911122544776902	3.090036713440127	0.0020163097832447416	0.032131204919828786
USF1	NEUROD1	0.09317862714484132	0.02876978144053557	3.2387672925994506	0.0012111711974947931	0.021782580182054142
KLHDC9	FOXN4	-0.05491034433628141	0.015502405318163805	-3.5420531981539827	0.00040196457124100625	0.009167925756020804
PFDN2	E2F2	0.31500457727278597	0.0408097441663927	7.718856947213991	1.502977688704633e-14	3.969485938924777e-12
PFDN2	FOXN4	0.25878280370771395	0.04372985003937034	5.9177610596590124	3.5626993780760563e-9	3.7945175283443294e-7
PFDN2	LHX2	0.16274337079232518	0.05381329011237561	3.024222649320945	0.0025099840861519266	0.037977184315052454
PFDN2	ZEB2	0.371912738148908	0.0737768777431449	5.041047405716013	4.85361495653476e-7	3.037433580227837e-5
NIT1	E2F2	-0.07514997354081007	0.025171740532508022	-2.9854897576016923	0.0028499414351664653	0.041709791380031
NIT1	NEUROD6	-0.16691136549202332	0.04666077885072483	-3.577123434351557	3.5188082755698507e-4	0.008245993877426519
UFC1	MYT1L	-0.19935859218250376	0.0642031349549689	-3.105122395071998	0.0019165087607599031	0.030958524886610075
UFC1	TBR1	-0.21980782835474472	0.054493793545075525	-4.033630511939432	5.60393305200058e-5	0.0018425852551867319
TOMM40L	LHX2	0.05729661617982667	0.017106569392877042	3.3493925558028166	8.180643210875559e-4	0.0161057249194394
SDHC	BACH2	-0.2520032926995769	0.08451741413113313	-2.981673011298959	0.002885621703982503	0.042068171402830104
SDHC	ST18	-0.14714728266682597	0.049622602120923454	-2.9653278219519463	0.0030430826801892434	0.043705179233993655
DUSP12	E2F2	0.08728716344966997	0.02821708025634826	3.0934158551018816	0.0019935487813737343	0.03186286995679446
NOS1AP	MYT1L	0.12379219597125588	0.03776527559755775	3.277937046996194	0.001055428994165806	0.019561217887128036
NUF2	E2F2	-0.15802033461164683	0.029393793249055382	-5.375976257053011	8.091692677532367e-8	6.155859933425168e-6
NUF2	FOXN4	-0.1658768306841424	0.031497040648639466	-5.2664259012316945	1.470954368025404e-7	1.0446341631064132e-5
NUF2	GLI3	-0.23368827530881858	0.04808681209498114	-4.859716523674665	1.2247243833586877e-6	6.907940360277688e-5
NUF2	HES1	-0.40640197205776163	0.06252739718571612	-6.499582428654185	9.138687341866806e-11	1.3046494186226798e-8
NUF2	HOPX	-0.1944715536393469	0.05189691287570243	-3.7472663182321266	1.8152201761667815e-4	0.004837287036133567
NUF2	LHX2	-0.20882972754385068	0.03875978043785965	-5.387794388532466	7.581294310479592e-8	5.812821341860069e-6
NUF2	MEIS1	-0.2094299697686682	0.06719784462912685	-3.1166173695679955	0.0018435313906547308	0.030052529401081038
NUF2	NEUROD1	-0.31128090544997783	0.05801340919770078	-5.365671656860923	8.563763611715352e-8	6.464665740724791e-6
NUF2	NEUROD6	-0.15921191352987862	0.054487185127577144	-2.922006581127239	0.0034990746332807746	0.04830878400172327
NUF2	PAX6	-0.22049110794252885	0.0650771295248561	-3.388150484700046	7.110699744268733e-4	0.014434100104070223
NUF2	SOX5	-0.2430887377746233	0.03956510130600671	-6.1440190913328445	8.905192049634616e-10	1.0638329671030498e-7
NUF2	SOX9	-0.28416192408111324	0.07628651874337648	-3.7249297616662496	1.9830750062309105e-4	0.005189772083794445
NUF2	TBR1	-0.21705800256789817	0.03985000066049825	-5.446875758349969	5.462905237139921e-8	4.331319267937632e-6
NUF2	ZEB2	-0.20996744300921955	0.05313883571778648	-3.951299274307206	7.919016763297756e-5	0.002447424745889808
NUF2	ZFPM2	-0.21802446238793996	0.0633880529966525	-3.439519784579182	5.892415918361303e-4	0.012453917671510039
PBX1	E2F2	0.21768788893887908	0.041535577149158606	5.24099829303296	1.6870939204266227e-7	1.184784893310022e-5
PBX1	FOXN4	0.2291810427533473	0.044507619372120055	5.149254127415951	2.752654515013552e-7	1.8348526548917076e-5
PBX1	NEUROD1	-0.2410943933527669	0.08197718521729908	-2.9409937986244787	0.003292061500825794	0.04625581585790997
MGST3	BCL11B	-0.21485561398867403	0.07267725989866577	-2.956297668462572	0.003133399091071759	0.04461218899679934
MGST3	FOXN4	-0.13016322758740592	0.04160410117595602	-3.1286153025372965	0.001770092433457007	0.029149550488274133
MGST3	HES1	-0.25139533862153496	0.08259176434393338	-3.04383058793441	0.0023524230995918645	0.036113258870492965
MGST3	MYT1L	-0.218639282117843	0.06201602390440962	-3.5255288609738935	4.2780449621877164e-4	0.009624739350868739
MGST3	NEUROD1	-0.3206511287565818	0.07662928631130105	-4.184446237094775	2.9255755121123295e-5	0.0010677394548781207
MGST3	NEUROD6	-0.29338434960643267	0.0719715349809756	-4.0763942256335595	4.670855696166005e-5	0.0015826491630698404
MGST3	PAX6	-0.3384118860649607	0.08595967828202486	-3.93686775972644	8.408343698421142e-5	0.002571878778189381
MGST3	SOX5	-0.22012666773343542	0.05226111545318007	-4.212054523226614	2.59137181967561e-5	9.643139916934524e-4
MGST3	SOX9	-0.4469291187708436	0.10076603956435495	-4.435314920612804	9.46328625004775e-6	4.0854973817303563e-4
MGST3	ST18	-0.1585876022752164	0.05246678285462724	-3.0226286737386636	0.0025232078483166543	0.03813036420450326
MGST3	TBR1	-0.23629903101606675	0.05263743593679168	-4.489182020564611	7.369335727861379e-6	3.309869979329388e-4
ALDH9A1	E2F2	-0.10778775070989197	0.03628538125135541	-2.970555826965871	0.0029918860557925707	0.04314426405549325
ALDH9A1	FOXN4	-0.12084600414376234	0.03888175025732856	-3.108039204613349	0.0018977438716460053	0.03072867127377757
ALDH9A1	HES1	-0.23633717492705603	0.0771873989285663	-3.0618621459932363	0.0022155800304096665	0.0345691330946244
ALDH9A1	MYT1L	-0.1695121081030851	0.057958025416910454	-2.9247391863979275	0.003468569235977476	0.048017808907992184
ALDH9A1	NEUROD6	-0.28236437631834627	0.06726210084269596	-4.197971410062022	2.7570320493629047e-5	0.0010172443717717315
ALDH9A1	TBR1	-0.15773034283361687	0.04919312232283639	-3.206349493298892	0.001355846342719248	0.023756084110610844
POGK	E2F2	0.127417856817492	0.03073663676321618	4.145471666242231	3.467775810127594e-5	0.0012351778828710352
POGK	FOXN4	0.10974579252760845	0.03293597016657923	3.3320953344489497	8.70481383672101e-4	0.016877666827864627
POU2F1	E2F2	0.13883619783064016	0.03784545860873162	3.668503512297462	2.474376762759546e-4	0.006224638879054263
MPZL1	TBR1	-0.1446264536662736	0.045033645145724964	-3.21152003570386	0.0013317499744981806	0.02342518360326923
MPC2	TBR1	-0.19014558957728533	0.053773478205126395	-3.5360478050526805	4.1118194469322446e-4	0.009342176153318274
GPR161	E2F2	0.08752586555236036	0.029756776732953006	2.94137588683902	0.003288012701583912	0.04620428547580959
GPR161	FOXN4	0.1306973915462709	0.03188599710112031	4.098896174762522	4.241079643808086e-5	0.0014577499218885901
SFT2D2	FOXN4	-0.0873638225812999	0.023781453625165386	-3.6736115444537862	2.4255886843693717e-4	0.006124415294189485
ATP1B1	BACH2	0.4092458455675558	0.09281728344821889	4.409155605118165	1.0674769280486309e-5	4.534398844117027e-4
ATP1B1	BCL11B	0.39563782771446854	0.07548771795554335	5.24108872846666	1.6862733348067908e-7	1.1846342938700186e-5
ATP1B1	E2F2	0.4668051518843043	0.040327358827372435	11.57539609480841	1.845071712635437e-30	2.521684024597691e-27
ATP1B1	FOXN4	0.43202826562597985	0.043212948035512184	9.99765776847581	3.085741729940983e-23	2.209074592306468e-20
ATP1B1	GLI3	0.192840906146808	0.06597359210455278	2.923001461572686	0.0034879401393318956	0.04821295854240227
ATP1B1	HES1	0.3517254546133797	0.0857856201642517	4.100051429831005	4.220060333396663e-5	0.0014517943269462053
ATP1B1	HOPX	0.4105197867799844	0.07120093040861931	5.7656519995458995	8.805414749331286e-9	8.477488958666536e-7
ATP1B1	LHX2	0.5226199639102317	0.05317719834740856	9.82789579277826	1.6152376913944915e-22	1.0701086590038624e-19
ATP1B1	MYT1L	0.35604720939589274	0.0644142077968772	5.527463917877352	3.475209711374463e-8	2.881607916805367e-6
ATP1B1	NEUROD1	0.2561641463244329	0.07959257077478601	3.218442925399046	0.0013001058522857758	0.02300522297607352
ATP1B1	NEUROD6	0.4014560032699152	0.07475470237934971	5.3703110371932095	8.348014147793426e-8	6.318884140374698e-6
ATP1B1	SOX1	0.31470706065442133	0.09435071363667387	3.3355027060663964	8.599156126079643e-4	0.016732567436091254
ATP1B1	SOX5	0.3723770431584147	0.05428207322169792	6.860037228820622	8.04567630507025e-12	1.4077412507277795e-9
ATP1B1	ST18	0.41443291941897803	0.054495693861974406	7.604874624931749	3.6009217256009135e-14	9.080827639373452e-12
ATP1B1	TBR1	0.3669636842353135	0.054672946165551004	6.711979323816547	2.2155709309931314e-11	3.5548321126681566e-9
ATP1B1	ZEB2	0.47992523674543286	0.07290480944404265	6.582902285943078	5.268402324753498e-11	7.890088508427768e-9
KIFAP3	BCL11B	0.21317818665468222	0.07089404577544725	3.0069970520502056	0.0026563086674761716	0.0395954210430514
KIFAP3	E2F2	0.21034869972878487	0.03787330840222708	5.554009105695547	2.990122973353261e-8	2.528730566474086e-6
KIFAP3	FOXN4	0.25183574442363343	0.0405833001591838	6.205403292384645	6.062526215354291e-10	7.499114705878752e-8
KIFAP3	LHX2	0.19372139293245916	0.04994119356040725	3.878990050530932	1.0673021292199227e-4	0.003126401800580661
KIFAP3	MYT1L	0.18459221553933386	0.06049439458257782	3.05139371693945	0.0022941096192650736	0.035494045597622384
KIFAP3	NEUROD1	0.23622203890211513	0.07474910500296618	3.1601988932541922	0.0015894435400256378	0.026853461744693174
KIFAP3	SOX5	0.2568432594089785	0.05097883321935338	5.03823338411503	4.925005281060579e-7	3.0771836065552416e-5
KIFAP3	ZEB2	0.3662851274276131	0.06846831561420483	5.34970261998999	9.348461848595037e-8	6.981518470345488e-6
PRRC2C	NEUROD1	-0.2502405505844186	0.08026987654662927	-3.1174901638107326	0.0018380960301085385	0.02999645024418944
PRRC2C	SOX9	-0.3216841744563829	0.10555334579346944	-3.047598084534479	0.002323207194963683	0.035804639520237984
PRRC2C	ZFPM2	-0.3612869698097855	0.08770646750362236	-4.119273983926715	3.884498880545387e-5	0.0013559322400674948
VAMP4	TBR1	-0.09369653371003801	0.02813546673908372	-3.3301929759665825	8.764325812248195e-4	0.016964443267760594
DNM3	E2F2	0.12170475272242022	0.018898853285830294	6.439795625783827	1.351361272348128e-10	1.8851537977710074e-8
DNM3	FOXN4	0.12979991436567717	0.020251144352578576	6.409510105000549	1.6453928749673487e-10	2.2614316700676415e-8
DNM3	HES1	0.21834292820155002	0.040202232346982385	5.43111452909005	5.963908727377126e-8	4.682950267893072e-6
DNM3	HOPX	0.1340698821178156	0.033367321261162396	4.017999559163446	5.9871176545140374e-5	0.001942434054445922
DNM3	MYT1L	0.16950275309953058	0.03018681852901017	5.615124791525641	2.109907420325423e-8	1.8599923600739771e-6
DNM3	NEUROD6	0.10280614726876004	0.03503274684416742	2.9345728362683663	0.0033607844438290624	0.04695420915281063
DNM3	PAX6	0.1251307294727635	0.04184159263598122	2.9905823748486733	0.0028029613885064975	0.041179491375607745
DNM3	SOX5	0.13869509380301365	0.025438535220195267	5.4521650952962775	5.3041067997804014e-8	4.21053872034558e-6
DNM3	ST18	0.09849011701386606	0.025538645548686956	3.8565129394236743	1.1698867868344847e-4	0.0033733058958237195
DNM3	TBR1	0.11531259524851499	0.02562171236429988	4.500581132476777	6.987011452540999e-6	3.1573214295597984e-4
PRDX6	E2F2	-0.13678849279727953	0.040635585020456194	-3.366224276786452	7.698839739615309e-4	0.015358387656531754
PRDX6	LHX2	-0.16887391299718035	0.05358363719890004	-3.1515948118700496	0.0016368950061594364	0.027467567614304137
PRDX6	MYT1L	-0.27974919091595873	0.06490653227899186	-4.310031380408601	1.6751515803820357e-5	6.667765810901787e-4
PRDX6	PAX6	-0.2776321337245788	0.08996617780114222	-3.085961196864962	0.0020440786755233993	0.032460773246468934
PRDX6	SOX5	-0.2492524907503912	0.05469695674663786	-4.556971823952753	5.35859099461003e-6	2.5102661169381214e-4
PRDX6	ST18	-0.19876070971011367	0.0549122101116608	-3.6196086317768903	2.9903079593591927e-4	0.007229413502933704
PRDX6	ZEB2	-0.2367409514617611	0.07346202847662611	-3.222630199179519	0.0012813045187648768	0.022758679482203226
KLHL20	E2F2	0.0766045786208272	0.023367197947119004	3.27829544621425	0.0010540936966714637	0.019547591999000934
CENPL	NEUROD1	-0.12587202475938344	0.03895388226511285	-3.2313088565273658	0.0012431332930278765	0.022236680467633916
ZBTB37	SOX1	-0.23057869485321253	0.06763665709907293	-3.4090788152859934	6.588534826266129e-4	0.013599404902009936
CACYBP	ST18	-0.1966124856180294	0.05485415754773404	-3.58427682435807	3.424098805638006e-4	0.008065636622561068
CACYBP	ZFPM2	-0.3393237704479241	0.08753846355723412	-3.876281998324868	1.0791957087497738e-4	0.0031536783689900686
MRPS14	NEUROD1	-0.15962437038218574	0.05464197598166421	-2.921277415658425	0.0035072558391248177	0.048387553381233545
MRPS14	TBR1	-0.13401390765029994	0.03753412890353886	-3.5704547185498847	3.6093033023930663e-4	0.008407721914870218
ASTN1	FOXN4	-0.07010754137599359	0.02286146999343689	-3.0666243857512305	0.002180677954151318	0.034111709569339975
ASTN1	SOX5	-0.10029634287231828	0.02871750353897563	-3.492516079477287	4.84139281280833e-4	0.010631481026238876
BRINP2	HOPX	0.08736402890929623	0.021818426046254898	4.004139836855562	6.347522059352249e-5	0.0020410656651526876
RALGPS2	TBR1	-0.16586742385294145	0.0444524127143469	-3.731348057951603	1.9334059480876736e-4	0.005084979928599851
TOR3A	BCL11B	-0.13618891431577512	0.03954695348920636	-3.443727071238129	5.801780382260105e-4	0.012290266181540372
ABL2	E2F2	0.1019813098671778	0.02604132858691596	3.91613313916774	9.161652162578061e-5	0.0027619208678918037
SOAT1	SOX5	-0.08141195706719408	0.02774247596617071	-2.9345598845059166	0.0033609243762912668	0.04695420915281063
TOR1AIP2	TBR1	-0.16730732407307686	0.046197191881466905	-3.621590777689588	2.967566562291701e-4	0.007190443949098561
CEP350	E2F2	0.11127769128637031	0.0381771808199515	2.914769736696123	0.0035810466066528526	0.04915231047153827
QSOX1	LHX2	0.07002566169755393	0.02190290115224888	3.197095271114989	0.0013999810189348316	0.02434056492666342
ACBD6	E2F2	0.14932689650663472	0.038863537140740666	3.842339310646412	1.2392835806150415e-4	0.0035358479269402003
XPR1	E2F2	0.25790769599173397	0.03061803591488571	8.42339125568619	5.180248910902883e-17	1.899489394271781e-14
XPR1	FOXN4	0.11216561323182016	0.03280888293734086	3.4187574580346594	6.35931680283096e-4	0.013237457407021863
XPR1	HES1	0.20062488761460248	0.06513164450995465	3.0802982041078235	0.0020832469249552296	0.032936990480012335
XPR1	HOPX	0.17872077894216956	0.05405840371932997	3.306068375050138	9.55248662978384e-4	0.01812033375642972
XPR1	LHX2	0.16500118997952112	0.04037411365876058	4.086806496214397	4.467089214073545e-5	0.001522580948724335
XPR1	MYT1L	0.185394215233539	0.04890567061919836	3.7908531441497266	1.5254326432111403e-4	0.00419054179153128
XPR1	SOX1	0.25509089385070377	0.07163458313967154	3.561002000295488	3.7413129046891827e-4	0.008647917596866426
XPR1	SOX5	0.15172380188091633	0.04121297589933669	3.681457079234074	2.3524089972821278e-4	0.005973168954512395
XPR1	ST18	0.14571027727295358	0.041375164662160076	3.521684528937086	4.340345759172859e-4	0.009732298607598387
XPR1	TBR1	0.12148137395045511	0.04150974122642594	2.926575072771535	0.0034482105492162508	0.04783633374068882
XPR1	ZEB2	0.29840942071548343	0.055352052275004844	5.391117554827055	7.443486132377753e-8	5.718376296037374e-6
STX6	E2F2	0.08767692389145214	0.027600912052644352	3.1765951691821757	0.0015025079487384404	0.025691177034246785
IER5	E2F2	0.10984430855327267	0.036059982501981724	3.0461553481684587	0.0023343557167264132	0.03592617381502561
RGS16	BCL11B	0.45684560871444607	0.0861543135341715	5.302643477430144	1.208744690993631e-7	8.752762593841987e-6
RGS16	E2F2	0.4240308851957706	0.04602571134107713	9.212913235679435	5.205156896776548e-20	2.7346663008226036e-17
RGS16	FOXN4	0.39609295273400286	0.04931904122442722	8.031237893120721	1.287995281475115e-15	3.90878568030274e-13
RGS16	HOPX	0.28936878337698563	0.08126179262647125	3.560945113616937	3.7421208378850317e-4	0.008647944719482761
RGS16	LHX2	0.3956437228189255	0.0606912640012458	6.518956711971005	8.044812618080994e-11	1.1612098804119272e-8
RGS16	NEUROD6	0.2931915990205983	0.0853177210991742	3.436467772970511	5.958987256751154e-4	0.012551185143436203
RGS16	SOX5	0.29786955554683114	0.06195226034493727	4.808049841738712	1.5852525578616663e-6	8.6445803545894e-5
RGS16	ST18	0.39457121033471376	0.06219606609398097	6.343989823062112	2.511592762884408e-10	3.373647351052431e-8
RGS16	TBR1	0.3493786758995888	0.062398364573132054	5.599163989147671	2.3118389469563306e-8	2.0116910231217507e-6
RGS16	ZEB2	0.5346087990229654	0.08320643385577185	6.42508967455142	1.4870803307693808e-10	2.0700497139997708e-8
DHX9	FOXN4	0.14664696929311377	0.041616381660314776	3.5237799021089757	4.3062840964038055e-4	0.00967268318355545
NMNAT2	BCL11B	0.1575732350436618	0.027668653343942442	5.695009189095922	1.3305078368413631e-8	1.2254215439786806e-6
NMNAT2	E2F2	0.11622210415203622	0.014781261666016588	7.862799994890896	4.8999866031761236e-15	1.370033450249988e-12
NMNAT2	FOXN4	0.09737757445994936	0.01583892203323103	6.147992537348516	8.687219562733522e-10	1.0403371270469605e-7
NMNAT2	HOPX	0.09749224534748996	0.026097409149425623	3.735705900508352	1.900351264944184e-4	0.005016695994071029
NMNAT2	LHX2	0.08378828140644294	0.01949113719059605	4.298788756505625	1.761958376733599e-5	6.949933438091629e-4
NMNAT2	NEUROD6	0.11056910718338413	0.027399979784551547	4.03537185256335	5.56271379326112e-5	0.0018311887885379035
NMNAT2	SOX5	0.15526040896388071	0.01989610902857303	7.803556400948017	7.790283580438449e-15	2.1175702683739783e-12
NMNAT2	ST18	0.0827283882893329	0.01997440779826696	4.141719200131214	3.524743365021141e-5	0.0012520462436563648
NMNAT2	TBR1	0.06456045017611607	0.020039376414021964	3.22167959931836	0.001285550655060436	0.022808581909621903
NMNAT2	ZFPM2	0.10388403192539417	0.031875960679996894	3.2590086607361286	0.0011282169672664987	0.020630494393952516
ARPC5	E2F2	0.16063836164763803	0.04194446560011504	3.8297868228698437	1.303967328012371e-4	0.003684895526124028
ARPC5	HES1	-0.3400077944785387	0.08922558031550705	-3.810653775254255	1.408714363626449e-4	0.003928080114526369
ARPC5	PAX6	-0.307466474982225	0.0928640069548451	-3.3109326752584542	9.388467606109757e-4	0.017859471568406567
TSEN15	TBR1	-0.1233933783638933	0.04086588419440621	-3.019471639886446	0.0025495872381439237	0.03842760054497644
C1orf21	FOXN4	-0.17068591230544547	0.03922595921704756	-4.351350883760302	1.389852067706822e-5	5.673197329002116e-4
C1orf21	MYT1L	-0.20868332049327884	0.0584711111577552	-3.5689987134031154	3.6293488460684625e-4	0.008446296004710887
C1orf21	SOX5	-0.14533865789875494	0.049273805357164975	-2.949613021467623	0.0032018239211457043	0.045318979370561736
C1orf21	ST18	-0.14708464883185435	0.0494677165551818	-2.9733462361817278	0.0029648831641503736	0.042862423198875246
C1orf21	TBR1	-0.2120723609933285	0.04962861489577892	-4.273187181199489	1.9759115844288536e-5	7.645459514170959e-4
RNF2	E2F2	0.07876464608531311	0.02484949209520888	3.1696682484910577	0.0015386866399809097	0.02617923887158257
IVNS1ABP	E2F2	0.1836271617079712	0.03218636665606148	5.705122410062079	1.2545252832844608e-8	1.1636659770532275e-6
IVNS1ABP	FOXN4	0.13273645256184693	0.034489434225389116	3.8486120617233572	1.2081052793086011e-4	0.0034625618974640417
TPR	MYT1L	-0.23091549650077162	0.06841501998517176	-3.375216385975187	7.452375919955884e-4	0.014975245216904976
TPR	TBR1	-0.2692113677994954	0.058068721676426925	-4.636082214786934	3.6743451747426966e-6	1.815252833548313e-4
BRINP3	SOX5	-0.08179305556936188	0.024903678438242774	-3.2843764736280168	0.0010316744752860236	0.019251894931129318
UCHL5	MEIS1	0.20334321503483202	0.06923988274120214	2.9367931744608495	0.003336873927104597	0.04671958165436796
CDC73	HOPX	-0.17858343511929814	0.05705676863412164	-3.129925500416439	0.001762237859233094	0.02905447673431043
ASPM	BACH2	-0.285822786361209	0.08892652139640321	-3.2141455875363816	0.0013196659719550321	0.0232544872021361
ASPM	E2F2	-0.21271426840171914	0.03863689610807696	-5.5054698960989175	3.9342236893273645e-8	3.217174384276737e-6
ASPM	FOXN4	-0.18381889762679515	0.041401525721504774	-4.439906366332678	9.264681916923293e-6	4.0166136509394156e-4
ASPM	GLI3	-0.35640013832062595	0.06320807754685122	-5.638522039472792	1.8445290063577665e-8	1.643093659993445e-6
ASPM	HES1	-0.5542864436151288	0.0821896149470472	-6.743996111579818	1.782853904375994e-11	2.9330047733269718e-9
ASPM	HOPX	-0.26446094591342356	0.06821629362766489	-3.876800275266968	1.0769098351877386e-4	0.0031479398472792647
ASPM	LHX2	-0.2298938664926502	0.05094808952558661	-4.512315743992625	6.61329542702331e-6	3.0086183851430067e-4
ASPM	MEIS1	-0.2608291214454129	0.08832872027177738	-2.95293671914267	0.0031676336868504016	0.04496857178456037
ASPM	NEUROD1	-0.4010182830059508	0.07625616894882915	-5.258830708831566	1.5325392220394853e-7	1.084353904282684e-5
ASPM	NEUROD6	-0.36676830099569463	0.07162109677911027	-5.1209534269889865	3.1962324551158367e-7	2.1050492160658666e-5
ASPM	PAX6	-0.30404934038759074	0.08554113010046897	-3.554422767509402	3.835843928466643e-4	0.008820202552189214
ASPM	SOX5	-0.3054701345257411	0.052006649693463684	-5.873674545971249	4.641466529179581e-9	4.820022414786702e-7
ASPM	SOX9	-0.37174008315193763	0.10027539739973589	-3.7071913230125655	2.1266572876814407e-4	0.0054995133308689
ASPM	TBR1	-0.3299668781954438	0.05238113782663791	-6.299345372899524	3.34268597952519e-10	4.366942164695209e-8
ASPM	ZEB2	-0.3425116957559927	0.06984874859587119	-4.9036196444647375	9.816449991510392e-7	5.6794759808786e-5
CRB1	E2F2	0.07860528395240153	0.026875270129734688	2.924818376632165	0.0034676888184146386	0.04801470883939176
ZNF281	E2F2	0.20476210777761797	0.0325976512844824	6.281498810777565	3.74536267294629e-10	4.838028293460826e-8
ZNF281	HOPX	0.24902005949861275	0.05755356085991653	4.326753302106178	1.5535427360969566e-5	6.24870122129634e-4
ZNF281	LHX2	0.1668380601777983	0.04298451022877272	3.8813530569465744	1.0570251619809021e-4	0.0031070085374875545
KIF14	E2F2	-0.08592779359533585	0.02166132326451226	-3.9668764713054876	7.421121061705237e-5	0.002322472218254078
KIF14	FOXN4	-0.10812158347951592	0.02321128047628178	-4.65814816162335	3.3038013301735376e-6	1.6543554495749836e-4
KIF14	GLI3	-0.12254428949386847	0.03543686834575931	-3.4581015539578064	5.501821872306542e-4	0.011769659224207427
KIF14	HES1	-0.25277121389090423	0.04607864496603812	-5.4856477241726	4.397908957272587e-8	3.5532340909853428e-6
KIF14	HOPX	-0.1280384977785404	0.03824466603223949	-3.3478785687553527	8.225325221716906e-4	0.016169357889080187
KIF14	LHX2	-0.12620327394077818	0.028563449657964035	-4.418348464629177	1.0233059295638082e-5	4.372429183951698e-4
KIF14	NEUROD1	-0.17198197696919143	0.042752127963212434	-4.022769980413123	5.867617750762218e-5	0.001911278688681613
KIF14	SOX5	-0.1276902831729178	0.029156919017593267	-4.379416189202623	1.223190801226425e-5	5.082066543190743e-4
KIF14	SOX9	-0.19982255710409824	0.056218227066615716	-3.554408730594061	3.836047978592321e-4	0.008820202552189214
KIF14	TBR1	-0.16237018609229426	0.029366871403227964	-5.5290256787260885	3.444670248507374e-8	2.8623569445930323e-6
KIF14	ZEB2	-0.1268763820488306	0.039159882789873486	-3.239958166617395	0.0012061387449466645	0.02171073864915899
KIF14	ZFPM2	-0.18439709476786284	0.04671289259723737	-3.9474561414500844	8.046626395775817e-5	0.002479983272476827
CAMSAP2	E2F2	0.1295134972671695	0.034247567771690184	3.781684531017361	1.5825102315989378e-4	0.004319634073515313
CAMSAP2	FOXN4	0.16055685549245038	0.03669812280035093	4.375069982896101	1.2476883374023369e-5	5.169561345387168e-4
KIF21B	BACH2	0.13799756289253726	0.047370313502136774	2.913165497338591	0.00359945287195858	0.04931381489897045
KIF21B	BCL11B	0.12698933078100585	0.03852598063926193	3.2961998286317646	9.893431704063528e-4	0.018636841371008926
KIF21B	E2F2	0.179009663733275	0.02058150766103307	8.697597215980133	5.030288427337763e-18	2.1559639698221325e-15
KIF21B	FOXN4	0.1828748702351748	0.022054199603199424	8.292065616774638	1.5439590186736538e-16	5.331295947165705e-14
KIF21B	HES1	0.14941802718243527	0.04378162741018908	3.4128020364008202	6.499463477448767e-4	0.013461796757445816
KIF21B	HOPX	0.17797113124872868	0.036338171833931676	4.897635799128004	1.0118054167834434e-6	5.833252231745019e-5
KIF21B	LHX2	0.10666631279164018	0.027139563487519756	3.9302884455268097	8.640791032045259e-5	0.0026321013081404697
KIF21B	MYT1L	0.16550561323388166	0.03287449388703704	5.0344687830811985	5.022097191468623e-7	3.129842713968838e-5
KIF21B	NEUROD1	0.13198710814948036	0.04062093707090684	3.249238389530186	0.0011675789833042695	0.021183776132286152
KIF21B	NEUROD6	0.15121481979700266	0.038151878140715814	3.9634960889546793	7.52658453818099e-5	0.0023475290514560587
KIF21B	SOX5	0.1496972350365111	0.027703448436866708	5.403559610192775	6.948761268502715e-8	5.36784941626945e-6
KIF21B	ST18	0.14065664826935861	0.027812472061826275	5.0573227707585	4.4598987549592086e-7	2.8162927711445163e-5
KIF21B	TBR1	0.16063580001562663	0.027902934709271496	5.756950001472465	9.267091011388856e-9	8.891312063160717e-7
KIF21B	ZEB2	0.12150838265137107	0.03720776509371233	3.265672698839537	0.001102077167651901	0.0202377113263072
TMEM9	NEUROD6	-0.2114292050862542	0.07131340334975164	-2.9647891582079504	0.0030484028573457235	0.043749438569514486
TMEM9	TBR1	-0.1937231269836071	0.05215610173173848	-3.714294599316671	2.0680260250780126e-4	0.005371810291616783
PHLDA3	SOX1	-0.2600028733834577	0.08434701232589337	-3.0825380320393445	0.002067673486139142	0.03276093280348876
NAV1	BCL11B	0.15846911697061827	0.044607899700445146	3.552489985737591	3.8640358618038175e-4	0.008877244255682827
NAV1	E2F2	0.26956869633527597	0.02383061544945259	11.31186464349028	3.4683207773353744e-29	4.2102398305740717e-26
NAV1	FOXN4	0.19435124871720372	0.02553579448333452	7.610934088776584	3.4385403934484483e-14	8.705030239579854e-12
NAV1	HES1	0.1642324480759404	0.05069323121254078	3.239731304310932	0.0012070959380772429	0.021723280859835763
NAV1	HOPX	0.18746454104599147	0.04207471159899901	4.4555157699631485	8.618861935400039e-6	3.7861775155194056e-4
NAV1	LHX2	0.19977163999973827	0.03142396133406607	6.357302883490057	2.3055263426437915e-10	3.1139742115155674e-8
NAV1	MYT1L	0.19328971127053443	0.03806423877297415	5.077987042467045	4.004240096583422e-7	2.5650235479392462e-5
NAV1	NEUROD6	0.20137480272552225	0.0441747393640714	4.558596284312347	5.317549050384732e-6	2.495226377928432e-4
NAV1	SOX5	0.22645576634368456	0.03207686420235607	7.059785049906817	1.9853045622449834e-12	3.89175449995145e-10
NAV1	ST18	0.1879986288001131	0.03220309888467897	5.837904900809276	5.7447694267960135e-9	5.790395754373454e-7
NAV1	TBR1	0.20935082554028714	0.03230784245348409	6.479876390436919	1.0400201715998948e-10	1.4739778269578205e-8
NAV1	ZEB2	0.23114219218842832	0.0430815835401884	5.3652204305073585	8.585033316958899e-8	6.478219735391688e-6
IPO9	E2F2	0.20083234798894922	0.03566495064093678	5.6310844226553	1.9251622110984167e-8	1.710244102441248e-6
IPO9	FOXN4	0.15772485661170269	0.038216925272324495	4.127094356434847	3.755367349614084e-5	0.0013202896110965578
ARL8A	E2F2	0.15316943535509173	0.03419146462160767	4.479756484555348	7.700504676348386e-6	3.4376122292040397e-4
UBE2T	E2F2	-0.13918637750502869	0.033052913683893057	-4.211016881481625	2.6032470179225727e-5	9.67995808947465e-4
UBE2T	FOXN4	-0.17730508033898054	0.035417986274738716	-5.0060745679784855	5.816277762455477e-7	3.5634273539006216e-5
UBE2T	GLI3	-0.20561128056840827	0.0540729546554892	-3.8024791113857823	1.4558428843813165e-4	0.004036458126308476
UBE2T	HOPX	-0.18642569101307288	0.058357360249726736	-3.194553184299419	0.0014123345303862448	0.02450303245616402
UBE2T	LHX2	-0.23852166051215462	0.04358483664779784	-5.472583560186548	4.7320388132978575e-8	3.805883397822771e-6
KDM5B	E2F2	0.22517676957310812	0.042277451942107774	5.326167004611626	1.0633239665787025e-7	7.806763186631916e-6
KDM5B	FOXN4	0.1824430578488858	0.04530257837287686	4.027211350913228	5.758394898391574e-5	0.0018829190211504922
KDM5B	LHX2	0.2805595161755833	0.0557486657425857	5.032578133278397	5.071552491398508e-7	3.153624622713727e-5
KDM5B	SOX5	0.1920918920646595	0.056906968586066364	3.3755425185606014	7.443576281212867e-4	0.01496329050620405
KDM5B	TBR1	0.17387034096155568	0.05731674280832469	3.033500028831065	0.0024342688881547896	0.037066888313281816
RABIF	SOX5	0.08682894055721413	0.0283610835799607	3.0615522962093555	0.002217868544739806	0.034593793167114736
TMEM183A	FOXN4	0.12181202874116785	0.037729893691787635	3.228528278829519	0.0012552471626523663	0.02241405699227134
BTG2	E2F2	0.14916446845147932	0.03833970936891157	3.890599874302437	1.0177008975888936e-4	0.0030163133419842253
ATP2B4	E2F2	0.14108411794002534	0.03982602476411785	3.542510676765768	4.0127038545275246e-4	0.009157436260262254
SNRPE	E2F2	0.19162982758325744	0.04081643442222327	4.694918365503309	2.764647167066694e-6	1.4118699825751624e-4
SNRPE	FOXN4	0.16927813113594134	0.043737019010658254	3.870362794837253	1.1056294372783136e-4	0.0032168156615061554
PIK3C2B	TBR1	-0.09444925795673657	0.029714581316372862	-3.178549175945973	0.0014924450515944898	0.025552646595149105
NFASC	BACH2	0.14240002510625918	0.042273109874458745	3.3685722561967637	7.633764033155308e-4	0.015253322091256735
NFASC	E2F2	0.12224467090031242	0.018366868834372805	6.655716442616326	3.2381956888382925e-11	5.0188181239219335e-9
NFASC	FOXN4	0.05885683238599424	0.019681094214781574	2.9905264282404356	0.002803473636336204	0.04118392118802975
NFASC	LHX2	0.11147447888897746	0.024219255994601348	4.602721029656153	4.3111996081835145e-6	2.0789066158978192e-4
NFASC	MYT1L	0.1077580140330075	0.02933708876744614	3.6730984075209614	2.430448681096605e-4	0.006134662149470754
CNTN2	FOXN4	0.11857535136605746	0.016709359003976347	7.096343512509363	1.5304879555349263e-12	3.0491189197731495e-10
CNTN2	LHX2	0.08592754364810053	0.020562283722978025	4.178891061214074	2.9976015241240967e-5	0.0010911738533708577
RBBP5	ZEB2	0.1732017999285712	0.04333012941705417	3.997260157279873	6.533958740266632e-5	0.002087238752489494
TMCC2	E2F2	0.05404826942978811	0.012974352171703209	4.165777891220362	3.174367166499566e-5	0.0011452802640219222
TMCC2	FOXN4	0.054079223230192736	0.013902720696146708	3.889830229070299	1.020920539984454e-4	0.00302178873746118
LEMD1	E2F2	0.08818854804760307	0.017260886714884856	5.109155138105045	3.400882866408304e-7	2.220743559675372e-5
LEMD1	FOXN4	0.058599524161572394	0.018495974503316644	3.1682312359948646	0.0015462918422389847	0.026278893708451056
LEMD1	LHX2	0.09457034644415299	0.022760865654969722	4.154953852710959	3.327695828989111e-5	0.00119179929048494
LEMD1	SOX5	0.12831432816115398	0.023233773392887003	5.52275026494135	3.5689844537885265e-8	2.948107868336558e-6
LEMD1	ZEB2	0.143731351243678	0.031204663369368495	4.606085620675829	4.242460257540493e-6	2.0518347753865725e-4
NUCKS1	BACH2	-0.391828905451107	0.08906614233777967	-4.399302531427846	1.1168404104112185e-5	4.707252314228349e-4
NUCKS1	BCL11B	-0.21737244794055804	0.07243693827705541	-3.000850851939049	0.0027103782917759895	0.040123945867648794
NUCKS1	HES1	-0.4204962408817622	0.08231865846781106	-5.108152255010183	3.418850662975519e-7	2.2293963119769035e-5
NUCKS1	MYT1L	-0.29195305758332646	0.06181095575171213	-4.723322168905947	2.407079829816527e-6	1.2466760319239102e-4
NUCKS1	NEUROD1	-0.32052176381949743	0.07637589653883503	-4.196635042529693	2.773264717413112e-5	0.0010214980331157532
NUCKS1	NEUROD6	-0.2098548748558774	0.07173354697729285	-2.92547746066853	0.0034603691742179513	0.04796075111049971
NUCKS1	PAX6	-0.3661431721006502	0.08567543573756674	-4.273607352546032	1.972208477193396e-5	7.634153788525992e-4
NUCKS1	SOX5	-0.291042967874733	0.052088303819522085	-5.5874917502238475	2.4712679044402305e-8	2.1305010994433113e-6
NUCKS1	SOX9	-0.53587118381364085	0.10043283688080408	-5.335617318563098	1.0098040452234262e-7	7.478442690354923e-6
NUCKS1	TBR1	-0.20189483898527213	0.052463379925607734	-3.8483002671874345	1.2096373975679937e-4	0.0034659365632706152
NUCKS1	ZFPM2	-0.32453823547523025	0.08345173028828647	-3.8889335709889217	1.0246836423821183e-4	0.0030310908289263084
DYRK3	E2F2	0.05172063463961509	0.017149273788393423	3.0159081531848573	0.002579665838196814	0.03877335164325043
DYRK3	SOX9	-0.1371090872634992	0.04450798116488803	-3.08055058160363	0.0020814867886701093	0.03292374376640387
MAPKAPK2	E2F2	0.07589648166659324	0.0236898877947914	3.2037501538221846	0.0013681114783410137	0.023935521200158242
MAPKAPK2	FOXN4	0.12906964751567493	0.025384997183316303	5.084485398347924	3.8704809726337467e-7	2.486675875383101e-5
CD46	E2F2	0.12833497794045534	0.0379474469851693	3.381913360090113	7.273604075514815e-4	0.014688501555265712
CD46	FOXN4	0.20817925701499085	0.04066274366417064	5.119655937000258	3.218142634163918e-7	2.1162644563290584e-5
CD46	LHX2	0.15730935801846022	0.05003895553255104	3.1437378407334715	0.0016813619054305872	0.028024263442012004
PLXNA2	E2F2	0.1739682286934133	0.020896741279386614	8.325136745843839	1.1745076579152962e-16	4.100238958723538e-14
PLXNA2	FOXN4	0.19264920812442604	0.02239198948989322	8.603487787960047	1.1287494224672303e-17	4.615121069602416e-15
PLXNA2	LHX2	0.09001388685060296	0.02755524259808872	3.266670091187892	0.0010982134363589908	0.020181930794734477
PLXNA2	SOX5	0.1433571754923534	0.028127764207871116	5.096643104404194	3.6317253127863356e-7	2.3557397780649235e-5
PLXNA2	ST18	0.16821612540151112	0.028238457677059202	5.956987004221876	2.81122933756276e-9	3.0506755232274616e-7
SYT14	BCL11B	0.1991783785606134	0.04326680797056847	4.603491403759233	4.2953670836310215e-6	2.0728062785798685e-4
SYT14	E2F2	0.2171274499222244	0.023114171915644757	9.393693648841573	9.880604883106726e-21	5.6299283333946895e-18
SYT14	FOXN4	0.21323641208806018	0.024768086453424994	8.609321212159017	1.07385126644035e-17	4.4183892950126736e-15
SYT14	HOPX	0.21825865946873965	0.040809777626736675	5.348195264993228	9.42602908351782e-8	7.034070729601843e-6
SYT14	LHX2	0.1636413099291188	0.030479231477962575	5.368944753329378	8.410998663633594e-8	6.359170517681043e-6
SYT14	MYT1L	0.1256269893296696	0.036919875640764696	3.402692645880959	6.743961453245864e-4	0.013847865375313843
SYT14	NEUROD1	0.15012909556449178	0.04561955996106068	3.2908931101623278	0.0010081398610106468	0.01890891117427263
SYT14	NEUROD6	0.2499091047360635	0.042846670164928574	5.832637723633946	5.927428284493104e-9	5.946902381526347e-7
SYT14	SOX5	0.20944454344669353	0.03111250547686047	6.731844325506515	1.9363451916712936e-11	3.1484135129803462e-9
SYT14	ST18	0.13193059741506222	0.0312349450401658	4.223813976474405	2.4603441565790657e-05	9.238225974290347e-4
SYT14	TBR1	0.17194726020731485	0.03133653959870983	5.487117033636802	4.36179353656522e-8	3.52551252599796e-6
SYT14	ZEB2	0.16744165543397743	0.04178637897364924	4.007086987354593	6.269206569491625e-5	0.0020204853970985127
SERTAD4	E2F2	0.14649768951181427	0.021829681515619394	6.710940304236388	2.2312135697696978e-11	3.574330984227785e-9
SERTAD4	FOXN4	0.1574727681007044	0.023391685456126483	6.731997503816508	1.9343321018792644e-11	3.1477590840240086e-9
SERTAD4	LHX2	0.11764390584862504	0.028785453289564875	4.086922122267659	4.4648745121981785e-5	0.0015223570737334473
SERTAD4	MYT1L	0.11190445896100039	0.03486818086217762	3.2093575344042664	0.001341779420442598	0.023571898420791132
SERTAD4	NEUROD6	0.1522778024612504	0.040465614217920894	3.7631407654208187	1.7041518885008137e-4	0.004591194912410701
SERTAD4	SOX5	0.10789697611913592	0.029383535269681453	3.672021597430663	2.440677036702308e-4	0.006153544964157659
SERTAD4	ST18	0.23852570604210135	0.02949917067646225	8.085844468584465	8.30460117294887e-16	2.580367652211649e-13
SERTAD4	TBR1	0.12856196725993976	0.029595119467741897	4.344025960093515	1.436792454854055e-5	5.841620914846609e-4
SERTAD4	ZEB2	0.20796847026185145	0.039464245053413706	5.269794721281813	1.4444116328756551e-7	1.0276512906050893e-5
NEK2	E2F2	-0.13463624885142597	0.02439272185673391	-5.519525440505853	3.634549606592477e-8	2.993410767435456e-6
NEK2	FOXN4	-0.14706892071754782	0.02613812192739686	-5.626606269802287	1.9753514948201557e-8	1.7508512296945633e-6
NEK2	GLI3	-0.17914102763304107	0.03990530322069262	-4.489153400046055	7.3703203796773925e-6	3.309869979329388e-4
NEK2	HES1	-0.26785799085779666	0.051888961559111296	-5.162138204532306	2.571002516968445e-7	1.7249458699495806e-5
NEK2	LHX2	-0.13882242819099735	0.03216517634991429	-4.315923117622431	1.6313039911344833e-5	6.515880891627292e-4
NEK2	NEUROD1	-0.252761284984712	0.0481429852394393	-5.250220436634805	1.605372715729088e-7	1.133504492637619e-5
NEK2	NEUROD6	-0.1495985770510603	0.045216714301277536	-3.308479604561484	9.470853493181548e-4	0.017986430927095537
NEK2	SOX5	-0.17545552514197524	0.03283347961297701	-5.343799292982299	9.655818383871375e-8	7.183605424224673e-6
NEK2	SOX9	-0.22747667579306205	0.0633071008344764	-3.593225290600902	3.308980930205815e-4	0.007851247213784442
NEK2	TBR1	-0.1961290450944424	0.03306990608071433	-5.930740916401354	3.2946197593499276e-9	3.5457075207453186e-7
NEK2	ZEB2	-0.17972926646743603	0.04409777358341793	-4.075699334966416	4.684763846993234e-5	0.0015868115186418678
LPGAT1	E2F2	0.14157585957052093	0.030763493296396514	4.602073574885738	4.324549175881029e-6	2.0822613720970393e-4
LPGAT1	FOXN4	0.12106163025498053	0.03296474839571404	3.6724572807818103	2.436533730947525e-4	0.006145569458931446
NENF	BCL11B	-0.2129465189198579	0.06784090725180474	-3.1389102467257026	0.0017092325223376406	0.028376320684936184
NENF	HES1	-0.23158318307966727	0.0770956449435783	-3.0038426067925	0.0026839346605845773	0.03986534352216521
NENF	LHX2	-0.15790537956121126	0.04779041516557661	-3.3041223645813886	9.618844507960968e-4	0.01822851712048765
NENF	MYT1L	-0.19233404306689694	0.05788912971802884	-3.3224552520263044	9.010297116694115e-4	0.017322176554069424
NENF	TBR1	-0.16047925695373	0.049134645614594165	-3.266112026379688	0.0011003737391174287	0.020208329597172548
NSL1	SOX5	-0.12722935421146966	0.043575903967589015	-2.9197180695574465	0.0035248101036501594	0.04857830101243828
VASH2	E2F2	0.11212745888411989	0.023407533140140976	4.790229633033624	1.7317865853609824e-6	9.331689281581208e-5
VASH2	LHX2	0.11314963873753756	0.03086606881311395	3.665826037731896	2.500316359080882e-4	0.00627454839777565
VASH2	NEUROD1	0.17346597246683979	0.046198555826454296	3.7547921003952553	1.761741962024699e-4	0.004721816361191815
VASH2	SOX5	0.15936709525529505	0.03150738022024937	5.0580877921697835	4.44217174279664e-7	2.8069125296222933e-5
VASH2	ST18	0.10358312807176877	0.031631373766122156	3.2746958395688903	0.0010675761461328645	0.01973581933410963
VASH2	ZEB2	0.16710093223326072	0.04231672474366904	3.9488153500882768	8.001273791090095e-5	0.0024680696807617554
PROX1	E2F2	0.09581972102599948	0.016168463483696733	5.926334380667532	3.3833495600284525e-9	3.631201746358928e-7
PROX1	LHX2	0.071487926367886	0.02132035458423782	3.3530364650096938	8.074023243128071e-4	0.01595054182388507
PROX1	ST18	0.09081723098596049	0.021848979497957836	4.156589143875069	3.304088024631437e-5	0.0011842122932953752
CENPF	BACH2	-0.4284508693871298	0.11671732822976137	-3.6708419896633693	2.451928200980327e-4	0.006176535363596313
CENPF	E2F2	-0.15853622804754153	0.0507114774536543	-3.126239581412892	0.0017844169425588474	0.029321207941289822
CENPF	FOXN4	-0.16368924726862527	0.05434009326991656	-3.012310752864422	0.00261035963267967	0.039117365941643514
CENPF	GLI3	-0.49030426562194296	0.08296150369946259	-5.9100214407651706	3.732536991278938e-9	3.958149916307952e-7
CENPF	HES1	-0.5894756056123309	0.10787504238572648	-5.46442988642874	4.952918397260988e-8	3.955857668821772e-6
CENPF	HOPX	-0.36064603040913024	0.08953485876801633	-4.02799574793053	5.739306161243722e-5	0.0018776196788642
CENPF	LHX2	-0.22739774718562397	0.06687009448317044	-3.4005895900573972	6.795887510277037e-4	0.013934007443834575
CENPF	MEIS1	-0.4100736694684925	0.11593270572363583	-3.5371698340763262	4.094449342382967e-4	0.009311370484935152
CENPF	NEUROD1	-0.5188738619139578	0.10008730984842756	-5.184212291245928	2.2863686972502985e-7	1.5575040020585515e-5
CENPF	PAX6	-0.4119677779813171	0.11227395384752993	-3.669308542752283	2.466627074001506e-4	0.00620833992714558
CENPF	SOX5	-0.3167255786933492	0.06825946980815709	-4.640024008148686	3.6053518961332826e-6	1.7861342828397688e-4
CENPF	SOX9	-0.5144104191836707	0.1316128899218149	-3.908510933004039	9.454270273626542e-5	0.0028381032866567697
CENPF	TBR1	-0.2314404911139786	0.06875099082653816	-3.3663586274401975	7.695102273953329e-4	0.015352498860978345
CENPF	ZFPM2	-0.45355366212132814	0.10935988401136659	-4.147349516886712	3.4395969569491586e-5	0.0012264820822224841
KCTD3	ZFPM2	-0.18262376978652947	0.05386561026003421	-3.390359245999815	7.053828040302823e-4	0.01433652404530765
LYPLAL1	E2F2	-0.10006901123852123	0.027491048493289774	-3.640058008807734	2.7633409620726794e-4	0.006800999340479593
LYPLAL1	FOXN4	-0.09966313275465902	0.029458146641032575	-3.383211237594871	7.239422358183731e-4	0.014636109503293972
LYPLAL1	ST18	-0.13740575493533333	0.03714956313028213	-3.698717921754732	2.1986399553004755e-4	0.005653232375528548
LYPLAL1	ZEB2	-0.22066002504293325	0.04969900608665312	-4.4399283289126465	9.263741562881155e-6	4.0166136509394156e-4
MARK1	E2F2	0.09022386956439626	0.025185224410077544	3.582412770890155	3.4485459850472057e-4	0.008116375569817267
MARK1	LHX2	0.11676777301288147	0.03321020053933325	3.5160213162394167	4.4336682501685176e-4	0.00990643789656951
DISP1	ZFPM2	0.0893352857137566	0.02587741876803214	3.452248715939072	5.622167666009441e-4	0.011972068518684736
CAPN2	MYT1L	-0.15656580907733716	0.052708637350823574	-2.9704013790994126	0.0029933871887019925	0.04315737014175502
CAPN2	ZEB2	-0.20048883957588876	0.059656297788129226	-3.3607321776475247	7.8530740416934e-4	0.015613477016363763
TP53BP2	E2F2	-0.10905609243685929	0.03584687585049255	-3.042276065889318	0.002364575776960364	0.03625138765681939
TP53BP2	MYT1L	-0.1913206095186649	0.05725760816091944	-3.3414006568518992	8.419076504375793e-4	0.016482262967196282
TP53BP2	NEUROD1	-0.21437027854927015	0.07074961232642657	-3.029985204162003	0.0024627047959881088	0.037401312425924815
TP53BP2	SOX5	-0.1611784060993415	0.04825118223127469	-3.3404032532672625	8.449281869975417e-4	0.016518231956266834
TP53BP2	TBR1	-0.23978258898769614	0.048598628091827994	-4.933937405282769	8.416668453684641e-7	4.966647592355454e-5
DEGS1	FOXN4	-0.1450408097360312	0.040520709025644294	-3.5794242801684293	3.4880813625952193e-4	0.008185766348530375
DEGS1	NEUROD6	-0.26120046322192736	0.07009735926655498	-3.7262525429620847	1.972741342505695e-4	0.005168264986317869
DEGS1	SOX5	-0.16918222769324467	0.050900209180765946	-3.323802208600252	8.967024263297419e-4	0.01726105803229437
DEGS1	ST18	-0.16699558109249804	0.051100520897508855	-3.267981972775527	0.001093150507419766	0.020117263198692944
DEGS1	TBR1	-0.21760496636292673	0.05126673008581625	-4.244564964425741	2.2443678998034598e-5	8.532177831892398e-4
NVL	FOXN4	0.09778924673978959	0.027378043538139326	3.5718128142927035	3.590699127159403e-4	0.008374298775799925
CNIH4	BACH2	-0.30632523024074026	0.0857074202806833	-3.574080624962874	3.559832864950852e-4	0.008323169459576438
CNIH4	NEUROD1	-0.24854579598478735	0.07349572904081281	-3.381771964555488	7.277337003495462e-4	0.014694521582427452
CNIH4	NEUROD6	-0.26895193807743045	0.06902844445300634	-3.8962479918047324	9.943649241191735e-5	0.002961921851854512
CNIH4	TBR1	-0.1911553261349371	0.0504849635855613	-3.7863813808832285	1.5530242232982154e-4	0.0042504278700658624
WDR26	E2F2	0.08247214802581788	0.02688736186869653	3.067320194095935	0.0021756208579112577	0.03405168098583937
DNAH14	MEIS1	-0.1640999812071206	0.04793103303706477	-3.4236687759310986	6.245861966471337e-4	0.013049938665032691
DNAH14	PAX6	-0.17905027577877738	0.046418364494107606	-3.8573154769704607	1.1660691865628028e-4	0.0033657851428827304
DNAH14	SOX9	-0.16314436249515013	0.054413823394962514	-2.9982153856560942	0.002733869818119916	0.04039521563872052
DNAH14	TBR1	-0.11048089193195375	0.028424300046038742	-3.886846527548901	1.0334933472733984e-4	0.0030493046466049667
DNAH14	ZFPM2	-0.1351670655258867	0.04521357610658891	-2.9895238812173717	0.0028126674795004446	0.04128174618455744
LBR	E2F2	0.11396275341017986	0.037920093245300455	3.0053394824999167	0.0026707927418026644	0.03972068408917565
ENAH	E2F2	0.1712127964069033	0.043692934069542104	3.9185465579949224	9.070798652398056e-5	0.0027405122836194925
ENAH	FOXN4	0.163305097263611	0.0468193440971052	3.487983448142923	4.923934291595062e-4	0.010774000424869446
ENAH	MEIS1	-0.340018841465251	0.0998874480104785	-3.404019706555943	6.711385451336106e-4	0.013799822962747276
SRP9	NEUROD1	-0.345885682793126	0.07757077257886089	-4.458969161890037	8.481913720928166e-6	3.7352528562825617e-4
PARP1	BCL11B	-0.3488938360072783	0.0786695435060175	-4.434928950370623	9.480165640772415e-6	4.090977197687262e-4
PARP1	MEIS1	-0.4728017999639214	0.09607929800810479	-4.920953938735461	8.990822534324617e-7	5.2658997375516564e-5
PARP1	MYT1L	-0.2860997364908231	0.06712928221868392	-4.261921579301405	2.0777048868520004e-5	7.993437856030609e-4
PARP1	NEUROD6	-0.2636328546324981	0.07790563114618282	-3.3840025522393247	7.218655119513974e-4	0.014601676221877573
PARP1	ZFPM2	-0.4368684167598949	0.09063206815087471	-4.820241065586658	1.4919550813590089e-6	8.213738059177597e-5
SNAP47	MEIS1	-0.21908306553043624	0.06311450012266027	-3.4712002012953898	5.241133258520726e-4	0.011312281436171074
JMJD4	E2F2	0.05546614525548402	0.017477234150490323	3.1736225982832598	0.0015179363045492117	0.025907385500052216
ARF1	E2F2	0.13900786107536756	0.04241695607859177	3.2771767219177264	0.0010582669428927073	0.01960503385976622
MRPL55	ZEB2	-0.22177196488167666	0.06718255288905349	-3.3010350953455876	9.724995508334116e-4	0.01839579096156426
GUK1	E2F2	0.18793629794827005	0.04205198630910017	4.469141994075084	8.090485223754538e-6	3.586310800931247e-4
GUK1	FOXN4	0.1339253755378436	0.04506097974191622	2.9720919586057013	0.0029769932102519047	0.042967546932400284
GUK1	SOX1	0.3350289284379067	0.09838568737137787	3.4052608401592823	6.681051245859951e-4	0.013750470255801062
GUK1	ZEB2	0.22148891545662436	0.07602263420552882	2.9134601526411767	0.0035960656995084766	0.04929959878731317
TRIM11	FOXN4	0.059165389942635975	0.019665310252170214	3.008617163113744	0.0026422213519490473	0.03944360991635516
RNF187	E2F2	0.13610794810664675	0.039438988481777425	3.451101393473484	5.646044529646767e-4	0.012013750058510226
RHOU	ST18	0.06050381431490799	0.02033981906799715	2.9746486000018173	0.002952356446606142	0.042747706617625156
RAB4A	E2F2	0.16603336058152804	0.03618819299879339	4.58805336279333	4.62353471977282e-6	2.2071900968060576e-4
RAB4A	FOXN4	0.1548222790254508	0.03877760778359001	3.992569110747693	6.664044548205978e-5	0.0021232814908728015
RAB4A	LHX2	0.14239939405150986	0.047719135913878614	2.9841151002504738	0.0028627455152704195	0.041830285135269166
RAB4A	ZEB2	0.2061704936344804	0.06542192177759266	3.1513976971721247	0.0016379972171707208	0.027478985075008212
CCSAP	E2F2	0.17226633359463123	0.031514029825736714	5.466337835789749	4.900353801355629e-8	3.921888398595185e-6
CCSAP	FOXN4	0.11362489839492199	0.033768988915901986	3.3647705200144578	7.739389384007633e-4	0.015421964327186496
CCSAP	LHX2	0.13899662485593384	0.04155560551195514	3.344834545027767	8.315849254514161e-4	0.01631612868489356
CCSAP	ZEB2	0.1811666318481083	0.05697185251070184	3.1799322624111124	0.0014853599108005558	0.025457472330333655
PGBD5	E2F2	0.05170396619742701	0.012243635255424115	4.222926044331595	2.4700134754231036e-5	9.270970494271007e-4
PGBD5	FOXN4	0.06817310713856188	0.013119717964254297	5.196232672402323	2.144439975315792e-7	1.4690127892594406e-5
PGBD5	HES1	0.09575046171760407	0.026045044208016368	3.676340917406973	2.399891295703656e-4	0.006074006149084725
PGBD5	HOPX	0.08083947758702265	0.02161704230375383	3.7396178649742824	1.8711318946739705e-4	0.004952519196845623
PGBD5	LHX2	0.05343984934146658	0.016144925911415912	3.3100089548060305	9.419412293806468e-4	0.017907878781143347
PGBD5	TBR1	0.05607749162291881	0.016599044188732953	3.378356668330512	7.368045564828154e-4	0.014837824061720913
TTC13	E2F2	0.05525178048974439	0.015035329908601583	3.674796683918144	2.4143988872132145e-4	0.006102844793991891
NTPCR	TBR1	-0.13161664050135957	0.044731507512266885	-2.9423698824651923	0.0032775010719054286	0.04610961772913885
PCNX2	E2F2	0.05015379148577645	0.01591181146838153	3.1519850260567375	0.00163471504962427	0.02745044846885072
PCNX2	LHX2	0.07051787159671342	0.020981923416873226	3.3608869022944017	7.848689922888346e-4	0.015606348138460662
COA6	MYT1L	-0.1845926570519226	0.052606255518883455	-3.508948797651289	4.552845640790753e-4	0.010117204684890788
IRF2BP2	E2F2	0.1493935225515383	0.035367577853977934	4.224024703312709	2.4580546985147963e-5	9.233177210796306e-4
IRF2BP2	FOXN4	0.1356890850003886	0.03789827423333541	3.5803499696309697	3.4757901081209204e-4	0.008165746108079729
IRF2BP2	LHX2	0.15321071795566288	0.04663704138570636	3.285172330906479	0.0010287732409106501	0.01922580246735298
IRF2BP2	SOX5	0.15207177951525128	0.04760602991536949	3.1943806233284593	0.0014131767402204597	0.024511116623064134
TOMM20	E2F2	0.14471936408625405	0.041213410493679305	3.5114629522943495	4.51014171417423e-4	0.010038288311333693
TOMM20	LHX2	0.19267430619089201	0.05434557997653898	3.5453537578229843	3.96981302965933e-4	0.009078636303728288
RBM34	LHX2	0.06760818181354232	0.02001696774223741	3.3775436261948717	7.389793830008188e-4	0.01487548981498404
ARID4B	E2F2	0.2596773268686981	0.04347944676893857	5.972415616249512	2.5600962551724757e-9	2.8030544095849224e-7
ARID4B	FOXN4	0.225932068264979	0.04659058089774189	4.849307819553915	1.2903338556933833e-6	7.232086284964579e-5
ARID4B	LHX2	0.33303226518777546	0.05733366211173931	5.808668989933327	6.832529035929642e-9	6.740197572264579e-7
ARID4B	SOX5	0.19217708183219878	0.0585248967891364	3.2836808328702833	0.0010342165804990255	0.01928464695977246
ARID4B	ZEB2	0.25715139955372585	0.07860323298113689	3.271511740686757	0.0010796351392030664	0.019921062273965943
GGPS1	BCL11B	-0.16240576501037124	0.052764911507686627	-3.0779122028227506	0.0020999550448259647	0.033154149281911835
GGPS1	MYT1L	-0.14241830114733858	0.04502467509008035	-3.163116687958412	0.0015736417790820575	0.026644074270449392
B3GALNT2	TBR1	-0.09178786446408496	0.03148478270975056	-2.91530881156944	0.0035748807758570565	0.04909168167687008
GNG4	BCL11B	0.2504771441405465	0.06826457880608909	3.669211009886204	2.4675647677390854e-4	0.006209900311703925
GNG4	E2F2	0.21415842543178215	0.03646858375469595	5.87240861537996	4.676727291152592e-9	4.854060444943508e-7
GNG4	FOXN4	0.31846835142692537	0.03907806165700934	8.149543194392356	4.959759033426577e-16	1.594301489297517e-13
GNG4	LHX2	0.23361069687184657	0.04808886989286883	4.857895338199434	1.2359673412648112e-6	6.961310005094949e-5
GNG4	SOX5	0.16739982334734105	0.049088023397167536	3.4101968619294682	6.561668990200215e-4	0.013553293039999262
GNG4	ST18	0.18736505303900328	0.04928120347238652	3.801957741230661	1.4588985201031542e-4	0.004042063038970236
GNG4	TBR1	0.2583115037889112	0.04944149516186628	5.224589243169657	1.842555930198722e-7	1.2842693687519193e-5
GNG4	ZEB2	0.2712246153347473	0.06592881920959291	4.113900697546287	3.975655402805479e-5	0.0013815826670062282
GPR137B	FOXN4	-0.07712285642023062	0.02542872439792665	-3.0329030750169634	0.002439077118612667	0.03712274994639511
GPR137B	TBR1	-0.11281507849281756	0.032172377568963025	-3.5065819506498412	4.5933921615191143e-4	0.010193002241040151
FH	HOPX	-0.20736362626194071	0.053960063023105256	-3.8429092674178182	1.236419606333081e-4	0.003529222255903861
PLD5	E2F2	-0.08050832698723927	0.01847757096158967	-4.357083902131741	1.3541376875667897e-5	5.549437401091494e-4
PLD5	FOXN4	-0.09286859823201804	0.01979971753676308	-4.690400156445893	2.8260324070341867e-6	1.4395802878332112e-4
PLD5	HOPX	-0.09961760481921454	0.03262351620368171	-3.0535520511419385	0.002277713003272357	0.035315845248675086
PLD5	LHX2	-0.07224500400168865	0.024365232055212974	-2.965085817281668	0.003045471819410998	0.04372663917026781
PLD5	SOX5	-0.10892706570792807	0.024871474082635358	-4.379598303905044	1.2221743961272667e-5	5.080580790618604e-4
PLD5	TBR1	-0.11849945173168372	0.025050567947619857	-4.730409784698824	2.3250364625678688e-6	1.2094892899767482e-4
CEP170	BACH2	0.32370889026500055	0.10002919294519536	3.236144176854014	0.001222324600210211	0.021936727625606025
CEP170	BCL11B	0.3992281210700178	0.081353118986509515	4.907348679971573	9.632894302243042e-7	5.591484592902822e-5
CEP170	E2F2	0.4949906152121894	0.043460797464125435	11.389358780652326	1.473149800213361e-29	1.8695610191798653e-26
CEP170	FOXN4	0.43099789463697863	0.046570597158086674	9.254721239109958	3.553891323840371e-20	1.9134229210230363e-17
CEP170	HOPX	0.37736933037374004	0.07673324774361168	4.917937679826115	9.129510233782908e-7	5.333853348998606e-5
CEP170	LHX2	0.4854200436579362	0.057309070424856605	8.470213180205334	3.4959592251472624e-17	1.3266995552675358e-14
CEP170	SOX5	0.3372205297504447	0.05849979415512226	5.764473783552921	8.866588782301975e-9	8.527771960650836e-7
CEP170	ST18	0.3840992444309457	0.05873001313427623	6.540084429280951	6.997799523431248e-11	1.0236900739965591e-8
CEP170	TBR1	0.22951311355796775	0.05892103795439322	3.8952659614655514	9.983856855005122e-5	0.002969466362624541
CEP170	ZEB2	0.6491121817006423	0.07856951830075116	8.261628628241654	1.9841003963556655e-16	6.767409798669306e-14
SDCCAG8	TBR1	-0.1749949034255005	0.04153674842680781	-4.213014018992368	2.5804368370835052e-5	9.611598540872885e-4
AKT3	E2F2	0.11393009803799234	0.03851782131557256	2.9578541606643514	0.003117659287322074	0.04444988731579411
AKT3	FOXN4	0.1318801588804839	0.04127393063542789	3.195241084387617	0.0014089817296100207	0.02445963395296594
AKT3	LHX2	0.1709888430196323	0.05079107294817354	3.3665137020063898	7.690790390355805e-4	0.015345462724769153
ZBTB18	E2F2	0.10221076166076228	0.034378396226703335	2.9731102343096016	0.0029671583213099566	0.042879430813133536
ZBTB18	LHX2	0.14827946604730904	0.0453326686441052	3.270918533638775	0.0010818956466396108	0.019953353324454613
ZBTB18	ST18	0.13506509887183918	0.04645666393020634	2.9073352980048837	0.003667072970452241	0.049984219180049236
ZBTB18	TBR1	0.1498896732330357	0.04660776854259955	3.2159804667764	0.0013112811843866577	0.023148477524751906
DESI2	BACH2	-0.2399494998404372	0.08148010962232759	-2.944884352176731	0.003251046822203172	0.04583312348924388
DESI2	BCL11B	-0.22107120042478828	0.06626726516498849	-3.3360543833275407	8.582161731566765e-4	0.01670615227905785
DESI2	E2F2	-0.17451212886078593	0.03540157065538746	-4.929502438170167	8.608700306189302e-7	5.061625715528391e-5
DESI2	FOXN4	-0.17166508411472295	0.03793469936018736	-4.525278623794399	6.222714395841619e-6	2.854104794298247e-4
DESI2	HES1	-0.22329775651920633	0.0753073293607228	-2.9651530390834604	0.003044808014971671	0.04372032021497784
DESI2	HOPX	-0.25737462763603425	0.06250408759423076	-4.117724736770501	3.9105758167609286e-5	0.0013626010654800428
DESI2	NEUROD1	-0.3834442758664999	0.06987073043858706	-5.487909936815797	4.342423760498694e-8	3.511308646056536e-6
DESI2	NEUROD6	-0.2350094089336919	0.06562378382957049	-3.581162121709221	3.4650397867509524e-4	0.008148326024817786
DESI2	SOX5	-0.2296194503419077	0.04765178544681952	-4.818695630999351	1.5034828999333805e-6	8.256271367321716e-5
DESI2	SOX9	-0.30590237081975036	0.09187866841357648	-3.329416676380005	8.788719233620347e-4	0.016994828208358174
DESI2	ST18	-0.15034412361953622	0.04783931337847925	-3.1426898298078263	0.0016873764864876856	0.028087970404493085
DESI2	TBR1	-0.24560601415162348	0.04799491518656587	-5.117334059179052	3.257713815943139e-7	2.139900920257815e-5
COX20	BCL11B	-0.2333566211022006	0.07778658318158875	-2.9999597817202184	0.0027183002203776405	0.04020771929695043
COX20	ZFPM2	-0.26842914555530145	0.08961484449948764	-2.995364741796055	0.0027594887392619776	0.04067841900749441
HNRNPU	MEIS1	-0.3599554632954173	0.09378496815186355	-3.838093357482948	1.2608168007227088e-4	0.003588531626608611
EFCAB2	E2F2	-0.05527661290489625	0.018218032969409614	-3.0341702091390816	0.0024288811882889377	0.03700791607072503
EFCAB2	FOXN4	-0.06596677196842687	0.01952160852850079	-3.379166827985406	7.346433574528764e-4	0.014807022721624761
EFCAB2	NEUROD1	-0.1281973808009207	0.035956237171448725	-3.5653725441191777	3.6797256788299594e-4	0.00853419757224279
SCCPDH	E2F2	-0.12885111282506415	0.03623170732764675	-3.5563080607781288	3.808530053230473e-4	0.008774479707690247
SCCPDH	FOXN4	-0.12347118472672575	0.03882423574252949	-3.1802605348254387	0.001483682827813413	0.025438281592056623
SCCPDH	GLI3	-0.19883802231848038	0.059273306013366986	-3.3545964565168602	8.02877378431031e-4	0.015873986326814436
SCCPDH	MYT1L	-0.20872272664851085	0.05787229296689201	-3.606608896038013	3.1435506758362006e-4	0.007526345021259672
SCCPDH	NEUROD1	-0.2197003008894501	0.07150913954250031	-3.072338756906378	0.0021394635613288184	0.03360147528335779
SCCPDH	SOX5	-0.1787958829206728	0.04876917921962989	-3.666165512351013	2.497013433499893e-4	0.006267064407900592
SCCPDH	ZEB2	-0.22737766957172603	0.06550058807127977	-3.4713836358886825	5.237565703868197e-4	0.011307078771280244
ZNF670	PAX6	0.12525497983403044	0.03367674140135633	3.7193319371744735	2.0273714670758326e-4	0.005289407015422517
ZNF669	E2F2	0.1142737379264659	0.027463340468689885	4.160955512922614	3.241830517613377e-5	0.0011648894215156433
ZNF669	FOXN4	0.10443083879254529	0.02942845599274769	3.548634655460045	3.920849982512287e-4	0.008983480897798374
ZNF669	ZEB2	0.1653092798607615	0.04964891482572594	3.329564814075358	8.784059492677168e-4	0.016987498389558934
ZNF124	E2F2	0.10290314378731201	0.018994346188385802	5.417567036354887	6.429900772334722e-8	5.0106052908496734e-6
ZNF124	HOPX	0.10470767287142246	0.0335359210333041	3.1222542767630745	0.0018086861051270625	0.029610455049927382
ZNF124	LHX2	0.09487186582462581	0.025046671642020537	3.7878033129743387	1.5442000957776065e-4	0.004233391313210484
SH3BP5L	ZEB2	0.075539561177798	0.02585922324345603	2.9211844635323354	0.0035083000084997233	0.048397438294783525
ACP1	TBR1	-0.16135944767080035	0.052293462742587477	-3.0856523781009857	0.002046197081021439	0.032470668846608486
TMEM18	E2F2	-0.09559123479550456	0.03131485142887637	-3.0525846502135088	0.0022850489098041457	0.03538467307916348
PXDN	E2F2	0.06636326810738435	0.020583921247350635	3.2240342989033732	0.0012750563798172108	0.022674887977386322
PXDN	SOX5	0.10597622949142761	0.0277066972107271	3.8249318814657265	1.3298283869389384e-4	0.0037444411459925963
PXDN	ZEB2	0.11970091815841122	0.037212128435514906	3.2167178603030346	0.0013079254172948466	0.0230996695785383
MYT1L	BCL11B	0.14993360135486547	0.033911266097922686	4.421350737006248	1.0092624715504383e-5	4.3209256832380655e-4
MYT1L	E2F2	0.15119832383626552	0.0181162158992119	8.346021303645593	9.876837114983055e-17	3.4843484580366215e-14
MYT1L	FOXN4	0.11348766387809622	0.019412506026092537	5.846110941346591	5.4710595430297284e-9	5.560394576649663e-7
MYT1L	HES1	0.1634482719145903	0.038537381597341505	4.2412915756026806	2.2771944417870452e-5	8.640164661286354e-4
MYT1L	HOPX	0.18151431391160242	0.031985517152980224	5.6748907026719735	1.495187795799592e-8	1.3616938621205603e-6
MYT1L	LHX2	0.10806462006978858	0.023888735443863857	4.523664315498392	6.270122719005144e-6	2.871210834588485e-4
MYT1L	MYT1L	0.1262724673105554	0.028936725075902007	4.363744237792578	1.3137461408884727e-5	5.409998857464035e-4
MYT1L	NEUROD6	0.1377283034155537	0.033581974301436494	4.101256887974638	4.198233035323589e-5	0.001445819672993202
MYT1L	PAX6	0.11972142724443481	0.040108852865091096	2.984912773425012	0.0028553093013023727	0.041750437407471946
MYT1L	SOX1	0.13297420887441883	0.0423850692975836	3.137288934006763	0.0017186876082309955	0.02849994112953214
MYT1L	SOX5	0.1060404288771683	0.024385077191656536	4.348578765764601	1.407441913258246e-5	5.734218209864323e-4
MYT1L	ST18	0.1633339820782911	0.024481041761425234	6.67185586585847	2.905071017989531e-11	4.5530639916268965e-9
MYT1L	TBR1	0.15416066012312432	0.024560668622533893	6.276728964197871	3.860774108217462e-10	4.9739597344101564e-8
EIPR1	ZEB2	0.11016879284865205	0.03730302410439381	2.953347496448032	0.0031634312956601144	0.0449252297939117
RNASEH1	PAX6	0.17548814786892775	0.0598777971653946	2.9307716077829977	0.0034020819480701614	0.04740840612697557
SOX11	BACH2	0.6673227532889955	0.11335751403197451	5.886885920070241	4.2885875907687525e-9	4.484254768609688e-7
SOX11	BCL11B	1.0108641542855756	0.09219295943046095	10.964656743100296	1.5052831557498816e-27	1.6076095079768134e-24
SOX11	E2F2	0.8107333675445212	0.04925170156155937	16.461022499520976	8.526663205764527e-59	7.935481223498186e-55
SOX11	FOXN4	0.802456698417229	0.052775864379087864	15.20499394672535	1.1130158035107779e-50	5.5776361189268315e-47
SOX11	GLI3	0.3013497211420954	0.08057338153948217	3.7400654581492216	1.867815784085906e-4	0.00494642163742208
SOX11	HES1	0.5855931166094157	0.10476976140910105	5.589333303173361	2.445423715584809e-8	2.1128806851188996e-6
SOX11	HOPX	0.6483872439283876	0.08695751661798484	7.456367996073683	1.1037486445478103e-13	2.6274864201026073e-11
SOX11	LHX2	0.8632457432334724	0.06494517813819008	13.291914318822279	2.072321632393869e-39	4.602437952671111e-36
SOX11	MYT1L	0.6170948569489064	0.07866890941994216	7.844202512771533	5.6696735088791484e-15	1.5650861448804248e-12
SOX11	NEUROD1	0.42923138966868996	0.09720620581916915	4.415678876173615	1.0359498630846596e-5	4.4206559222983814e-4
SOX11	NEUROD6	0.7480562630343681	0.0912977293571699	8.193591103540637	3.4649739829493014e-16	1.1419806327615706e-13
SOX11	PAX6	0.5127820043416422	0.10904204621307799	4.702608050289335	2.6631056007978686e-6	1.367518020546336e-4
SOX11	SOX1	0.6069340076811818	0.1152302884512109	5.267139532833512	1.465292603167103e-7	1.0409915898327104e-5
SOX11	SOX5	0.7979007544330575	0.0662945590337827	12.035689897665046	9.469797663666452e-33	1.5170305372024354e-29
SOX11	SOX9	0.5069387016747876	0.127824293465078	3.965902630342211	7.451359363010626e-5	0.002329697126710601
SOX11	ST18	0.8055309036116882	0.06655545338263714	12.10315402677181	4.3044027041184037e-33	6.9524997065529e-30
SOX11	TBR1	0.7293544124121683	0.06677193117366291	10.923069014062754	2.3474906717021656e-27	2.4666321337498454e-24
SOX11	ZEB2	1.0946627968528253	0.0890384597838613	12.294269235003533	4.5125528665469e-34	7.736257300332686e-31
SOX11	ZFPM2	0.5369673525121472	0.10621186052126048	5.055625142774542	4.499480215885529e-7	2.8403695523018986e-5
RNF144A	SOX5	0.06644766075155462	0.020424518020421653	3.2533282148991853	0.001150950079427408	0.020944290830846615
KIDINS220	BACH2	0.3057511303133512	0.09381912185819254	3.258942572234833	0.001128479048379103	0.020633356274226952
KIDINS220	BCL11B	0.3347191516037086	0.07630250688837513	4.3867385916085	1.1829530920875331e-5	4.944318911838912e-4
KIDINS220	E2F2	0.4400472891573069	0.040762638718628785	10.795358273903954	9.09944165057784e-27	9.027385158319457e-24
KIDINS220	FOXN4	0.35055319848635697	0.04367937400211917	8.025600331848834	1.3474801675837923e-15	4.064066727663216e-13
KIDINS220	HES1	0.28277302445236707	0.08671156117557104	3.261076384956517	0.001120045560564336	0.02051370109237127
KIDINS220	HOPX	0.35227213482712566	0.07196944920446416	4.89474546104036	1.02669130777448e-6	5.9051368214080165e-5
KIDINS220	LHX2	0.41141564979036743	0.05375117506661454	7.654077316086478	2.4732086511065733e-14	6.376832437628874e-12
KIDINS220	MYT1L	0.2956803344817873	0.0651094730009589	4.541279799291766	5.770986737107098e-6	2.676510792359305e-4
KIDINS220	NEUROD6	0.2961185093092839	0.07556157938961647	3.91890312115387	9.057448183483859e-5	0.0027376858536654583
KIDINS220	SOX1	0.3158488556570127	0.09536910337420995	3.311857241833162	9.357588943271687e-4	0.01782154729168796
KIDINS220	SOX5	0.3824179224892798	0.054867975587143	6.9697837107533145	3.7469592552250665e-12	6.961080958566417e-10
KIDINS220	ST18	0.35845168980869413	0.055083901976463644	6.5073765101436365	8.682172088705938e-11	1.2431089472649732e-8
KIDINS220	TBR1	0.3041633224613013	0.05526306748154089	5.5039167444496035	3.9687727228109884e-8	3.2400039304351695e-6
KIDINS220	ZEB2	0.3374544465944461	0.07369171933473771	4.57927226614962	4.820777328616088e-6	2.288493371641312e-4
ITGB1BP1	BCL11B	-0.2080846457113841	0.05781716082022371	-3.5990118290035222	3.2364796546443766e-4	0.007711239798539672
IAH1	MYT1L	-0.11877265418885809	0.03945176823054984	-3.0105787272897286	0.0026252564538939006	0.03924731288526152
RRM2	HOPX	-0.11273026016731855	0.03785037317451744	-2.978313044565003	0.002917368959739248	0.04240132293384685
HPCAL1	TBR1	0.08947540454235854	0.02808162345251393	3.1862618161539555	0.0014533293921665305	0.02503425845276104
ODC1	E2F2	0.26668464276391973	0.047022017984475264	5.671484427826301	1.524964163820312e-8	1.387518604176172e-6
ODC1	FOXN4	0.1756475767344768	0.05038663772616927	3.485995189618514	4.960554114353449e-4	0.010829878196037066
ODC1	TBR1	0.2911534881718927	0.06374908579720374	4.567179035290004	5.105655904711552e-6	2.40735679135543e-4
PDIA6	BACH2	-0.3035511504967703	0.0983389263124494	-3.0867852830964013	0.002038435536874934	0.03238694751051436
PDIA6	BCL11B	-0.506093965770629	0.07997843567212902	-6.327880278195955	2.7850994897380566e-10	3.7053767479537496e-8
PDIA6	E2F2	-0.532927501436825	0.04272640849603301	-12.47302359818765	5.317145163193556e-35	9.447116824495897e-32
PDIA6	FOXN4	-0.41847616369684454	0.04578365962389608	-9.140295186853681	1.0060807580983743e-19	5.133901393283193e-17
PDIA6	HES1	-0.2688435587812291	0.09088895372278863	-2.9579343558206443	0.0031168502821807124	0.04444988731579411
PDIA6	HOPX	-0.2923699753184615	0.07543662978175013	-3.8757030392838754	1.0817546376842759e-4	0.0031602111567864705
PDIA6	LHX2	-0.21498945765587787	0.056340677032480684	-3.8158834607531493	1.379322236458716e-4	0.003860995959517208
PDIA6	MYT1L	-0.2889551054003932	0.06824616923361879	-4.234012086616151	2.3518416018820403e-5	8.887160144466859e-4
PDIA6	NEUROD1	-0.2864456470964855	0.0843274836502478	-3.3968243174969186	6.88978483056669e-4	0.014073364833674266
PDIA6	NEUROD6	-0.37333777761942977	0.07920181345205082	-4.713752897153679	2.5222715580209987e-6	1.3006668952496677e-4
PDIA6	SOX5	-0.39587005308246054	0.057511280230621395	-6.883346214777582	6.8467823438890035e-12	1.2142787126040534e-9
PDIA6	ST18	-0.38893958304927617	0.05773760903084627	-6.736329916978126	1.8782362849615685e-11	3.061572139557039e-9
PDIA6	TBR1	-0.3786966193498476	0.057925405964483694	-6.537660169046396	7.110808853526097e-11	1.0386670271548135e-8
PDIA6	ZEB2	-0.522225199042482	0.07724187152859892	-6.760908153929535	1.5889041467703876e-11	2.636270468012732e-9
KCNF1	E2F2	-0.07102266183982842	0.02100732204952375	-3.3808527175618055	7.30164912807199e-4	0.014737522519780954
KCNF1	FOXN4	-0.0794248733066192	0.02251048277119434	-3.5283505073580947	4.2328503246660457e-4	0.009548341037081394
KCNF1	ST18	-0.08449811720380979	0.028387889129344753	-2.976555136551647	0.002934105645043614	0.04257176000499806
ROCK2	MYT1L	-0.195508354026878	0.06174187446511894	-3.16654386865644	0.0015552662160640022	0.026387813982771822
LPIN1	BCL11B	0.14706352715011092	0.04542375273103109	3.237590870594119	0.0012161616233243248	0.02184820550257432
LPIN1	E2F2	0.08063908867625118	0.024266463807383013	3.3230671479919924	8.990615162436325e-4	0.017292843493224637
LPIN1	NEUROD6	0.15493443517901165	0.044982670139282546	3.4443138813075977	5.789242705276452e-4	0.012267695915854165
TRIB2	MYT1L	0.14540676291082447	0.04966699211627994	2.9276337606754885	0.003436519970365372	0.0477181856488958
LAPTM4A	FOXN4	-0.14694000694655635	0.043771570990724956	-3.3569735703041688	7.960275201583742e-4	0.015772061895757566
LAPTM4A	HOPX	-0.21449245078452303	0.07212135995501535	-2.974048893674628	0.002958118676377847	0.04279309504894792
LAPTM4A	ZEB2	-0.25563944696716456	0.07384726539653602	-3.4617320708419346	5.428382349774362e-4	0.011641863781849022
RHOB	SOX9	0.2523314980545666	0.07215770861970233	3.496944441299355	4.7619984702707057e-4	0.010497236420366644
ATAD2B	BCL11B	0.14636684201187183	0.04878925120820771	2.9999813152953014	0.0027181085300166117	0.04020771929695043
FKBP1B	BCL11B	0.1470944126804684	0.04456338325455269	3.30079096194836	9.733435794379374e-4	0.018406412110822497
FKBP1B	FOXN4	0.07715572911010143	0.02551031104158828	3.0244918999348154	0.0025077566310241534	0.03795523549658178
FKBP1B	HES1	0.15681248912174356	0.050642641911104465	3.096451591072288	0.0019733022912942597	0.03160906481522417
FKBP1B	LHX2	0.10922460176119725	0.031392601797216126	3.479310267646666	5.085548694187278e-4	0.011032519000909775
TP53I3	SOX1	0.12722053129491045	0.04121501347980962	3.086752145725566	0.002038662177160661	0.03238791545311978
CENPO	GLI3	-0.06101628253817456	0.019317822894546807	-3.1585486041182587	0.0015984455038426445	0.026968248383201526
DNMT3A	FOXN4	0.10884421070693136	0.027181258583519236	4.004384505319657	6.340985312372655e-5	0.0020403065022227716
KIF3C	BACH2	0.1912547492290375	0.04755882619353454	4.021435441883087	5.900818536328554e-5	0.0019198534621941944
KIF3C	E2F2	0.09753153007180643	0.020663412869493004	4.720010711096025	2.44635824381611e-6	1.2656565180086977e-4
KIF3C	FOXN4	0.11142699124540502	0.02214196546786137	5.03238935166524	5.076516328875612e-7	3.155707224285781e-5
KIF3C	HOPX	0.13069058442290454	0.03648278152862115	3.5822538454305164	3.45063784190081e-4	0.0081203210092847
KIF3C	LHX2	0.12613673111597506	0.027247566829236333	4.6292842185318275	3.796315812288187e-6	1.8646694203407972e-4
KIF3C	MYT1L	0.1151961300826191	0.03300531969043192	3.490229186176127	4.882875561690395e-4	0.010703333330829642
KIF3C	NEUROD6	0.1228535329251758	0.038303705576476	3.2073537292596983	0.0013511350313364565	0.023695785222935847
KIF3C	SOX5	0.12293452926928602	0.027813695788841637	4.419927873037469	1.015894962441309e-5	4.347416497909556e-4
KIF3C	ST18	0.09689264174190176	0.027923153279136845	3.469974926302338	5.265021370227245e-4	0.011357645327565396
KIF3C	TBR1	0.1292475155183741	0.02801397592751683	4.613679823699008	4.09114986893261e-6	1.9880018159726238e-4
HADHB	E2F2	-0.11340840352541492	0.03096771107010841	-3.662150013885993	2.536345815639766e-4	0.0063486606840245366
HADHB	FOXN4	-0.13898688917552765	0.03318357879522313	-4.18842373913977	2.875019206079854e-5	0.0010520384827490108
HADHB	LHX2	-0.11942995157656439	0.040835208697640665	-2.9246808179889303	0.0034692182918879357	0.04802209950892968
HADHB	SOX5	-0.14504346853960903	0.04168365121583482	-3.479624848326862	5.079601408847698e-4	0.011024511930540744
HADHB	TBR1	-0.14789920174558	0.041983805769525775	-3.522767863339669	4.3227041560693055e-4	0.009702874701529633
HADHB	ZEB2	-0.162780500532135	0.05598420377959392	-2.9076148188691042	0.0036638048275237116	0.04995841871842839
CENPA	E2F2	-0.11970776167623846	0.02140369441039778	-5.592855110942211	2.396727820465989e-8	2.0763142075880894e-6
CENPA	FOXN4	-0.12012381300052866	0.02293521721280465	-5.237526720848494	1.7188876378381612e-7	1.2040838707494275e-5
CENPA	GLI3	-0.12607379653892212	0.03501540010608438	-3.600524230965882	3.2177769980053304e-4	0.007679598687143263
CENPA	HES1	-0.2281504612995117	0.04553060880237507	-5.01092489867191	5.672533399079296e-7	3.4906798725316675e-5
CENPA	HOPX	-0.1241262569370677	0.03778980326298204	-3.2846494614767874	0.00103067846738106	0.019243721573026493
CENPA	LHX2	-0.14957897387771116	0.02822373039358309	-5.299759166907265	1.2278482569447403e-7	8.868095467009608e-6
CENPA	NEUROD1	-0.17550700323157825	0.0422436557150667	-4.15463577336612	3.332306349848533e-5	0.0011932318670106218
CENPA	NEUROD6	-0.15702825366558065	0.039675963216857374	-3.9577679011170943	7.708540424931313e-5	0.002394781657365404
CENPA	SOX1	0.14815238141508605	0.0500765212700119	2.958519834400047	0.003110949799820542	0.04439930107177791
CENPA	SOX5	-0.13356904015942123	0.028810141327962568	-4.636181358464274	3.672594441218881e-6	1.8148466690058615e-4
CENPA	SOX9	-0.22000087643416852	0.055549595827302276	-3.9604406325138277	7.623129338110399e-5	0.00237326616311602
CENPA	TBR1	-0.1428123670447819	0.029017596645811092	-4.921578061338099	8.962379853502968e-7	5.2553480905149114e-5
CENPA	ZEB2	-0.22380864105409176	0.0386941348940863	-5.784045609669305	7.901984308099905e-9	7.671951381892923e-7
DPYSL5	BACH2	0.21344653985305248	0.06955518030996578	3.0687367770718024	0.0021653584330920336	0.03392909902697884
DPYSL5	E2F2	0.12021692117806836	0.030220413811479694	3.97800380656608	7.083752728229825e-5	0.0022329816664600597
DPYSL5	FOXN4	0.09742151337795275	0.032382809328954876	3.0084330358220015	0.0026438189417890066	0.03946295275010205
DPYSL5	LHX2	0.14997537034432648	0.03984979393946908	3.763516834544631	1.701599883045609e-4	0.004586411269375725
DPYSL5	NEUROD1	0.17842999157651182	0.0596448786896724	2.991539181509095	0.0027942140813411137	0.04108186263878035
DPYSL5	SOX5	0.16068456640543097	0.04067776226870832	3.9501820514113875	7.955914988104116e-5	0.0024565237135293046
DPYSL5	TBR1	0.19729778916144455	0.040970673643378704	4.81558567669121	1.5269411143968282e-6	8.366284592030169e-5
DPYSL5	ZEB2	0.17399377018071302	0.05463322107647173	3.1847613366447645	0.0014608644032660246	0.02512640490841431
MAPRE3	E2F2	0.09991426695891108	0.023251463381767364	4.297117360675839	1.7752240974376272e-5	6.993857504013266e-4
MAPRE3	FOXN4	0.09223201118680059	0.02491520169141198	3.7018368275377855	2.1718823457397618e-4	0.005592525502653215
MAPRE3	NEUROD6	0.12801832018613055	0.043101166938028776	2.970182231265255	0.0029955183429296816	0.04317752820578044
MAPRE3	TBR1	0.1280987791480339	0.03152266954013352	4.063703392409173	4.931142929203514e-5	0.0016559257058861613
AGBL5	BACH2	0.12417738487167997	0.03788123796888381	3.278070927187782	0.0010549300100961617	0.019555586036779767
ATRAID	BACH2	-0.2627539310787419	0.08764287368229999	-2.9980067978054747	0.002735737013524261	0.040410286149011064
ATRAID	E2F2	-0.26178012994668887	0.03807917539000125	-6.874627070191927	7.2732040383112175e-12	1.2864027124412165e-9
ATRAID	FOXN4	-0.23631200122167498	0.04080389778083797	-5.791407538831991	7.566242150449991e-9	7.375293595431153e-7
ATRAID	HES1	-0.240521692798765	0.0810032139758509	-2.969285797357011	0.003004250348858682	0.04327785716672373
ATRAID	HOPX	-0.2349864316523588	0.06723159650913701	-3.4951785150665478	4.7935122878392067e-4	0.010552422184448013
ATRAID	LHX2	-0.1936533690834466	0.0502126576473293	-3.856664398120074	1.16916540970906e-4	0.003372278940376951
ATRAID	SOX1	-0.32400157512619016	0.0890908176784455	-3.636756105389059	2.7988607977590926e-4	0.006870621416159472
ATRAID	ST18	-0.27504440527196095	0.05145764922153585	-5.345063550956977	9.589182256983754e-8	7.1367470689448016e-6
ATRAID	TBR1	-0.15378178156869646	0.051625020002872356	-2.9788227018631708	0.0029125329414724553	0.04235938667073796
ATRAID	ZEB2	-0.3058936748759709	0.06884048711144426	-4.4435140963015956	9.111429905742493e-6	0.00039651254971683657
CAD	HOPX	0.07717731134653562	0.024754068537994587	3.117762691336073	0.0018364018745188663	0.02997317618651166
EIF2B4	HES1	0.1497362145706067	0.0492538800623084	3.040089722498686	0.0023817651261039442	0.03647200315331465
EIF2B4	NEUROD6	0.22490225642935183	0.04292047009785895	5.239976540717593	1.696391887969641e-7	1.1900316962842308e-5
SNX17	E2F2	-0.10094207525174319	0.029505954249845583	-3.4210747565390625	6.305548728074117e-4	0.013152149876358649
SNX17	FOXN4	-0.12471135768608588	0.0316172272326284	-3.944411594619089	8.149097209021909e-5	0.002505757644007618
SNX17	SOX5	-0.11666854250054318	0.03971607404100715	-2.9375648353380046	0.003328600377774727	0.04663381059729696
NRBP1	E2F2	-0.11310312064192095	0.033938930485508556	-3.3325481688415133	8.690703039863975e-4	0.016856996845087485
NRBP1	HOPX	-0.21868296992857902	0.0599216883502289	-3.649479444745045	2.6643003619497644e-4	0.0066071673993079805
MRPL33	ZEB2	0.22870410683147982	0.06947250728833865	3.29200882130634	0.001004160707239011	0.0188487484270834
PPP1CB	ZEB2	0.23263103072731173	0.06794206210892849	3.423961880261225	6.239150986302095e-4	0.013039489854873555
LBH	BCL11B	0.14891222272163798	0.048031220637290054	3.10032143147382	0.0019477666356431259	0.031330988581900615
LBH	E2F2	0.18445852335325086	0.025659436025042174	7.188720873413962	7.88621950965263e-13	1.64666959504969e-10
LBH	FOXN4	0.10172120757416775	0.02749547473012487	3.6995617850787257	2.1913699196028421e-4	0.005637506082495452
LBH	GLI3	0.13000762522043066	0.041977585817000514	3.097072465939164	0.001969184768386339	0.0315715726934722
LBH	MYT1L	0.16993340148942052	0.04098538292931482	4.146195285828976	3.456891364327795e-5	0.0012320042568223664
LBH	SOX1	0.18129829963368316	0.060033341405786506	3.019960165272562	0.0025454888079375483	0.03837475567905851
LBH	SOX5	0.19851988280084884	0.034538522373883045	5.74778158289028	9.77896514251419e-9	9.322931450990114e-7
LBH	ST18	0.12169780419671329	0.03467444461903346	3.509726126367747	4.5396022558887456e-4	0.010094662247023512
LBH	ZEB2	0.1866751539254656	0.04638777118668027	4.024232015248607	5.83144827590488e-5	0.0019026681987359762
LCLAT1	LHX2	0.06755199373543261	0.02097350224055361	3.2208256380194102	0.001289376202292884	0.022860898573539075
SPAST	E2F2	0.08873879638929688	0.030451703118299315	2.914083197401565	0.0035889131162980506	0.04921880425579194
SPAST	LHX2	0.12118952982058781	0.040154780868988334	3.0180597975615617	0.002561465695179185	0.0385591046342001
BIRC6	SOX5	0.1820312755553311	0.042938061994417735	4.239391977658342	2.296453264663147e-5	8.70478716147722e-4
LTBP1	BACH2	-0.235995630590914	0.07380848387896466	-3.1974052058556444	0.001398481698148301	0.02432098799484819
LTBP1	BCL11B	-0.2582471458016732	0.060027979776954656	-4.30211289404107	1.735855306842873e-5	6.861965234008315e-4
LTBP1	E2F2	-0.24249661440540413	0.032068393981298515	-7.5618571527723555	4.991704160393849e-14	1.2396171043295729e-11
LTBP1	FOXN4	-0.2503024719088713	0.03436302011813342	-7.284064993367282	3.944594156886149e-13	8.662151483391336e-11
LTBP1	HES1	-0.20784732972038072	0.06821689159295966	-3.0468601671353737	0.0023289032283789492	0.035867598855004186
LTBP1	HOPX	-0.20836182551455765	0.05661911800256106	-3.6800613090640657	2.3652746907943338e-4	0.006001159101244251
LTBP1	LHX2	-0.17233494282582232	0.042286611298453465	-4.075402060702014	4.6907257445716245e-5	0.0015877759708556928
LTBP1	MYT1L	-0.21508790653655524	0.051222303014335016	-4.199106519602623	2.7433150582798184e-5	0.0010129482240510254
LTBP1	NEUROD6	-0.2596031784768441	0.059445084368593554	-4.367109261165411	1.2937787995825817e-5	5.339022985439607e-4
LTBP1	SOX5	-0.21852647904340888	0.043165209942129065	-5.062560319673737	4.33988765368158e-7	2.7529621649968454e-5
LTBP1	ST18	-0.14498912799406705	0.043335081489736436	-3.345767978500434	8.28799273420822e-4	0.016274543353497983
LTBP1	TBR1	-0.21196369472771753	0.04347603286543945	-4.8754148149569225	1.1318085259985822e-6	6.439611595958163e-5
LTBP1	ZEB2	-0.19357616235399625	0.05797404591733793	-3.3390141966287135	8.491515606975494e-4	0.016577582761235547
FEZ2	FOXN4	-0.13220592055221586	0.03773043624791584	-3.5039595005880346	4.638710944969011e-4	0.01026599102122912
FEZ2	HOPX	-0.20035542466151873	0.062167528199348926	-3.2228308003343944	0.001280410130743102	0.022748031005722355
FEZ2	LHX2	-0.16253112408956732	0.04643050250681406	-3.5005247695890116	4.698698217918272e-4	0.01037759723934848
FEZ2	NEUROD6	-0.24894876619867173	0.06527042612408859	-3.8141127763649627	1.3892085960639773e-4	0.0038808880505252106
FEZ2	SOX5	-0.14406649534213825	0.047395199730711865	-3.0396853723729294	0.002384956697848488	0.03650848232623823
HEATR5B	SOX5	0.07465296726631497	0.021611901945347393	3.45425254357987	5.580691625775686e-4	0.011905800363951535
EIF2AK2	BCL11B	-0.23022370387552468	0.067052433367053	-3.4334876799362783	6.024665106227936e-4	0.012663679883279882
EIF2AK2	E2F2	-0.16567312416436186	0.03582102643815659	-4.625024479697396	3.874713393530546e-6	1.897454236110273e-4
EIF2AK2	FOXN4	-0.13730730109416847	0.03838416893793949	-3.5771857224828922	3.5179731166286787e-4	0.008245784257115417
EIF2AK2	MEIS1	-0.2677435273979133	0.08189129414674808	-3.269499281793258	0.0010873217108728463	0.020026967785598822
EIF2AK2	NEUROD6	-0.20204106638922037	0.06640132773807264	-3.042726301892541	0.0023610500963116665	0.03620585569424497
EIF2AK2	SOX5	-0.14200021259719384	0.04821638799396387	-2.945061181583544	0.003249193778872287	0.045816914296017294
CEBPZOS	FOXN4	-0.10174050899691175	0.025864932973450418	-3.9335307422348764	8.525491710748629e-5	0.00260143965643827
CEBPZ	ST18	-0.15956608644694356	0.054745904059864584	-2.914667118702766	0.0035822214266493626	0.049159598600430704
CDC42EP3	BCL11B	0.1324162356114404	0.04443904726548613	2.979727148972483	0.0029039688723648135	0.04227258129114995
CDC42EP3	E2F2	0.16444729680121872	0.023740410407918838	6.926893595165725	5.057893949427666e-12	9.238456013795729e-10
CDC42EP3	FOXN4	0.14230652572523533	0.02543913489823683	5.5940002006553495	2.381098525855719e-8	2.0673562678509185e-6
CDC42EP3	HES1	0.19604600528881605	0.050501344224279536	3.881995782491726	1.0542460825035522e-4	0.003100238554987876
CDC42EP3	HOPX	0.1771301726955307	0.04191544793602905	4.225892395707307	2.437851443035311e-5	9.169624442394557e-4
CDC42EP3	LHX2	0.10140809886550126	0.03130501351489173	3.239356495318605	0.0012086788961980664	0.02174776316267263
CDC42EP3	MYT1L	0.2225069628345095	0.037920155786668165	5.867775546237015	4.808012445556172e-9	4.958722703744055e-7
CDC42EP3	NEUROD1	0.19093007207087842	0.04685554300005871	4.074866277200953	4.701489174352499e-5	0.0015902717968768645
CDC42EP3	SOX5	0.20131737173291567	0.03195544497699937	6.299939552643321	3.330034037096035e-10	4.359155071735091e-8
CDC42EP3	ST18	0.14417639459632262	0.03208120182840824	4.4941082746050025	7.2017164281253675e-6	3.244590730089493e-4
CDC42EP3	TBR1	0.1065721932669376	0.03218554891572111	3.3111814729647864	9.380148989567678e-4	0.01785407400195858
CDC42EP3	ZEB2	0.2523070479720858	0.042918508606566756	5.878746866182612	4.502762034085794e-9	4.683447642052834e-7
ATL2	MEIS1	0.19774194038582482	0.050444301616584995	3.9200055119964543	9.016289718602793e-5	0.0027269323160070097
HNRNPLL	E2F2	-0.07945048671803398	0.025704809841023576	-3.090880158593316	0.002010606325478892	0.03206208389781288
HNRNPLL	GLI3	-0.1685745412609861	0.042051815166871856	-4.008734000947194	6.225839501152025e-5	0.0020093623258640603
GALM	E2F2	-0.06113466375678998	0.016776173573188027	-3.644136339558173	2.720052132763108e-4	0.006718996319858719
GALM	FOXN4	-0.06347154150407873	0.017976578132878968	-3.530791067961369	4.1941197093288884e-4	0.009483961078227906
GALM	LHX2	-0.06770727206903988	0.02212170436032743	-3.0606715904975474	0.0022243851738889104	0.034676065915677484
SRSF7	ZEB2	0.23988518992989	0.0782691913259739	3.064873750015139	0.0021934491926383424	0.034289530491860315
MORN2	HOPX	-0.20226660859596213	0.0536256892293587	-3.7718230106257784	1.6461427283251127e-4	0.0044640229613411965
MORN2	NEUROD6	-0.17401709466510154	0.056302247951284114	-3.090766372519814	0.0020113748926553353	0.03207172301709706
MORN2	SOX5	-0.13693127530634358	0.04088308358621789	-3.349338242003461	8.182242259778643e-4	0.0161057249194394
THUMPD2	LHX2	-0.09952842159579858	0.033233869473755964	-2.9947888455900067	0.0027646909183983146	0.04072438898792332
SLC8A1	MYT1L	0.21761604641417331	0.04417962475161681	4.925710610663558	8.776225510324888e-7	5.156712332271848e-5
SLC8A1	NEUROD6	0.15123599106049126	0.05127183602029145	2.949689396740889	0.003201034501447677	0.045318979370561736
SLC8A1	ZFPM2	0.17745611363317626	0.05964745382387178	2.9750827949366	0.0029481909165841565	0.04271270813470775
COX7A2L	E2F2	0.12231017925153495	0.040678842591772124	3.0067271205074535	0.0026586624605750243	0.039619442721676154
COX7A2L	ZEB2	0.21947947337860316	0.07354023059760556	2.9844817128673693	0.0028593256186599286	0.04178767658049028
MTA3	E2F2	-0.08932687838429498	0.021885565083107242	-4.081543156189442	4.569014157819842e-5	0.0015508303699275964
MTA3	FOXN4	-0.1072076558423964	0.023451567723850205	-4.571449427381625	5.003264633882446e-6	2.36421189566244e-4
MTA3	MYT1L	-0.13171999095120132	0.03495744273881085	-3.768009918098547	1.6713866602626102e-4	0.004524048021374425
MTA3	NEUROD6	-0.13445053787456912	0.040569205416970976	-3.314103307981614	9.282966520164098e-4	0.01771222275408446
MTA3	SOX5	-0.09513541561107651	0.029458756558416236	-3.2294443732689304	0.0012512441119907438	0.022357208744511883
MTA3	TBR1	-0.11515046447081961	0.02967088240798008	-3.880924836932033	1.0588805788324427e-4	0.003110256034087105
ZFP36L2	BCL11B	-0.26010844365677266	0.06831194722246657	-3.8076567018313257	1.425823645419838e-4	0.003968349503314587
ZFP36L2	E2F2	-0.3469664485041621	0.03649388910470619	-9.507521862322365	3.417412028511469e-21	2.029123583449212e-18
ZFP36L2	FOXN4	-0.2498374364148701	0.03910517770940677	-6.388858229245986	1.880855139155686e-10	2.5616329504988657e-8
ZFP36L2	GLI3	-0.20850447969100597	0.05970222261291443	-3.4924073269912657	4.843358041931235e-4	0.01063303818290564
ZFP36L2	HES1	-0.26292049538950096	0.0776309433616491	-3.3868002114139943	7.145676517813029e-4	0.014485541112347044
ZFP36L2	HOPX	-0.26668214914849336	0.06443265649027273	-4.138928358304672	3.567687470207995e-5	0.0012643133983271995
ZFP36L2	LHX2	-0.19064245825344434	0.04812223849562076	-3.9616290557803806	7.585439739001408e-5	0.0023636772043852602
ZFP36L2	MYT1L	-0.2197200735516053	0.058291071482498596	-3.7693606921872145	1.6624027061606288e-4	0.0045052677220768205
ZFP36L2	NEUROD6	-0.31144662528611244	0.06764861121615526	-4.603887939265418	4.2872393336055266e-6	2.069906263240771e-4
ZFP36L2	SOX5	-0.28510278758167873	0.04912208530704952	-5.803963447389795	7.0253774073519494e-9	6.903166216655933e-7
ZFP36L2	ST18	-0.2761024441059292	0.0493153994288619	-5.598706434573455	2.3178960686420475e-8	2.015167293840755e-6
ZFP36L2	TBR1	-0.2865954260866494	0.0494758023438648	-5.792638269810462	7.511485278709065e-9	7.336555136786106e-7
ZFP36L2	ZEB2	-0.281825768386673	0.06597456685521255	-4.271733515206949	1.9887743868651878e-5	7.689140774855238e-4
DYNC2LI1	ST18	-0.13707482768491883	0.03741328127170155	-3.66380127659636	2.5201016110201866e-4	0.006315279636591682
PREPL	FOXN4	-0.10799950013463376	0.036459015655650566	-2.9622165654353196	0.0030739286191831133	0.044022027502978504
SIX3	PAX6	0.3035234574110356	0.08014315432057141	3.787266173688976	1.5475278741809725e-4	0.004239590635271097
RHOQ	FOXN4	-0.09845384961915396	0.030303826845999315	-3.248891637332984	0.0011689990157548037	0.021205603085123335
RHOQ	SOX5	-0.12989453987543137	0.03806624223833038	-3.4123289360207845	6.510719086101699e-4	0.013477967780825295
RHOQ	TBR1	-0.11473440313711454	0.03834034864735334	-2.9925237298288034	0.002785239197430873	0.04097456896845238
PIGF	E2F2	-0.08865866717028656	0.030274422872511454	-2.9285006536255653	0.0034269741802836627	0.0476374196761947
MCFD2	E2F2	-0.10029627394781593	0.03070375081379045	-3.2665805085536426	0.0010985599515928506	0.020184502861643954
MCFD2	FOXN4	-0.10998933958910606	0.032900731091545433	-3.343066732561765	8.368844452899427e-4	0.016392132289784166
CALM2	E2F2	0.15111219136992834	0.03872683318141571	3.9020022799706813	9.711105805700068e-5	0.002901159459899146
KCNK12	BACH2	0.0862954822062345	0.026211047030397186	3.292332507974857	0.001003009012403572	0.018837408707382985
KCNK12	FOXN4	0.05239933093738417	0.012203078685370149	4.293943543952063	1.8006768620785952e-5	7.076699897941699e-4
KCNK12	NEUROD1	0.06597193040820747	0.022476467079668293	2.9351556974843342	0.003354492629402058	0.04689540973083927
KCNK12	SOX9	0.11718714965810137	0.029556122470147047	3.964902695760089	7.4825291578576675e-05	0.0023374173201484837
FBXO11	BACH2	0.31473433197965967	0.07850055146238677	4.0093263819995375	6.21031126465209e-5	0.0020051928524097216
FBXO11	E2F2	0.11904621363084308	0.03410700883889136	3.4903739050578277	4.880240658492383e-4	0.010698757535566476
FBXO11	ZFPM2	0.2563711528032354	0.07355215659028355	3.485569488211346	4.968427647989974e-4	0.010841012610507543
FOXN2	E2F2	0.07484395414609303	0.024412013821016768	3.0658656305387817	0.0021862048295901186	0.034192691412859536
STON1	E2F2	-0.06549391599824206	0.017985900481840386	-3.6414032238401703	2.7489914946194905e-4	0.006773359779481004
STON1	FOXN4	-0.06306543802042924	0.01927286600197871	-3.272239739224796	0.00107686696092357	0.019875614207470256
STON1	ST18	-0.07631233698083173	0.02430494222758338	-3.1397868082247817	0.0017041405924558496	0.02832119365557579
STON1	TBR1	-0.0845865416766412	0.024383996308609428	-3.4689367815715935	5.28534056326717e-4	0.011388830867529611
NRXN1	E2F2	-0.2186521614481153	0.047726039123455556	-4.581401797926616	4.772215799925919e-6	2.2695315954699983e-4
NRXN1	FOXN4	-0.25049263713283615	0.051141034487556164	-4.8980752861733174	1.0095602423388365e-6	5.825463648145917e-5
NRXN1	GLI3	-0.22894195303408005	0.07807747220379863	-2.9322408445357118	0.0033860653000390667	0.04723236044819322
NRXN1	MYT1L	-0.2975474661647014	0.07623199462627595	-3.9031835336778866	9.664008570894096e-5	0.002889297590784063
NRXN1	SOX5	-0.24140406503200978	0.06424096260235626	-3.757790282911412	1.7408526296387416e-4	0.004670953294022456
NRXN1	ST18	-0.27831835000082983	0.0644937752668071	-4.315429649597075	1.6349340804020644e-5	6.528498100966044e-4
ERLEC1	BACH2	-0.26420118106235413	0.08795366609912797	-3.0038677496920574	0.0026837134295357116	0.039865087228734476
ERLEC1	E2F2	-0.1617201364342909	0.038214208832573836	-4.231937317944431	2.3735401533127578e-5	8.962223484610613e-4
ERLEC1	FOXN4	-0.18767422353805036	0.040948593424356895	-4.5831665472157255	4.732328227253917e-6	2.252523693946677e-4
ERLEC1	SOX5	-0.1606556474824225	0.05143769744104971	-3.1233055808250803	0.0018022547193418145	0.02952495074167345
ERLEC1	ST18	-0.1537335480790015	0.05164012437888658	-2.9770173857647895	0.0029296961902648055	0.04253361185276666
ERLEC1	TBR1	-0.15421350801178474	0.05180808867761306	-2.9766299423128957	0.002933391652575599	0.04256772086273947
SPTBN1	ST18	0.20604184235890502	0.046621103637015805	4.419497315274059	1.017910143735645e-5	4.353180710977997e-4
MTIF2	GLI3	-0.10159349717348982	0.0341074509517668	-2.978630602361892	0.0029143548683064485	0.04236696782667452
CCDC88A	BACH2	0.5055461828938232	0.11361165944240735	4.449773776520688	8.851258804012169e-6	3.8723535693117075e-4
CCDC88A	BCL11B	0.5371800177408257	0.09239965430828671	5.813658305999199	6.633677757480114e-9	6.581147111278749e-7
CCDC88A	E2F2	0.485417956340179	0.049362122948397015	9.833814417739552	1.5253366894706257e-22	1.0209308307881475e-19
CCDC88A	FOXN4	0.4514426117019628	0.052894186872555635	8.534824682902833	2.0250703251026445e-17	7.915594886761217e-15
CCDC88A	HOPX	0.5042164935153796	0.08715247373167793	5.78545245964841	7.836724081115146e-9	7.612372536844652e-7
CCDC88A	LHX2	0.553625374584578	0.06509078400379602	8.505434111106899	2.5972479946482194e-17	1.0011955583314556e-14
CCDC88A	MYT1L	0.37830934452592685	0.07884528363248175	4.798122691641576	1.6653436652882215e-6	9.023420181423067e-5
CCDC88A	NEUROD6	0.39174012051424467	0.0915024171460404	4.281199696495629	1.906423056999364e-5	7.422137893624615e-4
CCDC88A	SOX1	0.5096108850176119	0.11548863258660245	4.412649743995068	1.0504774510857709e-5	4.468015517741089e-4
CCDC88A	SOX5	0.3901251880279588	0.06644319018592981	5.871560154415535	4.700505823094481e-9	4.870980159414557e-7
CCDC88A	ST18	0.5390707054333117	0.06670466945499827	8.081453814818634	8.603761616359938e-16	2.667703297661655e-13
CCDC88A	TBR1	0.42015030990890173	0.06692163258515238	6.278243576534005	3.8237551720380334e-10	4.929516562157739e-8
CCDC88A	ZEB2	0.6840766621648525	0.0892380823329205	7.665748123236981	2.2616034877646007e-14	5.877763107030766e-12
CFAP36	E2F2	-0.09988146116067351	0.034251011717992386	-2.9161609000940785	0.0035651544596936985	0.0489926724513104
CFAP36	FOXN4	-0.12298591197077817	0.03670181317524583	-3.350949212877802	8.134936875475446e-4	0.016045940324548202
CFAP36	HOPX	-0.22328317734222822	0.06047269081510728	-3.692297702195974	2.2546976890446902e-4	0.005773822279178384
CFAP36	TBR1	-0.15715566221161686	0.04643506974482081	-3.384417490384956	7.207787636217417e-4	0.01458565480824893
PPP4R3B	SOX5	0.16257901585625226	0.04489717190907659	3.6211415762556	2.972706057581877e-4	0.007196222726223891
EFEMP1	BCL11B	0.07106779344002657	0.022905087363658053	3.102707809479261	0.0019321714600988803	0.031152533594277984
BCL11A	BACH2	0.3042875320671123	0.08360101260213312	3.639758928701639	2.7665407904555237e-4	0.006807160167274676
BCL11A	BCL11B	0.2604104919340999	0.06799218233561381	3.8300063770375368	1.3028090973634662e-4	0.0036837530380311894
BCL11A	E2F2	0.31023857099340446	0.03632306299309821	8.5410905752181	1.9202352561136475e-17	7.551122302914513e-15
BCL11A	FOXN4	0.3289034881474874	0.03892212828344204	8.450295568431365	4.133563859283851e-17	1.5417246577451063e-14
BCL11A	HOPX	0.20108020377880192	0.064131050373774	3.1354578259181674	0.0017294240177419824	0.028636357609403865
BCL11A	LHX2	0.26033875408174967	0.0478969806487387	5.435389674998341	5.8237763967844425e-8	4.5821210104168735e-6
BCL11A	MYT1L	0.244006877202894	0.058018213825309806	4.205694403788224	2.6649780254800608e-5	9.87942536608162e-4
BCL11A	SOX5	0.14293820928556644	0.048892147226101156	2.923541251410996	0.00348191243217057	0.04816029481552839
BCL11A	ST18	0.23765652979812169	0.04908455645395572	4.841778085965957	1.3398909221947938e-6	7.481950909535729e-5
BCL11A	TBR1	0.15917489416197383	0.04924420853075165	3.2323576499878865	0.0012385922355350014	0.02217168588688044
BCL11A	ZEB2	0.21840858382903783	0.06566574313164172	3.326065820822111	8.894736371434466e-4	0.017157395148372997
KIAA1841	FOXN4	0.08464929713428794	0.024555865541358732	3.4472129272623513	5.727671691834941e-4	0.0121530361030531
KIAA1841	HOPX	0.11856088160032142	0.04046010635740171	2.930315618872121	0.003407066850598457	0.04745418652230348
XPO1	E2F2	-0.12493213976487658	0.038138144418701725	-3.275779188240051	0.0010635017322635876	0.019677521340768136
B3GNT2	E2F2	-0.04652509386284192	0.0145225548730921	-3.203643867722287	0.0013686151674803494	0.023937904808695138
B3GNT2	ZEB2	-0.08577143984525891	0.026254238473579137	-3.266955921481962	0.0010971084900657138	0.02016835253004163
OTX1	E2F2	-0.08683568068334155	0.02308447199457576	-3.761648986545832	1.714310623319385e-4	0.0046136721044001735
OTX1	SOX5	-0.09838015248122246	0.031072528316515132	-3.1661457181433525	0.0015573907907478885	0.026414688548448088
OTX1	ST18	-0.10957786607434472	0.031194810554462705	-3.5126953530630947	4.4893457486519067e-4	0.00999997416362581
OTX1	ZEB2	-0.12812615855535858	0.041732686712390395	-3.0701631897885466	0.0021550696732846562	0.0337922670849449
UGP2	LHX2	-0.13430242356593095	0.04220909157937229	-3.181836389759332	0.001475656350965039	0.025335184779262655
VPS54	BACH2	-0.12121614751691681	0.03980663707859878	-3.045124039932682	0.0023423550079003444	0.03601241840340177
SERTAD2	LHX2	0.09059682528152417	0.029848780410655393	3.03519353337408	0.0024206755616810963	0.03692854506567929
SERTAD2	NEUROD1	0.13214006675136267	0.04467593707843224	2.957745833498244	0.0031187523910031663	0.04444988731579411
ETAA1	E2F2	-0.06511393020564854	0.01865353984242343	-3.4907010012952626	4.8742900892464173e-4	0.010688110120524176
C1D	ST18	-0.12815945424405784	0.042254946985101995	-3.033004734078676	0.002438257680657709	0.0371160589693701
ANTXR1	SOX1	-0.16583876426319202	0.05030297588174591	-3.296798277959775	9.872439214971213e-4	0.018600882292239218
ANTXR1	SOX5	-0.08968694317626279	0.028940425724780935	-3.099019483305879	0.0019563236366938815	0.03143499889463555
ANTXR1	ZEB2	-0.11948746846111494	0.03886911640381571	-3.0740978832589327	0.002126920599599901	0.03345017799837488
AAK1	MYT1L	0.19921928728768945	0.06057392845704676	3.288861930573922	0.0010154215213710564	0.019016288054499737
AAK1	NEUROD6	0.2237304684713249	0.07029793812001332	3.18260356497754	0.00147176331667678	0.025282712719636977
MXD1	MYT1L	0.11104662041038357	0.032184462556258425	3.4503176871844334	5.662408467923106e-4	0.012040704068881426
MXD1	NEUROD1	0.11658379731051534	0.039768308909973696	2.9315754304371917	0.0033933106763203956	0.04731316534066192
MXD1	ZEB2	0.10701747114807511	0.03642677896656054	2.937879059971682	0.003325236700408244	0.04660004737758406
TIA1	FOXN4	0.1014474601364656	0.034541294599105585	2.936990674897648	0.00333475459613238	0.04669659943169108
TIA1	TBR1	0.14271191815777884	0.04370158542651148	3.2656004757027177	0.0011023574357186601	0.02024095614776916
SNRPG	GLI3	-0.22134912276174196	0.06706608823759408	-3.3004627014709964	9.744795255729819e-4	0.01841542046779961
SNRPG	HOPX	-0.21936665259152108	0.07237998916014349	-3.030763822113374	0.002456379468211482	0.03733921508822235
FAM136A	E2F2	-0.1130338382398127	0.034862472611257876	-3.242278294492271	0.0011963896910433664	0.021566353183685254
ADD2	E2F2	0.0739056606719606	0.025237827051007012	2.9283686159903253	0.0034284265518631013	0.047649814058890946
ADD2	SOX5	0.13383444704290615	0.033971021553969	3.9396650710160825	8.311316593175177e-5	0.002548021513678677
MPHOSPH10	LHX2	0.18251281966935232	0.04870174764417902	3.74756201774962	1.8130904293747096e-4	0.004832270469343969
ZNF638	LHX2	0.1680491868858627	0.05371750753409496	3.128387644925641	0.0017714605088619709	0.029162514231760826
SFXN5	E2F2	-0.0635040923158189	0.02057936783917136	-3.085813559099876	0.002045091175707828	0.03246366304258755
TET3	BCL11B	0.10507248869108528	0.03345206510944935	3.1409866131524717	0.001697193573482525	0.02822013884647139
TET3	E2F2	0.07159371275578442	0.017870899660523184	4.006161643553678	6.293696905018971e-5	0.0020274272673758164
TET3	FOXN4	0.08336329933176427	0.01914963639656631	4.353257555674112	1.3778756818406309e-5	5.63372433596094e-4
BOLA3	E2F2	-0.08242106001669518	0.026955769958509915	-3.05764072566122	0.002246945914785868	0.0349379824134376
DCTN1	BCL11B	0.15715435899324437	0.05264119268909196	2.98538750672739	0.002850892034864435	0.04171433250684324
WDR54	E2F2	-0.1312136717479141	0.03322685757383433	-3.9490244136491244	7.994319471465105e-5	0.002466788803995128
WDR54	MEIS1	0.26750613885668784	0.07596070346696067	3.521638513695972	4.341096582926044e-4	0.009732298607598387
WDR54	ST18	-0.1928724231894439	0.04490055165998285	-4.2955468487336965	1.7877758224576317e-5	7.03165439205312e-4
HK2	PAX6	0.10161576512748755	0.03383795080731282	3.0030117871537025	0.002691254383486692	0.03992873712336138
POLE4	ZEB2	-0.1786019314900277	0.06010546807408455	-2.971475594697761	0.0029829607310474238	0.04303735246654513
MRPL19	E2F2	-0.12488391560547475	0.035492249063253004	-3.518625020998561	4.390532229864271e-4	0.009829159438770597
MRPL19	HES1	-0.2848640415068037	0.07550022330866399	-3.7730225027574757	1.638276186065863e-4	0.004448930196394599
MRPL19	SOX1	-0.27689628945550093	0.0830383919270093	-3.3345574622747103	8.628346909575524e-4	0.016769215999765722
MRPL19	SOX5	-0.15195754397157993	0.047773841840258395	-3.180768766298533	0.0014810898100586058	0.025405424650792135
LRRTM4	BCL11B	0.09380981629715322	0.026669308735563814	3.5175196038004843	4.408797768088702e-4	0.00986327192989075
CTNNA2	BACH2	0.13045439687728788	0.040719636174405015	3.2037220646702904	0.001368244576018514	0.02393570711932137
CTNNA2	E2F2	0.10709467102482982	0.017691913815182845	6.053311820506571	1.5615945434458176e-09	1.7754394274057628e-7
CTNNA2	FOXN4	0.16408962330614812	0.018957843374194247	8.655500526473904	7.228435856204704e-18	3.057847410685384e-15
CTNNA2	HOPX	0.1132134234810102	0.031236380486567062	3.6244091574469284	2.935509856702317e-4	0.007135771721317174
CTNNA2	LHX2	0.11523499540620279	0.023329234481298537	4.939510359783938	8.181208047089024e-7	4.845854382366442e-5
CTNNA2	SOX5	0.16854467777785245	0.02381395134897548	7.077560347208132	1.7496629697529897e-12	3.4575746290042906e-10
CTNNA2	ST18	0.09742230226843927	0.023907668320947137	4.07493951148222	4.700016579566801e-5	0.0015900488840410866
TMSB10	BACH2	0.5598324309376174	0.09204396058541205	6.082228832581816	1.3066928083731097e-9	1.5093383124612325e-7
TMSB10	BCL11B	0.66280673560271	0.07485877929253341	8.854094895304014	1.2882404193695848e-18	5.95209710547498e-16
TMSB10	E2F2	0.5126491903883684	0.03999136463082583	12.818997179036302	7.828382328638299e-37	1.5148307349594743e-33
TMSB10	FOXN4	0.5297858878617565	0.04285291206544645	12.362891162510712	1.9921667157044903e-34	3.4763309189043357e-31
TMSB10	HES1	0.5214137088299032	0.08507088279090368	6.129167721363485	9.768149901781796e-10	1.1549226961913093e-7
TMSB10	HOPX	0.38585343134534456	0.07060770783958321	5.464749432483803	4.9440768476341026e-8	3.950410380628001e-6
TMSB10	LHX2	0.37356315083089875	0.05273414354409698	7.08389528538603	1.6725036247406012e-12	3.316051341059868e-10
TMSB10	MEIS1	0.27300976160996193	0.09142520273579711	2.986154292694461	0.0028437704774718206	0.0416413053208281
TMSB10	MYT1L	0.34554504592287044	0.06387752995274804	5.409492918378021	6.724208592241188e-8	5.212928707923911e-6
TMSB10	NEUROD1	0.35879017009786823	0.07892943183769298	4.545708257924225	5.65162416167082e-6	2.6292630948748986e-4
TMSB10	NEUROD6	0.4655775782247287	0.07413187095933166	6.28039697635774	3.771719667819386e-10	4.868856617428143e-8
TMSB10	SOX1	0.5705709877151691	0.09356461474143862	6.098149276752916	1.1841769052503494e-9	1.378412950340252e-7
TMSB10	SOX5	0.45311298585949006	0.05382981296688974	8.417509942644534	5.441770944148518e-17	1.9916474032291882e-14
TMSB10	SOX9	0.31204210231205026	0.10379068674917417	3.006455705087943	0.002661031115740547	0.03963962814484241
TMSB10	ST18	0.509155469574347	0.05404165379074674	9.421537533729712	7.629105819310375e-21	4.411338583804792e-18
TMSB10	TBR1	0.5927598905439442	0.054217429286839335	10.933013577754227	2.1111450911612462e-27	2.2302821438732646e-24
TMSB10	ZEB2	0.5784276145644469	0.07229739071924117	8.00067068548443	1.6446596716985034e-15	4.914866762029901e-13
C2orf68	ZFPM2	-0.14564929704406243	0.04926934773133863	-2.9561848035471283	0.0031345432346050707	0.044622896156556575
ST3GAL5	E2F2	0.06076143974611203	0.020063081764163538	3.0285197688145526	0.0024746501390894827	0.0375413819128812
PTCD3	FOXN4	-0.1516481831972162	0.036131542183934356	-4.197113492283912	2.7674426365235784e-5	0.0010197110425856821
PTCD3	NEUROD1	-0.23592116172791483	0.06654955191008126	-3.5450450822971855	3.9744488981206e-4	0.009087863785663574
REEP1	ST18	0.14323350819563005	0.029595335093053766	4.839732604657954	1.3536664797921707e-6	7.537338370671848e-5
REEP1	ZFPM2	0.14657333483430846	0.04722942213182234	3.1034327378642637	0.0019274567575287063	0.03109129652454691
EIF2AK3	E2F2	-0.04583195543119596	0.015109745947607828	-3.033271081467261	0.00243611194313615	0.03709206280512069
ANKRD36C	MYT1L	0.18397274116436227	0.04938810166853206	3.7250417600395775	1.982198099074443e-4	0.005188171909509966
NCAPH	E2F2	-0.06840477615776012	0.016272179039539855	-4.203787089088867	2.6874364121436328e-5	9.955128362193928e-4
NCAPH	HOPX	-0.11795914447257194	0.028729733884889787	-4.105820991770891	4.116557565992246e-5	0.0014212125043229285
NCAPH	LHX2	-0.08936901261146575	0.021457117884517183	-4.165005435140559	3.18508304407406e-5	0.0011485103877008015
NCAPH	NEUROD1	-0.1220204110106016	0.032115779449098915	-3.7993912370706973	1.4740285073762925e-4	0.004077046865010227
NCAPH	SOX5	-0.08680221650587036	0.02190293735530589	-3.963039983988399	7.540922500551176e-5	0.0023505548540793016
ANKRD39	MEIS1	0.15665417314987856	0.052207148864161765	3.0006268596946066	0.0027123676737083493	0.04014731431002422
FAHD2B	ZEB2	-0.12641360819534425	0.0363256109020455	-3.4800132759288536	5.072266964197674e-4	0.011010452334072633
COX5B	E2F2	-0.1169531519782631	0.038990660137553125	-2.999517103985163	0.0027222436453127673	0.040253862301575793
TMEM131	BCL11B	-0.2145157481577493	0.06178921392370114	-3.4717345396664	5.230747407504555e-4	0.011295262319700322
TMEM131	E2F2	-0.09656410770049569	0.03300928772320095	-2.9253617500090594	0.003461653212696632	0.047971743876439744
TMEM131	FOXN4	-0.11744920235269478	0.03537123869624102	-3.3204718489312155	9.074369277329272e-4	0.017408399651604428
TMEM131	ZEB2	-0.2037545180127801	0.05967501719230101	-3.4144023345010037	6.461524572784516e-4	0.013401680595404922
COA5	HOPX	-0.1823852209705972	0.05218257600967752	-3.495136402173265	4.794266183322104e-4	0.010552893150900687
UNC50	E2F2	-0.1389018307509642	0.03078652337127459	-4.511773839347081	6.630123958008089e-6	3.01557232104515e-4
UNC50	FOXN4	-0.11946091344683378	0.03298942636763927	-3.6211879562725002	2.9721750191979355e-4	0.007196222726223891
UNC50	LHX2	-0.1342949250533566	0.04059628766538956	-3.308059253108752	9.485037970741191e-4	0.01800637028656298
UNC50	ST18	-0.12582107741505344	0.041602847334914705	-3.0243381276804957	0.0025090285357027347	0.03796566560992122
MITD1	LHX2	-0.10216215113155673	0.0342857201443655	-2.9797288988356287	0.002903952325492672	0.04227258129114995
AFF3	E2F2	0.05848928446049643	0.01761171407293132	3.321044403644544	9.055830144545268e-4	0.01738747856812975
AFF3	FOXN4	0.06931487891990441	0.018871905008897082	3.6729137247790407	2.432200074352792e-4	0.006138290063681685
MAP4K4	BCL11B	0.37588251232103287	0.07757624635628177	4.84532998148338	1.3162900751984095e-6	7.364893567042003e-5
MAP4K4	E2F2	0.3297462410408983	0.04144310105033033	7.9566015255576525	2.3359491323708617e-15	6.80384349374905e-13
MAP4K4	FOXN4	0.31691210934706066	0.04440852622619153	7.1362897235745315	1.1501029406036253e-12	2.3512146308741896e-10
MAP4K4	HOPX	0.22555908301329344	0.0731708557069967	3.0826355771554157	0.002066997692720016	0.03275288057930922
MAP4K4	LHX2	0.2798405889459725	0.05464845873291486	5.120740738794598	3.199814133421548e-7	2.106337737406222e-5
MAP4K4	SOX1	0.3178838683898877	0.09696112696478881	3.278467137715163	0.0010534545752002042	0.019539447867241898
MAP4K4	SOX5	0.2657679837494159	0.055783902322443096	4.764241522818162	1.9690428848512057e-6	1.043464591690129e-4
MAP4K4	ST18	0.34884622670612586	0.05600343323244669	6.229015018743796	5.224056928259558e-10	6.536425646984943e-8
MAP4K4	TBR1	0.3281099351485254	0.05618558959830179	5.83975246134006	5.6820055469783276e-9	5.736008079036386e-7
MAP4K4	ZEB2	0.370326399064526	0.07492187618281966	4.942834028353465	8.043816273883505e-7	4.7753050332445475e-5
C2orf49	FOXN4	-0.15316298619404123	0.034811953341016263	-4.39972398829976	1.1146850217423774e-5	4.700195051765485e-4
C2orf49	ST18	-0.1669185556379212	0.04390122956782145	-3.802138511406717	1.4578383823160777e-4	0.004040643814450418
NCK2	E2F2	0.09200865726922243	0.026611455643454685	3.4574830667653744	5.514424799003352e-4	0.011787588129905009
NCK2	FOXN4	0.09245690724211811	0.028515615287193142	3.242325522733578	0.0011961919989690118	0.02156477855165609
NCK2	ST18	0.1376189997879007	0.03596094021865075	3.8269021597084416	1.31927545440194e-4	0.0037179408047341763
ST6GAL2	E2F2	0.06641597822669149	0.013324870205455657	4.984362114048849	6.503952942423864e-7	3.934176920666419e-5
ST6GAL2	LHX2	0.07408106948653945	0.017570683686530884	4.216174555764588	2.5447271492707424e-5	9.507579316640679e-4
ST6GAL2	MYT1L	0.08184078601212517	0.021283589682993445	3.8452529498592845	1.2247083177229892e-4	0.0035019311428790196
ST6GAL2	SOX5	0.07754362990248907	0.017935753820585435	4.323410695651375	1.5771575000828874e-5	6.326758247458939e-4
ST6GAL2	ST18	0.05404672225951495	0.018006337845616067	3.0015388316549605	0.002704276352407763	0.0400578877000586
SULT1C4	E2F2	-0.05016875244945242	0.015747001975316314	-3.1859240589473963	0.0014550223874241239	0.025054597530256344
SULT1C4	FOXN4	-0.06365560398875623	0.01687376505333088	-3.7724600163370545	1.641960683745347e-4	0.004456392112639781
SULT1C4	TBR1	-0.06266817797380295	0.021348657990488813	-2.935462172925468	0.0033511886239887922	0.04686628298192269
RGPD5	BACH2	0.09914882741191226	0.03410302956825466	2.9073319487194915	0.0036671121461896456	0.049984219180049236
NPHP1	FOXN4	-0.04786868482315937	0.01570682375595909	-3.047636210026119	0.0023229132488193985	0.035804639520237984
BUB1	BACH2	-0.16364094708342766	0.05089265718219501	-3.2154136990252904	0.001313865859929624	0.023179449689893997
BUB1	E2F2	-0.1458049478073048	0.022111899547348955	-6.593958492579426	4.894669335316281e-11	7.386982045515165e-9
BUB1	FOXN4	-0.1390460681564228	0.02369409735451087	-5.868384267862868	4.790560832721425e-9	4.949683259148154e-7
BUB1	GLI3	-0.16740396192217227	0.036173989167956	-4.627744016423373	3.824484968381463e-6	1.8766189862427145e-4
BUB1	HES1	-0.21985178731447447	0.04703712494038777	-4.6740056411420206	3.059945506291316e-6	1.5453120148567825e-4
BUB1	HOPX	-0.12849634888327574	0.039040191737142696	-3.2913862141979386	0.0010063794214600949	0.018881328033998362
BUB1	LHX2	-0.1565001687220216	0.029157596784375437	-5.367389153480739	8.483270959159828e-8	6.411332081431543e-6
BUB1	NEUROD1	-0.19260607568110408	0.04364141319596558	-4.413378522281893	1.0469645860448406e-5	4.4579250260697967e-4
BUB1	NEUROD6	-0.1447353134348822	0.040988760924808854	-3.5310975537999174	4.189279382209551e-4	0.00947958471728898
BUB1	SOX5	-0.16238931529046413	0.029763410875430996	-5.456004890370704	5.191640419470839e-8	4.129646738222958e-6
BUB1	SOX9	-0.19711543234732493	0.05738762006583493	-3.434807579077066	5.995493320707647e-4	0.012613123946169025
BUB1	TBR1	-0.16063046508488474	0.02997773047189288	-5.358326416187238	8.91643395102248e-8	6.6972630722053565e-6
BUB1	ZEB2	-0.23909285700239444	0.03997444588042524	-5.98114249582316	2.4278719344939882e-9	2.668747417758746e-7
CHCHD5	LHX2	-0.14831400979683862	0.03897853386876122	-3.805017661675129	1.4410509488679856e-4	0.0040022594492931515
CKAP2L	E2F2	-0.09348075621678056	0.021714642667355136	-4.3049640580692365	1.7137603826858765e-5	6.786977288594279e-4
CKAP2L	FOXN4	-0.08727387340196645	0.023268415102781787	-3.7507442177070613	1.7903192019607988e-4	0.0047848164062500595
CKAP2L	GLI3	-0.1685165519462002	0.03552409628819591	-4.743725233122835	2.1781084662539442e-6	1.141258763122442e-4
CKAP2L	HES1	-0.20041385125331587	0.046192067668954104	-4.338707084723443	1.4718212821880723e-5	5.960479722147469e-4
CKAP2L	HOPX	-0.13742543403880084	0.03833880537589192	-3.584499639240618	3.421187451564995e-4	0.008061693700673531
CKAP2L	LHX2	-0.13586798676043965	0.028633758662649368	-4.745028005620144	2.1642220877025094e-6	1.1348955321185362e-4
CKAP2L	MEIS1	-0.14803009694252883	0.0496423572069873	-2.9819312633625943	0.0028831946670244205	0.04203906040907585
CKAP2L	NEUROD1	-0.16627605601152953	0.04285736243598332	-3.8797547623211424	1.0639660374069148e-4	0.003119434778739985
CKAP2L	NEUROD6	-0.13447867232981922	0.04025236705485053	-3.3408885531270673	8.434572513469037e-4	0.0165076392152252
CKAP2L	SOX5	-0.11400939832901197	0.029228688848631387	-3.900599131197443	9.767331832575357e-5	0.0029175108258574474
CKAP2L	TBR1	-0.11264753688011177	0.02943915803260249	-3.8264523990584203	1.32167742385066e-4	0.0037236360922210322
CKAP2L	ZFPM2	-0.14854617681134996	0.04682787650232633	-3.1721740959996434	0.0015255071627374966	0.026009344838647506
ACTR3	E2F2	0.11445113610191228	0.037259988954251685	3.0716900169357784	0.0021441063207481297	0.03365966797865509
ACTR3	ST18	0.14726646423804526	0.05035065549527701	2.92481722014243	0.003467701674519109	0.04801470883939176
C1QL2	BCL11B	-0.1414192585377318	0.04627408416770157	-3.0561222567953004	0.0022583275779247715	0.035065348520665555
C1QL2	E2F2	-0.17063012070495567	0.024720731361066388	-6.9023087631496	6.002241405574078e-12	1.0752319526172299e-9
C1QL2	FOXN4	-0.19619324055240736	0.026489601867517625	-7.406424661783446	1.6012040791573227e-13	3.73435948962419e-11
C1QL2	HOPX	-0.1706996282626696	0.04364627698094516	-3.91097798186069	9.358606825266634e-5	0.0028130515501847294
C1QL2	LHX2	-0.1683809543251896	0.03259770223256357	-5.165424026635379	2.526563084332207e-7	1.699068605982322e-5
C1QL2	MYT1L	-0.16669151110830563	0.039486005855203225	-4.221533869988525	2.485246681638577e-5	9.319198224471288e-4
C1QL2	SOX5	-0.16975200358539058	0.03327499218531793	-5.101488909148144	3.54058127031608e-7	2.3034993457742164e-5
C1QL2	ST18	-0.1381701078582903	0.033405941957755536	-4.136093753411215	3.611813485587235e-5	0.0012767097623859092
C1QL2	TBR1	-0.20955938229645005	0.033514597885325806	-6.252779251998859	4.494830615592883e-10	5.6969500357423677e-8
DBI	BCL11B	-0.3278303090897454	0.0876990421015667	-3.7381287324675223	1.8822044134751023e-4	0.004975761268356201
DBI	E2F2	-0.3162561607396638	0.04685094258286572	-6.750262498567631	1.7084266257581016e-11	2.8213181762654227e-9
DBI	FOXN4	-0.27598299937948945	0.05020332117247297	-5.49730561512759	4.119155259504909e-8	3.3460004319103883e-6
DBI	GLI3	-0.3414384035253168	0.07664585694557864	-4.454753552664308	8.649372051027098e-6	3.7961672437743905e-4
DBI	HES1	-0.29534884396798183	0.09966279175275101	-2.963481543851387	0.0030613529912989503	0.04388550876141681
DBI	HOPX	-0.5852752853712407	0.08271879933174861	-7.075480907598281	1.7757439847285531e-12	3.5020323347663816e-10
DBI	LHX2	-0.22621534428351833	0.06177944549150703	-3.6616603221959427	2.541181983825501e-4	0.006358322966570937
DBI	MYT1L	-0.31534234950358225	0.07483421773121131	-4.213879145984064	2.570614989534815e-5	9.58597583580775e-4
DBI	NEUROD1	-0.37008150241184506	0.09246791934365668	-4.00226916576806	6.397711645848894e-5	0.002054500105265705
DBI	NEUROD6	-0.3653021237110277	0.08684744974166031	-4.20625044025667	2.6584644541966523e-5	9.85714841449808e-4
DBI	PAX6	-0.4194428446585274	0.1037268253536733	-4.043725846504697	5.36893072677915e-5	0.001778782541518422
DBI	SOX5	-0.31090264718315025	0.06306305123216978	-4.930028615940999	8.585698284877554e-7	5.0514831562709063e-5
DBI	ST18	-0.3282313424457743	0.06331122836657997	-5.184409636554097	2.2839669011478402e-7	1.55641035969433e-5
DBI	ZEB2	-0.2761411405438441	0.08469830756581088	-3.260291125997783	0.0011231423444209667	0.02055807476134318
DBI	ZFPM2	-0.47876928500480953	0.10103459618915481	-4.738666784083225	2.232842840319839e-6	1.1660743546756902e-4
CLASP1	E2F2	0.08250603943533451	0.026051270048322743	3.16706399658417	0.0015524947788587331	0.026355241695357415
CLASP1	MYT1L	0.1374015872395442	0.04161125278371127	3.3020295724749262	9.690684030490745e-4	0.018341538707332086
NIFK	ST18	-0.17597314418083604	0.051636788791278455	-3.407902549713901	6.616910054110382e-4	0.013640005283992545
BIN1	HOPX	0.13669235370623722	0.03773608708506576	3.6223245244823987	2.9591893720600225e-4	0.0071763738785880484
BIN1	SOX5	0.1033887494316098	0.028769189257728266	3.5937317699641635	3.302574889316444e-4	0.007843123772516324
UGGT1	E2F2	0.07657739991644134	0.020518396813503786	3.732133685320064	1.9274072221474938e-4	0.00507125023554801
HS6ST1	ZEB2	-0.08949753736641923	0.029419554134523216	-3.042110596142441	0.0023658727387262236	0.036268426390826974
MZT2B	E2F2	-0.24252602567119164	0.04213806692693391	-5.75550905293601	9.345777189178982e-9	8.958012230765768e-7
MZT2B	HOPX	-0.23996550735866312	0.07439786928922096	-3.2254352127451345	0.0012688504708481994	0.022599483825988524
MZT2B	LHX2	-0.24919662553841707	0.05556486732845485	-4.484787555873513	7.522004618280553e-6	3.3671566252788625e-4
MZT2B	MYT1L	-0.215212076609614	0.0673064212017748	-3.1974969515083815	0.0013980381593687499	0.024317701594800435
PLEKHB2	MYT1L	0.15009960972481973	0.050522302408415355	2.9709574300758326	0.0029879859499314285	0.043094382263640936
MZT2A	E2F2	-0.1999704136989761	0.03919446908983672	-5.1020059294751166	3.530988141210683e-7	2.2980230513427103e-5
MZT2A	FOXN4	-0.2177139676050703	0.0419989953547116	-5.183789892265754	2.2915177226494177e-7	1.5604676784480913e-5
MZT2A	HES1	-0.24877805036774323	0.08337570164892726	-2.9838195715015505	0.0028655050346059045	0.041856076529400446
MZT2A	HOPX	-0.22331358215044214	0.06920072990681583	-3.2270408484296516	0.001261771980120506	0.02249390821807459
MZT2A	LHX2	-0.16384615231528507	0.051683326593085055	-3.1701936217319027	0.001535914784279198	0.026138905036531386
MZT2A	MYT1L	-0.2749625252356009	0.06260466219095363	-4.39204550608266	1.1545840919944762e-5	4.842315771231769e-4
MZT2A	NEUROD6	-0.2171026092463036	0.07265466811921813	-2.9881439811969503	0.002825366882614616	0.041418369602325276
MZT2A	SOX5	-0.21334849055554853	0.05275716295052778	-4.0439720148638925	5.363318719230821e-5	0.001777525878389811
MZT2A	ST18	-0.16682338826684517	0.05296478248787732	-3.1497040189871077	0.0016474959942337762	0.027586242041899352
MZT2A	ZEB2	-0.23748768016008187	0.07085674299888552	-3.3516595613746634	8.114158592008294e-4	0.016018496517394957
CCDC74A	E2F2	-0.07053583140266237	0.01909027711205045	-3.6948563391014204	2.2321981418073038e-4	0.005728214349196683
LYPD1	BCL11B	-0.25838859762711924	0.06657279675984652	-3.881294015019761	1.0572807997719254e-4	0.00310708205523862
LYPD1	E2F2	-0.22242222240529197	0.03556479299926856	-6.2540001964826955	4.4601801275895423e-10	5.660374052831819e-8
LYPD1	HOPX	-0.245566732588227	0.06279226869722733	-3.91077974539038	9.366259817587907e-5	0.002814918989311672
LYPD1	LHX2	-0.23755483421069	0.04689709682209448	-5.065448616400739	4.275045953988862e-7	2.7197753295819766e-5
LYPD1	MYT1L	-0.20042164286775507	0.0568070419963348	-3.5281126392866278	4.2366430012356616e-4	0.009550282677756606
LYPD1	NEUROD1	-0.2391979898294331	0.0701928761564109	-3.407724585845832	6.621212990101635e-4	0.013647071501492882
LYPD1	SOX1	-0.30727212151409056	0.08320811720364793	-3.6928142570761047	2.2501382420897397e-4	0.005764412348066833
LYPD1	SOX5	-0.20876421270757328	0.04787148858334026	-4.360930041774912	1.3306704993112485e-5	5.469855254877058e-4
LYPD1	TBR1	-0.32545926116691504	0.04821620035572923	-6.7499981078090645	1.711504424409915e-11	2.8227546388748846e-9
LYPD1	ZEB2	-0.30481497336833135	0.06429492364296836	-4.7408870887066925	2.2086575140539784e-6	1.1547887227038778e-4
NCKAP5	ZEB2	-0.1322340909152484	0.037683129271243634	-3.509105890952574	4.5501663305076706e-4	0.010113550638398944
MGAT5	MYT1L	0.0947514311323912	0.026966803761989334	3.5136322409089766	4.4735963107144346e-4	0.009970574329638831
MGAT5	ST18	0.11607465750091123	0.022814449366255426	5.087769406023703	3.804535660732651e-7	2.4488839532458204e-5
MGAT5	TBR1	0.09365641349717985	0.0228886554808751	4.091826781849883	4.371884224288451e-5	0.0014957750032375322
CCNT2	E2F2	0.09404835454898738	0.029425198249583177	3.1961842279285113	0.0014043968136769477	0.024399974510180694
UBXN4	E2F2	-0.15812828551649785	0.04242231630245872	-3.7274788200882143	1.9632068074820324e-4	0.00514949857004816
UBXN4	FOXN4	-0.23166746021373205	0.045457808376975065	-5.096318289094519	3.6379150675518637e-7	2.357686088773949e-5
UBXN4	LHX2	-0.19791472443622446	0.0559396894309167	-3.53800184537387	4.081613295415428e-4	0.00928921162339921
UBXN4	SOX5	-0.1703843791024524	0.05710196121748181	-2.983862120838839	0.0028651075776891196	0.0418533989822529
UBXN4	ZEB2	-0.2778072357148035	0.07669212604388083	-3.6223697274456947	2.95867401492692e-4	0.007176014513245437
CXCR4	E2F2	-0.11098486224981648	0.035158799727511604	-3.156673808832311	0.0016087290526207978	0.027115998796395747
CXCR4	FOXN4	-0.11584227085408438	0.03767455716898312	-3.0748143988658625	0.0021218310460428386	0.03339431950705527
ZEB2	E2F2	0.16974069941536848	0.04188328513049269	4.052707395958072	5.1677359170533166e-5	0.00172185747197902
ZEB2	FOXN4	0.28050533014523454	0.04488020729669111	6.250089895772728	4.572084462502016e-10	5.7911094449215425e-8
ZEB2	LHX2	0.17106487365433173	0.05522890230325543	3.097379569759228	0.0019671510327166366	0.03155708756744147
ZEB2	ST18	0.2721420421662236	0.056598268539616886	4.80831038100986	1.5832012706389115e-6	8.63580397247192e-5
ZEB2	TBR1	0.2854111847165818	0.05678235966253209	5.026405848802911	5.236298187559563e-7	3.2467706782253837e-5
ZEB2	ZEB2	0.3504062359147409	0.07571765198906354	4.627801136323571	3.823436718233338e-6	1.8765757715005616e-4
ACVR2A	FOXN4	0.11114429565744981	0.03210569881929896	3.461824527882265	5.426524077929171e-4	0.01163915568251182
ORC4	BCL11B	0.21321598013627815	0.06575348518563888	3.242656712937953	0.0011948065222284821	0.021541788441359278
ORC4	E2F2	0.11336972298522084	0.03512709700395513	3.2274150913312303	0.0012601273694324928	0.022472788856819637
MBD5	BACH2	0.2165415262581236	0.06466822145950495	3.3484997943498613	8.206963776357163e-4	0.016144630100163503
KIF5C	BCL11B	0.37203588794123066	0.0832717449514311	4.467732580339508	8.143666558221006e-6	3.60743017257188e-4
KIF5C	E2F2	0.40156081703940655	0.04448577370977739	9.026724355951771	2.7925136004448514e-19	1.3678417495512325e-16
KIF5C	FOXN4	0.29304537654896706	0.047668914690623135	6.147515177361726	8.713128525019297e-10	1.0428008811572391e-7
KIF5C	HOPX	0.2738948216489528	0.07854291900548507	3.4871994206100903	4.938344321509669e-4	0.010795861456329414
KIF5C	LHX2	0.4624241406216024	0.05866064331981694	7.883039026702673	4.1790649108761645e-15	1.1802838817653722e-12
KIF5C	SOX1	0.3947548138625941	0.10407982615881513	3.7928081591934903	1.5135154575289387e-4	0.004165631052238499
KIF5C	SOX5	0.23948309379434543	0.059879448990816986	3.999420466128073	6.474863904932662e-5	0.0020731444980013757
KIF5C	ST18	0.3921219521107497	0.06011509743741516	6.522853140494057	7.840831160455978e-11	1.1359614840619098e-8
KIF5C	TBR1	0.4016079775655983	0.060310627372817054	6.658991873571677	3.167696540448716e-11	4.920419086526447e-9
KIF5C	ZEB2	0.515763852687468	0.08042249603216672	6.413178875736175	1.6066913731109339e-10	2.2160321945010652e-8
MMADHC	TBR1	0.18042335094583403	0.04691916420492779	3.8454084594900917	1.2239349551254044e-4	0.0035002318939085317
RND3	BACH2	0.6619222714454512	0.12453105722422445	5.315318814435397	1.1281488024180049e-7	8.236286960947885e-6
RND3	BCL11B	0.5655311494036619	0.10128033244683671	5.583820034363692	2.5235902649776663e-8	2.1733436362280292e-6
RND3	E2F2	0.4724921591451097	0.05410639530982436	8.732649004605136	3.714892500127215e-18	1.6161147600363664e-15
RND3	FOXN4	0.4999196304503107	0.05797793153082277	8.622584787878104	9.586482056146964e-18	3.9948444628003466e-15
RND3	HOPX	0.34430497864369525	0.09552883697657864	3.6041994181098476	3.172749830075189e-4	0.007581394140969495
RND3	LHX2	0.44049738786153975	0.07134676306400933	6.174034657554736	7.382141690015309e-10	8.978007292449235e-8
RND3	MYT1L	0.29723956472032736	0.08642322958828126	3.43934803335135	5.896143736882513e-4	0.012455438897875376
RND3	NEUROD1	0.47442690682757566	0.10678772980150401	4.442709922848213	9.145378906924879e-6	3.9770104251207484e-4
RND3	NEUROD6	0.5056190530140773	0.10029686038997412	5.041225129561682	4.849139871056059e-7	3.0356050493247792e-5
RND3	SOX1	0.3998483168962729	0.12658842925078642	3.1586482213483102	0.001597900785052879	0.026963713471829968
RND3	SOX5	0.36725756570509266	0.0728291511611841	5.042727532170259	4.811468124907968e-7	3.01782198437745e-5
RND3	ST18	0.5225503033382033	0.07311576161982122	7.146889969570435	1.0658532921630417e-12	2.1927407096878408e-10
RND3	TBR1	0.6973907225435867	0.07335357742243667	9.507248958389257	3.4261706024265245e-21	2.029123583449212e-18
RND3	ZEB2	0.6953610082096439	0.09781489674670578	7.108947934692394	1.398764644757817e-12	2.815391989407495e-10
CACNB4	BACH2	0.22045049037944814	0.048615550229224	4.534567424209259	5.956522319893432e-6	2.752761225348717e-4
CACNB4	BCL11B	0.14928813801938956	0.03953872390592611	3.77574497281674	1.6205527074746796e-4	0.004407470375018806
CACNB4	E2F2	0.12474460619744511	0.02112253952980441	5.905757971072913	3.829435592616043e-9	4.046951713462504e-7
CACNB4	FOXN4	0.08689180476046797	0.02263394453841455	3.83900405044266	1.2561687400715853e-4	0.003578277489572812
CACNB4	HOPX	0.12350328869675159	0.03729340355644871	3.31166578855728	9.363975359170878e-4	0.017831972563542398
CACNB4	MYT1L	0.11611334890206904	0.033738674935167454	3.441550360978714	5.84850881539617e-4	0.012378520282445607
CACNB4	SOX5	0.09638499360154003	0.028431696761822323	3.3900542204348643	7.061656665512629e-4	0.014349450807941238
CACNB4	ST18	0.10079240570877969	0.028543586321412316	3.5311752550578777	4.188053076719984e-4	0.00947877751389762
PRPF40A	NEUROD6	0.22817520752907874	0.07676553176853101	2.972365360759685	0.0029743496718093224	0.042945350118059555
GALNT13	E2F2	0.04045317563757889	0.0113351062816476	3.5688395531919856	3.631546386463185e-4	0.008449397925837676
GALNT13	FOXN4	0.0423766143863265	0.012146179987204492	3.488884112615534	4.907428950535375e-4	0.010742696170392405
GALNT13	LHX2	0.06054893770274601	0.014946904844633615	4.050934847858143	5.206867611570812e-5	0.0017333166513462774
BAZ2B	MYT1L	0.2023782538044553	0.06808537603789955	2.972418830319773	0.0029738329226530243	0.042945350118059555
BAZ2B	ST18	0.17115958222033376	0.05760157480689624	2.971439284327379	0.0029833126216162156	0.04303735246654513
GCA	E2F2	-0.09543509912707063	0.031070495955817085	-3.0715666483979334	0.0021449902626539366	0.03366663162006789
GCA	HOPX	-0.1932808175055884	0.054857255338275304	-3.5233410113890886	4.313397814515838e-4	0.009685322482410103
SCN3A	BCL11B	0.13015853322413873	0.042033831377488964	3.0965184223926006	0.001972858699393134	0.03160859808993378
SCN3A	E2F2	0.10525627362167021	0.022455486094407565	4.68732999941087	2.868488450456124e-6	1.458042607950962e-4
SCN3A	FOXN4	0.08763907380012845	0.024062268939149013	3.6421783008808766	2.740755467565621e-4	0.006758178760800214
SCN3A	LHX2	0.08637807769103754	0.029610663151569204	2.917127429699594	0.0035541509918490554	0.048872389351085586
SCN3A	PAX6	0.18605905748429777	0.04971588949841745	3.7424465168267855	1.850267790953714e-4	0.004910215231589775
SCN3A	SOX5	0.11927807513522767	0.030225890706685573	3.9462220085658193	8.08801608144921e-5	0.002489717849989658
SCN2A	BACH2	0.11329096016617843	0.033852804380474055	3.346575335174402	8.263968603477936e-4	0.01623389309341369
SCN2A	E2F2	0.0906020440629259	0.01470840493113376	6.159882358905254	8.065610030057226e-10	9.7666841652688e-8
SCN2A	FOXN4	0.0745272299554399	0.015760852097830454	4.72862948607321	2.3453881588965484e-6	1.2181309109081623e-4
SCN2A	GLI3	0.07030279001471518	0.024062233075788975	2.9217068005817257	0.003502436053026423	0.04834153264148899
SCN2A	HOPX	0.07857592936361983	0.025968775203116436	3.0257849570891646	0.0024970846180893663	0.03782300377891853
SCN2A	LHX2	0.08119004298478298	0.019395065512349197	4.186118522419415	2.9042176699363285e-5	0.0010613319024165221
SCN2A	MYT1L	0.0717910772697418	0.023493486286822966	3.055786458990039	0.0022608516702289825	0.03510175170237943
SCN2A	NEUROD6	0.10372300555350483	0.02726492547673508	3.804265140647854	1.4454209994047693e-4	0.004012685797211195
SCN2A	SOX5	0.060242888450327214	0.019798041246982555	3.0428711456245154	0.002359916886980532	0.03619415807827633
SCN2A	ST18	0.0873584796814986	0.01987595408259087	4.395184216993886	1.138112582025902e-5	4.7896796518333827e-4
SCN2A	TBR1	0.07850041379528472	0.01994060246849536	3.9367122392269454	8.413769359861672e-5	0.002572168127156836
CSRNP3	BACH2	0.2358884287018822	0.0646799924787172	3.6470076705636716	2.689957140856741e-4	0.006658964200241184
CSRNP3	E2F2	0.2369855903067464	0.028102236660439896	8.432979665293189	4.780229656917442e-17	1.7627322342414052e-14
CSRNP3	FOXN4	0.11353697083597325	0.030113067847750714	3.770355495162671	1.6558153864962687e-4	0.004489007617378704
CSRNP3	HES1	0.22882069363581234	0.05977995757763545	3.8277158918797474	1.3149401307816817e-4	0.0037105385382612166
CSRNP3	HOPX	0.1883644012585102	0.04961657432989153	3.796400775396337	1.4918442200978762e-4	0.0041152580716433155
CSRNP3	LHX2	0.14610727398949827	0.03705668450282187	3.9428048124049577	8.203673165820146e-5	0.0025201791537845446
CSRNP3	MYT1L	0.2503947564857605	0.04488722704483001	5.578307526898128	2.604169064794366e-8	2.2342353030000474e-6
CSRNP3	NEUROD6	0.18485686202761883	0.05209303060827584	3.5485910469998894	3.921497062725542e-4	0.008983910279440628
CSRNP3	SOX5	0.21228976274965158	0.03782661975522373	5.612179045428321	2.1458397947821335e-8	1.886562885704994e-6
CSRNP3	ST18	0.13679055756217498	0.03797548191637597	3.602075619827421	3.1986974038551296e-4	0.007637793776535694
CSRNP3	TBR1	0.23090040664220943	0.03809900069689022	6.060537085453172	1.4936968929136578e-9	1.7091810348421856e-7
CSRNP3	ZEB2	0.1775966977697678	0.05080392736481748	3.4957277317256445	4.783690458710103e-4	0.010534413013220313
B3GALT1	HOPX	0.060964287224800844	0.01998532940923068	3.0504519578568017	0.0023012978908169657	0.035580571309092666
STK39	GLI3	-0.224250785997231	0.061388871063662455	-3.6529550407381643	2.628612029342434e-4	0.00653422002910253
STK39	HOPX	-0.2516673707311058	0.06625294450453152	-3.7985839363545937	1.4788181613979248e-4	0.004087402368315804
STK39	MEIS1	-0.2741455260673944	0.0857865106870755	-3.195671718918588	0.0014068865702430828	0.02443344763551113
STK39	MYT1L	-0.1762712417482844	0.05993785347997705	-2.9409001409630044	0.0032930546376659766	0.046256157205179234
CERS6	BCL11B	0.3416639621002161	0.0633546397904501	5.39287987794254	7.371392540355897e-8	5.66967712745831e-6
CERS6	E2F2	0.210419503079042	0.03384557596128511	6.217046012741348	5.6338601008602e-10	7.004335993079628e-8
CERS6	FOXN4	0.18958099179995339	0.03626736681436891	5.227316137129717	1.8157943459358145e-7	1.2669719634762427e-5
CERS6	HOPX	0.19084617893031414	0.05975686404296354	3.193711416869215	0.001416447286778002	0.024552590485844142
CERS6	LHX2	0.2580581481155288	0.04463007145545837	5.782158524506857	7.990352101849737e-9	7.748323925368015e-7
CERS6	NEUROD6	0.33033728810903157	0.0627394411985694	5.265225220344551	1.4805280524404445e-7	1.0510512261858355e-5
CERS6	SOX1	0.23568144044528663	0.07918580185380245	2.9763093247501082	0.0029364529423842973	0.04258684795633623
CERS6	SOX5	0.15218910915848607	0.04555736070952411	3.3406041699573215	8.4431892343084e-4	0.01651602758699564
CERS6	ST18	0.2534340419379656	0.045736646281840564	5.5411592790656785	3.2161135898829216e-8	2.693047300799992e-6
CERS6	TBR1	0.25059061194577703	0.04588540896998721	5.461226511235492	5.042404390177174e-8	4.024040481895578e-6
CERS6	ZEB2	0.26551461046276975	0.06118688001720877	4.339404303473129	1.4671836037477467e-5	5.945394225927008e-4
SPC25	E2F2	-0.09122826882771642	0.02385617706959412	-3.8240942193538365	1.3343390193604616e-4	0.0037544373444256926
SPC25	GLI3	-0.15152738782672967	0.03902754211850614	-3.8825757298940475	1.0517443707836485e-4	0.0030955010906782462
SPC25	HOPX	-0.20340747270212114	0.04211984252722616	-4.829255298631258	1.4263909631693394e-6	7.897276199484864e-5
SPC25	LHX2	-0.1336729055007359	0.031457667864418476	-4.249294832562343	2.1977302146100775e-5	8.389979512662508e-4
SPC25	SOX5	-0.12311480930646719	0.03211127106103798	-3.8340061055959826	1.281878053089391e-4	0.0036366707315399994
LRP2	E2F2	-0.04310037760700575	0.013687717319414162	-3.1488360404604308	0.001652383568310398	0.02764913053001577
CCDC173	E2F2	-0.06399225856053041	0.017246039444774035	-3.710548080644777	2.0987582535948068e-4	0.0054371860164709575
CCDC173	FOXN4	-0.05462499233707082	0.018480064849661547	-2.9558874809939453	0.003137559101474641	0.04464800692714337
CCDC173	TBR1	-0.07608929792498877	0.023380945679316503	-3.2543293572723058	0.0011469130149749831	0.020887866138708317
KLHL23	FOXN4	0.12295468437868556	0.04224817670480168	2.9102956380295404	0.003632595127840786	0.04964368867807868
KLHL23	TBR1	0.1915894915909452	0.05345231916776656	3.5843064356032603	3.4237117642721914e-4	0.008065636622561068
KLHL23	ZEB2	0.2170096576937689	0.07127713826630393	3.044589934054067	0.0023465076365008987	0.03605640793126312
SSB	FOXN4	-0.13566768566561627	0.044980761657374455	-3.0161269099669408	0.00257781004974762	0.03875439970174422
SSB	MYT1L	-0.22816598313617253	0.06704935117777329	-3.402955869494067	6.737488307106903e-4	0.013836027264274173
SSB	ST18	-0.17640981098265074	0.056725077283417066	-3.109908693491056	0.001885805705324337	0.030586047057974144
METTL5	BACH2	-0.2506637420988997	0.08337343791993705	-3.006518003247154	0.002660487266215915	0.039636264149657305
METTL5	E2F2	-0.16576053581190614	0.03622418608647052	-4.575963015876195	4.897181790540701e-6	2.3191306254986054e-4
METTL5	MYT1L	-0.2150247047887943	0.05786027941564284	-3.7162749119158454	2.0519530896893773e-4	0.005339996163101091
METTL5	ZEB2	-0.2502026753406135	0.06548699098308258	-3.8206469954505775	1.3530538184246442e-4	0.003796164775666271
GAD1	BACH2	0.32340655523886885	0.06004241755267132	5.3863013586214326	7.644010472365265e-8	5.849433855595409e-6
GAD1	BCL11B	0.2594906722101171	0.048832123858845736	5.313933773599558	1.1366957708684012e-7	8.289396323079116e-6
GAD1	E2F2	0.25347503758808504	0.026087297834571192	9.71641598127411	4.721578426525134e-22	3.025525533377286e-19
GAD1	FOXN4	0.2877700250358856	0.027953951820595964	10.294430887008323	1.6041015747420927e-24	1.2954777345768374e-21
GAD1	HES1	0.23050442723892114	0.055493716628653406	4.153703180152533	3.345859189414697e-5	0.0011969883213970498
GAD1	HOPX	0.3724904837985643	0.04605905101842376	8.087237482369469	8.2118473673918e-16	2.5556105883488113e-13
GAD1	LHX2	0.24272102884698174	0.034399709071830174	7.055903535118712	2.0407615853372555e-12	3.9884644423831323e-10
GAD1	MYT1L	0.21226227501917494	0.041668799356989306	5.094033864538773	3.681736219324314e-7	2.380279611990552e-5
GAD1	NEUROD1	0.2185057455440267	0.05148750524697618	4.243859641206045	2.251402786374764e-5	8.555593244586504e-4
GAD1	NEUROD6	0.21895671980328885	0.048357944636363066	4.52783346045363	6.148385578882575e-6	2.8240669272310465e-4
GAD1	PAX6	0.25427719012223216	0.057756630651555854	4.402562740480472	1.100270413482836e-5	4.6524632109711265e-4
GAD1	SOX1	0.1779603842308878	0.06103437564757128	2.915740225778312	0.00356995330763189	0.049035475460252505
GAD1	SOX5	0.3007702031051483	0.03511443973492425	8.565427937214306	1.5614822703825924e-17	6.2408199370874004e-15
GAD1	ST18	0.15823996326511028	0.03525262843432209	4.488742266691446	7.384478786888976e-6	3.3134154666413797e-4
GAD1	TBR1	0.2127987934367829	0.03536729088110073	6.016824815680087	1.953139096146196e-9	2.1775328291546638e-7
GAD1	ZEB2	0.2411214005120248	0.04716127048341387	5.1126994256192635	3.3381106473982636e-7	2.186328233671302e-5
TLK1	SOX5	-0.1774701544647556	0.04758657041649637	-3.729416785270866	1.948227040681581e-4	0.005116386627664716
CYBRD1	E2F2	-0.0591263664801388	0.013694404621351913	-4.317556557950005	1.6193426905383425e-5	6.472072299362243e-4
CYBRD1	FOXN4	-0.049237941752016276	0.01467429587474216	-3.3553870095236467	8.00593281926469e-4	0.01584153408153912
CYBRD1	TBR1	-0.08280902066645977	0.018565893438185006	-4.460276632642095	8.43060945817559e-6	3.7193641365820254e-4
DYNC1I2	BCL11B	0.3621740644510939	0.09227973595169633	3.9247410140041286	8.841488687931182e-5	0.0026857018171732518
DYNC1I2	E2F2	0.36710423077059406	0.04929805967125493	7.4466263625513	1.1870422036754578e-13	2.818900708217879e-11
DYNC1I2	FOXN4	0.31517057735612675	0.052825539603142936	5.96625381820757	2.657655088991455e-9	2.902270327054433e-7
DYNC1I2	LHX2	0.2649264027481755	0.06500630771537971	4.0753953279136494	4.690860855362654e-5	0.0015877759708556928
DYNC1I2	NEUROD6	0.31887646275125814	0.09138366324408759	3.4894252586431422	4.897536887714974e-4	0.010728251617742822
DYNC1I2	ST18	0.3034332689354135	0.06661809862962204	4.554817312070365	5.41349293535436e-6	2.53173739958281e-4
DYNC1I2	TBR1	0.35433681330893746	0.0668347801801295	5.301682931460954	1.215074469521023e-7	8.79533904900699e-6
SLC25A12	ZEB2	0.13790288271084383	0.03989301639719775	3.456817637899417	5.528014297155906e-4	0.011808887465691881
HAT1	SOX1	0.29120910152697976	0.087045171075797	3.3454940455387394	8.296158743478937e-4	0.016285669594470906
HAT1	TBR1	0.19051471971341172	0.050439639179882256	3.7770833180225862	1.6119063037188646e-4	0.004387617938702158
DLX1	BCL11B	0.6229728049970408	0.09868571139486651	6.3126950821114205	3.069437436560559e-10	4.042391190036359e-8
DLX1	E2F2	0.33182876663923805	0.05272028619144463	6.294138188746911	3.455590695636449e-10	4.499404700567538e-8
DLX1	FOXN4	0.429114360635303	0.056492640575853584	7.59593384662422	3.854382868303928e-14	9.682526835235473e-12
DLX1	GLI3	-0.25425396150423435	0.0862478168163307	-2.947946636674661	0.003219092023427102	0.04550407529716424
DLX1	LHX2	0.3606922006632684	0.06951898654547374	5.188398430223555	2.235940757946002e-7	1.5274109113350808e-5
DLX1	NEUROD6	0.3069828354713299	0.09772743413388496	3.1412145237617564	0.001695876891773771	0.028205444619884758
DLX1	SOX5	0.29222275613579807	0.07096339850975875	4.117936320307605	3.907004666855585e-5	0.0013618423258253177
DLX1	ST18	0.48942733321702037	0.07124266652083741	6.869862641565644	7.51710485684879e-12	1.3259413115726783e-9
DLX1	TBR1	0.6492837069190052	0.07147438990774833	9.084144793079489	1.6690969283864068e-19	8.300465742591332e-17
DLX1	ZEB2	0.7126437024794929	0.09530905396199225	7.477187873081649	9.445247039540932e-14	2.273373252965369e-11
DLX2	BACH2	0.6244021433224823	0.11994744606267209	5.2056309977307444	2.0394417616298861e-7	1.4029866170114219e-5
DLX2	BCL11B	0.7547723457195747	0.09755251006584474	7.737087904864039	1.3054758804851553e-14	3.4619023891725747e-12
DLX2	E2F2	0.6099533742662627	0.05211490272169886	11.704010607551208	4.309700105014834e-31	6.2857297651052175e-28
DLX2	FOXN4	0.7112517996562444	0.05584393941663149	12.736418796493766	2.163010745047072e-36	4.144498235411762e-33
DLX2	GLI3	-0.25512501333181253	0.08525743898695654	-2.9924076580677483	0.0027862959058338483	0.0409839445951808
DLX2	HOPX	0.3099491228104865	0.09201270972948107	3.3685468422975715	7.634465651692253e-4	0.015253322091256735
DLX2	LHX2	0.494885256116813	0.06872070473920126	7.20139960722069	7.195718258661533e-13	1.5138118153636275e-10
DLX2	MYT1L	0.31616151532887005	0.08324225217920815	3.798089396334706	1.4817594665475644e-4	0.004093795167402544
DLX2	NEUROD1	0.4035231845690786	0.1028571967991728	3.9231400147619406	8.900224651172467e-5	0.0026994374319063313
DLX2	NEUROD6	0.5410626776851892	0.09660523663764066	5.600759301637826	2.2908401311483037e-8	1.99519516591633e-6
DLX2	SOX1	0.5546429578247083	0.12192909245424298	4.548897614675942	5.567128095985233e-6	2.595514110399222e-4
DLX2	SOX5	0.4284239863909649	0.07014853061889056	6.107383613187087	1.1183263226763352e-9	1.3103459023013367e-7
DLX2	SOX9	0.40652418982345245	0.13525523805662226	3.0056077358961	0.0026684438194526363	0.039701024589427196
DLX2	ST18	0.7462352237189654	0.0704245918143438	10.596230726991239	7.306832538464332e-26	6.64208070380218e-23
DLX2	TBR1	0.7929321497808027	0.07065365433732315	11.222804499185434	9.217549593059427e-29	1.059692877922079e-25
DLX2	ZEB2	1.0883645649016043	0.09421462656119675	11.551970268593712	2.4008175477312757e-30	3.2359709070937965e-27
ITGA6	E2F2	-0.09150812377938311	0.0250859893758674	-3.6477781445372646	2.6819349458887415e-4	0.0066449970312436055
ITGA6	FOXN4	-0.14587907586003626	0.026880995602989264	-5.426847949181391	6.1070165386611e-8	4.779468930085861e-6
ITGA6	SOX5	-0.10085612826417686	0.03376664259042164	-2.9868568660357737	0.0028372595666506565	0.04155842087283252
ITGA6	ST18	-0.12930399534041248	0.03389952719452829	-3.814330347394444	1.3879902313241877e-4	0.003878038753538231
ITGA6	TBR1	-0.13860684615426963	0.0340097885539048	-4.075498615187821	4.688788535417653e-5	0.0015877759708556928
ITGA6	ZEB2	-0.15277313276813329	0.04535107997009519	-3.3686768400856812	7.630877346018251e-4	0.015253322091256735
PDK1	ZFPM2	0.1692492202270989	0.042532214645566585	3.9793183034907136	7.04487125815532e-5	0.0022235943777355873
CDCA7	BCL11B	0.13386833234983792	0.04441391880417059	3.014107648102138	0.0025949866254913047	0.038949710935106414
CDCA7	E2F2	0.08384647549017495	0.023726986178074606	3.5338021803904853	4.146790913159323e-4	0.009408507268027142
CDCA7	FOXN4	0.09579637747532443	0.025424750109261225	3.7678394896172303	1.6725234152193167e-4	0.004524888929546833
CDCA7	TBR1	0.11116295870943356	0.03216734930590463	3.4557699377806212	5.54947386568162e-4	0.011846959828605307
SP3	ZEB2	0.2472240496035332	0.053553179866148194	4.616421475278397	4.0378059082356475e-6	1.9655013367511208e-4
OLA1	BCL11B	0.22975265139204784	0.07418547729832958	3.097003076061912	0.0019696445567817613	0.03157409762443024
OLA1	E2F2	0.3237766435229885	0.03963167047322215	8.169644116862397	4.2118990667464206e-16	1.369673134118004e-13
OLA1	FOXN4	0.32899043177046094	0.04246748030415156	7.746879009873805	1.2101905847753396e-14	3.2223385270911765e-12
OLA1	HOPX	0.22857840643629018	0.0699726412389274	3.266682554625746	0.0010981652344588398	0.020181930794734477
OLA1	LHX2	0.2053513190026904	0.0522598370653322	3.9294289943149296	8.67160021128572e-5	0.0026398404132300327
OLA1	NEUROD6	0.24608569237357733	0.07346510699359922	3.3496948748065933	8.171747956778183e-4	0.016094794121462544
OLA1	SOX5	0.29261568782484143	0.05334565171338342	5.48527721428942	4.407061728496746e-8	3.559157620733074e-6
OLA1	ST18	0.27697096676651584	0.05355558717823638	5.17165400212566	2.4443344909825354e-7	1.6507281717955313e-5
OLA1	TBR1	0.43326044665949837	0.05372978169754616	8.063692666729844	9.926174528429528e-16	3.0407077583640544e-13
OLA1	ZEB2	0.2524463134332118	0.07164712661118279	3.5234673792739315	4.311348468421699e-4	0.009682945813242206
SP9	BACH2	0.37805423546417566	0.07431406119112693	5.087250372333509	3.814885581844359e-7	2.454184457260242e-5
SP9	BCL11B	0.4446957067250616	0.060439162652895194	7.357741027601075	2.295980849191621e-13	5.236015136126143e-11
SP9	E2F2	0.4529787247753333	0.032288057786627626	14.029296149331667	1.3536979217157385e-43	4.199471774922602e-40
SP9	FOXN4	0.47659989574714984	0.03459840177666462	13.775199757018814	3.947991424728249e-42	1.1346991824248368e-38
SP9	HES1	0.24970477903555738	0.06868416731633302	3.6355507941955914	2.8119330910802423e-4	0.00689541033024746
SP9	HOPX	0.3232939905902586	0.057006950674258726	5.671132849002583	1.5280701391062708e-8	1.3896976639689603e-6
SP9	LHX2	0.35206126031656537	0.042576268396894636	8.268955302391966	1.8680014759177492e-16	6.40495102549763e-14
SP9	MYT1L	0.29723922621722865	0.05157316829322648	5.7634470802187945	8.920233005672459e-9	8.571142274477017e-7
SP9	NEUROD1	0.2767232455296407	0.0637257087815583	4.3424114195136605	1.447340465517812e-5	5.873509563554842e-4
SP9	NEUROD6	0.32999222609893286	0.059852274496297805	5.5134450424159684	3.761366029055816e-8	3.0835628218064966e-6
SP9	PAX6	0.2109407763120038	0.07148495945666797	2.9508413785961474	0.0031891490468838593	0.04520505437503492
SP9	SOX1	0.2656974321865526	0.07554180047225702	3.517223980968403	4.413694551505579e-4	0.009871966847633902
SP9	SOX5	0.34682618216926275	0.04346088531269011	7.980191376083019	1.936376410936582e-15	5.725346531822173e-13
SP9	ST18	0.400784165149175	0.04363192045553666	9.185572419568288	6.674767766429513e-20	3.46025626597078e-17
SP9	TBR1	0.35519658530846077	0.04377383732753397	8.114357958858688	6.596543001304786e-16	2.0861300391181348e-13
SP9	ZEB2	0.42531074766325894	0.058371159646948265	7.286316568588077	3.880184760453706e-13	8.530295945816336e-11
SCRN3	E2F2	-0.0781478154173964	0.022500663430740624	-3.473133832606469	5.203640419307889e-4	0.011249994287052364
CHN1	FOXN4	-0.10143244347827614	0.02692236753642849	-3.7675900286640287	1.6741886273999475e-4	0.004527808726678837
ATP5MC3	FOXN4	-0.1593697818080707	0.04171543425422262	-3.82040327895996	1.354386263135286e-4	0.0037974030305862206
HNRNPA3	FOXN4	0.15275837638736078	0.04533877176638061	3.369265871922747	7.614638027853809e-4	0.015224602109092055
NFE2L2	E2F2	-0.18708213175143606	0.03540993736934243	-5.283322864993541	1.3424155262264612e-7	9.610318331344308e-6
NFE2L2	FOXN4	-0.21508301097810761	0.03794366474710773	-5.668482799740697	1.5516802484105662e-8	1.4092025453037225e-6
NFE2L2	HOPX	-0.21661581089626117	0.06251885964564646	-3.4648074536872224	5.366888141338064e-4	0.01153946765674995
NFE2L2	MYT1L	-0.18668993954392574	0.05655969371926867	-3.3007593794717547	9.734528173113113e-4	0.018406433426550704
NFE2L2	TBR1	-0.16389366748585754	0.048006258178394344	-3.4140062921966994	6.470894470746281e-4	0.01341541970258463
NFE2L2	ZEB2	-0.23039665445307975	0.06401497175622493	-3.5991057737313703	3.235314957361914e-4	0.007711097015448933
SESTD1	E2F2	0.10455903147451193	0.03459159523242219	3.0226715701307207	0.0025228511429005313	0.03813036420450326
SESTD1	FOXN4	0.12345316704707336	0.03706676684785822	3.330562051818304	8.752750494137253e-4	0.016948752170555678
SESTD1	LHX2	0.15580503674342502	0.04561380101042538	3.4157433340802843	6.429891747122582e-4	0.013350239488554525
SESTD1	SOX5	0.15824473803376662	0.04656152943959166	3.3986155510435143	6.844966115154933e-4	0.014009636376017175
PDE1A	FOXN4	-0.1696003472565388	0.025853632165185825	-6.56002012301082	6.13275450856905e-11	9.080193493596479e-9
PDE1A	TBR1	-0.1421036968402936	0.032709970131858626	-4.344354221891766	1.4346568666245252e-5	5.83415185212437e-4
ZNF804A	FOXN4	0.08047623249024087	0.01770046863838229	4.546559423615119	5.628954743430605e-6	2.619964074913259e-4
ZNF804A	TBR1	0.07118606770344661	0.02239460191829582	3.1787154763081276	0.001491591499750125	0.02554028293959909
FSIP2	E2F2	0.14860739912620513	0.032357393240009004	4.592687613118855	4.5225811569008555e-6	2.1669361640223173e-4
FSIP2	LHX2	0.1339572485965726	0.042667696778623074	3.139547215112077	0.001705530996559072	0.028341890822847125
FSIP2	NEUROD1	0.22258024506285853	0.0638625535227198	3.4853013665304378	4.973392657340815e-4	0.010849423606995076
FSIP2	SOX5	0.15427750226361694	0.04355421332292302	3.5421946694286666	4.0174978054995634e-4	0.009164559792086673
ITGAV	E2F2	-0.1305605344647184	0.025227323971088234	-5.175362024697795	2.3966270650621557e-7	1.6213111581715044e-5
ITGAV	FOXN4	-0.09601281729812296	0.027032443272672818	-3.551762462965477	3.874697743298289e-4	0.008898600786724062
ITGAV	MYT1L	-0.14170001016321346	0.0402951776581471	-3.51655007865597	4.424876258762335e-4	0.009892448135581227
ITGAV	SOX5	-0.1370537709474174	0.03395688403121069	-4.036111523703045	5.545292132636565e-5	0.0018266844672214567
ITGAV	ST18	-0.11664903986775858	0.03409051730787121	-3.4217444931768553	6.290087879321534e-4	0.01312410350309171
ITGAV	TBR1	-0.09998944368535359	0.03420139988032258	-2.9235482768318346	0.003481834043493731	0.04816029481552839
FAM171B	BCL11B	-0.458456465735732	0.0813844951826663	-5.633216311125764	1.9017062420228478e-8	1.6917135545787226e-6
FAM171B	E2F2	-0.4084159712956537	0.04347755938454536	-9.393718899521078	9.878291161780194e-21	5.6299283333946895e-18
FAM171B	FOXN4	-0.4822507559609684	0.046588558463194256	-10.351270180251543	9.022390241557243e-25	7.5035572289785e-22
FAM171B	HES1	-0.33507355103745695	0.09248682540795893	-3.622932775121745	2.9522617753587223e-4	0.007166687881953902
FAM171B	HOPX	-0.31461303246293865	0.07676284215207374	-4.098506824951366	4.248186036173122e-5	0.0014596791120071641
FAM171B	LHX2	-0.425732756520627	0.05733117333446368	-7.4258510991385	1.385859699544634e-13	3.2476309314029164e-11
FAM171B	MYT1L	-0.3344456004368705	0.06944596983614677	-4.815910861724201	1.5244718777392278e-6	8.35509769448555e-5
FAM171B	NEUROD1	-0.501521883711697	0.08581000152384291	-5.844562111706124	5.521729465706535e-9	5.591537858951737e-7
FAM171B	NEUROD6	-0.33310852551685005	0.08059421956902696	-4.133156537753316	3.658083476550825e-5	0.001290352649344831
FAM171B	SOX1	-0.41436430714451494	0.10172098729977751	-4.073537999816693	4.728274250413671e-5	0.0015976727515574825
FAM171B	SOX5	-0.4342285182714367	0.0585223563019632	-7.419874142300555	1.4488889166663233e-13	3.391267663152889e-11
FAM171B	ST18	-0.39476769339827744	0.05875266407176145	-6.719145414684546	2.110571221241257e-11	3.3949797488015746e-9
FAM171B	TBR1	-0.35709612349745945	0.05894376256615548	-6.058251254264146	1.5148600307044483e-9	1.7273293138907665e-7
FAM171B	ZEB2	-0.33530066847458984	0.07859982092035393	-4.265921531988651	2.041003357793593e-5	7.870830628397391e-4
GULP1	BCL11B	-0.17740366907861774	0.05484732157019317	-3.2345001360107974	0.0012293633080717073	0.022036757308037648
GULP1	E2F2	-0.17513179938723492	0.029300761469356878	-5.977039182766293	2.489192320229446e-9	2.731542656179916e-7
GULP1	FOXN4	-0.15481988155718138	0.03139735206057766	-4.930985302788396	8.544028036848325e-7	5.031168543301105e-5
GULP1	HOPX	-0.21694902929583074	0.05173265839773233	-4.193657082686101	2.809765186100516e-5	0.0010318310935202644
GULP1	MYT1L	-0.17168560468784352	0.046801610439531516	-3.6683695940263483	2.4756681518671713e-4	0.006227086018029858
GULP1	SOX5	-0.18796936181789148	0.039439877189566146	-4.765972290289457	1.9523164659606483e-6	1.0366156199308714e-4
GULP1	ST18	-0.11527960752994157	0.039595088133393797	-2.911462329407389	0.003619088372150686	0.04949967104666381
GULP1	TBR1	-0.13178981931096495	0.03972387483349047	-3.3176476329004885	9.166332421195996e-4	0.017549647417697347
HIBCH	E2F2	-0.14738210446928035	0.02952441027799416	-4.991872930960139	6.257645318342061e-7	3.807578458956328e-5
HIBCH	LHX2	-0.16665596236205885	0.038932017049861926	-4.280691702888533	1.9107585877293107e-5	7.436054527794035e-4
HIBCH	MYT1L	-0.1665084961603218	0.04715884089676908	-3.530801287606064	4.1939582264348933e-4	0.009483961078227906
HIBCH	NEUROD6	-0.16316133194424065	0.05472930951677383	-2.9812422883616647	0.002889673762680374	0.04210525909030435
HIBCH	SOX5	-0.17144777552815724	0.03974091651768982	-4.314137431929656	1.6444765256853254e-5	6.560450952846295e-4
HIBCH	TBR1	-0.12413881860850427	0.04002708187779401	-3.1013706916609696	0.001940895447592491	0.03125132693009362
GLS	E2F2	0.09132337641782426	0.028531157531231775	3.200829700577576	0.0013820138911942908	0.024116142401340374
GLS	NEUROD6	0.20493373556657385	0.05288811992165222	3.8748538588658485	1.0855182751100514e-4	0.0031693111993951065
STAT1	E2F2	-0.07943612537682894	0.020659519967213682	-3.8450131224197253	1.2259019034511473e-4	0.003504831305010126
STAT1	ZEB2	-0.12761339383875686	0.037348797694947984	-3.41680058568575	6.405053901086566e-4	0.013307367354081596
MYO1B	BACH2	0.182853567245898	0.05420581694061574	3.373320015566228	7.503735161391954e-4	0.015058322209081461
MYO1B	BCL11B	0.2549103941683553	0.04408525296957003	5.782214618215029	7.987711556561948e-9	7.748323925368015e-7
MYO1B	E2F2	0.14566782250929186	0.023551404965591265	6.185101174308428	6.887393868744233e-10	8.407696800170973e-8
MYO1B	FOXN4	0.21459356384245615	0.02523660533529936	8.503265831173271	2.6452862833329135e-17	1.0177062031783163e-14
MYO1B	MYT1L	0.11037348168897479	0.03761826059216896	2.934040010131446	0.003366545548234683	0.04701376648424341
MYO1B	SOX5	0.11619249430835532	0.031701036864044525	3.6652584837104	2.505847545524281e-4	0.006285200773835543
MYO1B	ST18	0.1527925304610053	0.03182579252259625	4.8009026123237275	1.6425316639457156e-6	8.912170694101906e-5
MYO1B	TBR1	0.19307020296330046	0.031929308867430194	6.046801819761392	1.6253411524507923e-9	1.8446961372530945e-7
MYO1B	ZEB2	0.16601613557852715	0.04257681983354883	3.8992140847427286	9.82313392814362e-5	0.00293059577914271
NABP1	FOXN4	-0.046972468293562934	0.013462777458600798	-3.489062226424475	4.904171002576004e-4	0.010736766895300261
CCDC150	GLI3	-0.08551922364973993	0.022830026252209135	-3.745910000496154	1.8250191052801863e-4	0.0048567774228752665
CCDC150	LHX2	-0.05937031815251863	0.018401860434797974	-3.2263215104190865	0.0012649386803160528	0.02254213692723346
PGAP1	BACH2	0.37424454805940666	0.07630587612401857	4.904531172031283	9.771272945406743e-7	5.658363213186056e-5
PGAP1	BCL11B	0.32197160520088447	0.06205909331976982	5.188145491296048	2.2389569976436693e-7	1.5289369518500304e-5
PGAP1	E2F2	0.18511577511460084	0.033153463802967804	5.583602854131634	2.5267185687952924e-8	2.1744688555057328e-6
PGAP1	FOXN4	0.1789171539669351	0.0355257311704345	5.036269432670676	4.975428888650906e-7	3.102737147408848e-5
PGAP1	HOPX	0.2713117347490203	0.05853488891113661	4.6350431306174675	3.69274211487803e-6	1.8234197042237547e-4
PGAP1	LHX2	0.21752934741874272	0.043717425882039085	4.975804110829698	6.795997424835566e-7	4.094358004654325e-5
PGAP1	MYT1L	0.2412490061505157	0.05295546667789944	4.555695970312337	5.391037949818399e-6	2.523651393802414e-4
PGAP1	NEUROD6	0.2201965602807816	0.061456474996155426	3.582967625373186	3.441252011947252e-4	0.008101159879727426
PGAP1	SOX5	0.2265902871455019	0.044625752889229486	5.077567827436922	4.013020551424791e-7	2.569657239335265e-5
PGAP1	ST18	0.19608896397648518	0.04480137222981884	4.376851739509276	1.2375892877200062e-5	5.134248575504098e-4
PGAP1	TBR1	0.2457625765695565	0.04494709285228198	5.46781918415173	4.859915646770795e-8	3.892712762315099e-6
PGAP1	ZEB2	0.18097385141641686	0.05993566232075551	3.019468616996433	0.0025496126171326667	0.03842760054497644
ANKRD44	BCL11B	0.09797157814432307	0.029114587633399046	3.3650340296056314	7.732024622750875e-4	0.015408859919143784
ANKRD44	HES1	0.10205629824179602	0.03308634866175845	3.0845439998567676	0.0020538168341492644	0.03256778596885454
HSPD1	E2F2	-0.2629765335459289	0.04200303600259214	-6.260893463265365	4.269387733897029e-10	5.442981987689728e-8
HSPD1	FOXN4	-0.2916631715392235	0.045008526838652495	-6.48017591388369	1.0379809394227928e-10	1.4721552598025445e-8
HSPD1	LHX2	-0.2879755678859372	0.05538681038509057	-5.199352804101111	2.1090152772690318e-7	1.4467741164951195e-5
HSPD1	MYT1L	-0.24603248619619303	0.06709073859144597	-3.667160197690267	2.4873591775160196e-4	0.006248593059566615
HSPD1	SOX5	-0.2010028488788495	0.05653759487662626	-3.555206925895392	3.8244609753904487e-4	0.00880080834840821
HSPD1	ST18	-0.25374976567102747	0.056760091853996865	-4.470566508661476	8.037071658623274e-6	3.565992603254152e-4
HSPD1	ZEB2	-0.35856783661105435	0.07593414061527236	-4.722089875590649	2.421625224610869e-6	1.2533962762127865e-4
HSPE1	BCL11B	-0.32453522222698133	0.08160205142148691	-3.9770473483651525	7.112171330522e-5	0.0022394115753781533
HSPE1	E2F2	-0.23361745628360403	0.04359378317227755	-5.358962661266976	8.885337457221847e-8	6.6764719440193685e-6
HSPE1	FOXN4	-0.2724397965299503	0.0467130985433235	-5.832192790150269	5.943114323804949e-9	5.950421431580119e-7
HSPE1	MYT1L	-0.301202809501366	0.06963161212544146	-4.325661869766115	1.5612161324726065e-5	6.269243495591663e-4
HSPE1	NEUROD6	-0.28217906370591644	0.08080966325078436	-3.49189753247954	4.852580291042401e-4	0.010645283332375428
HSPE1	SOX5	-0.22848173873214436	0.05867879769409077	-3.8937699426509136	1.004540411069097e-4	0.0029836987528775736
HSPE1	ST18	-0.24361094922191784	0.05890972112037316	-4.135326811752096	3.623841205878876e-5	0.0012802666762056535
HSPE1	ZEB2	-0.4446247840069382	0.07880993319509406	-5.6417353242296135	1.8107167055480306e-8	1.6159199677274297e-6
SPATS2L	E2F2	-0.2860322507884371	0.03832483614971965	-7.46336526191592	1.0474936346534664e-13	2.5027158429911185e-11
SPATS2L	FOXN4	-0.28794937553226935	0.041067136583297546	-7.011674041315593	2.790605913466161e-12	5.305408752216211e-10
SPATS2L	HOPX	-0.2735907044016844	0.06766532872382809	-4.043292326537394	5.3788274058454445e-5	0.001781457427890923
SPATS2L	LHX2	-0.2622155958083517	0.050536595324518645	-5.188628045172912	2.23320605298682e-7	1.5260761922928114e-5
SPATS2L	MYT1L	-0.2561320246309076	0.06121561221246387	-4.184096431837328	2.930061951511133e-5	0.0010687781034030158
SPATS2L	NEUROD6	-0.2612185071621649	0.07104263218361391	-3.676926081328604	2.394415270899091e-4	0.006065645113992461
SPATS2L	SOX5	-0.28774378291249697	0.051586605782786996	-5.577877794947095	2.6105545511196662e-8	2.238730941074276e-6
SPATS2L	ST18	-0.2744507693157283	0.05178961873168455	-5.299339443636821	1.230652440866887e-7	8.885065129036733e-6
SPATS2L	TBR1	-0.30261353734801477	0.051958069274672315	-5.824187495271845	6.232339421094239e-9	6.21770503552148e-7
SPATS2L	ZEB2	-0.26248059728213546	0.0692845987863946	-3.7884407484463734	1.540259688336295e-4	0.004224536338923265
SGO2	E2F2	-0.19197468509678028	0.028615882902454592	-6.708675938854685	2.2656797031368613e-11	3.62064138332844e-9
SGO2	FOXN4	-0.20020058220465753	0.03066346760142244	-6.528960938369882	7.531223162571719e-11	1.0943511188795663e-8
SGO2	GLI3	-0.1976212809531838	0.04681418870994267	-4.221397110556182	2.4867479200934035e-5	9.321250738455213e-4
SGO2	HES1	-0.30490972434625846	0.060872601943582856	-5.008981292254451	5.72971787661917e-7	3.520327135512262e-5
SGO2	HOPX	-0.22566285546888026	0.05052345470578943	-4.466496932622103	8.190566057531165e-6	3.6249189997370715e-4
SGO2	LHX2	-0.2543023779584145	0.03773399809057602	-6.739343584742639	1.8401585076223485e-11	3.0145899306765447e-9
SGO2	MEIS1	-0.24337713961660815	0.06541944542207827	-3.7202568448321225	2.0199889643006543e-4	0.005275780344553253
SGO2	NEUROD1	-0.34804799171734085	0.05647807720178946	-6.162532596033798	7.933087035738529e-10	9.612166957623918e-8
SGO2	NEUROD6	-0.16540233331957796	0.05304517508454681	-3.1181409629801222	0.0018340527439368044	0.029940656355693204
SGO2	PAX6	-0.20722599592758417	0.06335485530337255	-3.2708778977599997	0.001082050656121778	0.01995432914063411
SGO2	SOX5	-0.24256816620582847	0.03851800604308959	-6.297526562887773	3.3817066607960837e-10	4.410251231462557e-8
SGO2	SOX9	-0.3110184372321157	0.07426758666020498	-4.187808588087185	2.8827834395777115e-5	0.0010544847378459068
SGO2	TBR1	-0.1621518309836228	0.038795365501191406	-4.179670145874592	2.987399566342801e-5	0.0010878654206186642
SGO2	ZEB2	-0.2545732263736789	0.05173250990740424	-4.9209525466546715	8.990886071678356e-7	5.2658997375516564e-5
CLK1	MEIS1	0.18022898620485742	0.05820777576160126	3.0963042969209553	0.0019742802774578095	0.03162213878268762
CLK1	MYT1L	0.13575998249566318	0.040668971229294235	3.33817105257568	8.517246519763296e-4	0.016614538974174455
FAM126B	E2F2	0.06497337873873586	0.022324137925906467	2.9104540992526426	0.0036307579389026397	0.04962552147556696
FAM126B	ST18	0.1114661062771925	0.03016734597845613	3.6949258432211938	2.2315899043769168e-4	0.0057274055273988786
NDUFB3	FOXN4	-0.17555722542853827	0.041405640687863815	-4.239935006729528	2.2909320660663722e-5	8.685543414006048e-4
NDUFB3	MYT1L	-0.19987718302710555	0.06172019416585683	-3.238440606489151	0.001212555110902546	0.02179609998304144
NDUFB3	TBR1	-0.1594028970064047	0.05238634407486786	-3.0428330096598133	0.002360215201795514	0.03619589289382574
CFLAR	E2F2	-0.05380870585268522	0.015188685670955073	-3.5426834828494873	4.010084582527194e-4	0.009153596482236799
FZD7	FOXN4	-0.05255308057940048	0.01788462529585505	-2.938450188921778	0.0033191308711386265	0.04652782509362596
FZD7	TBR1	-0.08318080437642962	0.022627596598773576	-3.676077749279747	2.4023578804227222e-4	0.006077887691259764
BMPR2	E2F2	0.17222465199204331	0.031071563618238728	5.542838271935211	3.1856698569872215e-8	2.673281738297907e-6
BMPR2	FOXN4	0.13081780936063836	0.03329486242242325	3.929068926638239	8.684538576527171e-5	0.002643341721679651
BMPR2	MYT1L	0.15457334439998763	0.04963008274473515	3.1145091011637507	0.0018567217147139252	0.030219955412131023
BMPR2	ZFPM2	0.27242947520660105	0.0670061840822491	4.065736303864101	4.8885427953280496e-5	0.001643586450918483
FAM117B	HOPX	0.10977286760211173	0.03578625896652604	3.0674585936683605	0.0021746162607977943	0.03404140985264885
ICA1L	E2F2	-0.10055015727361463	0.026198665248962236	-3.8379877874731636	1.2613566643150138e-4	0.003589393513012905
ICA1L	HOPX	-0.16464544194531097	0.04625567841363177	-3.5594644288427335	3.7632077497651035e-4	0.008682343555826842
PARD3B	E2F2	-0.07394091449293906	0.02362743949542785	-3.129451014243307	0.001765078671428856	0.02908904423172743
PARD3B	FOXN4	-0.10973518758625515	0.025318080450017332	-4.334261746378961	1.5017207258288137e-5	6.065226258648137e-4
PARD3B	MYT1L	-0.12584371924751028	0.037739709259948	-3.334517454300168	8.629584451209631e-4	0.016769215999765722
PARD3B	SOX5	-0.10041711698850536	0.031803382071764044	-3.157435167175461	0.0016045455570346569	0.02706182116558969
PARD3B	TBR1	-0.13207191301039187	0.032032391039864876	-4.123073823806223	3.821237307611662e-5	0.001337433057664082
NRP2	BACH2	0.19341362868786652	0.04390105935009906	4.405671105688936	1.084691014218997e-5	4.598525202146654e-4
NRP2	BCL11B	0.13909079595518783	0.035704457866606955	3.895614280850747	9.9695779524144e-5	0.002967392007736672
NRP2	E2F2	0.16119694533843548	0.019074182173203773	8.451054093679144	4.1073028111999435e-17	1.5377993513810668e-14
NRP2	GLI3	0.13802854255364536	0.03120443170626727	4.423363445709634	9.999511159123894e-6	4.2848157442209467e-4
NRP2	LHX2	0.07396745310313266	0.025151946426270583	2.9408242149353296	0.003293859950338968	0.046261903375960194
NRP2	MYT1L	0.21005553045224756	0.03046686839372893	6.894556005483118	6.334410706061872e-12	1.1285298344509864e-9
NRP2	NEUROD6	0.1451375899345646	0.03535775346932758	4.104830643736166	4.134150847454841e-5	0.0014270195012832465
NRP2	PAX6	0.12678870348304117	0.04222976644588647	3.0023538881160787	0.0026970635762259684	0.03999348295429463
NRP2	SOX5	0.10871406013339953	0.025674534199028123	4.234314799663036	2.3486915673623776e-5	8.880407814380018e-4
NRP2	ST18	0.07695097430698603	0.025775573273420085	2.9854224187649128	0.002850567434205992	0.041712705850645335
NRP2	TBR1	0.10078113952827782	0.02585941071845368	3.897271311614182	9.901913831985108e-5	0.0029522960172740954
INO80D	PAX6	0.17742717955800702	0.0610170133124442	2.9078312740328998	0.0036612758658679198	0.049934386268334005
ZDBF2	E2F2	-0.0992604380203536	0.026546168305447846	-3.7391625366883257	1.8745109928686586e-4	0.004960119529464536
ZDBF2	TBR1	-0.105125803498734	0.03598939461615049	-2.921021723759645	0.003510128812614542	0.048416936631899644
KLF7	BACH2	0.23203841121008914	0.07553932558259518	3.071756458248715	0.0021436304037725303	0.03365609946282964
KLF7	BCL11B	0.1884727203092784	0.06143566254351876	3.0678064255556983	0.002172093340987176	0.03400736381979762
KLF7	E2F2	0.18621418642917595	0.03282041205231467	5.673730912712388	1.5052622435731325e-8	1.3702303348110526e-6
KLF7	FOXN4	0.2236008056564576	0.03516884819042785	6.357922342117436	2.2963515013827622e-10	3.103727091495485e-8
KLF7	HOPX	0.22364415199262894	0.057946861447641364	3.859469631408864	1.1558800942202965e-4	0.0033427819712106357
KLF7	LHX2	0.2053619923800918	0.04327825110046594	4.745154602097146	2.162877227059483e-6	1.1344947000979747e-4
KLF7	MYT1L	0.17915992710498183	0.05242348875280103	3.4175506317367934	6.387487354370747e-4	0.013283363785254508
KLF7	NEUROD6	0.3125996121576689	0.06083909797913895	5.138136864962328	2.91930980849999e-7	1.9347233264606242e-5
KLF7	SOX5	0.17937146076178348	0.04417745327226333	4.060249006576422	5.004338841870729e-5	0.0016761747785007971
KLF7	ST18	0.18715946321648672	0.04435130838305215	4.219931046904706	2.502895531740276e-5	9.371059293944782e-4
KLF7	TBR1	0.13905710598294022	0.0444955651310705	3.125190242517877	0.0017907778512018513	0.029399442597922015
KLF7	ZEB2	0.3243106369979093	0.059333563023345276	5.465888452886381	4.9126855209576085e-8	3.930148416766086e-6
CREB1	LHX2	0.14995418034312324	0.0449697374523858	3.3345576122585894	8.62834227052785e-4	0.016769215999765722
METTL21A	PAX6	-0.1836641993433348	0.05653678512011658	-3.24857876076835	0.001170281689575904	0.021224707429781126
FZD5	PAX6	0.13634714429981407	0.03966765024105171	3.437237735819037	5.942126868997929e-4	0.012526472605727056
CRYGD	FOXN4	-0.061347000923887424	0.020557955084564275	-2.984100348091001	0.002862883206965618	0.041830285135269166
C2orf80	ST18	0.05312823813337042	0.017913577529039774	2.965808367828482	0.003038343662750207	0.043662785694698565
IDH1	E2F2	-0.15236553875261877	0.03894065515797582	-3.9127625905238856	9.289976834168304e-5	0.0027950016509696017
IDH1	FOXN4	-0.26726720658243674	0.04172701998694342	-6.405135249679127	1.6927351281653166e-10	2.3232314146673416e-8
IDH1	TBR1	-0.17738741518419665	0.05279295260115637	-3.360058614723344	7.872185939596821e-4	0.01564192781653927
MAP2	BCL11B	0.3279132142900391	0.08216528519886498	3.990897293137721	6.71099491915771e-5	0.0021371954489167065
MAP2	E2F2	0.20762246266855816	0.04389467623487349	4.730014673251104	2.3295385275403723e-6	1.2111865118980855e-4
MAP2	NEUROD6	0.2624128293985801	0.08136742780557843	3.225035330176549	0.0012706190598265597	0.022622737455816964
MAP2	SOX1	0.36876378355381106	0.10269688241522029	3.5907982295201406	3.339840586144179e-4	0.007909799900091259
MAP2	ST18	0.17396450606082398	0.05931632786827876	2.9328266316003164	0.0033796986102979844	0.0471570140927135
MAP2	TBR1	0.23447464620311168	0.05950925973150059	3.940137169594046	8.295046221405105e-5	0.002544230749390166
MAP2	ZEB2	0.3284135713029366	0.07935389521069479	4.138594210541982	3.572862363493733e-5	0.0012654588987336267
ERBB4	BCL11B	0.18791038278647765	0.040280473096349766	4.665049050863957	3.1954715346388937e-6	1.6058702924397672e-4
ERBB4	E2F2	0.19091733108633274	0.02151879982978784	8.872117989686929	1.0995951217179636e-18	5.109223183744469e-16
ERBB4	FOXN4	0.13940029087506758	0.023058558900714357	6.045490157268629	1.638488745542499e-9	1.857460791350499e-7
ERBB4	GLI3	0.11037512631356497	0.03520370695802502	3.135326812178338	0.0017301945561583778	0.02864440090629374
ERBB4	HES1	0.15326189936167023	0.04577546465393013	3.348123290945375	8.218087468271321e-4	0.016156755002504245
ERBB4	HOPX	0.156464279815381	0.037993030382088185	4.118236377615882	3.901945547808624e-5	0.0013606519124575475
ERBB4	LHX2	0.1639034281965789	0.028375512803732208	5.776227881070076	8.274373255635935e-9	8.005660936046967e-7
ERBB4	MYT1L	0.15876887918578353	0.0343716148064357	4.619185920705007	3.984694002950502e-6	1.9454623930468298e-4
ERBB4	NEUROD6	0.2316950088048914	0.03988933378262112	5.808445186563524	6.841583405128372e-9	6.742910038821427e-7
ERBB4	SOX5	0.14658704188132374	0.02896507735613867	5.060819968784134	4.3794153771526615e-7	2.7717387995813347e-5
ERBB4	ST18	0.17172990276732417	0.029079065971591975	5.905619628054462	3.8326204863302854e-9	4.046951713462504e-7
ERBB4	TBR1	0.11834709476410478	0.029173648333317204	4.056643633047045	5.081832244367331e-5	0.001698346945689383
ERBB4	ZEB2	0.11338152925999355	0.038902225354523624	2.914525537465412	0.0035838428923188645	0.049170030541460956
SPAG16	E2F2	-0.19251833928668644	0.03580735121866636	-5.37650322446433	8.068241548677233e-8	6.142801434645417e-6
SPAG16	FOXN4	-0.335959634967827	0.038369515199971296	-8.755899917340585	3.036323695671548e-18	1.3305361055651283e-15
SPAG16	HOPX	-0.20651889867540102	0.0632205231478426	-3.2666433049352026	0.0010983170378572945	0.020181936995000906
SPAG16	MYT1L	-0.16820682893725958	0.05719447613537704	-2.940962839472832	0.0032923897584905115	0.04625581585790997
SPAG16	SOX5	-0.20123367643768228	0.0481979806574242	-4.175147458313384	3.0470869830410094e-5	0.0011071252648550565
SPAG16	ST18	-0.14472579872218977	0.048387658075344876	-2.990965144393553	0.0027994590391260225	0.04113731388020976
SPAG16	TBR1	-0.20683249797750508	0.048545043425465464	-4.260630609900868	2.0896837437117848e-5	8.034778494413362e-4
BARD1	E2F2	-0.1357932295015821	0.029237534516740063	-4.644482913695516	3.5288053899153067e-6	1.7562254275656927e-4
BARD1	HES1	-0.25014743454265204	0.06219499871858291	-4.021986328426626	5.8870920119475414e-5	0.0019166168758826929
BARD1	HOPX	-0.18327584136216143	0.051621026543226554	-3.550410629836844	3.894581992726683e-4	0.008934817521522514
BARD1	SOX5	-0.1182038754585841	0.039354771440731406	-3.0035462316583406	0.0026865437066710585	0.039898032069285085
BARD1	ST18	-0.11548712502437027	0.03950964746101103	-2.9230107694161394	0.0034878361203724523	0.04821295854240227
ATIC	E2F2	-0.0914504773328222	0.02592276813091542	-3.527805243289532	4.2415489647024406e-4	0.009560239068866855
TMEM169	LHX2	0.07550136669682408	0.021618846086575775	3.4923865221329584	4.843734084241143e-4	0.01063303818290564
TMEM169	SOX5	0.08228631465768489	0.02206802582139628	3.7287574032971884	1.9533117221366204e-4	0.005128361673487118
IGFBP2	E2F2	-0.26222724715799933	0.056407439281007325	-4.648806088353892	3.4560790340656868e-6	1.721345785978078e-4
IGFBP2	MEIS1	0.6683293517145483	0.12895437851845984	5.182680568065216	2.3050937655525456e-7	1.567527924633227e-5
IGFBP2	PAX6	0.3989188555939814	0.12488467211946312	3.1942979776764004	0.0014135802688216893	0.024513764661802214
IGFBP2	ST18	-0.4320525350856867	0.07622523844802885	-5.668103424566715	1.5550890918580768e-8	1.4116424157582097e-6
IGFBP5	BCL11B	-0.21458390425775511	0.0697238746818936	-3.077624489986639	0.0021019780569281237	0.0331726898777481
IGFBP5	E2F2	-0.2337724203680558	0.03724817479298289	-6.276077194850785	3.876811633704105e-10	4.991331131035114e-8
IGFBP5	FOXN4	-0.28801962407121273	0.039913435656349416	-7.216107041023282	6.468888487746982e-13	1.375712259026409e-10
IGFBP5	LHX2	-0.16098412714743934	0.04911686846451612	-3.277573106350222	0.0010567865394933735	0.01958266438594718
IGFBP5	MYT1L	-0.17504776332640307	0.0594958792476401	-2.9421829804010557	0.0032794752439410935	0.046126881607086265
IGFBP5	SOX5	-0.22079113576043258	0.05013738093145137	-4.40372296395581	1.0944304360132213e-5	4.6327806890713447e-4
IGFBP5	ST18	-0.2857155565640269	0.050334690628386115	-5.67631494297689	1.4829058240793914e-8	1.3511380618092133e-6
IGFBP5	TBR1	-0.25015142899483817	0.05049840888264478	-4.95364971946294	7.611943043217567e-7	4.532840183931875e-5
PNKD	E2F2	-0.10329267811471195	0.033061624480683366	-3.1242469097385666	0.0017965139595887485	0.029458065967113433
PNKD	FOXN4	-0.12738304714600127	0.03542732036504349	-3.595616203355066	3.2788420600764055e-4	0.007795825939432272
PNKD	HOPX	-0.194427157449114	0.05837273980480063	-3.330786906684208	8.74570532834999e-4	0.016938466449040946
PNKD	LHX2	-0.12920121896856152	0.04359632303773637	-2.9635806408886074	0.0030603698155585984	0.043879295484760654
PNKD	MEIS1	-0.3441675674794464	0.07558296019214514	-4.5535073858514155	5.44713580118702e-6	2.545643761319922e-4
ZNF142	MEIS1	0.08849050007014468	0.02736781304621654	3.2333785648385245	0.001234186610306216	0.022108878959570446
RETREG2	TBR1	-0.12994394580490015	0.038458814613334016	-3.3787818764400352	7.356695267740318e-4	0.014821075385291907
DNAJB2	E2F2	-0.15157126891380704	0.031710474864863926	-4.779848600808944	1.8230621828842054e-6	9.740275369679855e-5
DNAJB2	FOXN4	-0.13269536256052428	0.03397949040954001	-3.905160464774628	9.585669604531573e-5	0.002867630900826038
PTPRN	E2F2	0.04832418353472899	0.01112459632816777	4.34390445362686	1.4375837140119102e-5	5.842407175431228e-4
PTPRN	FOXN4	0.047968703370914904	0.01192060717645777	4.024015107690923	5.8368010034528276e-5	0.0019040967920461035
PTPRN	SOX5	0.06340695628277465	0.01497410616530525	4.234440145061045	2.347388398278497e-5	8.877197921043913e-4
PTPRN	TBR1	0.0596302014821944	0.015081931320296971	3.9537510293489557	7.838609806224366e-5	0.002426837963997342
DNPEP	FOXN4	-0.09137530142560647	0.0264356718093603	-3.456515199785937	5.534201047770673e-4	0.01181822828645433
DNPEP	ST18	-0.13731814791160654	0.033337930954736604	-4.118976312538574	3.889496437352737e-5	0.0013574342566361052
SPEG	TBR1	0.06753743460125643	0.02133830750565901	3.165079263355129	0.0015630946887803246	0.026497634311321593
CHPF	E2F2	-0.09980200812532625	0.027274345590322026	-3.659189834447936	2.565712581278803e-4	0.006409034597202573
TMEM198	E2F2	0.0531891932856334	0.01544143713747081	3.4445753210730867	5.783664961358341e-4	0.012257205378961984
TMEM198	HOPX	0.08209323879131966	0.027262997701894484	3.0111596563577843	0.0026202513506945343	0.039208477450405003
TMEM198	ZEB2	0.11694267114105769	0.02791541684811156	4.189178752993213	2.865516852148435e-5	0.0010491506436565944
OBSL1	E2F2	-0.20073995903156575	0.02994911951013812	-6.702699856121412	2.359165807564923e-11	3.7577454395312844e-9
OBSL1	FOXN4	-0.19707757994677855	0.03209210279901851	-6.140999272656134	9.074410946325312e-10	1.0833859959375803e-7
OBSL1	HOPX	-0.17689483113991575	0.05287738240356531	-3.3453779876968426	8.299620707805099e-4	0.016289193323292112
OBSL1	LHX2	-0.12652579688527726	0.03949205489350978	-3.2038291556733056	0.0013677371999061517	0.023931115340166367
OBSL1	ST18	-0.16854614219701294	0.04047123579916609	-4.164590946355185	3.190847195309968e-5	0.0011497403684575592
OBSL1	TBR1	-0.17493204448975086	0.040602872250885796	-4.308366250762827	1.6877460791902632e-5	6.704331173108639e-4
OBSL1	ZEB2	-0.2449685378799577	0.05414276844288301	-4.524492280781377	6.245764359967266e-6	2.8620684326189976e-4
ACSL3	E2F2	-0.12393956804296982	0.03886544642998273	-3.188939776267608	0.001439970370425396	0.024864370241441967
ACSL3	FOXN4	-0.23785123764644675	0.0416464297636041	-5.711203553258991	1.2108852497047502e-8	1.128004829372242e-6
ACSL3	ST18	-0.1667059228731967	0.0525201632847748	-3.174131846644953	0.0015152828630240567	0.02587162575555041
SCG2	BCL11B	0.31179599737618746	0.07861448859345652	3.9661391043144154	7.44400601734704e-5	0.0023281429605221723
SCG2	MYT1L	0.21191872417363763	0.06708230346937227	3.1590853803998136	0.0015955123682550826	0.026934144172104293
SERPINE2	BCL11B	0.1391233912020092	0.04162258948658512	3.342497257333026	8.385982717359161e-4	0.016422409441690124
DNER	E2F2	-0.14624702190743571	0.03861663460453155	-3.787150884719355	1.5482430120870728e-4	0.004240347526328321
DNER	FOXN4	-0.12665159384583727	0.04137981442363434	-3.0607095660027763	0.0022241038189794718	0.034674445627101785
DNER	ST18	-0.19520905966865332	0.05218393563527589	-3.740788372747679	1.8624715517297376e-4	0.004936512808961622
SP110	E2F2	-0.03826677496853093	0.012217732047396013	-3.1320686048837354	0.0017494591215119742	0.028884216133277796
ITM2C	BCL11B	-0.29973896828327123	0.06974025156440673	-4.297933568628662	1.7687340778438093e-5	6.973600729751748e-4
ITM2C	E2F2	-0.32897408001435957	0.03725692371844345	-8.829877702745119	1.5928977230476899e-18	7.273736705430853e-16
ITM2C	FOXN4	-0.32622247619590083	0.03992281060358839	-8.171330406446357	4.154470670128111e-16	1.3532495796163968e-13
ITM2C	LHX2	-0.23331142393698423	0.049128405132378115	-4.749012782082358	2.122273948122135e-6	1.1155923088246101e-4
ITM2C	MYT1L	-0.19061176580034112	0.05950985375822058	-3.2030286374886336	0.0013715341029554727	0.0239760845332395
ITM2C	SOX5	-0.279922663188996	0.050149157299313546	-5.581801933745109	2.5528048167573757e-8	2.1949853646593114e-6
ITM2C	ST18	-0.24374933347619537	0.05034651334074278	-4.841434238484632	1.3421971378415032e-6	7.492508410372643e-5
ITM2C	TBR1	-0.29672335330526173	0.05051027004947098	-5.874515282033609	4.618192137727478e-9	4.798402293447412e-7
ITM2C	ZEB2	-0.33176312318228796	0.06735399994310338	-4.925663263689485	8.778337049461952e-7	5.156712332271848e-5
C2orf72	E2F2	-0.10254694615253136	0.019590151812360283	-5.234617226796068	1.745979351422088e-7	1.2208737189335703e-5
C2orf72	FOXN4	-0.07472813855836907	0.020991908146008317	-3.5598544943413772	3.7576419459880295e-4	0.008674622512684863
C2orf72	HOPX	-0.1210925880406737	0.034587859865977594	-3.5010141856098658	4.6901066025160736e-4	0.010360963427102311
C2orf72	LHX2	-0.08009137404708765	0.0258323237343933	-3.100432422208055	0.001947038746162025	0.03132185797595738
C2orf72	ST18	-0.09717707868146075	0.02647282011316257	-3.6708245765302223	2.4520946523814876e-4	0.006176535363596313
C2orf72	TBR1	-0.07795083673288469	0.026558925418273677	-2.935014708059355	0.003356013583862068	0.04690690801902329
NCL	TBR1	0.1757982713374475	0.056944690316636154	3.0871758255236093	0.0020357661964197416	0.032369048092290985
PTMA	BACH2	0.32849221053144345	0.07836392020790124	4.191880774467973	2.8317542372992123e-5	0.0010391251373221143
PTMA	BCL11B	0.3437629942644888	0.06373288774223727	5.393808541279529	7.333675199130375e-8	5.642887720149766e-6
PTMA	E2F2	0.3541967203641165	0.034047645136119936	10.402972626978004	5.332012629827365e-25	4.550605014731267e-22
PTMA	FOXN4	0.3957856432982759	0.03648389487387051	10.84822891488306	5.202278187583296e-27	5.3512276262172594e-24
PTMA	HOPX	0.20054875932357594	0.06011363209506259	3.33616107252398	8.578878773009159e-4	0.01670615227905785
PTMA	LHX2	0.2609329901694429	0.04489652760092741	5.811874639589118	6.7041111264185075e-9	6.637545484028536e-7
PTMA	NEUROD6	0.2870510442671052	0.06311401621325062	4.548134653596004	5.587230543911451e-6	2.6025246085128946e-4
PTMA	SOX1	0.3971785286801099	0.07965856702871141	4.9860114673787	6.449076305831015e-7	3.903398802141882e-5
PTMA	SOX5	0.24227722284550363	0.045829353075579754	5.286507589272549	1.3194376859777522e-7	9.466626334342581e-6
PTMA	ST18	0.3072652066838683	0.04600970904148912	6.678268849881072	2.782233337818434e-11	4.371058549382916e-9
PTMA	TBR1	0.3802455883821481	0.046159359891612226	8.237670307279192	2.4156938219084907e-16	8.07048206074864e-14
PTMA	ZEB2	0.44433204419658423	0.06155218573308541	7.218785797849381	6.344499273062017e-13	1.3507286905525497e-10
PDE6D	E2F2	0.08703049671146627	0.021472061206270487	4.0531971232482675	5.156973700312769e-5	0.0017187567189446242
DGKD	ST18	0.08197805856240928	0.02646418956412161	3.097697677980273	0.0019650464565246495	0.03152850172097344
HJURP	E2F2	-0.06330689099735795	0.019769957889354057	-3.202176319831624	0.0013755873820047873	0.024025451111618915
HJURP	FOXN4	-0.07167428523162074	0.021184580090998852	-3.3833233853936306	7.236475781419379e-4	0.01463166590855166
HJURP	GLI3	-0.12788861476763624	0.03234268684194442	-3.9541741041063014	7.82481314278821e-5	0.002423583962958047
HJURP	HES1	-0.22892540250436894	0.04205527332993162	-5.443441080703616	5.568480489404456e-8	4.407872931750535e-6
HJURP	LHX2	-0.11245725817900022	0.02606942290722277	-4.313760936681223	1.6472667485537783e-5	6.568900496579279e-4
HJURP	NEUROD1	-0.14097425465856186	0.0390192122241068	-3.6129446655374897	3.0679674136681074e-4	0.007375925055336156
HJURP	SOX5	-0.09719256867553588	0.026611073299731978	-3.652335536444326	2.6349402466368025e-4	0.006545158817338505
HJURP	SOX9	-0.17181083705945788	0.05130951457347002	-3.348518076768046	8.206423983162144e-4	0.016144630100163503
ARL4C	BACH2	0.6101421639312674	0.09336060639329898	6.535327773696431	7.221220204164979e-11	1.0532203557477637e-8
ARL4C	BCL11B	0.562864077839687	0.07592959911940936	7.412973127311111	1.525172897589546e-13	3.561287826820798e-11
ARL4C	E2F2	0.4366467432024084	0.040563422398200946	10.764543950851998	1.2590193738262344e-26	1.2241927682616878e-23
ARL4C	FOXN4	0.6311523671906505	0.043465902930549	14.520631682243502	1.7049970101900508e-46	6.408165685991222e-43
ARL4C	HES1	0.5465980950324765	0.08628778198219766	6.334594336255474	2.66774312897856e-10	3.5613641880298484e-8
ARL4C	HOPX	0.37293017415839264	0.07161771807751974	5.207233407726413	2.0220428353393518e-7	1.3924878496783754e-5
ARL4C	LHX2	0.5204198550159368	0.05348848080412192	9.729568819158391	4.162759217369648e-22	2.676215991587908e-19
ARL4C	MEIS1	0.3169265114119552	0.09273299750203383	3.4176239305216503	6.385773057933396e-4	0.013281211944689826
ARL4C	MYT1L	0.37573079651520874	0.06479126814366837	5.799096194290596	7.230422442310782e-9	7.079728267160418e-7
ARL4C	NEUROD1	0.34677869930073074	0.080058480445413	4.331567341415854	1.5201244265946839e-5	6.130687534743397e-4
ARL4C	NEUROD6	0.3112404898174215	0.07519229270247085	4.139260536302199	3.562550140273588e-5	0.0012627217979961371
ARL4C	SOX1	0.3762092719393609	0.09490301279582868	3.964144665762356	7.506240501452368e-5	0.0023427333816733484
ARL4C	SOX5	0.44236407647104176	0.05459982326557115	8.101932387572067	7.293497408124972e-16	2.284360790775552e-13
ARL4C	ST18	0.5669805809930167	0.05481469437333702	10.343587380627769	9.753841156164066e-25	8.043420740762468e-22
ARL4C	TBR1	0.5993210310219439	0.0549929842556923	10.898136173795812	3.0618193496319005e-27	3.2000105545029876e-24
ARL4C	ZEB2	0.7231287589898916	0.07333157108051888	9.861083682441334	1.171109646969796e-22	7.892471358750928e-20
SH3BP4	BCL11B	0.1403686724218893	0.03528901516871858	3.977687440433787	7.093140787769985e-5	0.00223449941257538
SH3BP4	E2F2	0.08509330712309388	0.01885224266829222	4.513696785062776	6.57059265064461e-6	2.992674499282178e-4
SH3BP4	FOXN4	0.10764570140759494	0.02020119855270118	5.328678945794591	1.0488359881011585e-7	7.71962751658804e-6
SH3BP4	LHX2	0.07584675016637006	0.02485928850328762	3.051042677924567	0.002296786625876151	0.03552140366868996
SH3BP4	TBR1	0.08422191901407344	0.0255585210257768	3.2952579270581515	9.926555622627703e-4	0.018688431084542514
AGAP1	ST18	0.12616350706263726	0.03600168858519883	3.504377489518815	4.631459793471415e-4	0.010253426620254344
COPS8	SOX5	-0.1483487098874319	0.044736376745043174	-3.3160644799842682	9.218260778567199e-4	0.01762489617064345
RAMP1	E2F2	-0.14687618026110083	0.027640812452376165	-5.313743237980492	1.137876443674427e-7	8.294911307412533e-6
RAMP1	FOXN4	-0.15285508758066113	0.029618626830407137	-5.160775631358328	2.5896514981823936e-7	1.73520010945324e-5
RAMP1	LHX2	-0.16678843985666386	0.03644823288714487	-4.5760363848939685	4.895475329118248e-6	2.318884387597844e-4
RAMP1	SOX5	-0.1273462459219018	0.03720552620045865	-3.4227777141432267	6.266305192595852e-4	0.013082861733158138
RAMP1	TBR1	-0.14076566109999777	0.03747343478777774	-3.756412026204484	1.7504262935295753e-4	0.004692775237413171
RAMP1	ZEB2	-0.16607513241582086	0.04996975312331171	-3.3235131661746014	8.97629388140714e-4	0.017272895467190012
ILKAP	HOPX	0.1477646999983108	0.044376907534930905	3.3297655967126385	8.777747437805992e-4	0.016982013059243743
HES6	BCL11B	0.4787354381630157	0.11497288688378113	4.163898560248724	3.200498089266029e-5	0.0011523679929369062
HES6	E2F2	0.5250015520354963	0.06142128799696565	8.54755035520311	1.8177653957987046e-17	7.177051898078764e-15
HES6	FOXN4	0.6867730654280946	0.06581623502418796	10.434706044423542	3.856257617993893e-25	3.334809685224453e-22
HES6	LHX2	0.4689260500134898	0.08099246044228878	5.789749409423403	7.640628910526697e-9	7.444090300465292e-7
HES6	NEUROD6	0.33641796825337794	0.11385645471165753	2.9547553461537106	0.003149067056507346	0.044773291541088
HES6	SOX1	0.5069999142026624	0.14370250181283614	3.5281216945199696	4.236498562377101e-4	0.009550282677756606
HES6	SOX5	0.31340793542839723	0.08267525941121792	3.790830989347606	1.5255681972341922e-4	0.00419054179153128
HES6	ST18	0.7141357460944296	0.08300061805730938	8.603981064349917	1.1240019187566016e-17	4.605344549303778e-15
HES6	TBR1	0.6238650360162054	0.08327058527318155	7.492021750171722	8.450859796902099e-14	2.044104008300181e-11
HES6	ZEB2	0.750514399912902	0.11103894297652439	6.759019671788249	1.60949182801458e-11	2.668015970035365e-9
GPC1	BCL11B	-0.2377661829679791	0.06924980228070894	-3.433456488499089	6.025356080363263e-4	0.012663679883279882
GPC1	E2F2	-0.18791969003006379	0.03699491388709635	-5.079608797132766	3.970446776933189e-7	2.546715188985305e-5
GPC1	FOXN4	-0.15680927614973006	0.03964205288584987	-3.9556295583698877	7.777525316253336e-5	0.0024127611869977014
GPC1	ST18	-0.19401630192458522	0.04999245078933593	-3.880911994936074	1.0589362688437476e-4	0.003110256034087105
GPC1	ZEB2	-0.33555880433524443	0.06688033200693644	-5.017301712862942	5.488755579128925e-7	3.38825770810157e-5
KIF1A	E2F2	0.13497291444984996	0.04105325515078136	3.287751822702445	0.0010194217456569105	0.01907840524477512
KIF1A	LHX2	0.18736868993335004	0.05413439301356088	3.4611765183441414	5.439560760607227e-4	0.011661998190577845
HDLBP	LHX2	-0.14739292811513663	0.049078795662921976	-3.0031895877691426	0.0026896863837340044	0.03991148507806869
ATG4B	SOX1	0.20916777011591225	0.06500430943734173	3.2177523602113034	0.0013032309266243797	0.023027163213043017
DTYMK	E2F2	-0.1098561868250922	0.0323795934770136	-3.392759915379405	6.992494771963282e-4	0.014235698011991836
DTYMK	HES1	-0.22935849809311665	0.06887888490248928	-3.3298811154944765	8.774117751161588e-4	0.01697667135221286
CNTN4	ZEB2	0.09861013704407477	0.02757126630600981	3.5765545169240327	3.5264449072992094e-4	0.008260918047255874
LRRN1	BCL11B	0.12797560969004226	0.04322788934802837	2.9604871211663553	0.003091197941963925	0.04418897021907891
LRRN1	E2F2	0.09286757316456679	0.023093380649214287	4.021393600842345	5.901862333941779e-5	0.0019198734596297957
LRRN1	FOXN4	0.1333228442726553	0.024745807485945414	5.387694232583726	7.585485810616565e-8	5.8137543012819665e-6
LRRN1	LHX2	0.12607335469442785	0.030451815318535927	4.1400932383064655	3.5497027801898685e-5	0.0012593100587408022
LRRN1	SOX1	0.17551861620756118	0.0540297457580534	3.2485552864442133	0.0011703779777463732	0.021224707429781126
BHLHE40	FOXN4	-0.04801078218789924	0.016508875771614535	-2.908179990696234	0.003657204961891134	0.0498962748867018
SRGAP3	BCL11B	0.2075618050475126	0.06799062726201725	3.0528002668312832	0.0022834119928961064	0.035367345706910844
SRGAP3	E2F2	0.20026749459544174	0.03632223223529244	5.513633999643121	3.7573611726223505e-8	3.0815722516882593e-6
SRGAP3	FOXN4	0.23806323954488467	0.03892123808148152	6.116538200724752	1.0565754101848469e-9	1.2431977155112525e-7
SRGAP3	GLI3	0.22161034694385096	0.05942140034699008	3.729470285953575	1.9478150279516384e-4	0.00511599205836404
SRGAP3	HOPX	0.20573139273692828	0.06412958360951185	3.208057516631275	0.0013478422653286357	0.023652895064723765
SRGAP3	MYT1L	0.26251104838593664	0.058016886869925524	4.524735168477571	6.238635916834295e-6	2.859472334864199e-4
SRGAP3	PAX6	0.2564010680248884	0.08041652167108417	3.1884128124020066	0.0014425901504984452	0.024893150186598635
SRGAP3	SOX5	0.31201488212646955	0.04889102899626033	6.38184322425154	1.968094720303931e-10	2.674856968958277e-8
SRGAP3	ST18	0.18680693127628173	0.04908343382345442	3.805905918241124	1.4359086708107908e-4	0.003991380893518148
SRGAP3	TBR1	0.1627765193945544	0.04924308224879041	3.3055712997850124	9.569396163802068e-4	0.018148886814686814
THUMPD3	FOXN4	-0.11231424083226096	0.030924664916491713	-3.631866056933903	2.8522520001076815e-4	0.006973281597461162
OGG1	SOX9	-0.1419554343190586	0.048215913738772646	-2.9441614461182692	0.003258632373466596	0.04591356867351392
OGG1	ST18	0.07495877628526802	0.025105024343583436	2.9858077514442503	0.0028469869793080467	0.04167903634726327
TADA3	E2F2	-0.09616585478431526	0.0315546669939028	-3.0475952987523858	0.002323228674577583	0.035804639520237984
PRRT3	NEUROD1	0.10177234607766592	0.026875928766365798	3.786747128345947	1.5507499683703485e-4	0.0042453925454307454
BRK1	FOXN4	0.17235171127782029	0.04334428485696186	3.9763422524235637	7.133190425034886e-5	0.002244222048726365
ATP2B2	E2F2	0.03895216662886629	0.01250895009951561	3.113943721813604	0.001860273715180861	0.030270151900665298
ATP2B2	HES1	0.07912404647856615	0.026609430250171998	2.973534034162746	0.002963073850641772	0.0428520906740734
ATP2B2	NEUROD1	0.09080576876156927	0.02468843795042139	3.678068614301269	2.3837571164742372e-4	0.006042561489542476
RAF1	BCL11B	0.19807867254707082	0.06189144763681352	3.2004207384099392	0.0013839710696002816	0.024136792484087823
RAF1	LHX2	0.16045406500483547	0.04359932815732175	3.680195814620368	2.3640319983841862e-4	0.005998784909948135
IQSEC1	E2F2	-0.0846233650305642	0.027188308783319227	-3.1124909498778	0.0018694294269981607	0.030378422483788185
IQSEC1	FOXN4	-0.11701487662663278	0.029133744653507328	-4.016472239264502	6.0258620203516925e-5	0.001953706823585824
IQSEC1	TBR1	-0.1331198638259848	0.036859962706852066	-3.6115029438496573	3.0850154550236114e-4	0.007408889414227263
WNT7A	PAX6	0.17407221747463048	0.053790888197291095	3.236091154252343	0.00122255102600138	0.02193677676475484
SH3BP5	BCL11B	0.13685004304430373	0.04354108081827261	3.1430097846094975	0.0016855381553444997	0.02806214984926561
SH3BP5	E2F2	0.1360062439448463	0.023260695083194793	5.847041262455956	5.440841966456132e-9	5.532560634361012e-7
SH3BP5	FOXN4	0.14654563546413574	0.0249250939592337	5.879441646391337	4.484080080927791e-9	4.668985674035841e-7
SH3BP5	HOPX	0.12633311390873642	0.04106847510059404	3.07615789481575	0.00211231802976942	0.0332874887710156
SH3BP5	LHX2	0.14963694622385265	0.030672442532935267	4.878546795325361	1.1141008851724347e-6	6.351805046619039e-5
SH3BP5	MYT1L	0.17788603547138956	0.03715391461668738	4.787814078452274	1.7526247844495266e-6	9.433571684737413e-5
SH3BP5	NEUROD1	0.13379811855208354	0.045908747151158946	2.914436286216664	0.0035848653895640143	0.04918054834594911
SH3BP5	NEUROD6	0.12671950116189223	0.043118279714881254	2.9388811891342224	0.0033145298964266097	0.046486668314145434
SH3BP5	SOX5	0.17879756480286144	0.031309730922337145	5.710606879578859	1.2151009961063269e-8	1.1313927521630325e-6
SH3BP5	ST18	0.11593512456512668	0.03143294664291579	3.688331414874068	2.2899968546700322e-4	0.005848124725946833
SH3BP5	TBR1	0.14628602256895806	0.031535185220054905	4.638819196658055	3.6263067796223655e-6	1.7946958647996838e-4
SH3BP5	ZEB2	0.14447792400524992	0.042051267226190146	3.4357567211498194	5.974597186393459e-4	0.012581351946005147
METTL6	FOXN4	-0.07992114455263796	0.025707494592196605	-3.108865559263705	0.0018924584056399765	0.03066341160655588
ANKRD28	E2F2	-0.10715234449683665	0.030459547361908382	-3.5178574134308223	4.4032084011850743e-4	0.009853023241671754
ANKRD28	FOXN4	-0.16091852975877577	0.03263905387332132	-4.930244926318412	8.576259394858462e-7	5.0486269160576434e-5
ANKRD28	LHX2	-0.1422030818585908	0.04016512458874619	-3.5404616147620387	4.043884214000994e-4	0.009215680163063832
ANKRD28	MYT1L	-0.180692028994586	0.048652519535622336	-3.713929529636942	2.0710019477297611e-4	0.005378110824665221
ANKRD28	SOX5	-0.14359725132241047	0.04099964461537278	-3.5024023420088084	4.665817455522966e-4	0.010321305755601681
ANKRD28	ST18	-0.13208650142238126	0.041160993838311885	-3.2090211898488614	0.001343345599817807	0.023595170668499345
ANKRD28	ZFPM2	-0.2093023725217658	0.06568636399089947	-3.1863899872850876	0.0014526874147434456	0.02502871135808995
GALNT15	E2F2	-0.0766580440764694	0.017219975226969424	-4.4516930521717475	8.772920976657242e-6	3.8443490486051373e-4
GALNT15	SOX5	-0.08466942946557993	0.02317870506093548	-3.65289731428002	2.62920110053532e-4	0.00653422002910253
GALNT15	TBR1	-0.0721269509719756	0.023345609678687786	-3.0895295502957167	0.0020197464163277056	0.03216369383881932
DPH3	MEIS1	0.19839327814615756	0.06283217564126588	3.1575108791213036	0.001604130084777109	0.027057148853787707
RFTN1	BCL11B	0.12370036589466904	0.030440315088148446	4.063701887988348	4.9311745846589536e-5	0.0016559257058861613
RFTN1	FOXN4	0.057869616737749936	0.01742555994159816	3.3209616753608038	9.058506686875151e-4	0.01739090910493988
RFTN1	ST18	0.06995629392561621	0.021975311176882138	3.183404019289142	0.0014677115024396305	0.025230251151151198
TBC1D5	E2F2	-0.10112746336676194	0.027733234666790823	-3.646435930816865	2.695924648443397e-4	0.00667120173831068
KCNH8	BCL11B	0.1156778928035023	0.02877765765844415	4.0197118951256705	5.9439605124618245e-5	0.0019297136919527226
KCNH8	E2F2	0.1061350982675784	0.01537371850725205	6.9036712372164635	5.945657096824849e-12	1.0660726816545399e-9
KCNH8	FOXN4	0.10893491306201365	0.016473771610243604	6.612627371516825	4.321665796861445e-11	6.581842293748092e-9
KCNH8	HOPX	0.12475628346765226	0.02714343545884721	4.596186199672409	4.447770180058272e-6	2.135279302359589e-4
KCNH8	LHX2	0.06094208089107928	0.020272373449918668	3.006164080472964	0.0026635782877642727	0.0396594347524493
KCNH8	NEUROD6	0.10907691966745967	0.0284982152288501	3.827500030845297	1.3160888637236382e-4	0.0037114549499340584
KCNH8	SOX5	0.07248090753213157	0.020693577213243993	3.5025798964203942	4.662719195156099e-4	0.010316098077503257
KCNH8	ST18	0.07540681136272323	0.020775014324089958	3.6296875750061077	2.876343479172493e-4	0.007016382545799701
KCNH8	TBR1	0.09767357190266915	0.020842586986897196	4.686249934524547	2.883569320065195e-6	1.464946160419916e-4
RAB5A	FOXN4	-0.12928385020358815	0.03671021835041864	-3.521740158816402	4.3394382167614434e-4	0.009732298607598387
SGO1	E2F2	-0.1362938188465517	0.023133269574007943	-5.891679877352425	4.167113961417505e-9	4.36686730627044e-7
SGO1	FOXN4	-0.0870395535130745	0.024788550628179928	-3.51128046244571	4.5132287463560075e-4	0.010044015328943499
SGO1	GLI3	-0.18803874276049815	0.037844900715004286	-4.9686678841238665	7.049151614535101e-7	4.2338235757367554e-5
SGO1	HES1	-0.20559284678544185	0.04920981523555899	-4.177882924398394	3.010852046144332e-5	0.0010953851896843788
SGO1	HOPX	-0.16806209024797816	0.04084349595304477	-4.1147822028062615	3.960562894970377e-5	0.0013775625773144876
SGO1	LHX2	-0.16232757481887317	0.030504414380991197	-5.321445374805408	1.0910828101250333e-7	7.998545551794317e-6
SGO1	NEUROD1	-0.1828526838749274	0.04565725228133911	-4.004898997166817	6.327260551318239e-5	0.00203689639622737
SGO1	NEUROD6	-0.13502892508129158	0.042882071436139854	-3.148843340797498	0.0016523424046225486	0.02764913053001577
SGO1	SOX5	-0.11676135697357105	0.031138211610854293	-3.7497772329631762	1.7972101523192345e-4	0.004798996829385853
SGO1	ZFPM2	-0.18934435561414845	0.04988716173235615	-3.7954525581146106	1.4975354542963096e-4	0.004126879994185995
ZNF385D	TBR1	0.1427690213697559	0.03366078815536975	4.241404589541098	2.2760535246357966e-5	8.639591761207564e-4
NKIRAS1	BACH2	0.17227236532825094	0.05495389277440822	3.134852812619626	0.001732984955318939	0.028680158102298525
TOP2B	BCL11B	0.3743469771489371	0.08132267690904263	4.6032298908167375	4.300735369414038e-6	2.074884523817032e-4
TOP2B	E2F2	0.3618111023349464	0.04344453457242985	8.328115513166384	1.1458702393462338e-16	4.0134207809646584e-14
TOP2B	FOXN4	0.3476718902623028	0.046553170589271275	7.468275218668518	1.0097125992595903e-13	2.4154006168824275e-11
TOP2B	LHX2	0.31902222249475826	0.05728762555361918	5.568780681897259	2.7493531195452178e-8	2.3464348195804254e-6
TOP2B	NEUROD6	0.2709045088861728	0.08053300157527248	3.3638943487405486	7.763924138803706e-4	0.015466123062764207
TOP2B	SOX5	0.22425502955117724	0.05847790371886545	3.834867792616012	1.2774104487645337e-4	0.0036287368910834367
TOP2B	ST18	0.32377624817622047	0.058708036550812207	5.515024299884223	3.728021371836972e-8	3.0600776854759253e-6
TOP2B	TBR1	0.3588240423554145	0.05889898989005121	6.0921934828635225	1.2286382389030473e-9	1.4267680178919285e-7
TOP2B	ZEB2	0.3724395352984654	0.07854011783777635	4.742029239983249	2.1963145233561455e-6	1.149257591552142e-4
NGLY1	BACH2	0.26064840775436954	0.06802281581602228	3.8317791556781704	1.2934924931749017e-4	0.0036637706212478663
OXSM	SOX9	0.10906618399707196	0.03373841705312706	3.232700094534018	0.0012371128438630095	0.022153319974765124
SLC4A7	TBR1	0.16400633721635732	0.04513827303546188	3.633420735603008	2.8351748519541906e-4	0.006945432101603498
STT3B	TBR1	-0.11468313794205476	0.03794155674756618	-3.0226260536716456	0.0025232296370079855	0.03813036420450326
CMTM6	E2F2	-0.0890586018693101	0.027069092877432633	-3.290047519233931	0.00101116536006262	0.018960199363968
CMTM6	FOXN4	-0.099935449397534	0.029005998356802492	-3.445337346028537	5.767435917990153e-4	0.012228115380906871
CMTM6	SOX5	-0.11444155494844847	0.03643597112093536	-3.140894874699599	0.0016977238289568265	0.0282265542434132
DYNC1LI1	E2F2	0.14706231591094354	0.03864580111939486	3.8053892441406405	1.4388976834821607e-4	0.003997983555014978
DYNC1LI1	HOPX	0.29973954925226504	0.0682320160828311	4.392945811367973	1.1498362785793359e-5	4.8306965237649487e-4
DYNC1LI1	LHX2	0.16244002909020958	0.05095983201423224	3.187609194725029	0.0014465937669087647	0.02495119244157796
DYNC1LI1	SOX5	0.18153341805831	0.052018636158495224	3.4897765774788305	4.891124797623767e-4	0.010717777466085515
DYNC1LI1	TBR1	0.23820266729118106	0.05239321060349572	4.546441505443608	5.632090098514275e-6	2.6207992591753093e-4
DYNC1LI1	ZEB2	0.21540635863829877	0.06986484729839243	3.083186566175393	0.002063184240707737	0.032695104840989225
CRTAP	TBR1	-0.10282580989917786	0.0347445014683392	-2.95948439475747	0.0031012511279682876	0.04429322715946523
CLASP2	E2F2	0.17384784797411323	0.03468528915759836	5.012149305839912	5.636792112136394e-7	3.4719654913203174e-5
CLASP2	FOXN4	0.11328780975377517	0.037167164960643456	3.0480616391843807	0.0023196355163604613	0.03577569170750383
CLASP2	SOX5	0.17995139138523233	0.046687644827624185	3.854368581872833	1.1801452333355496e-4	0.003398873922827878
CLASP2	ST18	0.15785010807089658	0.04687137849859775	3.367729158544355	7.657071987614382e-4	0.015292235328626147
ARPP21	BCL11B	0.09093693412618517	0.024021691578999263	3.7856174211180833	1.5577847376432332e-4	0.004261069966759881
ARPP21	E2F2	0.06616994352372432	0.012832966768412375	5.156246775811647	2.652580047261757e-7	1.7729830521095685e-5
ARPP21	FOXN4	0.0957873446092206	0.013751218582865743	6.9657350024654034	3.854874504088846e-12	7.154764226772308e-10
ARPP21	LHX2	0.06979203908000983	0.016922040993331063	4.124327503255353	3.800580969089973e-5	0.0013323507526438463
ARPP21	SOX5	0.07302094927168568	0.017273634129040833	4.227306699110939	2.4226578567663642e-5	9.121253159823121e-4
ARPP21	ST18	0.05354380653243619	0.017341612460809352	3.0875909984403633	0.002032932026476302	0.03233104689189751
ARPP21	TBR1	0.051775711265085914	0.017398017665304893	2.9759546323680874	0.0029398429800137644	0.042629686304636455
MLH1	E2F2	-0.05857246406864741	0.019446474851257098	-3.01198363799396	0.002613167149529216	0.03914143069466507
GOLGA4	MEIS1	0.429384590654521	0.10562440683536709	4.065202385692799	4.8996972541788045e-5	0.001646527380310045
EIF1B	SOX5	0.190011889051288	0.05587824962341054	3.400462439891484	6.79903883384573e-4	0.013935563224604756
EIF1B	ZEB2	0.22381426884747477	0.07504859153450676	2.9822580846779343	0.002880125892831577	0.042009986155310354
ZNF620	BACH2	0.17787322174293496	0.05732981767750881	3.102630166094472	0.0019326770554390612	0.031157502574858546
CTNNB1	BCL11B	-0.21000551917323976	0.06863260592700998	-3.0598505817566988	0.002230475890314246	0.03474884081331337
CTNNB1	E2F2	-0.1076925829512207	0.03666519271527312	-2.9371885152088857	0.0033326328476435364	0.046680266877621494
CTNNB1	FOXN4	-0.11631841872820096	0.0392887388013546	-2.9606045466695035	0.0030900225978777443	0.044178055342298926
TRAK1	E2F2	0.07180959756642424	0.020881570352730625	3.4388983373098614	5.905914686185425e-4	0.012469393904019077
TRAK1	MYT1L	0.10453041075241677	0.03335377894653807	3.1339900321329686	0.001738074706599024	0.028738521206236316
TRAK1	NEUROD6	0.11793124908508303	0.03870810343950161	3.046681149578985	0.0023302870039131436	0.03587768174293247
HIGD1A	E2F2	-0.12998097333865227	0.03420197426842081	-3.800393869621311	1.4681003070225518e-4	0.0040641009065791435
HIGD1A	FOXN4	-0.19698047179062744	0.03664926689347217	-5.374745212862985	8.146734267613156e-8	6.19050445280838e-6
HIGD1A	HOPX	-0.26219007191149823	0.06038611157620131	-4.34189360877526	1.4507390101349187e-5	5.883636276006817e-4
HIGD1A	MYT1L	-0.17672706983730418	0.054630234700471944	-3.2349681601455296	0.001227355731291737	0.022006826066390556
HIGD1A	SOX5	-0.14029341442236914	0.04603708562993963	-3.047399992912043	0.002324735022731036	0.03581914250863489
HIGD1A	ST18	-0.16528077509118078	0.04621825910259911	-3.576092615783664	3.532656452322482e-4	0.008269720985184182
HIGD1A	ZEB2	-0.1887306005614826	0.061831185804233704	-3.0523529204021806	0.002286809353630794	0.035400714461275434
ZNF35	FOXN4	0.07720187515277303	0.025523654987704654	3.024718645897815	0.002505882211522543	0.03793274102857763
KIF15	E2F2	-0.12446361566486683	0.02170150950152528	-5.735251534282394	1.0523194536876129e-8	9.935522416845752e-7
KIF15	FOXN4	-0.08266062952287732	0.023254342204653826	-3.5546320250819514	3.8328032214646245e-4	0.008814815975559498
KIF15	GLI3	-0.1404057711236083	0.0355026110694587	-3.95480126374122	7.804403429249872e-5	0.002418795759931169
KIF15	HES1	-0.21260528602190473	0.046164130387461	-4.6054216604425005	4.2559413623382864e-6	2.0573365813885596e-4
KIF15	HOPX	-0.19138171720952118	0.03831561780166225	-4.994874888881955	6.161737103957899e-7	3.757253814365048e-5
KIF15	LHX2	-0.09529154188907056	0.028616440767687462	-3.329957861030361	8.77170711862239e-4	0.01697590073198322
KIF15	NEUROD1	-0.15262560634281663	0.042831442007242024	-3.563401071507478	3.707388218414069e-4	0.008585993049020567
KIF15	SOX5	-0.13051266112523122	0.029211011135784868	-4.46792685534076	8.136316176223798e-6	3.604991234371297e-4
KIF15	SOX9	-0.2002587442136296	0.0563225235110094	-3.5555712302998086	3.819183433535473e-4	0.00879487699128282
KIF15	ZEB2	-0.1427207426051299	0.03923253247576659	-3.637816210138527	2.787410461690372e-4	0.006849025655428291
KIF15	ZFPM2	-0.14750859481813658	0.046799554679260384	-3.151923043479434	0.0016350611406067911	0.027450813588181258
TMEM42	E2F2	-0.0687737656487835	0.019271118924779288	-3.5687479236274373	3.6328120891847304e-4	0.008451336682659965
TMEM42	FOXN4	-0.06860135680201832	0.020650047136670423	-3.3220920198383372	9.021999559400342e-4	0.01733614781131848
ZDHHC3	ZEB2	0.12454742271668601	0.03901857989301575	3.192002965207346	0.0014248285210585702	0.024675984595098534
EXOSC7	SOX5	-0.131170531128472	0.04305827121663668	-3.04634922448514	0.0023328547222646145	0.03591394773001009
TMEM158	BACH2	-0.7014971326052793	0.11015330498550983	-6.368371177765008	2.1468636272414854e-10	2.9077132869582528e-8
TMEM158	BCL11B	-0.7120955985849793	0.0895869961897347	-7.948649121763662	2.488158962670255e-15	7.193576740595779e-13
TMEM158	E2F2	-0.6238271484203932	0.04785953317250302	-13.03454311123126	5.363526856082355e-38	1.139399661687756e-34
TMEM158	FOXN4	-0.6840010048461144	0.051284080587580515	-13.337491810504625	1.1578380272620796e-39	2.6312542331174516e-36
TMEM158	GLI3	-0.35299449754845624	0.07829586195696701	-4.50846939704769	6.733631785648432e-6	3.057669600806528e-4
TMEM158	HES1	-0.4862399069754121	0.10180829722942351	-4.776034176071892	1.8577485148309288e-6	9.903938072519277e-5
TMEM158	HOPX	-0.7072040802772332	0.08449954050775667	-8.369324567064542	8.136884445597523e-17	2.901957474539379e-14
TMEM158	LHX2	-0.6739860866078442	0.06310941163350164	-10.679644591236508	3.066473459097926e-26	2.8675194873019074e-23
TMEM158	MEIS1	-0.45133243452825406	0.10941280857827881	-4.125042034775578	3.7888554269815795e-5	0.001329671224006608
TMEM158	MYT1L	-0.7361005293961018	0.07644522241170566	-9.629124046912139	1.0849551930953965e-21	6.731544220271882e-19
TMEM158	NEUROD1	-0.6918383024166767	0.09445853614135288	-7.324253907358592	2.938125425475098e-13	6.577631536710803e-11
TMEM158	NEUROD6	-0.5481368844044341	0.08871707104946025	-6.178482651877053	7.179252323096949e-10	8.753044753749643e-8
TMEM158	PAX6	-0.4901029119761663	0.1059598199142337	-4.6253656562729795	3.86837751287103e-6	1.8948263185852485e-4
TMEM158	SOX1	-0.36892208828144685	0.11197314281040267	-3.294737282726093	9.944909210908405e-4	0.018713971270748496
TMEM158	SOX5	-0.712293258042623	0.0644206503864255	-11.056908829233352	5.586225303765985e-28	6.065399296489023e-25
TMEM158	ST18	-0.5260562996054371	0.06467417019076994	-8.133947417550537	5.6288712185597e-16	1.7917045455298171e-13
TMEM158	TBR1	-0.5453879935551609	0.06488452893355894	-8.405516731324848	6.016096672106028e-17	2.1895455001795196e-14
TMEM158	ZEB2	-0.7418449728823051	0.08652166289784052	-8.574095180743697	1.4504165817601382e-17	5.868932023585951e-15
TMEM158	ZFPM2	-0.42502703145766785	0.10320963338854414	-4.118094576090648	3.904335618058508e-5	0.0013611547506124774
LIMD1	E2F2	-0.06963752715783861	0.018041573166136804	-3.859836751295337	1.1541520269455972e-4	0.0033387725302878556
SACM1L	E2F2	-0.0872897193205986	0.027240097009608277	-3.2044569918311705	0.0013647661264215138	0.023884066871442962
SACM1L	FOXN4	-0.092757193640182	0.029189238541442314	-3.177787372167559	0.001496360837135695	0.02560398896951499
SACM1L	NEUROD6	-0.15470812235754727	0.050494884960224896	-3.063837505113869	0.002201041083501348	0.03439445665303458
LZTFL1	FOXN4	-0.05594804909148999	0.017216098699629392	-3.249751878611986	0.0011654790529098365	0.021153531398653273
KIF9	FOXN4	-0.056961657012526985	0.01726266202667572	-3.2997029614844475	9.771133198154278e-4	0.018443792469067723
CSPG5	BCL11B	-0.16886948316832542	0.05237778930200677	-3.2240666400530094	0.0012749127962031598	0.022674887977386322
CSPG5	E2F2	-0.22804703601659676	0.027981477794977175	-8.149928237797806	4.944272596908118e-16	1.5919417402631347e-13
CSPG5	FOXN4	-0.2348451918247509	0.029983668186334602	-7.832436990874394	6.216866645284641e-15	1.7088951014830243e-12
CSPG5	GLI3	-0.19668496645949168	0.04577633289674839	-4.296651872554491	1.7789355504680343e-5	7.00252092615252e-4
CSPG5	HOPX	-0.25407233690790154	0.04940336563420578	-5.142814333523616	2.848036485010455e-7	1.890693786108843e-5
CSPG5	LHX2	-0.15369183886325735	0.036897447242370277	-4.165378646758226	3.179901389288189e-5	0.0011468535292904294
CSPG5	MYT1L	-0.20681976812351202	0.04469434095262327	-4.62742628519222	3.830320924716254e-6	1.878539326289949e-4
CSPG5	NEUROD1	-0.16456320800030463	0.05522597602568891	-2.979815294233214	0.0029031354694550077	0.042266745839562476
CSPG5	SOX5	-0.21379842244988387	0.037664073985606714	-5.676455035947166	1.4817030384678656e-8	1.3506718369317148e-6
CSPG5	ST18	-0.230991127691439	0.03781229646722354	-6.108889151751647	1.1079344691172791e-9	1.2989484861684525e-7
CSPG5	TBR1	-0.1804089818045043	0.037935284471914556	-4.755703939377873	2.0535869596409743e-6	1.0829817468759634e-4
CSPG5	ZEB2	-0.1514025940555165	0.05058561646295741	-2.9929969157613185	0.002780935137116943	0.040920491130713395
CSPG5	ZFPM2	-0.19008627117758273	0.06034237848664425	-3.150128913457647	0.0016451082749140882	0.02756279136298409
SMARCC1	E2F2	0.1675675109614421	0.04027932705914483	4.160136804554642	3.2534184206144096e-5	0.0011677465780773701
SMARCC1	LHX2	0.172403998471425	0.05311386182004139	3.2459322776332566	0.001181183416901765	0.02134737257252459
SHISA5	FOXN4	0.10511064926968723	0.032581657448066896	3.22606820838464	0.0012660555236119963	0.022557926113112275
UQCRC1	ST18	-0.15839736010809927	0.048111368640068604	-3.2923062591110983	0.0010031023616951333	0.018837408707382985
CELSR3	E2F2	0.05792885865673169	0.01575503374557636	3.676847640710179	2.3951486450629787e-4	0.006066716578422869
CELSR3	FOXN4	0.10405905162902357	0.016882371529950542	6.16376979054248	7.871951885690072e-10	9.544009159672877e-8
CELSR3	HOPX	0.13122257680528254	0.0278166756743519	4.717406865633303	2.4776749748774335e-6	1.280372282099539e-4
CELSR3	MYT1L	0.07438989969776527	0.02516524878007964	2.9560565980436873	0.003135843352220558	0.044630155728251575
CELSR3	NEUROD6	0.1176984619530989	0.029205058126141364	4.030071141948776	5.6890890646267274e-5	0.0018649372136709957
CELSR3	SOX5	0.08002082565515771	0.021206841217858645	3.773349591912387	1.6361372089454033e-4	0.00444428986958012
IP6K2	E2F2	0.15603203618589656	0.03764203238576186	4.145154400454633	3.472558277529981e-5	0.0012364306608862441
IP6K2	FOXN4	0.12184004129031338	0.04033547538781324	3.0206670460397134	0.0025395691800398305	0.03830915410211365
IP6K2	MYT1L	0.19547575653127772	0.060124981315351565	3.2511570441248083	0.0011597504206811242	0.021074999741322074
P4HTM	E2F2	-0.0916612329186873	0.025496351768326955	-3.5950724931774043	3.285673185291283e-4	0.007811117471515976
NDUFAF3	FOXN4	-0.15171291116639551	0.04000661872584989	-3.7921952916347736	1.5172418467788556e-4	0.0041723617072528425
NDUFAF3	SOX5	-0.14666354265165815	0.050254433121398934	-2.9184199988360247	0.0035394840299704526	0.048722126976857676
IMPDH2	ST18	-0.15135227975436297	0.05179478277925516	-2.9221529975212595	0.003497433943518603	0.04830044629850735
LAMB2	E2F2	-0.05876971968076861	0.015873277632436324	-3.702431283673597	2.1668172394082204e-4	0.00558242501014952
LAMB2	FOXN4	-0.06405603934653911	0.017009076255649774	-3.765991661379148	1.6848951977433798e-4	0.004550171582796272
LAMB2	TBR1	-0.07870841718133251	0.02151985348666041	-3.6574792309864836	2.5828279113312546e-4	0.006441907695132471
KLHDC8B	TBR1	-0.09400426065462511	0.027870882975851188	-3.3728483139940484	7.516561185275258e-4	0.015077213315974175
C3orf62	MYT1L	0.08448409768247442	0.02457198397186425	3.43822858501013	5.920494951623893e-4	0.012490301525748851
USP4	BACH2	0.13313047160275424	0.04391105463882261	3.0318213192049144	0.002447812401407033	0.03723830121670355
RHOA	E2F2	-0.2605722366338733	0.03993838099241234	-6.524356525202609	7.763487898942907e-11	1.1271362072657207e-8
RHOA	FOXN4	-0.2434179834872176	0.04279613722870856	-5.687849400668051	1.3869856685437528e-8	1.2720435432200426e-6
RHOA	HES1	-0.25967987447407637	0.08495817433659314	-3.056561378605651	0.0022550307270580794	0.03502807226960984
RHOA	HOPX	-0.3259289038687574	0.07051416131282892	-4.622176564262133	3.9279907307272925e-6	1.921618293900731e-4
RHOA	LHX2	-0.19535675508177058	0.05266427729123519	-3.709473767226336	2.107649563243949e-4	0.005456603929532354
RHOA	NEUROD6	-0.24319162845471826	0.0740336553499849	-3.2848793876928006	0.001029840262457157	0.019238017702021812
RHOA	SOX5	-0.23487524302199522	0.05375849508683158	-4.369081438061482	1.2822112994717133e-5	5.299119821711814e-4
RHOA	ZEB2	-0.3633120860974478	0.07220160557053548	-5.031911454413843	5.08910315398078e-7	3.1625256610938115e-5
DAG1	E2F2	-0.11473765982562331	0.026646225582637045	-4.305962939095868	1.7060832285479287e-5	6.760683418236155e-4
DAG1	FOXN4	-0.1361377527640489	0.028552873159237702	-4.767917820557554	1.9336775689267732e-6	1.027788806285147e-4
DAG1	MEIS1	-0.22608122029238126	0.06091656532666984	-3.7113257958652635	2.09234367450083e-4	0.005425602331755901
DAG1	SOX5	-0.13081224183033455	0.035866776556088845	-3.647170289355916	2.6882620786075823e-4	0.006656454334765816
GMPPB	SOX1	0.08538986010060093	0.02776269075907386	3.075705479761266	0.0021155171083939235	0.03332715328587042
IP6K1	LHX2	0.1093087048681372	0.03555963255727035	3.073954847314317	0.0021279379525165933	0.03346079277816743
CAMKV	E2F2	0.061510566332627525	0.01400683752110967	4.391467113109944	1.1576441523612553e-5	4.854107984069593e-4
CAMKV	FOXN4	0.06278526799178677	0.015009084639848503	4.183151038078263	2.9422198887246743e-5	0.0010730126050612994
CAMKV	HES1	0.09946436121142407	0.029795783265447084	3.3382026015328385	8.516282413260452e-4	0.016614316578634686
CAMKV	MYT1L	0.0925247854445911	0.022372884535385305	4.135576943520736	3.6199142883806014e-5	0.0012791105559954886
CAMKV	NEUROD6	0.08304816890335563	0.02596443210299585	3.198535926914161	0.0013930243436603648	0.02424765565772904
CAMKV	PAX6	0.10002456098534011	0.031010791015350217	3.2254759620877893	0.001268670373547931	0.022598335563817684
CAMKV	SOX5	0.06177924925401935	0.01885370631833268	3.276769469669069	0.0010597899339542095	0.019627152913106294
CAMKV	ST18	0.08455717597456593	0.018927902836193337	4.467329355309156	8.158942823727177e-6	3.61337816784328e-4
CAMKV	TBR1	0.07722266346474824	0.0189894675974034	4.066604978188414	4.8704461608802655e-5	0.001638814285062242
GNAI2	E2F2	-0.12500010296103636	0.0425191941227455	-2.939851178744895	0.003304196399977763	0.04637834992901853
GNAI2	FOXN4	-0.14724360370437964	0.04556161820572598	-3.2317465775584484	0.0012412361852318075	0.022214945058764146
GNAI2	ST18	-0.23626697279990994	0.05745759339434463	-4.112023474049036	4.007978049141188e-5	0.001391083697254757
CYB561D2	SOX1	-0.12151141894704726	0.04106452213804531	-2.9590364777304883	0.0031057515065434577	0.04434454079769531
MAPKAPK3	E2F2	-0.07106011743118144	0.018707815569692754	-3.7984187499849558	1.47980000458599e-4	0.004088959605489692
MAPKAPK3	FOXN4	-0.06936245285162833	0.02004643709824009	-3.4600888183625296	5.461508791867605e-4	0.011701351439186634
MANF	E2F2	-0.21102478427058885	0.03914008279956948	-5.391526260974338	7.426706069137317e-8	5.7077288012276725e-6
MANF	FOXN4	-0.1911785421780071	0.04194071750058227	-4.558304043686256	5.324910222137875e-6	2.497481290651851e-4
MANF	LHX2	-0.2323317392475568	0.05161161074982091	-4.501540174240017	6.95572571338653e-6	3.1453656488298547e-4
MANF	ST18	-0.1722148788719291	0.05289128849494366	-3.256015948418285	0.0011401415055467092	0.020807662325525153
MANF	ZEB2	-0.2599376578961771	0.07075842210102373	-3.673593194673802	2.4257623205239866e-4	0.006124415294189485
RAD54L2	E2F2	0.06822023967927619	0.022444046876867917	3.0395694704054357	0.0023858722444426916	0.03651772820533163
TEX264	E2F2	-0.09381866033534231	0.02552200049984922	-3.675991634585877	2.403165520508139e-4	0.006079144050325016
TEX264	FOXN4	-0.0901150821272976	0.027348205125045613	-3.295100417568895	9.932104784398043e-4	0.018697077240057345
TEX264	HOPX	-0.16065418917117116	0.045060976823631776	-3.565262018175285	3.681271391412551e-4	0.008535623214351275
PCBP4	BCL11B	0.2760895770837379	0.06378276790972198	4.328591971338004	1.540697110124317e-5	6.2034166296394e-4
PCBP4	E2F2	0.16767777707812084	0.034074292324126204	4.920946720862551	8.991151977184751e-7	5.2658997375516564e-5
PCBP4	FOXN4	0.14001324313477	0.036512448778318767	3.8346714016593273	1.2784273869379523e-4	0.0036300428374713557
PCBP4	LHX2	0.2429640144091036	0.04493166560260205	5.40741170287338	6.802161831897211e-8	5.269181563321406e-6
PCBP4	NEUROD6	0.2627633420228658	0.06316341202459504	4.160056171768382	3.2545618147704845e-5	0.0011677465780773701
PCBP4	SOX5	0.23058262190097423	0.04586522114759261	5.027395837882646	5.209530947649923e-7	3.232224534630797e-5
PCBP4	ST18	0.18724124358761735	0.04604571826803154	4.066420302050419	4.874288095675797e-5	0.00163964004375022
PCBP4	TBR1	0.1453132245813912	0.04619548624150701	3.145615219238154	0.0016706368520384037	0.027890088525017988
PCBP4	ZEB2	0.20264781099207363	0.061600359187045844	3.2897180092204583	0.001012346611986074	0.01897506683097327
POC1A	BCL11B	-0.08697270229125106	0.026975661413515768	-3.2241175094107106	0.00127468698391358	0.022674508431425332
POC1A	E2F2	-0.07165593799287619	0.014411048669787872	-4.972291721080625	6.919482527803007e-7	4.161057431488676e-5
POC1A	HOPX	-0.07956360976789326	0.025443770762302795	-3.127036888957269	0.0017795977020858447	0.029264162801485697
POC1A	LHX2	-0.06741158939441003	0.01900296016875052	-3.547425706088951	3.9388258916774445e-4	0.009016211434404307
POC1A	MEIS1	-0.11123854562836186	0.03294543855738359	-3.3764475599439714	7.419207192277805e-4	0.014923938386772069
POC1A	NEUROD1	-0.10414327150292708	0.028442537387557244	-3.661532376098296	2.542446997178196e-4	0.006359859735421818
POC1A	ST18	-0.06302132418937044	0.01947412673119865	-3.2361566225409595	0.0012222714582163009	0.021936727625606025
POC1A	TBR1	-0.06480492474333323	0.01953746813633775	-3.3169561322432823	9.188980608328709e-4	0.017582674467317046
WDR82	BCL11B	0.20107059236716365	0.06523428141729233	3.0822841610065437	0.0020694332575818195	0.03277818590337878
WDR82	E2F2	0.10191371881762204	0.03484972583368123	2.9243764873216143	0.003472604236514579	0.04805868471065834
PHF7	E2F2	-0.058345116370473	0.016843822274837227	-3.463888149522572	5.385201824116117e-4	0.011568299016325058
PHF7	TBR1	-0.07189984028824864	0.022835648434015896	-3.1485788764004137	0.0016538342162873397	0.027668666258448698
NT5DC2	E2F2	-0.1139371772689118	0.03503419389555773	-3.2521706538639332	0.0011556342729259254	0.02101778915881657
NT5DC2	HOPX	-0.18419274288217385	0.06185545679194213	-2.9777929456042513	0.002922311613902461	0.04245421703866029
PBRM1	BACH2	0.27288309847132475	0.08543362167536724	3.1940949373331335	0.001414572092152317	0.024526611931356353
PBRM1	E2F2	0.22415128759012914	0.03711929706654899	6.0386727471768005	1.7085114075136715e-9	1.9290090669235816e-7
PBRM1	FOXN4	0.18297432555678655	0.03977533619590216	4.600195574855692	4.363495303071799e-6	2.0994621418817143e-4
PBRM1	NEUROD6	0.2792672146351506	0.06880792805248377	4.058648800210019	5.038594131651094e-5	0.001685914804125817
PBRM1	SOX5	0.22021497835838097	0.049963906883401826	4.407481161797159	1.075716166874948e-5	4.5654281792408214e-4
PBRM1	ST18	0.17300686451344313	0.05016053389386171	3.4490634585253983	5.688688973213912e-4	0.012086067756548831
PBRM1	TBR1	0.19694088360893627	0.05032368568717291	3.913482904117551	9.262410946474396e-5	0.0027884251315141036
PBRM1	ZEB2	0.30022812241441416	0.06710519503441253	4.473992248445932	7.909997406418269e-6	3.5182746770832647e-4
GLT8D1	E2F2	-0.1302030622215686	0.02874528226775191	-4.529545440144722	6.0990547249122946e-6	2.8080076688736367e-4
GLT8D1	FOXN4	-0.1320737178052402	0.03080212602614987	-4.28781174692664	1.850839885259907e-5	7.241804748252176e-4
GLT8D1	LHX2	-0.13867734975142013	0.037904629044710654	-3.6585861211790873	2.5717408091798915e-4	0.006419990084891021
SPCS1	E2F2	-0.20715689153903638	0.04064913471148231	-5.0962189726641345	3.639809696684482e-7	2.357686088773949e-5
SPCS1	FOXN4	-0.2330471270303688	0.043557748314118155	-5.350302438724373	9.31776792671676e-8	6.961255977054754e-6
SPCS1	NEUROD6	-0.2298236818122101	0.07535117735685702	-3.050034383985587	0.002304491753874956	0.03560675692760862
SPCS1	ST18	-0.21224404038422692	0.054930520257317594	-3.8638636479317294	1.1353563744248095e-4	0.0032912199616966
SPCS1	ZEB2	-0.24931224171278707	0.07348652394746795	-3.3926253185006905	6.995920345170072e-4	0.014239561260779408
TKT	ZEB2	-0.23958615393559332	0.07541644737222211	-3.176842217893166	0.001501232233679791	0.025677089164953464
DCP1A	MYT1L	0.1497610032949248	0.046481923309905644	3.2219192458202266	0.0012844789796134398	0.02279474909431133
SELENOK	E2F2	-0.15802925519268374	0.04082477650590389	-3.8709153783078345	1.1031361095008632e-4	0.003211154620805015
SELENOK	FOXN4	-0.2524645207199541	0.043745958004906334	-5.7711508041871875	8.525298236336063e-9	8.236205078148889e-7
SELENOK	LHX2	-0.18148497723441503	0.053833112330419534	-3.37125180726107	7.560123031750598e-4	0.01513963696362919
SELENOK	NEUROD6	-0.25417864193329276	0.07567676401686034	-3.358740892735097	7.909700377130692e-4	0.015695723847156284
ERC2	E2F2	0.07077778813537225	0.014622870227094553	4.8402117392951265	1.3504275167104447e-6	7.52427527575064e-5
ERC2	LHX2	0.07104992678722596	0.019282276178890733	3.6847271622946596	2.3225233736775264e-4	0.00591264775500242
ERC2	ST18	0.06514767621600959	0.01976036820785386	3.2968857427523193	9.869374570802033e-4	0.018598694109705424
APPL1	SOX5	-0.18976986064712617	0.05045691730242334	-3.761027640862473	1.7185586577338576e-4	0.0046200151866231795
ARF4	E2F2	-0.1452445700307679	0.04573918856303412	-3.175495119040063	0.0015082005480487567	0.025772730183671332
PDHB	FOXN4	-0.11352526903357986	0.034727582998641295	-3.2690230425198754	0.001089148097167188	0.020053047961408877
KCTD6	ST18	-0.10953527145335515	0.03325220790772565	-3.294075141034658	9.968296223270873e-4	0.018747493127589922
FAM107A	BCL11B	-0.22899221234927358	0.050082092670145545	-4.57233713969341	4.982228331016485e-6	2.355980413776583e-4
FAM107A	E2F2	-0.1452847321080027	0.02675506130843853	-5.430177506720195	5.995056648713441e-8	4.703628548472722e-6
FAM107A	FOXN4	-0.18087933737217834	0.028669496531068206	-6.309121514434872	3.1403662111059303e-10	4.127459127764244e-8
FAM107A	HES1	-0.23549063826288133	0.05691420399490915	-4.137642657427756	3.587638008488912e-5	0.0012695418656148343
FAM107A	HOPX	-0.15793078530422644	0.047238036749569	-3.3432969736124227	8.361924617145553e-4	0.016381077999336375
FAM107A	LHX2	-0.1761938001040252	0.03528024753830905	-4.994120291041189	6.185711179086364e-7	3.7673274940499814e-5
FAM107A	MYT1L	-0.17797078570129954	0.042735406653266285	-4.164480921996729	3.192378930250969e-5	0.0011499902175187938
FAM107A	NEUROD1	-0.16194728043925283	0.05280544455914675	-3.0668670965899665	0.0021789127223294535	0.03409774220930966
FAM107A	NEUROD6	-0.19286475572043746	0.04959577575648272	-3.888733521729981	1.0255249959703059e-4	0.003033090786557828
FAM107A	PAX6	-0.19225643134976778	0.05923504242755993	-3.2456536447134847	0.0011823366423171179	0.021357721197641608
FAM107A	SOX5	-0.18624531386014145	0.036013273351536874	-5.17157415939791	2.445371774739902e-7	1.650858237150834e-5
FAM107A	ST18	-0.2062967771041154	0.03615499930368294	-5.705899075569914	1.2488677018763958e-8	1.1595187822077092e-6
FAM107A	TBR1	-0.20374065463139598	0.0362725967954888	-5.616930482813822	2.0881711128890752e-8	1.843325032985731e-6
FAM107A	ZEB2	-0.2541269843137337	0.048368470018210735	-5.253980211035306	1.5731664090236458e-7	1.111567762037532e-5
FAM107A	ZFPM2	-0.2643346317284283	0.05769759723687552	-4.581380237433657	4.772705105086826e-6	2.2695315954699983e-4
C3orf14	HES1	0.21992201168723483	0.06726880683148591	3.2693015090658317	0.0010880798285657065	0.020037154592940892
C3orf14	LHX2	0.12253756372706101	0.04169890800605418	2.938627642461765	0.003317235830782647	0.04650793190589387
C3orf14	MYT1L	0.1651958108999774	0.050510410639859046	3.2705299522870477	0.0010833787692862194	0.019969399855635075
C3orf14	TBR1	0.2042783515914303	0.04287179888047568	4.764865410965086	1.9629977152389886e-6	1.0411079334228166e-4
FEZF2	TBR1	-0.12601978436879444	0.03805541623178072	-3.3114809098725133	9.370146296459227e-4	0.01783850956730948
FEZF2	ZEB2	-0.21184866588718348	0.05074580872760509	-4.174702723220971	3.0530171402446795e-5	0.0011090671543713252
CADPS	E2F2	0.08160916024830092	0.026993665252156154	3.023270811353871	0.002517872968488506	0.038064131571889974
CADPS	MYT1L	0.14540044317961257	0.043116524694682606	3.3722672272226113	7.532389497863598e-4	0.015101869136873837
SYNPR	SOX9	0.17514981259088475	0.053322295661761804	3.284738783602058	0.001030352765116969	0.019242440937836638
MAGI1	BCL11B	0.22897797253249652	0.06673633088825415	3.4310842308053457	6.078124700289535e-4	0.012764976267188767
MAGI1	E2F2	0.18767071184794892	0.03565215687322617	5.263937116491392	1.4908658355777184e-7	1.0576218472062042e-5
MAGI1	FOXN4	0.15613670418527525	0.038203216057654046	4.087004192255514	4.463303175554501e-5	0.0015220868480725384
MAGI1	LHX2	0.26691303188110055	0.04701229816899471	5.677515081726712	1.4726325597216526e-8	1.3436568976283836e-6
MAGI1	NEUROD6	0.22341683311170935	0.06608829473927542	3.3805809938523894	7.308850081315367e-4	0.014749010427385393
MAGI1	PAX6	0.35221263943352016	0.07893299143192381	4.462172699197494	8.356735949171832e-6	3.692607899403443e-4
MAGI1	SOX5	0.16334935863304362	0.04798908349510719	3.4038857743490385	6.714666497916894e-4	0.013803741091320003
MAGI1	ST18	0.18952626079756169	0.048177938823101715	3.9338806397147548	8.513136321671804e-5	0.0025984809662775842
MAGI1	TBR1	0.15119061883428322	0.0483346420418844	3.1279970730572275	0.0017738098593020135	0.02919109118406749
MAGI1	ZEB2	0.3091063737187486	0.06445286224267774	4.7958517738886774	1.6842045731767481e-6	9.118031628300932e-5
SLC25A26	BACH2	-0.2058955079035744	0.07032727381306368	-2.9276765149586694	0.0034360486145978593	0.04771503064068535
SLC25A26	E2F2	-0.1842122218431755	0.030555873874422414	-6.028700818711492	1.8162158602946812e-9	2.0388353115220705e-7
SLC25A26	FOXN4	-0.1957426264568823	0.03274227294594965	-5.9782846102349305	2.470422741673564e-9	2.7124686552397824e-7
SLC25A26	LHX2	-0.1523215123286377	0.040292144413773656	-3.7804270421647597	1.590493515819508e-4	0.004337185052766355
SLC25A26	MYT1L	-0.153127347208262	0.04880638024393175	-3.137445277501414	0.0017177737604815112	0.028487431971658057
SLC25A26	SOX5	-0.1563799008948401	0.04112930356050381	-3.8021529021223364	1.4577540182744188e-4	0.004040643814450418
SLC25A26	ST18	-0.1475733638000424	0.04129116304079369	-3.573969656757961	3.5613374142404153e-4	0.008324685850731978
SLC25A26	TBR1	-0.1216428160459464	0.041425466381987484	-2.9364259879241534	0.00334081738170488	0.046758812562104894
LRIG1	BACH2	-0.36679605004755095	0.08650304912838709	-4.240267293967353	2.2875598008832347e-5	8.674440967881633e-4
LRIG1	BCL11B	-0.3324995179718302	0.07035239054955879	-4.726200707246834	2.373429161481052e-6	1.2313266500597523e-4
LRIG1	E2F2	-0.3511821389543755	0.03758394312206336	-9.343940783802879	1.5656453312138884e-20	8.692889873080748e-18
LRIG1	FOXN4	-0.3751048278732319	0.04027322959719825	-9.313999190651634	2.0631156017933015e-20	1.132627284310345e-17
LRIG1	HES1	-0.23348265655436404	0.07994974039201767	-2.9203679137609226	0.0035174848164367784	0.04850128633585466
LRIG1	HOPX	-0.39151342524594634	0.06635722736444573	-5.900087161503671	3.96212322890334e-9	4.1721840725046803e-7
LRIG1	LHX2	-0.3060925443352512	0.04955962543034476	-6.1762481390312205	7.280486935715026e-10	8.870937448355016e-8
LRIG1	MYT1L	-0.27772916667271347	0.06003219631748797	-4.6263369276697315	3.850394696113835e-6	1.8874370188324253e-4
LRIG1	NEUROD1	-0.21862330075329547	0.07417799578056988	-2.947279694641756	0.003226027043774178	0.04558562110008137
LRIG1	NEUROD6	-0.24938618541816432	0.06966924103210145	-3.5795737361808606	3.486094144421409e-4	0.008183190508733233
LRIG1	PAX6	-0.3491875920815599	0.08320991829416041	-4.196465989151987	2.7753246504664178e-5	0.0010219504455701947
LRIG1	SOX1	-0.26557343169336406	0.08793216213405777	-3.0202081382746133	0.002543410772839703	0.038349344348386945
LRIG1	SOX5	-0.30222515500599423	0.05058933716053877	-5.974088058258631	2.5342245347331275e-9	2.7778398377355155e-7
LRIG1	ST18	-0.31419472787837766	0.05078842547743595	-6.186345115541466	6.833847303508359e-10	8.353453200932983e-8
LRIG1	TBR1	-0.2592057705133788	0.050953619546415134	-5.087092395413847	3.8180411523185636e-7	2.4554062613002303e-5
LRIG1	ZEB2	-0.35377134045066544	0.06794519381244332	-5.206716186978873	2.027643059303639e-7	1.395852622438546e-5
SUCLG2	E2F2	-0.052999558836319884	0.016853566737653026	-3.14470875283106	0.001675807410572882	0.02795968928823323
SUCLG2	ST18	-0.07790635246248162	0.022774782185688115	-3.4207287616317448	6.313549857667906e-4	0.013166028427044552
SUCLG2	ZEB2	-0.09179598661649045	0.030468300111612022	-3.012835841849455	0.00260585873861184	0.03906489467471796
TMF1	GLI3	0.18948745974292527	0.0640181154544285	2.959903745960978	0.0030970431525023895	0.044251625457876705
TMF1	HES1	0.2625457126472023	0.0832429091825338	3.1539708934426596	0.0016236622300234216	0.027300698186972738
TMF1	MEIS1	0.2816411154635843	0.0894606897055083	3.148210866590748	0.0016559121781142619	0.02769631802230649
ARL6IP5	E2F2	-0.18542760088402346	0.04112267255192437	-4.509133025094358	6.712721088861178e-6	3.05030041759365e-4
ARL6IP5	FOXN4	-0.26277339221273865	0.0440651697443057	-5.963290139071696	2.705859422718005e-9	2.946145769225665e-7
ARL6IP5	NEUROD6	-0.2579683250089316	0.07622897301114566	-3.384124366613378	7.215463148638246e-4	0.01459673033609211
ARL6IP5	ST18	-0.21336388855363636	0.05557042760397169	-3.8395221658936265	1.2535315612027066e-4	0.003572327330438276
ARL6IP5	TBR1	-0.23883570514044394	0.055751175578820644	-4.2839581885189055	1.8830435567613252e-5	7.344283231559238e-4
ARL6IP5	ZEB2	-0.32812234669908086	0.07434259751702042	-4.4136518988855435	1.0456497498548774e-5	4.4532967337467254e-4
FRMD4B	E2F2	-0.11631059741461212	0.031094849513568536	-3.7405100598367227	1.8645273085221754e-4	0.00493902816551601
FRMD4B	FOXN4	-0.13833633247117597	0.033319814519810906	-4.151773785803206	3.374064426963109e-5	0.001206416303705946
FRMD4B	HES1	-0.2091441065916144	0.06614593732394353	-3.1618586878185844	0.0015804368412612084	0.02673596262928162
FRMD4B	HOPX	-0.16501080338553137	0.054900253343130666	-3.0056473939054813	0.0026680967200921044	0.039701024589427196
FRMD4B	MEIS1	-0.20789465753186512	0.07108666951129246	-2.9245238096129973	0.003470964771735162	0.048042872166283286
FRMD4B	NEUROD1	-0.1958140356370682	0.06137071910001104	-3.190675268412049	0.0014313734248620007	0.024756426739383133
FRMD4B	SOX5	-0.14270509749229507	0.04185478412654037	-3.409528933678215	6.577706531356615e-4	0.013582112672882587
FRMD4B	ST18	-0.13750308921983334	0.04201949864927476	-3.2723638701054942	0.0010763956153492815	0.019868790995831467
FRMD4B	TBR1	-0.19112085377701474	0.04215617096965263	-4.533638833436717	5.982634681532875e-6	2.7635219148163204e-4
MITF	TBR1	-0.06983289946382154	0.022315525138353207	-3.129341524829333	0.0017657347970013266	0.029094950571278918
MITF	ZEB2	-0.10162330579864348	0.02975711429431778	-3.415092767179	6.44521992377774e-4	0.013376380820889048
FOXP1	E2F2	-0.1816202072660946	0.034661375599027905	-5.239844181809917	1.6975999770092312e-7	1.190451881975903e-5
FOXP1	FOXN4	-0.1759297306253641	0.03714154028811598	-4.736737605942949	2.2540633728771414e-6	1.1750710738733222e-4
FOXP1	MYT1L	-0.19110580723518927	0.05536402867142255	-3.451804570967449	5.631399559819182e-4	0.011987808844037261
RYBP	PAX6	0.23730469369126697	0.07399803072970138	3.206905526419874	0.001353235877588008	0.02371773113763791
RYBP	SOX5	0.13097554305282	0.04498876338956202	2.9112945807976582	0.0036210275766669015	0.04950983836461307
PDZRN3	BCL11B	0.1557484286536893	0.0506520013883209	3.074872154797047	0.0021214212811085623	0.03339324864528491
PDZRN3	E2F2	0.1241695251938448	0.027059520285331175	4.588755598197225	4.608099437284569e-6	2.200790537154829e-4
PDZRN3	FOXN4	0.13997245874387026	0.028995740806170026	4.8273454946212455	1.440046046719769e-6	7.966108105601801e-5
PDZRN3	LHX2	0.10690918532228741	0.03568171879439042	2.9961893354502522	0.0027520556020248187	0.040596219740384014
PDZRN3	MYT1L	0.159193964391025	0.0432217138247113	3.6831941703340902	2.3364888846129112e-4	0.005938917773556345
PDZRN3	NEUROD6	0.1843183436264774	0.050160150435760824	3.674597105974203	2.4162798546791458e-4	0.006105996053768972
PDZRN3	SOX5	0.1755693864458473	0.036423086068194936	4.8202776150579	1.491683480658957e-6	8.213738059177597e-5
PDZRN3	ST18	0.11458597628430449	0.03656642478952482	3.133639040290587	0.0017401492247580436	0.028767955040324145
PDZRN3	TBR1	0.2548282775027532	0.03668536048091944	6.946320662033371	4.416191098553986e-12	8.127122300389747e-10
PDZRN3	ZEB2	0.20269644322850536	0.04891887858299927	4.143521869263541	3.4972663119547754e-5	0.0012436421543093909
ROBO2	BACH2	0.22491973554330658	0.07604108626896185	2.957871153336133	0.0031174878500210986	0.04444988731579411
ROBO2	TBR1	0.13957539021557622	0.044791121453929474	3.116139665293677	0.0018465125649138774	0.03009610672060447
CHMP2B	LHX2	-0.1584223299221103	0.04110413985680686	-3.8541696888440184	1.1811010110765207e-4	0.003400220414420739
MTRNR2L12	HOPX	-0.25010990396669175	0.08116403166173751	-3.0815362278830585	0.002074625738391598	0.03283913941129456
CLDND1	E2F2	-0.11325399795496313	0.03176961019078239	-3.564853244180584	3.6869934005881916e-4	0.008546803230655998
CLDND1	ZFPM2	-0.2041726276293867	0.06851152953935342	-2.980120703802252	0.0029002495474759094	0.042234168210915114
NIT2	GLI3	-0.15404020578475663	0.04086669429426964	-3.7693336455245485	1.6625821458703406e-4	0.0045052677220768205
TFG	E2F2	-0.11519013848078614	0.0356859204046007	-3.2278875583081668	0.0012580539406231782	0.02245015176729309
TFG	ST18	-0.1499338615415215	0.048223564599819746	-3.1091409933242873	0.0018906997032835163	0.030644281519792736
SENP7	BACH2	0.27983509923830824	0.07858376936077506	3.560978323063075	3.7416491608218636e-4	0.008647917596866426
SENP7	BCL11B	0.28875334804412495	0.06391168968761163	4.51800522651642	6.439061864963275e-6	2.9382448071174936e-4
SENP7	E2F2	0.1195030937096678	0.034143165445985314	3.5000590059150314	4.706888259330703e-4	0.010392162690957892
SENP7	LHX2	0.14443894927207587	0.04502248433629559	3.2081514692345423	0.001347403255904084	0.023647314325960324
PCNP	FOXN4	-0.19625489931886153	0.04086959121214098	-4.801978524819715	1.6337836396864545e-6	8.867166746468223e-5
BBX	E2F2	-0.16574531206051804	0.04053182471061891	-4.089263516850612	4.4202509536485245e-5	0.001509512225023707
BBX	FOXN4	-0.19305226456736752	0.04343204429781856	-4.444926958620363	9.052076020890736e-6	3.944382250903401e-4
BBX	SOX5	-0.22615123640258292	0.054557291643346474	-4.145206435117516	3.4717734771814003e-5	0.0012363764729962335
BBX	ST18	-0.19078027005758053	0.05477199537297381	-3.483171806293502	5.012991988404635e-4	0.010910235570309597
IFT57	BCL11B	-0.18499850558296976	0.05877431240302333	-3.147608164505783	0.0016593205178998325	0.0277367090333855
IFT57	E2F2	-0.11810326929573202	0.03139865464610663	-3.761411774704066	1.7159312328679356e-4	0.00461612663663743
IFT57	FOXN4	-0.1206023621598551	0.033645358165292086	-3.584517114288479	3.4209592162910235e-4	0.008061693700673531
IFT57	HOPX	-0.180037468390773	0.05543664374231902	-3.247625690105346	0.0011741969359882526	0.0212702798377555
IFT57	ST18	-0.1440910394184575	0.04243004057361361	-3.3959675143008186	6.911319368708142e-4	0.014111350263105962
IFT57	ZEB2	-0.1879676484521139	0.0567632743709454	-3.311430683574628	9.371823416140423e-4	0.017839964628912873
CIP2A	E2F2	-0.06931809919894061	0.017711118837307215	-3.9138181972404222	9.24960589399723e-5	0.0027854283142108144
CIP2A	GLI3	-0.115943692509008	0.028974526571144153	-4.001573320769175	6.41647668462956e-5	0.0020581588761595295
CIP2A	LHX2	-0.06995486160593577	0.023354558958290587	-2.995340726873484	0.0027597054917350918	0.04067854599175702
CIP2A	NEUROD1	-0.12318257996077243	0.03495576007328791	-3.52395655830424	4.303423875616702e-4	0.009667369681040554
CIP2A	NEUROD6	-0.10439586412323273	0.03283104711012042	-3.1797908782218496	0.00148608275466905	0.025463792177145287
CIP2A	SOX5	-0.11838994336962874	0.02383980199844752	-4.966062359802252	7.143827320140672e-7	4.28217546112994e-5
TAGLN3	BACH2	0.6466193066603252	0.10240425627851218	6.314379208044768	3.0365555287974146e-10	4.0052093632852514e-8
TAGLN3	BCL11B	0.6004573899015425	0.08328474318807319	7.209692518899802	6.776566000881286e-13	1.4348993057554047e-10
TAGLN3	E2F2	0.5304277966388803	0.04449271768115956	11.921676721120813	3.556913179070885e-32	5.473725289115069e-29
TAGLN3	FOXN4	0.4811348185974139	0.04767635553185904	10.091686187630312	1.2197491188509252e-23	9.098769762909344e-21
TAGLN3	HES1	0.3317944691498623	0.09464630191651778	3.505625285206808	4.6098762789990996e-4	0.010218729085268819
TAGLN3	HOPX	0.5088053945203908	0.07855517909981105	6.477044548188352	1.0594947333869858e-10	1.4994036979953116e-8
TAGLN3	LHX2	0.4766702358192106	0.05866979990617036	8.124626921883856	6.070443213442884e-16	1.9291177587565486e-13
TAGLN3	MYT1L	0.3505354813258439	0.0710674650038503	4.932432601990975	8.48135839523555e-7	4.995770599050138e-5
TAGLN3	NEUROD6	0.49822128833015106	0.0824760154152705	6.040802114670358	1.6863328087368179e-9	1.906170527122751e-7
TAGLN3	SOX1	0.3755127918235945	0.10409607241630461	3.6073675318107177	3.134409401914857e-4	0.007507217812625486
TAGLN3	SOX5	0.37758150670607527	0.05988879582566996	6.304710280119434	3.230131746624979e-10	4.239737733783653e-8
TAGLN3	ST18	0.39065269816822773	0.06012448105562454	6.497398252914864	9.270776281932437e-11	1.3215758691034833e-8
TAGLN3	TBR1	0.4175842039180507	0.06032004151211583	6.922810287426197	5.203968373968139e-12	9.466020437789e-10
TAGLN3	ZEB2	0.4874159372302603	0.08043504951757023	6.059745597891242	1.500991966608458e-9	1.715519707333082e-7
CD200	BCL11B	0.15320920315831166	0.04183889162168795	3.6618848449343933	2.538963536656088e-4	0.00635358557751685
CD200	E2F2	0.11939703067383088	0.022351344577153886	5.341827658809882	9.760634559298492e-8	7.256060929133882e-6
CD200	FOXN4	0.11157996354599715	0.023950675665890365	4.658739699143648	3.2943790438447054e-6	1.6504830564701597e-4
CD200	HOPX	0.1704453055132453	0.03946294962160546	4.319122294394555	1.6079557066464775e-5	6.436349945126098e-4
CD200	MEIS1	0.15853095318226704	0.05109793647323596	3.1024922751098227	0.0019335752684630334	0.031168773284579503
CD200	SOX5	0.15006043686073892	0.03008571248452177	4.9877641068976075	6.391252460562993e-7	3.873198080286609e-5
CD200	ST18	0.13202701944452552	0.030204111226181267	4.371160550159907	1.270123509074731e-5	5.252495527159659e-4
ATG3	E2F2	-0.08878918636782898	0.029126152923502027	-3.048435081729746	0.002316761809427723	0.0357426529866241
USF3	ZFPM2	0.16013953208188814	0.05364993681824824	2.9848969370532235	0.002855456762193135	0.041750437407471946
NAA50	ZEB2	-0.1564141011673682	0.049860528314839885	-3.137032567719805	0.0017201870701253447	0.028512709777397796
ATP6V1A	E2F2	0.07962875132632592	0.025682312766461348	3.1005288367297466	0.00194640665188114	0.031317376804315906
GAP43	GLI3	-0.2956550821578753	0.07906365072363825	-3.739456494253194	1.8723288088831882e-4	0.004955016146352476
LSAMP	BCL11B	-0.2647785539595427	0.07657715762986567	-3.4576701741705422	5.510609271972226e-4	0.011783298425757678
LSAMP	E2F2	-0.27679914243425147	0.04090936376614997	-6.766156130330389	1.533037439966197e-11	2.5586407964730446e-9
LSAMP	FOXN4	-0.3465887204681772	0.04383659783324538	-7.90637817712502	3.4767213067197187e-15	9.919568061099297e-13
LSAMP	HES1	-0.3096381051728339	0.08702367928995372	-3.558090254276108	3.782877182680262e-4	0.008723604915433988
LSAMP	HOPX	-0.23530954074615115	0.07222850311232053	-3.2578487800062512	0.0011328247856201544	0.020697324119061694
LSAMP	LHX2	-0.21389224758373832	0.05394465232824148	-3.9650315342149303	7.478506115121351e-5	0.002336735701379672
LSAMP	MYT1L	-0.3472331278932859	0.06534383443634308	-5.313938658306851	1.1366655178941249e-7	8.289396323079116e-6
LSAMP	NEUROD6	-0.22311821465669468	0.0758335631638575	-2.942209298204696	0.00327919719392848	0.046126881607086265
LSAMP	SOX5	-0.2757016268484448	0.055065472770310764	-5.006796690885632	5.794656537779974e-7	3.551961993932413e-5
LSAMP	ST18	-0.20966193274402709	0.055282176386296074	-3.792577399250155	1.514917523306291e-4	0.004168902854899768
LSAMP	TBR1	-0.35728810528446686	0.055461986797298767	-6.442035814372742	1.331779429766802e-10	1.8631565623022463e-8
LSAMP	ZEB2	-0.3691488135474171	0.07395697255094733	-4.991399739803013	6.272893817906925e-7	3.8144815425380504e-5
IGSF11	E2F2	-0.09834811916104677	0.02044369063437176	-4.810683203926747	1.564636590997006e-6	8.548855894449395e-5
IGSF11	FOXN4	-0.07894357404591083	0.021906521198644904	-3.6036563418747716	3.1793660585660805e-4	0.00759534656504284
IGSF11	SOX5	-0.10134288926926265	0.027517941769682044	-3.682793216057947	2.3401545507625106e-4	0.005945915306825599
B4GALT4	FOXN4	-0.07685949132749838	0.023559131252356078	-3.262407705284629	0.0011148133429495816	0.020430319354217765
TIMMDC1	FOXN4	-0.12637028034905634	0.03239870417795699	-3.900473292232302	9.77238936275394e-5	0.002918575453937393
GSK3B	MYT1L	0.17576681571212396	0.0573695923691016	3.0637626738095722	0.0022015902553656373	0.034400287776515846
FSTL1	E2F2	-0.19003235514338446	0.02751826289004482	-6.905681361599745	5.863129359506939e-12	1.0532077224467245e-9
FSTL1	FOXN4	-0.15929023818506582	0.02948730834036001	-5.401993167583944	7.00924714210988e-8	5.4124348536307975e-6
FSTL1	HOPX	-0.1434661606748718	0.04858552550856042	-2.9528580615968454	0.003168438960691756	0.044976736670365836
FSTL1	LHX2	-0.16288590280213133	0.03628663434528701	-4.4888677536798705	7.380154571486839e-6	3.3134154666413797e-4
FSTL1	SOX5	-0.1789235548446067	0.037040570088548795	-4.830475190227201	1.417734033187823e-6	7.858251260528309e-5
FSTL1	TBR1	-0.12923140391347757	0.03730729086417901	-3.4639718114069886	5.383532769101334e-4	0.011565984878456247
RABL3	LHX2	-0.0790048788428739	0.020180194257714945	-3.9149711758929233	9.205700457377025e-5	0.0027739162771966788
POLQ	LHX2	-0.054009435030455404	0.014891307703347078	-3.626910148281729	2.9073352092133596e-4	0.007078729205041223
GOLGB1	MEIS1	0.31054388947024425	0.10505408955051727	2.9560380828479147	0.003136031153377399	0.044630155728251575
FAM162A	E2F2	-0.1516632227114232	0.04054109898741688	-3.740974628203748	1.8610969675625835e-4	0.004933977093603246
FAM162A	PAX6	0.2653992835726495	0.08975698806648329	2.9568648557599486	0.003127655117542715	0.04455378068498724
FAM162A	ST18	-0.18994726666894682	0.05478452800996938	-3.4671699030496583	5.320091150486163e-4	0.011456132816780694
FAM162A	TBR1	-0.22459337587239459	0.05496271977342721	-4.086285700530027	4.477077463683605e-5	0.0015251874141577891
PARP14	E2F2	-0.03857978237204025	0.012333400851940053	-3.128073338017845	0.0017733508887120258	0.02918599559493712
HACD2	HOPX	0.08821940364230105	0.02887884991120723	3.054810143532243	0.0022682050384326205	0.03519355293039626
KALRN	BCL11B	0.14409685612963657	0.039845703990834834	3.616371194314479	3.027802930981129e-4	0.007298961007257138
KALRN	E2F2	0.12054165419038873	0.021286535691991515	5.662812208364148	1.6033981258819834e-8	1.45010703249595e-6
KALRN	FOXN4	0.09753842035695824	0.022809675303847282	4.276186269977572	1.949624063540123e-5	7.554213461107883e-4
KALRN	HES1	0.14848558031128073	0.045281385108873265	3.279174874051804	0.0010508238120714253	0.019503609290715988
KALRN	HOPX	0.16164590259782838	0.03758295089281528	4.301043392224163	1.7442131705874475e-5	6.889430518585505e-4
KALRN	LHX2	0.11915829722555474	0.028069240424788273	4.245155744233273	2.238491579999129e-5	8.513150309302e-4
KALRN	MYT1L	0.11222557142913539	0.034000623229729215	3.3006915982354235	9.736872982628316e-4	0.018407568734038288
KALRN	NEUROD6	0.14100445642149093	0.039458786456953575	3.5734615552689557	3.568234049782307e-4	0.008331847821857277
KALRN	ST18	0.09227921917986268	0.02876519975975683	3.208015934204059	0.0013480366083896676	0.02365418160744089
ZNF148	HOPX	0.24988515410650056	0.06547941524632102	3.8162398544104352	1.377340396356217e-4	0.0038565531097974077
PLXNA1	MYT1L	0.12106912278692696	0.0331111513711666	3.6564455711544572	2.5932219770791344e-4	0.0064628832338733235
PLXNA1	SOX5	0.08958352910766096	0.027902880508165216	3.210547709633281	0.0013362509243653484	0.023489691054281822
CNBP	E2F2	-0.19213499142175097	0.04160372428855061	-4.618216150293707	4.003248982899918e-6	1.9525704547490892e-4
HMCES	FOXN4	-0.07084069635373022	0.022818930528095267	-3.104470486314391	0.0019207259641346689	0.03100783270065436
HMCES	PAX6	-0.14485514425947646	0.04714698482823001	-3.0724158668306214	0.0021389123316166176	0.03359736810004571
IFT122	E2F2	-0.055699875246408286	0.016302594161023885	-3.4166265010494534	6.409137494612894e-4	0.013314220152499405
IFT122	LHX2	-0.06527581861553462	0.021497224427443548	-3.036476584958704	0.002410423151740159	0.036815150387530506
AMOTL2	E2F2	0.05426673060725545	0.015564370269428598	3.4865998217637943	4.949391182140358e-4	0.010813508013816156
AMOTL2	FOXN4	0.07038025933370624	0.01667806529401994	4.2199294758092645	2.5029128896025256e-5	9.371059293944782e-4
AMOTL2	LHX2	0.0768065317053067	0.020523774158205662	3.7423200583504026	1.8511958562351366e-4	0.004911725741821818
AMOTL2	NEUROD1	0.10864829938967585	0.030718804262321847	3.536866163861021	4.0991436738772885e-4	0.009317709230316088
AMOTL2	SOX5	0.0846080518867574	0.020950201331838357	4.038531685047684	5.4886501452399375e-5	0.0018107727622986047
AMOTL2	ST18	0.1091568704924254	0.02103264835636799	5.1898775961504775	2.218380529753346e-7	1.5175368944171995e-5
EPHB1	SOX5	0.07357394349843316	0.022297828525930475	3.299601277894524	9.774663267441142e-4	0.018448673964159314
EPHB1	ST18	0.07037928570229358	0.022385578976931685	3.1439564629898276	0.0016801097124994713	0.028009949860180558
PPP2R3A	FOXN4	0.11751134724498033	0.028197602630005408	4.1674233369022335	3.151654898611533e-5	0.0011386967843564377
PPP2R3A	TBR1	0.11889999039026675	0.0356755574584027	3.332813804771034	8.682435421162763e-4	0.016849276600883954
MRAS	BCL11B	0.14995194846462745	0.033438329844206714	4.484432959518971	7.534454758627967e-6	3.3711855266168727e-4
MRAS	E2F2	0.06305265152547879	0.01786356195069395	3.5296796741609175	4.2117157983381646e-4	0.009511644738007984
MRAS	LHX2	0.07289059878002609	0.023555576280351376	3.0944094898169388	0.0019869009466221012	0.031781071439638466
CEP70	E2F2	-0.10558339195576201	0.027443730872465075	-3.8472681592172386	1.21472212794201e-4	0.0034784658268862483
CEP70	FOXN4	-0.11180113681248766	0.029407443248861156	-3.80179724794053	1.45984035141664e-4	0.004043526052733392
CEP70	GLI3	-0.14092582126669295	0.04489660515972606	-3.1388970450066167	0.0017093093177785316	0.028376320684936184
CEP70	NEUROD1	-0.22885152383250837	0.05416464542449128	-4.225108870167736	2.4463076989902222e-5	9.192585592975372e-4
CEP70	SOX5	-0.10888324757958176	0.036940247316285355	-2.9475505847948087	0.003223208623340483	0.04555238219290361
CEP70	TBR1	-0.18010453976473656	0.037206245690301135	-4.840707156102179	1.3470863272685692e-6	7.51381663721671e-5
RBP1	BCL11B	0.23111578612996325	0.05080666824318436	4.548926235897531	5.566375335495798e-6	2.595514110399222e-4
RBP1	E2F2	0.1678917125540957	0.027142147047984847	6.185645971826711	6.863892363208063e-10	8.384244521658649e-8
RBP1	FOXN4	0.21879616064978902	0.029084279855210653	7.522832325194744	6.70297040582805e-14	1.6395851515832717e-11
RBP1	HOPX	0.16577206336737305	0.04792146521116464	3.4592444666894666	5.478603318068e-4	0.011727691483934391
RBP1	LHX2	0.20010094234931838	0.035790673605074826	5.590868295950309	2.4240824646692975e-8	2.0972230052898076e-6
RBP1	MYT1L	0.24130533177588565	0.043353692154409006	5.565969581470704	2.7936736368947057e-8	2.3769942341954777e-6
RBP1	NEUROD6	0.1761808293408203	0.05031331541433492	3.501674017900718	4.6785465658358115e-4	0.010341270536382617
RBP1	SOX1	0.2532731437073102	0.06350232244494768	3.9884075724455794	6.781495602197655e-5	0.002156835639533783
RBP1	SOX5	0.11325196504403638	0.03653430465802716	3.099880129213111	0.0019506632177101447	0.03135951462279104
RBP1	ST18	0.22569900440026605	0.03667808106688371	6.15351179328865	8.393064344370054e-10	1.0125558613973354e-7
RBP1	TBR1	0.2623529721906168	0.03679737993068643	7.129664467546313	1.2060442847634828e-12	2.4553051563976573e-10
RBP1	ZEB2	0.3282217429070281	0.04906825331423397	6.68908552348685	2.5864718630645567e-11	4.093117902164672e-9
ZBTB38	BACH2	0.20039020185016326	0.04372540188370037	4.582924186338085	4.737787179258058e-6	2.2545729883471994e-4
ZBTB38	BCL11B	0.10342413426339651	0.03556159674432807	2.9083096298225763	0.00365569261027652	0.049886322193692545
ZBTB38	E2F2	0.07791786509080774	0.018997862317515265	4.101401715021937	4.1956178659692146e-5	0.0014451736970832274
ZBTB38	ZFPM2	0.1347327728599134	0.040969108450964055	3.288643027738207	0.0010162091756379754	0.019025569622251742
ATP1B3	ZEB2	-0.22577988476360236	0.07397314058177804	-3.0521873613572006	0.002288067861413639	0.035414586428659356
ATP1B3	ZFPM2	-0.2666881158034414	0.0882407996371866	-3.0222767347980057	0.0025261361434832865	0.038159533767380856
TRPC1	TBR1	0.058743965392407206	0.016000415352212097	3.671402529202825	2.446575688273191e-4	0.006165812411555286
SLC9A9	E2F2	-0.0469013952465238	0.013256634678042997	-3.53795638075527	4.0823137389521254e-4	0.00928921162339921
PLOD2	E2F2	-0.11130933888583568	0.02479114104939629	-4.489883650940152	7.3452363656416004e-6	3.301639823599343e-4
PLOD2	FOXN4	-0.14364096736353973	0.026565049660070093	-5.407140931471563	6.812367903749756e-8	5.274996763505755e-6
PLOD2	HOPX	-0.12823238349514765	0.0437705904858372	-2.9296471002976223	0.0034143871685953717	0.04752904759474925
PLOD2	TBR1	-0.14657270652428644	0.03361005430031375	-4.360977974466354	1.3303805017755427e-5	5.469855254877058e-4
ZIC1	MYT1L	0.07422693948385296	0.021790329187287977	3.4064166193118095	6.652917883532789e-4	0.013701225196603247
HPS3	ZEB2	-0.09561573619106394	0.031836476821718626	-3.0033391171549337	0.00268836835074403	0.03990996661370401
WWTR1	E2F2	-0.15843377033412587	0.0242092623934492	-6.544345208014127	6.80342225790308e-11	9.96747260932967e-9
WWTR1	FOXN4	-0.17453173176491735	0.02594153518122582	-6.727887557372777	1.9890626122640174e-11	3.2260779829118633e-9
WWTR1	HOPX	-0.1588866876180005	0.04274324074379983	-3.717235400337491	2.0441997619577052e-4	0.005324072514352531
WWTR1	LHX2	-0.129553236381979	0.03192325968213643	-4.058270918194303	5.046715764514447e-5	0.0016880543026128762
WWTR1	MYT1L	-0.15452348463711002	0.03866904512879469	-3.996051211568319	6.567251699533614e-5	0.0020968855941134613
WWTR1	NEUROD1	-0.14065412600596636	0.047780898290519624	-2.9437313034751806	0.00326315356994462	0.04595408082648628
WWTR1	NEUROD6	-0.1709754879452411	0.04487663605228458	-3.8098998272963707	1.4130000941567318e-4	0.003936660561681991
WWTR1	SOX5	-0.13441700898625078	0.0325865365869816	-4.124924679474857	3.7907788798173116e-5	0.0013301074044371553
WWTR1	SOX9	0.22763570703944083	0.0628309634518006	3.6229860968798704	2.9516551987330517e-4	0.007166105491184939
PFN2	BACH2	0.4411798310738227	0.11312372348828853	3.8999762160365696	9.792391293406086e-5	0.0029232090337303887
PFN2	BCL11B	0.5474942466998691	0.0920028190388572	5.950842076574155	2.9177976043158877e-9	3.1593039545013687e-7
PFN2	E2F2	0.31786210672311876	0.04915012398036534	6.467167953637297	1.1302474026178786e-10	1.5949137355064128e-8
PFN2	FOXN4	0.32385866019445053	0.05266701850211138	6.149173987919352	8.623418531672335e-10	1.0345984762615354e-7
PFN2	LHX2	0.2931470457979418	0.06481123405308578	4.523090017971731	6.287071673796783e-6	2.876949866370506e-4
PFN2	NEUROD6	0.40286140691966066	0.0911094353039174	4.421730917064953	1.0074973292680163e-5	4.3162051300337813e-4
PFN2	SOX5	0.20909846456172304	0.0661578319616315	3.160600315363879	0.0015872609421382767	0.026828182870492503
PFN2	ST18	0.3877585100201476	0.0664181882373623	5.8381374185395405	5.736833558301099e-9	5.785380550228931e-7
PFN2	TBR1	0.502920144893459	0.0666342195607596	7.547475579493768	5.565432195436052e-14	1.3733687730757853e-11
PFN2	ZEB2	0.5394780469988153	0.0888548252881722	6.071454704335873	1.396529258328484e-9	1.6074068212468723e-7
TSC22D2	BCL11B	0.19815945254077327	0.05893697025149548	3.362226658329881	7.810822902191817e-4	0.015542122052579602
SERP1	E2F2	-0.12948509532475783	0.040223799394533265	-3.2191164751670844	0.0012970644460172985	0.022959720616757617
EIF2A	SOX9	0.2626424549030656	0.08366986981455099	3.139032670723596	0.001708520523492519	0.028374681433665696
SIAH2	LHX2	0.08621038419058175	0.028341467938735328	3.0418461166845505	0.002367947097640919	0.03628884033270142
DHX36	E2F2	0.16024286321049996	0.04213755800182944	3.8028512047030083	1.4536658152478234e-4	0.004031767624761555
DHX36	HOPX	0.2555106882489513	0.07439697074436206	3.434423279503142	6.003973326832516e-4	0.012628245232416561
DHX36	MYT1L	0.2606081203931262	0.06730560830431793	3.872011960946902	1.0982038937166363e-4	0.0031978566080958517
DHX36	ST18	0.1915186150322826	0.056941875881051984	3.3634054387732677	7.777646090197422e-4	0.015485565931827467
DHX36	TBR1	0.2114905556071527	0.05712708461874514	3.7021065755166545	2.1695825619016734e-4	0.005588076118846376
PLCH1	E2F2	-0.13166805525295167	0.026999653549233848	-4.8766572138733215	1.124752048745206e-6	6.403190807071455e-5
PLCH1	FOXN4	-0.13565919955034608	0.028931590357659284	-4.688964480462166	2.8458101955913016e-6	1.4487760995737534e-4
PLCH1	ST18	-0.10997964051193833	0.03648552488886827	-3.0143362565545306	0.0025930367572060023	0.038929413414375565
PLCH1	TBR1	-0.1327032210186506	0.036604197445825395	-3.625355294705007	2.924821293296501e-4	0.00711509924772054
GMPS	ZFPM2	-0.27858568838182723	0.07726322365443751	-3.605670009677716	3.1548984736859035e-4	0.00754611868433696
SSR3	E2F2	-0.20846200208990157	0.0357427345626922	-5.832290244168713	5.9396751509747004e-9	5.950026199418224e-7
SSR3	FOXN4	-0.13106494983294498	0.03830027495518381	-3.4220367865846297	6.28335136071778e-4	0.013112847730258228
SSR3	SOX5	-0.16194951408925085	0.0481110043179633	-3.3661636539311117	7.70052674291572e-4	0.015360185207546931
TIPARP	FOXN4	-0.05554823004295797	0.019104555004273664	-2.9075908876460037	0.003664084526356004	0.0499587470232327
TIPARP	TBR1	-0.08104860107134938	0.02417104952911556	-3.3531270942009037	8.071387968913722e-4	0.015946947681404144
VEPH1	BACH2	-0.26831872153135816	0.08830185376340927	-3.038653324881212	0.002393120505829502	0.0366028699060352
VEPH1	BCL11B	-0.43168105901987974	0.07181534714450623	-6.010986177526299	2.0240939322137302e-9	2.248942115473857e-7
VEPH1	E2F2	-0.43381084811005705	0.03836548980477089	-11.307319424763634	3.646348337243847e-29	4.3990266606847993e-26
VEPH1	FOXN4	-0.45713489032024174	0.04111069917540043	-11.119608751236694	2.835516866433483e-28	3.1309232563602254e-25
VEPH1	HES1	-0.30785051351517384	0.08161227096215438	-3.772110613830752	1.6442533273230706e-4	0.004460756111771528
VEPH1	HOPX	-0.44162500016913986	0.06773710575431875	-6.519691020914086	8.005978005131358e-11	1.1573138619252015e-8
VEPH1	LHX2	-0.40393246027552504	0.05059020278955154	-7.98440089192427	1.872523972193088e-15	5.544940683718442e-13
VEPH1	MEIS1	-0.2593040406739645	0.08770825191485605	-2.956438362557805	0.0031319733686122667	0.044598387989914855
VEPH1	MYT1L	-0.3603730952763298	0.061280547607697244	-5.880709447692086	4.450184450774481e-9	4.6378856033163634e-7
VEPH1	NEUROD1	-0.32446836220296676	0.07572050467443218	-4.285079234456382	1.8736204675058533e-5	7.316291391994884e-4
VEPH1	NEUROD6	-0.4289131513502224	0.07111799174031083	-6.031007637510488	1.7907268720159405e-9	2.0148512369993978e-7
VEPH1	PAX6	-0.2721136394021788	0.08494024327363253	-3.203589122361854	0.0013688746721489968	0.02393815908418038
VEPH1	SOX5	-0.48263831406022384	0.051641327062444016	-9.345970398410248	1.53658869496202e-20	8.555865941406757e-18
VEPH1	SOX9	-0.31912439258623837	0.09957100916822059	-3.2049930522155554	0.001362234072638196	0.02384460548074822
VEPH1	ST18	-0.40336301413397935	0.05184455536042651	-7.780238664017371	9.341458939884451e-15	2.5181996347738168e-12
VEPH1	TBR1	-0.4387762896080306	0.05201318458989949	-8.435866657032902	4.665871977167397e-17	1.7303567727089112e-14
VEPH1	ZEB2	-0.5693908778732744	0.06935809348232554	-8.209436697079509	3.0442136010179794e-16	1.0118386159574047e-13
PTX3	BACH2	-0.2633218934411538	0.06783089059997481	-3.8820350302352007	1.0540766029420323e-4	0.0031002066407673557
PTX3	BCL11B	-0.23245837511366016	0.05516644043068545	-4.213764261367114	2.5719172313879977e-5	9.587173444639906e-4
PTX3	E2F2	-0.19838124041567198	0.029471242458108365	-6.731349745354619	1.9428590501308915e-11	3.1563788259150576e-9
PTX3	FOXN4	-0.20055742485072822	0.031580031668719026	-6.350767059216929	2.404538074881888e-10	3.236521496934684e-8
PTX3	GLI3	-0.14098590753593884	0.04821351522346407	-2.924198886608567	0.0034745815896693086	0.04807931364237961
PTX3	LHX2	-0.2119745384267293	0.038861907928263634	-5.454558196628418	5.23373946669126e-8	4.159748033225457e-6
PTX3	MYT1L	-0.16756187737465725	0.04707391683782214	-3.5595482303275756	3.762011345332057e-4	0.008681329993084333
PTX3	NEUROD6	-0.18002623741203733	0.05463075249079216	-3.2953277998940282	9.924094876780356e-4	0.018687398619500462
PTX3	SOX5	-0.18899059517249825	0.0396693507227556	-4.764146418562057	1.9699659684585794e-6	1.0436707749404845e-4
PTX3	ST18	-0.19585466693371278	0.03982546473236863	-4.917825020997923	9.134730008065663e-7	5.333853348998606e-5
PTX3	TBR1	-0.14475884580737358	0.03995500075374126	-3.623047004793732	2.950962466550603e-4	0.007165313759009193
PTX3	ZEB2	-0.25535342383253734	0.05327885033792984	-4.792772783438764	1.7101051379231633e-6	9.242891265367893e-5
PTX3	ZFPM2	-0.2363729874746287	0.06355507310618386	-3.719183629601235	2.0285575967732595e-4	0.005291795204396234
MLF1	E2F2	-0.11339052429485505	0.028057225150953168	-4.041401944946181	5.4221847307358846e-5	0.0017927791977246173
MLF1	FOXN4	-0.10805814094062537	0.030064835578715286	-3.594170360842627	3.297036896101099e-4	0.00783432086290576
MLF1	SOX5	-0.11503532240230285	0.03776603264699686	-3.0459996547042762	0.0023355617392471282	0.0359390745861317
SMC4	E2F2	-0.22630871229567542	0.03839032756583747	-5.894940904256871	4.086404577537829e-9	4.289188564092338e-7
SMC4	FOXN4	-0.12090477115652662	0.041137314180932597	-2.939053595593432	0.0033126910663226843	0.04646754769267964
SMC4	GLI3	-0.3052077129464233	0.06280470343794527	-4.859631464512629	1.2252472915852977e-6	6.908895864611384e-5
SMC4	HES1	-0.28264377722088746	0.08166510662505283	-3.461010324992086	5.442908945288849e-4	0.011666295962464525
SMC4	HOPX	-0.3869625972498573	0.06778095865588805	-5.709016291941193	1.226408986940665e-8	1.1397497499176584e-6
SMC4	LHX2	-0.27110469850909613	0.05062295481163155	-5.355370888915494	9.062272894787018e-8	6.79896589081449e-6
SMC4	NEUROD1	-0.2589301785119523	0.0757695260165945	-3.4173392935735576	6.392432484237302e-4	0.01328870649621863
SMC4	NEUROD6	-0.23274874839690712	0.07116403342244156	-3.270595231937906	0.0010831294809743543	0.019968571433037242
SMC4	PAX6	-0.3727484925465271	0.08499523346085816	-4.385522309532623	1.1895480495486268e-5	4.96869567864466e-4
SMC4	SOX5	-0.2928754645428398	0.05167475958081573	-5.66766961121131	1.558996003207189e-8	1.4132197535566466e-6
SMC4	TBR1	-0.192214726725455	0.05204685784828168	-3.693109145719561	2.247539248171206e-4	0.005759264070572708
SMC4	ZFPM2	-0.27173965267146905	0.08278918265781701	-3.282308677869417	0.0010392479052775865	0.019354927635549028
TRIM59	TBR1	-0.07488105288068983	0.024743212394472348	-3.0263270462576766	0.0024926229616052354	0.03776745007063816
TRIM59	ZEB2	-0.10820076525262988	0.03299436579090197	-3.279370967102077	0.001050095981121031	0.019493803053789352
NMD3	E2F2	-0.07038894875124217	0.02308488969429825	-3.0491351565187497	0.002311383396651806	0.03569308912312385
BCHE	FOXN4	-0.15579921459089377	0.03265169957365266	-4.771549923135132	1.8993373766878357e-6	1.0106357116794735e-4
BCHE	LHX2	-0.1429430926488097	0.040180686195748994	-3.5575075037900343	3.7912474538161916e-4	0.00874187591285791
BCHE	MYT1L	-0.15108911453657156	0.04867136950550197	-3.1042708695404997	0.0019220189905950604	0.03102150396580218
BCHE	TBR1	-0.13908268880444405	0.041310873109999736	-3.3667332189785553	7.68469050754459e-4	0.015335942564915515
BCHE	ZEB2	-0.21546762827863736	0.05508686733163914	-3.911415528159532	9.341736093612143e-5	0.0028088444648239346
PDCD10	FOXN4	-0.11171252628127844	0.03444710024044524	-3.24301684326142	0.0011933016628275402	0.02151862677459074
SEC62	FOXN4	-0.1482344635061581	0.044491761725278425	-3.3317283415625516	8.716265309242608e-4	0.016894841733991625
EIF5A2	E2F2	-0.058761202676263634	0.01928926609870731	-3.0463161416079787	0.002333110788001956	0.03591394773001009
FNDC3B	FOXN4	-0.07099265930307812	0.019832734961835987	-3.5795698091911614	3.4861463454621827e-4	0.008183190508733233
ECT2	E2F2	-0.14483426484102202	0.026194136431797334	-5.529262826363163	3.440055776646367e-8	2.8597384133890514e-6
ECT2	FOXN4	-0.13954172053156993	0.02806843516104688	-4.971482012834997	6.948254708805349e-7	4.17707443952297e-5
ECT2	GLI3	-0.18784977073775247	0.04285232960283604	-4.383653642142253	1.1997488332549972e-5	5.008092951118253e-4
ECT2	HES1	-0.26479078676786444	0.05572098703730468	-4.752083565759333	2.0904816181183184e-6	1.1009531863245599e-4
ECT2	HOPX	-0.1820324459287205	0.04624768245244889	-3.9360338999880327	8.437473384817639e-5	0.0025786079723670984
ECT2	LHX2	-0.14251274932067137	0.03454059053397039	-4.12594999441342	3.7740052668795724e-5	0.001325649873039079
ECT2	MEIS1	-0.21177273052223572	0.05988303364672524	-3.5364395827300696	4.1057465371968004e-4	0.00932946289070739
ECT2	NEUROD1	-0.2609123713623295	0.051698368513464855	-5.046820216277711	4.7102736018905803e-7	2.9638646416637746e-5
ECT2	NEUROD6	-0.1656105759127753	0.04855599101902989	-3.410713537859207	6.549288110850273e-4	0.013532344058712181
ECT2	SOX5	-0.1566115096040997	0.035258248323588794	-4.441840336671577	9.182225423810979e-6	3.988828932717532e-4
ECT2	SOX9	-0.21987693426325922	0.06798236154617729	-3.2343232753676396	0.0012301227365370457	0.022048348095084394
ECT2	TBR1	-0.1570143877346539	0.03551213500291768	-4.421429117729857	1.0088983151807867e-5	4.320313030651467e-4
ECT2	ZEB2	-0.1810421188140099	0.04735441597566847	-3.823130643339209	1.339545506398073e-4	0.003768544317985309
NLGN1	E2F2	-0.09956863984660655	0.023838621108303527	-4.1767784887492745	3.025432195922024e-5	0.0011000752899925589
TBL1XR1	GLI3	-0.20145126422848691	0.06104038602392749	-3.300294728632928	9.75061270868007e-4	0.018421070544073784
ZMAT3	ST18	-0.175286650337545	0.05519970159650879	-3.1754999622793494	0.0015081754414857347	0.025772730183671332
MFN1	HOPX	-0.14373609597543074	0.04211770148362791	-3.412724125776526	6.501315815813101e-4	0.013463616802552878
GNB4	E2F2	-0.12795814742734213	0.029742628642590477	-4.302180179330559	1.735330769209853e-5	6.861279496952735e-4
GNB4	MYT1L	-0.17147033688722627	0.047507397397639185	-3.6093397298111567	3.110761517634428e-4	0.007457890468676063
GNB4	SOX5	-0.13613846462000415	0.04003464627311572	-3.4005162351446723	6.797705392152245e-4	0.013934796956599903
GNB4	TBR1	-0.22825880542566032	0.04032292671481842	-5.660769790843992	1.622432897576059e-8	1.465965258910148e-6
NDUFB5	E2F2	-0.14170457814996415	0.0367125805183551	-3.8598370408507914	1.154150664943822e-4	0.0033387725302878556
NDUFB5	FOXN4	-0.18509454026064145	0.03933951739761389	-4.705053658636601	2.6315690298819e-6	1.3520343091485764e-4
NDUFB5	SOX5	-0.17623220843316367	0.04941645180348839	-3.5662659296943526	3.6672538884809124e-4	0.008510188790841956
NDUFB5	ZEB2	-0.2431286854596448	0.06636992267078609	-3.6632359309145652	2.5256521470281277e-4	0.006323513395018925
TTC14	HOPX	-0.2136402033656472	0.06413327874404658	-3.3311910376245844	8.73305629425487e-4	0.016920675345981677
TTC14	ST18	-0.1466987452276219	0.049086262001671016	-2.9885906819025645	0.002821250114624002	0.041381534156779184
DNAJC19	FOXN4	-0.14912029533470686	0.03904477224223813	-3.819212836216533	1.3609124337916474e-4	0.003814380124196753
DNAJC19	ST18	-0.19518622730985863	0.04923922231075123	-3.9640396039975703	7.509532459790178e-5	0.002343012490327893
SOX2	BCL11B	-0.352235137236694	0.08089770801989063	-4.354080552567553	1.3727366723495032e-5	5.61792249396952e-4
SOX2	E2F2	-0.26343713430017524	0.043217505946483104	-6.095611686301228	1.2029253424279594e-9	1.3977391731517263e-7
SOX2	FOXN4	-0.2842774962735926	0.046309897126766426	-6.138590537038453	9.211632534769324e-10	1.0970880332695409e-7
SOX2	MYT1L	-0.3424889968812455	0.0690305908804026	-4.961409029145022	7.315970726818232e-7	4.372578956725857e-5
SOX2	SOX5	-0.209054899380835	0.05817231503526691	-3.593718064238902	3.30274808881546e-4	0.007843123772516324
SOX2	ST18	-0.23426400860476465	0.0584012452593106	-4.011284478003784	6.159243797850305e-5	0.001992654540393749
SOX2	TBR1	-0.36248832600932923	0.05859120073139199	-6.18673660011059	6.817079711810675e-10	8.34270544067801e-8
SOX2	ZEB2	-0.38328676212540597	0.07812968980097282	-4.905776064154213	9.70989706491509e-7	5.625252444862946e-5
SOX2	ZFPM2	-0.4233710485928184	0.09319904831972828	-4.54265420329619	5.733685745056499e-6	2.663635707187645e-4
DCUN1D1	TBR1	0.12440319855905761	0.035113030717823256	3.542935372306412	4.0062694829226124e-4	0.009147062120108991
YEATS2	HOPX	0.1636148112756138	0.04326269847419338	3.781891029594736	1.5812028680683467e-4	0.004317271424074848
YEATS2	LHX2	0.10053017125794153	0.03231122240402368	3.1113082012465925	0.0018769139497733984	0.030472516252483484
PARL	ZEB2	-0.1846796771008204	0.05727194568783503	-3.224609795997339	0.0012725036002664387	0.022644700224512183
ABCC5	GLI3	0.10711474104069274	0.030902158862830906	3.4662543001010286	5.338182704241812e-4	0.011489161456924588
CAMK2N2	BACH2	0.19106967156863486	0.05280526697959258	3.6183828337138553	3.004453292277742e-4	0.007254637403542895
CAMK2N2	BCL11B	0.13878822594239268	0.04294619441805202	3.2316769348963406	0.0012415378414594076	0.022215770886734706
CAMK2N2	E2F2	0.10800342546821838	0.022942892426379178	4.707489511829759	2.600514863665931e-6	1.3385425993017372e-4
CAMK2N2	FOXN4	0.09303180843959452	0.024584551208757327	3.7841572803027383	1.5669216634109592e-4	0.004283065313245285
CAMK2N2	LHX2	0.10442204578262214	0.030253375789954153	3.4515832714872174	5.636004709266908e-4	0.011995439463727036
CAMK2N2	MYT1L	0.11319229522774132	0.03664629381111589	3.0887787946896497	0.0020248435503325856	0.03222601168379483
CAMK2N2	SOX1	0.1674061658403493	0.05367766043356718	3.1187306691120673	0.0018303960789216333	0.029900753064564023
CAMK2N2	SOX5	0.15237761361882934	0.030881957133303228	4.93419549030151	8.405621508119146e-7	4.961626902889779e-5
CAMK2N2	ST18	0.1176809013487095	0.031003489401034857	3.79573085553336	1.495862986608667e-4	0.004122852377701282
CAMK2N2	TBR1	0.2130796011313181	0.03110433112862465	6.8504800907043295	8.594700892258542e-12	1.4984374151498746e-9
CAMK2N2	ZEB2	0.1784630393641433	0.041476735622592374	4.302726255702112	1.731079293500208e-5	6.845854656448415e-4
POLR2H	SOX9	-0.27668951434767564	0.08908827577690309	-3.1057904301635366	0.001912196062218633	0.03090635117433093
MAP3K13	BCL11B	0.21751259588637276	0.07183943572980028	3.027760361376901	0.0024808612108785807	0.037626844253772294
MAP3K13	E2F2	-0.191857683525086	0.038378358507774595	-4.999111243546801	6.028799784858698e-7	3.678640742905975e-5
MAP3K13	FOXN4	-0.12208608430033106	0.041124488687293924	-2.968695495004453	0.003010013059192709	0.04333851129281148
MAP3K13	MEIS1	0.2989361794782133	0.08773767136057693	3.4071588046788985	6.634910144278311e-4	0.01366846040474073
IGF2BP2	FOXN4	-0.14545568556581434	0.042742833548215044	-3.40304265045359	6.735355472813581e-4	0.013833100815538948
IGF2BP2	ST18	-0.16781126921483824	0.053902834167265073	-3.113217919007851	0.001864842731923875	0.030326582087468974
ETV5	E2F2	-0.11084669788942043	0.02320963068731376	-4.775892360493636	1.8590502635559503e-6	9.908175170694708e-5
ETV5	FOXN4	-0.10204062240915633	0.024870375694764215	-4.1028983100821526	4.168683958093431e-5	0.001437670006652162
ETV5	LHX2	-0.11919138662596375	0.030605107066710456	-3.8944933721734847	1.0015597111783299e-4	0.0029759170596294735
ETV5	TBR1	-0.137986928007204	0.031465955767689055	-4.385276869577769	1.1908831307799979e-5	4.97320938204365e-4
ETV5	ZEB2	-0.18475624842269753	0.041958951732209544	-4.403261778364937	1.096748256585482e-5	4.6395774733131297e-4
DNAJB11	E2F2	-0.08766817966648101	0.028234955798579625	-3.104951900469814	0.0019176108695938652	0.030968258829402164
EIF4A2	E2F2	0.1447684830408451	0.04099859641763652	3.5310594920407934	4.1898802071680796e-4	0.00947958471728898
MASP1	BCL11B	-0.16592325161738286	0.05685637794035498	-2.9182874046504366	0.0035409860548340248	0.04873593764484238
MASP1	E2F2	-0.1837062988963153	0.030374047817629434	-6.048133590864044	1.6120972453634819e-9	1.8307279816027827e-7
MASP1	FOXN4	-0.18399204197561533	0.032547436483256136	-5.653042508286916	1.6964557901038776e-8	1.525795304270142e-6
MASP1	LHX2	-0.12404521851016309	0.04005238161829287	-3.097074718111362	0.001969169846785748	0.0315715726934722
MASP1	NEUROD6	-0.17050725272152273	0.0563042800393325	-3.0283177868966873	0.0024763007259215215	0.03756162125166716
MASP1	ST18	-0.18962626552863784	0.041045455476121866	-4.619908911449469	3.970914434723991e-6	1.940188792806142e-4
BCL6	HOPX	-0.07895920527436072	0.025977969377217993	-3.039467947929983	0.0023866744672920866	0.03652428610817989
FGF12	ST18	0.054348131494812976	0.018033643588907296	3.0137077527828677	0.0025984006747078155	0.03898598402156422
HES1	BCL11B	-0.30527736094023644	0.07616788139616112	-4.007953947838471	6.246343331773434e-5	0.0020149570875172143
HES1	E2F2	-0.31633658899953643	0.040690718535069614	-7.7741706312435666	9.792661859465424e-15	2.6325692349572524e-12
HES1	FOXN4	-0.31533465826185103	0.043602307632160484	-7.232063516502149	5.761795771510279e-13	1.2360980961404707e-10
HES1	LHX2	-0.18792109415808322	0.053656338360777205	-3.502309324474023	4.667441344808756e-4	0.010321827411940269
HES1	NEUROD6	-0.2568989355056104	0.07542826116413959	-3.4058711090604636	6.666182645008161e-4	0.01372709657718254
HES1	ST18	-0.33673245875148516	0.05498671385356883	-6.123887665813476	1.00941934556818e-9	1.1905909287739594e-7
HES1	TBR1	-0.3046767592052802	0.05516556324525358	-5.5229520244496815	3.5649207733328244e-8	2.9459962619034552e-6
HES1	ZEB2	-0.5673241452241514	0.07356170022537806	-7.712221760589897	1.581928548054646e-14	4.161132105407807e-12
PIGX	FOXN4	-0.11760539539202475	0.03206940542008563	-3.667214712947763	2.486831074893892e-4	0.006248593059566615
PIGX	SOX5	-0.11917090823645472	0.04028407901628994	-2.9582631934632238	0.003113534984673896	0.044413493716127746
DLG1	NEUROD1	-0.16040006028018278	0.05424775651295593	-2.9568054163101585	0.003128256617168231	0.04455844860136717
DLG1	ZFPM2	-0.1809639542796955	0.05927353197041614	-3.053031399748811	0.002281658472896618	0.03534897597644986
ZNF718	TBR1	0.07693001013173684	0.02608018393038975	2.949749523894066	0.0032004131481974105	0.045318979370561736
MYL5	BCL11B	-0.10836954487196337	0.03670464280914819	-2.95247512516192	0.0031723620234587694	0.045020278906884925
PCGF3	ST18	0.09351681646271798	0.0302181474907135	3.0947236752834413	0.0019848031531500172	0.031761480147438625
GAK	NEUROD1	-0.11508533194412293	0.03840036897432362	-2.9969850555622175	0.0027449000922315997	0.04050307844663978
FGFRL1	FOXN4	-0.09768154209514834	0.020754966544028308	-4.7064177091267645	2.6141354464279483e-6	1.3448450425108664e-4
FGFRL1	HOPX	-0.10844588404288705	0.03419745691314916	-3.1711680876828257	0.0015307857043946483	0.026078866637629886
FGFRL1	ST18	-0.0965065783674331	0.026174013908270993	-3.6871142005826245	2.3009334504775616e-4	0.005868386187672383
FGFRL1	ZEB2	-0.11090205987762732	0.03501582163906929	-3.1671985601470825	0.0015517785147649175	0.02634922614471377
TMEM129	FOXN4	-0.06803097909012688	0.02137261442850157	-3.1830911149271373	0.0014692941650567468	0.025251848801097713
TMEM129	SOX5	-0.0873811498345405	0.026847273192137557	-3.2547495311416124	0.0011452225857227038	0.020873104742483002
TACC3	E2F2	-0.10674612999630444	0.020290819817368105	-5.260809122405894	1.5162613641021308e-7	1.0736888442033348e-5
TACC3	FOXN4	-0.08654410812735754	0.0217427118428276	-3.9803732281861777	7.013813846458116e-5	0.002217731399695477
TACC3	GLI3	-0.12893424784461566	0.03319479155152103	-3.884171034618463	1.0448916061313879e-4	0.0030787519297801667
TACC3	HES1	-0.20360281778281192	0.04316326712902725	-4.717039078024037	2.482129307779444e-6	1.2823350566016774e-4
TACC3	HOPX	-0.15318119437206776	0.0358249409770333	-4.275825449936383	1.9527689891314108e-5	7.564899330740196e-4
TACC3	LHX2	-0.098558738127861	0.026756251374620857	-3.6835779701691345	2.3329851004983473e-4	0.0059330983479687315
TACC3	MEIS1	-0.19039161443080768	0.04638732217826049	-4.104388990145999	4.1420197020714745e-5	0.001429483190133938
TACC3	NEUROD1	-0.17314738339870345	0.04004721755534637	-4.323580862001434	1.575947088254674e-5	6.323510874048064e-4
TACC3	SOX5	-0.15978290063203468	0.027312172160083397	-5.85024507371686	5.338017425025068e-9	5.442160279326549e-7
TACC3	SOX9	-0.16177073461585162	0.0526613218375914	-3.0719079766883914	0.0021425454445136737	0.03364176762880633
TACC3	TBR1	-0.11778109701807482	0.027508840940430695	-4.281572505112997	1.903247243851146e-5	7.412727009531047e-4
FGFR3	BACH2	-0.19020478357322965	0.06379962253517636	-2.9812838386051412	0.0028892826492919383	0.042102699148345996
FGFR3	BCL11B	-0.20749508845606113	0.05188783524667936	-3.9989158821063	6.488621234444483e-5	0.002076634268436626
FGFR3	E2F2	-0.0986487894289749	0.027719732526564757	-3.5587929766074193	3.772806692479665e-4	0.008701408307507975
FGFR3	FOXN4	-0.14510595534657167	0.029703193962102248	-4.885197044186886	1.0773817174355362e-6	6.165841372052744e-5
FGFR3	LHX2	-0.12896365565961515	0.03655229991659462	-3.5281953790564646	4.2353234008448765e-4	0.009550282677756606
FGFR3	MYT1L	-0.13324095069185485	0.04427625966489154	-3.0093090902506168	0.002636225699587474	0.03936914118800152
FGFR3	SOX5	-0.14816252973179642	0.03731175545450192	-3.9709343054755575	7.296368351762574e-5	0.0022892956022932693
FGFR3	ST18	-0.1811005644717456	0.03745859142846108	-4.834686985430669	1.38823195797298e-6	7.707842439381796e-5
FGFR3	TBR1	-0.23532449097262023	0.037580428974676124	-6.261889430032732	4.2424887079858843e-10	5.4157543637410925e-8
FGFR3	ZEB2	-0.23007389720185167	0.050112426810290774	-4.5911545667671625	4.555741241784044e-6	2.1801519791730497e-4
HAUS3	FOXN4	0.07189109151299733	0.022855607765637418	3.1454465026776925	0.0016715981115786223	0.027901369453149364
SH3BP2	ZEB2	0.08330632047913152	0.025779837086052762	3.2314525573243964	0.0012425101904784866	0.022229603773994456
MFSD10	E2F2	-0.10922667799473533	0.02962881288755487	-3.6865020009159504	2.306452543609488e-4	0.005878626566549796
MFSD10	FOXN4	-0.12460659670172539	0.03174887691367425	-3.9247560485535566	8.840938854700336e-5	0.0026857018171732518
RGS12	E2F2	0.10282989074896424	0.028370660584469683	3.6245152079840577	2.9343099791869805e-4	0.0071337422855119225
RGS12	ST18	0.12462215310261747	0.038338212043379186	3.2505989836356775	0.0011620224192533824	0.021106474128148797
LRPAP1	BCL11B	-0.22724762168261448	0.06853164318619165	-3.3159517431270684	9.221968995894414e-4	0.017630261376871802
LRPAP1	FOXN4	-0.18166762369987607	0.039230942675167885	-4.6307228761766845	3.7701836346575835e-6	1.8541637885190692e-4
LRPAP1	SOX1	-0.2854746673212822	0.08565644341135176	-3.3327868395181253	8.683274351417477e-4	0.016849276600883954
LRPAP1	SOX5	-0.15878536684883895	0.04928006534290726	-3.2221013861072825	0.0012836650181240008	0.022785732310361365
LRPAP1	ST18	-0.1878812664464506	0.04947400117635312	-3.7975757363293954	1.484820322379346e-4	0.004100512700378965
LRPAP1	TBR1	-0.18624621698889307	0.04963491995826405	-3.7523222994113783	1.77912678825976e-4	0.004759952867673524
NSG1	BACH2	0.3873559842892152	0.06758155761516368	5.731681807261302	1.074511252967143e-8	1.0110856007698526e-6
NSG1	BCL11B	0.39181428847869526	0.05496365946861457	7.128606287622272	1.2152231812125185e-12	2.468848425531961e-10
NSG1	E2F2	0.35244497113071505	0.02936291197942562	12.003066023481278	1.384536633488627e-32	2.1822083842662682e-29
NSG1	FOXN4	0.27588051210176046	0.031463949696526924	8.768146236014765	2.7297467236942873e-18	1.2180404102255972e-15
NSG1	GLI3	0.16232218249129982	0.04803629184407787	3.3791572217561088	7.346689486880644e-4	0.014807022721624761
NSG1	HES1	0.39595339398430135	0.062461705582207226	6.339138361554639	2.591073379373025e-10	3.4684889127716717e-8
NSG1	HOPX	0.34546099587312373	0.051842389713418216	6.663678078553332	3.0694388177109424e-11	4.781425606989404e-9
NSG1	LHX2	0.31970271727524247	0.038719059214152654	8.256985674858138	2.0613269341492484e-16	6.994196805731408e-14
NSG1	MYT1L	0.39634872782355335	0.04690088239749402	8.450773366360604	4.1170026784959047e-17	1.5384837542738808e-14
NSG1	NEUROD1	0.2446410077614616	0.057952460013075434	4.221408508047197	2.4866227743634978e-5	9.321250738455213e-4
NSG1	NEUROD6	0.3568844201582681	0.05442994061200766	6.556766664550368	6.266411437106526e-11	9.264050312164141e-9
NSG1	SOX1	0.3008758635778852	0.06869806950583666	4.379684403683607	1.2216941431847275e-5	5.080168156255811e-4
NSG1	SOX5	0.3522485739444895	0.039523534008073874	8.912375443768063	7.711973952532112e-19	3.6318751548984963e-16
NSG1	ST18	0.258289398952247	0.03967907417335664	6.509461330266645	8.563890627029649e-11	1.2270724223949227e-8
NSG1	TBR1	0.26837071741007595	0.03980813404584542	6.7416050473756	1.8120825072415245e-11	2.973580228507838e-9
NSG1	ZEB2	0.36284824808940863	0.053083007785008005	6.835487724414256	9.530758350972021e-12	1.6542552505452681e-9
NSG1	ZFPM2	0.28025286713589914	0.06332145718374366	4.4258752025031995	9.884461262833383e-6	4.244823355763912e-4
CRMP1	BACH2	0.34913926820972513	0.09619475133835026	3.629504347713124	2.8783784312190675e-4	0.007019594217587404
CRMP1	BCL11B	0.49466363738603564	0.07823459153363482	6.3228250788958045	2.876774091671672e-10	3.816949955711552e-8
CRMP1	E2F2	0.4342625951709462	0.04179480491578593	10.390348658067904	6.064056365687837e-25	5.130559203939527e-22
CRMP1	FOXN4	0.4591822194361736	0.044785395956909065	10.252945399388288	2.436858671208251e-24	1.9439169742895535e-21
CRMP1	HES1	0.2619562248311807	0.08890721742260504	2.946399993445045	0.0032351952132944066	0.04568544527425608
CRMP1	HOPX	0.48081278070915046	0.07379181485673773	6.515800995579508	8.213813750727586e-11	1.182111752166568e-8
CRMP1	LHX2	0.36111205194967233	0.05511222890673016	6.552303528873866	6.454410308171393e-11	9.520376985879375e-9
CRMP1	MYT1L	0.38859958378238024	0.06675813460037575	5.821007224192167	6.351002251861039e-9	6.323178197166182e-7
CRMP1	NEUROD6	0.41577698081576636	0.0774749027293571	5.366602166229225	8.520062726182378e-8	6.436648856610297e-6
CRMP1	PAX6	0.2830286547148834	0.09253266191011605	3.058689211705705	0.0022391177151840566	0.03485568827204875
CRMP1	SOX1	0.3252808881407838	0.09778398052275573	3.326525330650518	8.880128184362248e-4	0.01713429018019309
CRMP1	SOX5	0.40664313236656163	0.05625730835576994	7.228272099243705	5.922599474236451e-13	1.2678125314838686e-10
CRMP1	ST18	0.4742940184752481	0.0564787022988883	8.397749933510491	6.419521331092061e-17	2.3233912017567268e-14
CRMP1	TBR1	0.46979820907514347	0.0566624045215052	8.291180246274935	1.5552837228896031e-16	5.3609285855651506e-14
CRMP1	ZEB2	0.4309898942316521	0.07555769524058471	5.704116474957698	1.261890008132348e-8	1.1688330956842942e-6
CRMP1	ZFPM2	0.322050129228946	0.09013097719436841	3.5731347784507146	3.5726761033563574e-4	0.008338235223787514
MRFAP1	FOXN4	-0.18039769491103697	0.043917398447178166	-4.107658952704383	4.0840948349147525e-5	0.0014129854744835176
MRFAP1	ZEB2	-0.22229945674587803	0.07409329172447121	-3.0002642826632298	0.0027155907222627808	0.04017980549315148
KIAA0232	NEUROD6	0.1914174299217464	0.06523654238709096	2.9342056295065717	0.0033647538502042506	0.04699546147959113
KIAA0232	ZFPM2	0.23359021799891094	0.07589339395068817	3.077872866651431	0.0021002315260851556	0.03315583598207454
TADA2B	BACH2	0.13056769776557012	0.037418756206943814	3.489364986999237	4.898637722447521e-4	0.01072825814068964
AFAP1	BACH2	0.20835812420125077	0.05131421357759077	4.060436859003955	5.000332038428317e-5	0.0016751198038917213
AFAP1	E2F2	0.10850689592925994	0.02229505784924628	4.866858685138069	1.1815752597003815e-6	6.689660160945613e-5
AFAP1	FOXN4	0.12172966035422499	0.023890361389952475	5.095346125882407	3.6565017581602603e-7	2.3663135881286132e-5
AFAP1	LHX2	0.09393391893944385	0.029399116329224918	3.195127291838582	0.00140953584321968	0.024465336163308548
AFAP1	NEUROD1	0.13938251023866352	0.044002905754135735	3.167575137366088	0.0015497756617121681	0.026326654091701533
AFAP1	TBR1	0.10732246872646921	0.030226043385770326	3.550662167612516	3.890874889562711e-4	0.008930506029549456
ACOX3	BACH2	0.1194100395966505	0.036965550442153286	3.2303060056825905	0.0012474898083637124	0.022304401074613848
BOD1L1	E2F2	0.19588134521032602	0.04333382964173029	4.520286963552677	6.370428158244617e-6	2.910323700905395e-4
BOD1L1	FOXN4	0.19337464503449325	0.0464345442632063	4.164456615281546	3.192717417241596e-5	0.0011499902175187938
BOD1L1	HES1	0.26988455396529654	0.09218107899951648	2.9277651866790597	0.0034350712177123846	0.04770823754901282
BOD1L1	HOPX	0.2896799290485407	0.07650907667589586	3.7862165070383624	1.5540504522605728e-4	0.004252641002377574
BOD1L1	LHX2	0.2495582995944861	0.057141645796228	4.367362824732637	1.2922860008746793e-5	5.336242890575688e-4
BOD1L1	MEIS1	0.41777601970763517	0.09906649090088512	4.217127465689839	2.5340531797715877e-5	9.476757624465349e-4
BOD1L1	MYT1L	0.23410282587170708	0.06921639275028026	3.3821876085959306	7.266368820850445e-4	0.014680011380320537
BOD1L1	NEUROD1	0.2666232615405933	0.08552632760965427	3.1174407810127542	0.0018384031698456347	0.029996453123612526
BOD1L1	NEUROD6	0.26830201372351437	0.08032778818200768	3.3400896476271993	8.458799860092526e-4	0.016531878446564834
BOD1L1	SOX5	0.2247937191347201	0.05832889090649754	3.853900110925635	1.1823976297510339e-4	0.003401851799772443
BOD1L1	ST18	0.2241375017358492	0.058558437316251884	3.827586800606848	1.3156269933429352e-4	0.003711354038570872
BOD1L1	ZEB2	0.41465455214748215	0.07833998269102112	5.293013068217176	1.2736775172443123e-7	9.17536063288715e-6
CPEB2	E2F2	0.054168172984509357	0.013065694348836083	4.145831942665547	3.46235258798129e-5	0.0012334709985327439
CPEB2	SOX9	0.11672350409660406	0.03390975531440617	3.442180664955003	5.834941863389823e-4	0.01235114304972281
CPEB2	ZEB2	0.08255193564252315	0.023620489525077684	3.4949290765070056	4.7979792938260415e-4	0.010558687908854426
LDB2	E2F2	-0.0920914530107579	0.021493242841444517	-4.2846700095521095	1.8770550380726815e-5	7.322387956904688e-4
LDB2	FOXN4	-0.09155813423562534	0.023031173204221024	-3.975400359493848	7.161360226647798e-5	0.0022509106508460043
LDB2	TBR1	-0.09171254137499758	0.029138999998080835	-3.1474155386608325	0.0016604111970187274	0.027752566864392376
LAP3	E2F2	-0.0738394129010094	0.024765232455281182	-2.981575603392455	0.0028865376219446184	0.042075247078822806
LAP3	FOXN4	-0.08977456917729594	0.02653728719895872	-3.382959550621231	7.246039253841429e-4	0.01464673641978653
MED28	FOXN4	0.11104071053290317	0.037590366608101444	2.953967214274834	0.003157100991720994	0.04485814742435122
NCAPG	E2F2	-0.06710313036497163	0.021903654231037878	-3.063558694689641	0.0022030878550762583	0.034420936157654805
NCAPG	GLI3	-0.14041566644954703	0.03583330998748199	-3.9185792911288364	9.069572280791923e-5	0.0027405122836194925
NCAPG	HOPX	-0.14000108885979762	0.03867251925112505	-3.620169866635331	2.9838523281286694e-4	0.007220058177658377
NCAPG	SOX9	-0.1773443768686746	0.05684715527820512	-3.1196702104224276	0.0018245839895755483	0.02982325791775907
NCAPG	ZFPM2	-0.14403745641674753	0.04723548211192512	-3.0493487094182465	0.0023097450282531583	0.035673823954622826
SLIT2	ZFPM2	0.1112392661870981	0.034918445836996305	3.1856877796445175	0.0014562078092830563	0.025066166482850146
PACRGL	ZFPM2	0.10484384360965565	0.035043438194092946	2.9918252606654483	0.002791603539311624	0.041049657341288376
KCNIP4	BCL11B	0.10574755416010173	0.022521217046403558	4.6954635685192105	2.7573270720065114e-6	1.4092364093957964e-4
KCNIP4	E2F2	0.04000309717430782	0.012031377098912008	3.3248976277142273	8.931974572420862e-4	0.017208843754277732
KCNIP4	FOXN4	0.07345202188410632	0.012892271859322537	5.697368368088856	1.3123926061488031e-8	1.2104483763365836e-6
KCNIP4	LHX2	0.05603538910006922	0.01586503418485835	3.5320055694269863	4.1749697195913064e-4	0.009454879281540264
SEL1L3	ST18	0.05582780861033971	0.01718989236400585	3.247711354332754	0.001173844529809522	0.02126981039365594
SEL1L3	TBR1	0.06160103522045748	0.017245804084801097	3.5719433502521984	3.5889156851144513e-4	0.008371138339882664
RBPJ	LHX2	0.17908954189073253	0.05607707268911474	3.193632144166756	0.0014168351705435458	0.02455713601729608
RBPJ	SOX9	0.3661958500639392	0.11037019839754458	3.3178870327380507	9.158503609784941e-4	0.017539813282668976
RBPJ	TBR1	0.17573017676802563	0.0576543870593564	3.0479931490227745	0.0023201629146364306	0.03577817895191289
PCDH7	MYT1L	0.1295727647623076	0.03515232828160233	3.6860364902236675	2.310657524635054e-4	0.005885506407072526
ARAP2	E2F2	-0.057620144763301316	0.012849240736021894	-4.48432292203597	7.5383222620323075e-6	3.371372317829735e-4
ARAP2	FOXN4	-0.05316470298863439	0.013768657020122498	-3.8612845763341843	1.1473607140613703e-4	0.003320600887844724
ARAP2	HOPX	-0.06642504757857112	0.02268628350706946	-2.927982785627794	0.0034326737746619234	0.047686268430738483
PGM2	E2F2	-0.05895611450682475	0.019688798582026178	-2.994398782698988	0.0027682195191073753	0.04076100525987685
PGM2	FOXN4	-0.06386667830843987	0.021097613499777977	-3.027199181040641	0.002485460179456789	0.037690746234717167
TBC1D1	GLI3	-0.12853302952503798	0.03754949635538897	-3.423029387891946	6.260524854132552e-4	0.013072189930466516
FAM114A1	HOPX	-0.09829015012967388	0.03274599421609457	-3.0015930950529675	0.0027037956055274716	0.040053802254550824
KLHL5	E2F2	-0.11877859720595987	0.028280548891724315	-4.200010320192825	2.7324397182389393e-5	0.001009313964340613
KLHL5	FOXN4	-0.11081117617187397	0.03030413905619692	-3.6566350215850827	2.5913140082179406e-4	0.006458951788880427
WDR19	BACH2	-0.1256068376609298	0.040716931119217245	-3.08487978362512	0.0020515056806956603	0.03253641728760528
RFC1	E2F2	-0.22099358480664563	0.03911341304465788	-5.650071614929779	1.7257798147764322e-8	1.5507421011489926e-6
RFC1	FOXN4	-0.22411174137419415	0.04191213941447334	-5.347179707481184	9.47863987677697e-8	7.070631211898057e-6
RFC1	HOPX	-0.3047299203535321	0.06905761947261455	-4.41269077446806	1.0502793767930393e-5	4.468015517741089e-4
RFC1	LHX2	-0.15346438275853574	0.05157644299056145	-2.975474341776921	0.0029444391404159997	0.04267417023380816
RFC1	NEUROD6	-0.2440249475842468	0.07250441477484888	-3.3656563995727447	7.714655998849393e-4	0.015383658488063721
SMIM14	TBR1	-0.15106234288434342	0.046487896811558245	-3.2494983263425445	0.0011665155264271884	0.021170377424545427
UBE2K	HOPX	0.1916404468305956	0.06289965297892026	3.046764771418065	0.0023296405274688165	0.03587319806057399
NSUN7	E2F2	-0.033478441499134065	0.0113022698228595	-2.9620989432956173	0.003075100336805885	0.04402682074887743
APBB2	BACH2	-0.34300742297377756	0.08115953377039677	-4.22633555219967	2.433080969762008e-5	9.155204942824161e-4
APBB2	BCL11B	-0.219750828219904	0.06600654282325552	-3.3292279646932372	8.794658569052267e-4	0.017002948567964936
APBB2	E2F2	-0.311904646942859	0.03526228649480957	-8.845275730737704	1.3918658417882265e-18	6.400617885155082e-16
APBB2	FOXN4	-0.22893886871741134	0.037785448842220466	-6.058916215958803	1.5086735805012305e-09	1.722284839796498e-7
APBB2	HOPX	-0.23726319247647076	0.06225817112182351	-3.8109566696427146	1.406996046456832e-4	0.003924968702819344
APBB2	LHX2	-0.23316361601365823	0.04649820017086926	-5.014465402033633	5.569776785526489e-7	3.433934305877909e-5
APBB2	MYT1L	-0.220673033132558	0.056323853476066464	-3.9179320929511325	9.093849150510821e-5	0.0027452917484952653
APBB2	SOX5	-0.21101326569311493	0.04746430396469528	-4.445725483514306	9.018693910034097e-6	3.93352719878836e-4
APBB2	ST18	-0.19831351302187522	0.04765109408529007	-4.161782994256469	3.230158309735089e-5	0.0011617632316058626
APBB2	TBR1	-0.2186833526801796	0.04780608369265162	-4.574383337612613	4.934061446202169e-6	2.3354637177179751e-4
APBB2	ZEB2	-0.19230362394341494	0.06374804480675267	-3.0166199532294473	0.0025736318728389884	0.03870426588604537
UCHL1	E2F2	0.17658239218457122	0.04477462966184476	3.943804639327883	8.16967257635698e-5	0.002511294130737981
UCHL1	LHX2	0.1732949165036229	0.059041539830363775	2.93513544872861	0.003354711028688415	0.04689540973083927
LIMCH1	E2F2	-0.09994883413221857	0.030626773519712328	-3.2634464112874455	0.0011107468388734036	0.020360566703190582
LIMCH1	FOXN4	-0.14123021896314752	0.032818245753907745	-4.303405490414762	1.725804969207446e-5	6.829141995989133e-4
LIMCH1	NEUROD6	-0.16505495193437553	0.05677275690447239	-2.907291471014912	0.0036675856336851323	0.04998556040777003
LIMCH1	TBR1	-0.16154253859901233	0.04152158704554706	-3.89056753591351	1.0178359849767686e-4	0.0030163133419842253
LIMCH1	ZEB2	-0.23919381932227712	0.05536784833587778	-4.320085148898265	1.6009912035901177e-5	6.414467421682095e-4
ATP8A1	E2F2	0.07658814507116755	0.01955697366617137	3.9161552486848064	9.160815957716341e-5	0.0027619208678918037
KCTD8	BCL11B	-0.08337057815203462	0.02478046125367939	-3.3643674868907376	7.750666255799567e-4	0.015442860771061957
KCTD8	E2F2	-0.04698140005331409	0.013238319821423926	-3.548894473548134	3.9169967635950065e-4	0.008976757123323265
KCTD8	FOXN4	-0.049307587540025774	0.01418557632225568	-3.475895967840753	5.150516593429331e-4	0.01115241483514102
KCTD8	MYT1L	-0.06552209932864565	0.021145344219267826	-3.098653710680261	0.001958733867261103	0.03145045571947996
GNPDA2	MEIS1	-0.20581342652566212	0.06278541028707309	-3.278045418268727	0.00105502506739565	0.019555586036779767
GABRA2	BCL11B	0.10483524890920254	0.032323068070007864	3.2433569945198903	0.0011918818979006396	0.021496991336812567
GABRA2	FOXN4	0.05725673291376691	0.01850334198313121	3.094399539605639	0.0019869674167056	0.031781071439638466
ATP10D	E2F2	-0.07443531011140003	0.021277077887082548	-3.4983802995142574	4.736517498149737e-4	0.010448137469959195
ATP10D	FOXN4	-0.09362882746289958	0.022799540753905376	-4.106610237176015	4.102587734018429e-5	0.0014178775362273417
ATP10D	MYT1L	-0.10105273329389518	0.03398551643800213	-2.973405847112549	0.002964308741712988	0.042862423198875246
ATP10D	SOX5	-0.10891220291903657	0.0286397109405153	-3.8028387627670996	1.4537385617936289e-4	0.004031767624761555
OCIAD1	FOXN4	-0.13196867357654574	0.0433479799593873	-3.0444019236925715	0.0023479710054276834	0.036073221704330354
OCIAD2	HOPX	0.1650292593601041	0.04475179718451827	3.687656580129376	2.2960541599906158e-4	0.0058605305606447165
OCIAD2	LHX2	0.15737118734572925	0.033423372161384586	4.708417408807922	2.588778107179322e-6	1.3328524585540745e-4
OCIAD2	NEUROD6	0.1589928814985998	0.04698544331191354	3.383875308850941	7.221990751291711e-4	0.01460540017003779
SGCB	ZFPM2	0.21708069132265526	0.07069482658503166	3.070672944668035	0.0021514036839151776	0.0337401970778673
USP46	SOX9	-0.2227891360434804	0.07599996015876671	-2.931437537310095	0.003394813893908616	0.047327371954169334
GSX2	MYT1L	-0.23583938860637743	0.06096063147820352	-3.868716299152869	1.113090208736709e-4	0.0032343495449821944
TMEM165	E2F2	-0.10078347440205818	0.03313103668884823	-3.041965615159319	0.0023670096438660687	0.036280163500681084
TMEM165	ST18	-0.13657153320994092	0.04477106572870382	-3.050441864339664	0.0023013750444140653	0.035580571309092666
NMU	E2F2	-0.0964355355028721	0.021676583340963458	-4.448834670389795	8.88983291325712e-6	3.885127335793765e-4
NMU	FOXN4	-0.12307916384175778	0.023227632474277147	-5.298825180657507	1.234096698642951e-7	8.906641757118844e-6
NMU	GLI3	-0.12059768758748349	0.035461833086534555	-3.4007742152865874	6.79131412748897e-4	0.013930462143959323
NMU	LHX2	-0.10760274849463689	0.02858357217865069	-3.764496187604091	1.694970858752173e-4	0.004572225997966305
NMU	TBR1	-0.12350720270039399	0.029387559922450606	-4.202703559816164	2.7002749055817657e-5	9.997001847829139e-4
NMU	ZEB2	-0.14337849513696221	0.03918747033833007	-3.658784144500411	2.5697620340452067e-4	0.006417509480370498
CEP135	E2F2	-0.06431064895343239	0.02071545338692359	-3.10447701782032	0.0019206836695214893	0.03100783270065436
CEP135	GLI3	-0.10307343791682562	0.033889471360126266	-3.041459007180028	0.002370986269265719	0.036326870215215745
CEP135	HOPX	-0.1367755170410352	0.0365746629056254	-3.739624816063535	1.871080353424831e-4	0.004952519196845623
CEP135	MEIS1	-0.14478886984549297	0.04735808700570302	-3.0573209139139634	0.0022493386794318103	0.03495632566063558
PAICS	E2F2	-0.2772736747535468	0.03903953608826365	-7.102381394252859	1.4659361401601263e-12	2.9384877870040524e-10
PAICS	FOXN4	-0.2939868615844479	0.04183297625649537	-7.0276343662925695	2.493151670708558e-12	4.801200450051574e-10
PAICS	GLI3	-0.2536031250730294	0.06386677691597015	-3.9708145192092026	7.300022424280816e-5	0.0022900744504036
PAICS	HES1	-0.25977440959179954	0.08304612331773159	-3.1280738848929968	0.0017733475979540114	0.02918599559493712
PAICS	HOPX	-0.2821528198430406	0.06892718424987798	-4.093491166274358	4.3407480220528076e-5	0.0014870390770026305
PAICS	LHX2	-0.16601969322404894	0.05147902600919415	-3.224996782075827	0.0012707896695032417	0.02262371406519526
PAICS	MYT1L	-0.18183711754265064	0.062357190329465205	-2.916056938773401	0.0035663398534106234	0.04900512749190758
PAICS	NEUROD1	-0.30046926171740435	0.0770508441284498	-3.8996232308175434	9.806618595774958e-5	0.002927009068964963
PAICS	NEUROD6	-0.2511137896730248	0.07236746928552033	-3.469981638880786	5.264890224895539e-4	0.011357645327565396
PAICS	SOX5	-0.30026527144946447	0.05254861756644133	-5.714047016932759	1.1909895465471854e-8	1.1110596514423957e-6
PAICS	ST18	-0.161312022889064	0.05275541639824609	-3.0577338575310153	0.0022462495603776623	0.03493383055843735
HOPX	BCL11B	-0.3680321000863478	0.07736098406593936	-4.7573347796694545	2.0371724869080613e-6	1.0751957624664098e-4
HOPX	E2F2	-0.3710643960968255	0.04132810274517885	-8.978500619414769	4.292278461612253e-19	2.0815952916563245e-16
HOPX	FOXN4	-0.34563762217482624	0.0442852993169869	-7.804793633679856	7.71547597567616e-15	2.1001568588943573e-12
HOPX	HES1	-0.30126407340854827	0.08791443395496185	-3.4267873869595116	6.174800887644499e-4	0.012930494862115515
HOPX	HOPX	-0.3626762811336675	0.07296781770598974	-4.97035943427833	6.988335269296529e-7	4.199877752248812e-5
HOPX	LHX2	-0.26423559940344243	0.05449681756769912	-4.8486427501054274	1.294639011195594e-6	7.252056415823069e-5
HOPX	MYT1L	-0.33422827039454445	0.06601267912124496	-5.063092042979653	4.3278797132412436e-07	2.748020828966435e-5
HOPX	NEUROD1	-0.338686299506568	0.08156770089541716	-4.1522109338452236	3.36765416376584e-5	0.0012044874290245684
HOPX	NEUROD6	-0.3527909750274154	0.07660977833544692	-4.605038451914969	4.263740740574642e-6	2.060087738783456e-4
HOPX	PAX6	-0.4153931955401752	0.09149939487483458	-4.539846368474971	5.810137201163142e-6	2.691474791645709e-4
HOPX	SOX5	-0.3741807117142503	0.055629110473878814	-6.7263472043104215	2.0099632442305372e-11	3.2545751155958256e-9
HOPX	ST18	-0.4441953111629262	0.05584803221898068	-7.953643011471417	2.3914726747858342e-15	6.934561121070377e-13
HOPX	TBR1	-0.29662991591734666	0.05602968312861231	-5.294156585473685	1.2657942499051905e-7	9.121933193269558e-6
HOPX	ZEB2	-0.3714998162265178	0.07471397936618594	-4.972293262626716	6.919427860179441e-7	4.161057431488676e-5
HOPX	ZFPM2	-0.32169824764758254	0.08912452859913496	-3.609536596760243	3.108410155652279e-4	0.007453167474183307
REST	BCL11B	-0.18399022799413112	0.06301044650575287	-2.919995622905684	0.0035216797211770653	0.04854542846006811
REST	E2F2	-0.1780389034690477	0.03366169961061663	-5.289064590573901	1.301264812917392e-7	9.35340915912376e-6
REST	FOXN4	-0.22053141255912373	0.03607033335079867	-6.113927764802337	1.0738363926917424e-9	1.2619999073221538e-7
REST	HOPX	-0.21204795497584747	0.05943221676557102	-3.567895772965455	3.6446028447412215e-4	0.008467679267430151
REST	MYT1L	-0.20543519188549497	0.05376726313260513	-3.8208229304667087	1.352092715973365e-4	0.003794557731330191
REST	NEUROD6	-0.271613477822229	0.06239859016670135	-4.352878439987158	1.3802491513690028e-5	5.642248361086758e-4
REST	SOX5	-0.22146916534622746	0.04530985653813884	-4.887880524622923	1.0628973266805595e-6	6.1026043926688765e-5
REST	ST18	-0.21838086694102654	0.045488168087238705	-4.80082791028666	1.643140720240755e-6	8.913000898247382e-5
REST	TBR1	-0.1470506608794653	0.04563612257698911	-3.222242657258791	0.001283034023556633	0.02277737937722848
REST	ZEB2	-0.3305789993848348	0.060854463744570236	-5.432288431172493	5.9251079108041303e-8	4.656224728940729e-6
IGFBP7	E2F2	-0.039325019038029194	0.012492070336948598	-3.14799852845169	0.0016571122353137926	0.02770927577598628
IGFBP7	FOXN4	-0.059697192658200164	0.013385929602712229	-4.459697191751587	8.45330960695703e-6	3.726855018235241e-4
ADGRL3	E2F2	0.10163823193063563	0.01818595659745115	5.588830666453956	2.452451519051794e-8	2.1170809402980683e-6
ADGRL3	FOXN4	0.06006080963310294	0.019487236959548255	3.0820587730203926	0.00207099674326682	0.03279497678691195
ADGRL3	GLI3	0.09218548111413162	0.02975133798687992	3.0985322796166215	0.001959534630694111	0.031460728515801936
ADGRL3	PAX6	0.12476804384306929	0.04026325704198703	3.0988065300569105	0.0019577265442464907	0.03144195564706841
ADGRL3	SOX5	0.09063869890248774	0.024478950676021342	3.702719945069949	2.164361683307224e-4	0.005579343822955608
EPHA5	E2F2	0.17831492455978165	0.01918189615736636	9.296000932176039	2.434346796917653e-20	1.3215798277488504e-17
EPHA5	FOXN4	0.09847850231784515	0.02055444011146692	4.79110604734526	1.7242851017731992e-6	9.307489064029266e-5
EPHA5	HES1	0.14177340452839252	0.04080433000410224	3.474469609331642	5.177886108683675e-4	0.011202989716385892
EPHA5	LHX2	0.15519781674032065	0.025293982207119085	6.135760493127873	9.375443091917935e-10	1.1145599743822634e-7
EPHA5	MYT1L	0.12669321536345687	0.030638918117792912	4.135042068926136	3.628316421088071e-5	0.001281384462120442
EPHA5	ZEB2	0.10323530145268663	0.03467751235865714	2.97701001112654	0.0029297664903723815	0.04253361185276666
CENPC	GLI3	-0.14679564904478212	0.04993424824211699	-2.939778893496338	0.003304965455908723	0.04638581319230168
CENPC	LHX2	-0.12919035166649767	0.04024888350617107	-3.209787214263716	0.0013397810793996682	0.02354102437812381
YTHDC1	ST18	0.2142925045841353	0.055336589079644886	3.872528252070402	1.095888929797345e-4	0.0031933879892588803
SLC4A4	E2F2	-0.08347243726127306	0.020860228813202285	-4.001511105594584	6.418156993791394e-5	0.0020583600309592876
SLC4A4	FOXN4	-0.08524817956048038	0.02235286440583736	-3.813747446981254	1.391256652277819e-4	0.003886054024884621
SLC4A4	TBR1	-0.09941329505875007	0.028280804894447238	-3.5152215585727284	4.446997212178818e-4	0.009920341686431093
ADAMTS3	E2F2	-0.05769324492051935	0.014016604540635615	-4.116064254596079	3.9387095732988717e-5	0.0013711816868641458
ADAMTS3	FOXN4	-0.06650761940247911	0.0150195505299913	-4.428069885958007	9.784971199800464e-6	4.205794526696729e-4
ADAMTS3	GLI3	-0.06835531503139068	0.022930481378985162	-2.9809803772386347	0.0028921402511443914	0.04212863461904001
ADAMTS3	SOX5	-0.06869455281329327	0.018866853077368764	-3.6410180612311023	2.7530928868876024e-4	0.006780900741188569
G3BP2	ST18	0.16399768395249945	0.0528617842502065	3.102386464601009	0.0019342647713254217	0.031172813301545345
SHROOM3	E2F2	-0.06895944510069102	0.02144847997103964	-3.215120381201934	0.0013152053464037302	0.023196799287171287
SHROOM3	NEUROD6	-0.13461337512636246	0.039758982074378044	-3.3857349485089463	7.173383306763363e-4	0.014531157063368903
SHROOM3	TBR1	-0.08698609076951523	0.029078313702845447	-2.991442064296983	0.0027951008065635547	0.04109180845755838
CCNI	BACH2	0.3880499978051267	0.08837530159721729	4.390932656430622	1.1604786456303362e-5	4.864949517417265e-4
CCNI	BCL11B	0.46821061661226826	0.07187508180982898	6.514227251261926	8.299386928201023e-11	1.1917944020922908e-8
CCNI	E2F2	0.3278876561463124	0.03839740150309938	8.53931889427064	1.9493217071632813e-17	7.65010912546168e-15
CCNI	FOXN4	0.3874133476403177	0.041144894287644125	9.415830429212175	8.044865675406484e-21	4.6380193144585346e-18
CCNI	HES1	0.268190556958303	0.08168015452584926	3.283423721651126	0.001035157618204686	0.019295298512343715
CCNI	HOPX	0.3171772610319394	0.06779344821457343	4.678582803872725	2.992833690870654e-6	1.514550534810359e-4
CCNI	LHX2	0.3076877549627151	0.050632282775966736	6.076908606395346	1.3503258970515755e-9	1.5560595124985842e-7
CCNI	MEIS1	0.2995132697758262	0.08778120600172602	3.412043231326042	6.517525113251183e-4	0.013487048040867144
CCNI	MYT1L	0.269924215008734	0.0613315196233971	4.401068433754603	1.1078358608928622e-5	4.678380307971067e-4
CCNI	NEUROD1	0.3675828302972109	0.07578348757689864	4.850434336691342	1.2830730490454975e-6	7.19345372075307e-5
CCNI	NEUROD6	0.25332034801535097	0.0711771463584245	3.5590124214830663	3.769667038019706e-4	0.008695193271693278
CCNI	SOX5	0.2570639932776217	0.05168428135441019	4.973736434775572	6.868431084022669e-7	4.135447230626588e-5
CCNI	ST18	0.37426121126799183	0.051887678693897696	7.212911054970883	6.620431543369475e-13	1.4033591549198808e-10
CCNI	TBR1	0.296994233918169	0.052056448186016284	5.705234303671708	1.2537086664779658e-8	1.1634606921958862e-6
CCNI	ZEB2	0.24336203152780833	0.06941578424991668	3.5058601463268846	4.6058243260548254e-4	0.010212869370140175
CCNG2	BCL11B	0.21913323112347355	0.059357175341505246	3.691773233188972	2.2593358661799492e-4	0.005781911767529256
CCNG2	E2F2	0.14066580824789418	0.03171003407979384	4.4360030611739	9.433263467969453e-6	4.075236543280172e-4
CCNG2	FOXN4	0.18807929335647408	0.033979018084476266	5.535159753259628	3.3272219528218695e-8	2.7718340087787985e-6
CCNG2	SOX5	0.15517926401937687	0.042682844645247936	3.6356354715606716	2.8110128503750767e-4	0.006894018715990776
HNRNPD	MEIS1	-0.44216477340716853	0.09952368452251162	-4.442809523467288	9.141167614567689e-6	3.976296012889181e-4
HNRNPDL	E2F2	0.14554305206598564	0.04259635211391399	3.41679615373553	6.40515783359832e-4	0.013307367354081596
HNRNPDL	FOXN4	0.1538018378964026	0.04564429717007774	3.3695740198017083	7.60615533745961e-4	0.015211174742597994
HNRNPDL	TBR1	0.19730049731922109	0.057749084832010904	3.4165129697406984	6.411801962380471e-4	0.013316924288285221
ENOPH1	E2F2	-0.12572772621695133	0.032419729554623015	-3.8781238444668857	1.0710929213132763e-4	0.0031328105438710972
ENOPH1	LHX2	-0.1509276035548336	0.04274989582817317	-3.530478861550086	4.1990557530046746e-4	0.009490730384725728
SCD5	E2F2	0.09864304359095774	0.020459005143706677	4.821497570291241	1.48264517726887e-6	8.168641093761189e-5
SCD5	GLI3	0.10760322814418982	0.03346993454229633	3.2149219774604103	0.0013161121059954112	0.023208603265879556
SCD5	MYT1L	0.12742527745463422	0.0326788226892162	3.8993227714009335	9.818744190621678e-5	0.002929793202043961
SCD5	SOX5	0.12503640232975605	0.027538555649223	4.5404125010196	5.794644461090605e-6	2.684934361013627e-4
SCD5	ST18	0.1575665117232469	0.027646930358236975	5.6992407360082344	1.298186257288593e-8	1.1984767223641125e-6
SCD5	TBR1	0.09428920367535913	0.02773685456592265	3.3994194781985962	6.824939211857837e-4	0.01397889456681509
SCD5	ZEB2	0.1151519323091317	0.03698630197433656	3.113367007846078	0.0018639033587827497	0.030316350902172152
COQ2	E2F2	-0.060082871948110475	0.01520104901292906	-3.9525477417385964	7.877975456504983e-5	0.0024377319873643668
COQ2	FOXN4	-0.04852422741182892	0.0162887468999114	-2.9790030939760546	0.0029108229977704305	0.04234712272474713
COQ2	SOX5	-0.07130026141118083	0.02046115787296148	-3.4846640573259533	4.985212768322122e-4	0.010870355722870418
MAPK10	BCL11B	0.2719212233052466	0.06881900034995803	3.951252153075084	7.920569749157304e-5	0.002447424745889808
MAPK10	E2F2	0.224291798651322	0.03676476910970159	6.100726431384966	1.1654279389851984e-9	1.3582065378370135e-7
MAPK10	FOXN4	0.15711745939686936	0.03939544029838099	3.9882143265023062	6.786996910766817e-5	0.002158234097364573
MAPK10	GLI3	0.22531932548288602	0.0601453690891155	3.746245619492957	1.8225897517951104e-4	0.004851633629676333
MAPK10	HOPX	0.19227100312999826	0.06491091514508136	2.96207506395891	0.003075338265580279	0.04402682074887743
MAPK10	LHX2	0.17667313772245238	0.048479431234566266	3.6442906449876595	2.718426832312939e-4	0.006717528639616144
MAPK10	MEIS1	0.2713454295440767	0.08404880654656043	3.228426918754162	0.0012556908010668722	0.022416168264569738
MAPK10	MYT1L	0.25584113169770584	0.058723743530387576	4.3566897530181565	1.3565647722172484e-5	5.558218429394949e-4
MAPK10	NEUROD6	0.27286581303202584	0.06815074065737727	4.003856897224907	6.355089244215277e-5	0.002042826713633937
MAPK10	SOX5	0.22364250970324714	0.049486699521642565	4.519244804463856	6.401688545028193e-6	2.9232383393465184e-4
MAPK10	ST18	0.23033399715581016	0.04968144853931195	4.636217419738706	3.671957849868919e-6	1.8148466690058615e-4
MAPK10	TBR1	0.24815655854747876	0.049843042063029974	4.978760289824759	6.693715937657932e-7	4.0402095208643185e-5
MAPK10	ZFPM2	0.2315671171948625	0.07928364716283598	2.9207424920710388	0.0035132687280869206	0.04845682711484176
PTPN13	E2F2	-0.11316316945371863	0.02336262091466401	-4.843770305868788	1.3266037820779856e-6	7.420476335698955e-5
HSD17B11	GLI3	-0.09454691833008194	0.03204019704698432	-2.9508844215732086	0.0031887057361792434	0.04520204896488513
PPM1K	NEUROD1	0.19713752356366568	0.06386176101530074	3.0869415504598003	0.0020373670709243757	0.03238313438040501
PYURF	E2F2	-0.17369000436337084	0.03947196732669684	-4.400338167231298	1.1115511377590922e-5	4.691029029661779e-4
PYURF	ZEB2	-0.21745669395206052	0.07135841126250642	-3.0473869878086535	0.002324835359813925	0.03581914250863489
SNCA	E2F2	0.09159680214359626	0.02568367290469824	3.5663435865841726	3.666171657039179e-4	0.008508687669537314
CCSER1	BACH2	0.17542150513587132	0.04344702784265167	4.03759506337649	5.5105056916372726e-5	0.0018170629869640434
CCSER1	BCL11B	0.17631292407517538	0.03533519687227674	4.98972525078831	6.327142163295742e-7	3.837916400976163e-5
CCSER1	E2F2	0.14912017960392537	0.018876914047704512	7.899605795050957	3.667584618989783e-15	1.0433664307647206e-12
CCSER1	FOXN4	0.09330884450630468	0.020227635271284003	4.612938846033566	4.105682553370858e-6	1.993576641567206e-4
CCSER1	HES1	0.14882837073325242	0.040155562512823206	3.706295253259765	2.1341635004789566e-4	0.005515019364453356
CCSER1	HOPX	0.19432919078021493	0.03332858591591703	5.830706147283837	5.995819147576793e-9	5.997046541465754e-7
CCSER1	LHX2	0.136683827815237	0.024891821128152237	5.491114013375657	4.264997878479644e-8	3.455850685613854e-6
CCSER1	NEUROD6	0.16155381701953256	0.034992078145194526	4.616868319429002	4.02917516678789e-6	1.962766686433263e-4
CCSER1	SOX1	0.1396442591884117	0.04416481424640624	3.1618894264855824	0.0015802704853764003	0.02673546257461597
CCSER1	SOX5	0.2182719897386594	0.0254090042177939	8.59034017499213	1.2628464854690316e-17	5.141889940001408e-15
CCSER1	ST18	0.15228973804705176	0.02550899833053946	5.970039908024533	2.59728999475934e-9	2.840595168303108e-7
CCSER1	TBR1	0.09538879975050596	0.02559196871582296	3.727294324626504	1.9646385207121346e-4	0.005152562432742614
CCSER1	ZEB2	0.13750456669566677	0.03412615806134453	4.029301114074757	5.707672202176534e-5	0.0018700879382956947
GRID2	BCL11B	-0.2797594539479017	0.06655567743187589	-4.203389774437408	2.6921373463516614e-5	9.968763224156285e-4
GRID2	E2F2	-0.23197432293284	0.03555564744154536	-6.5242609718811435	7.7683814530645e-11	1.1271362072657207e-8
GRID2	FOXN4	-0.2297594035180968	0.0380998009772365	-6.030462039824596	1.7967237364943805e-9	2.020435483662035e-7
GRID2	HOPX	-0.23023894759799796	0.06277612153961691	-3.6676198202639547	2.482909995844517e-4	0.006242891156411326
GRID2	LHX2	-0.20824346423674883	0.0468850371397551	-4.441576181672117	9.19344639465334e-6	3.9910421221036176e-4
GRID2	MYT1L	-0.3142138322097245	0.05679243395175339	-5.53267064547114	3.374404404716907e-8	2.8075504336222746e-6
GRID2	NEUROD1	-0.22356988241183004	0.07017482591777575	-3.185898639403654	0.0014551498754752541	0.025054597530256344
GRID2	SOX5	-0.24378718747311037	0.04785917833420866	-5.093843980577844	3.685401537751443e-7	2.3811177703503947e-5
GRID2	ST18	-0.22441950702804372	0.04804752243589956	-4.670782085120891	3.1080745333761663e-6	1.565975990727089e-4
GRID2	ZFPM2	-0.22893512709715616	0.07667616238769723	-2.9857405478849195	0.0028476111290701906	0.0416850512370218
SMARCAD1	E2F2	0.1285658051540423	0.029872491108086388	4.303819346329639	1.7225988516999713e-5	6.817835552374289e-4
SMARCAD1	HES1	0.1992452676054923	0.06354569825730529	3.1354642890022353	0.0017293860142172655	0.028636357609403865
SMARCAD1	SOX5	0.13512768121680474	0.04020944581530678	3.3605954639982842	7.856949711582445e-4	0.01561959364898457
SMARCAD1	ST18	0.15675368915869597	0.04036768530489199	3.883147819221125	1.0492820482602017e-4	0.0030894946560831864
PDLIM5	BACH2	-0.19458780145205193	0.05788167564754302	-3.3618204600182797	7.822285779216501e-4	0.015560178449771736
PDLIM5	E2F2	-0.09376701680099858	0.025148496235297264	-3.728533743078902	1.9550392610612644e-4	0.005131518576172623
PDLIM5	FOXN4	-0.14814514107166127	0.026947975086569338	-5.497449830488216	4.115816604291281e-8	3.3446785743978708e-6
PDLIM5	NEUROD6	-0.15007459155833924	0.046617690967696204	-3.2192626542214122	0.001296405244355962	0.022952209525947023
PDLIM5	SOX5	-0.10694283085234613	0.033850779067966685	-3.1592428238541532	0.001594652982126157	0.02692750810668188
PDLIM5	ST18	-0.10843229928977788	0.03398399478116952	-3.1906872628717577	0.0014313141740700558	0.024756426739383133
PDLIM5	TBR1	-0.15229187290679663	0.034094530879213415	-4.466753727931338	8.180798078815526e-6	3.6214160283662655e-4
PDLIM5	ZEB2	-0.1627124592901122	0.04546408143630047	-3.5789232763470196	3.4947506155576127e-4	0.00819944850305618
BMPR1B	E2F2	-0.03664018812825666	0.012382422074129767	-2.959048553578862	0.003105630098190198	0.04434454079769531
BMPR1B	FOXN4	-0.039193196423304655	0.013268435553482349	-2.9538671884356598	0.003158121954926305	0.04486286923032396
TSPAN5	BCL11B	-0.271360726752346	0.07908436204430995	-3.4312817317829043	6.073715113437669e-4	0.012758457456688072
TSPAN5	E2F2	-0.2809172203721776	0.04224877280927951	-6.649121422776025	3.3848362229067957e-11	5.229505070394499e-9
TSPAN5	FOXN4	-0.30201328028427843	0.045271847129556	-6.671105762925834	2.9197812435845294e-11	4.5724522936391066e-09
TSPAN5	GLI3	-0.21423296149182955	0.0691169316634103	-3.099572801279921	0.0019526827669999794	0.03138165611236543
TSPAN5	HOPX	-0.3159591627552151	0.0745933287007449	-4.235756310363716	2.3337462155640092e-5	8.829023623109368e-4
TSPAN5	LHX2	-0.27808353365792243	0.05571084834072289	-4.991550872770539	6.268019695453149e-7	3.8127039193257495e-5
TSPAN5	NEUROD6	-0.29060172254734784	0.07831642163252063	-3.7106103227101026	2.0982442029133939e-4	0.005436574930629639
TSPAN5	PAX6	-0.3214864067640805	0.09353773557157542	-3.4369701682384424	5.947980931113819e-4	0.012532054691428252
TSPAN5	SOX5	-0.3846168405744209	0.05686836544335169	-6.763282847606187	1.5633818256444655e-11	2.6048366922758255e-9
TSPAN5	ST18	-0.2731726796035978	0.05709216412893008	-4.784766592254192	1.779258529117773e-6	9.545382567410857e-5
TSPAN5	TBR1	-0.20221856866706742	0.057277861693101985	-3.53048390232453	4.198976014299902e-4	0.009490730384725728
TSPAN5	ZEB2	-0.3982215192516651	0.07637838976983811	-5.213798306715849	1.9522479216921785e-7	1.3501321083351711e-5
EIF4E	SOX5	-0.15875688503666163	0.04878176781990672	-3.2544307459861384	0.0011465049002713425	0.02088673729577099
ADH5	FOXN4	-0.12966351516554775	0.043111140374124994	-3.0076568153917562	0.0026505635735295536	0.03953492671988216
UBE2D3	MYT1L	-0.19698805698685073	0.06452475708186381	-3.0529066035371226	0.0022826051022856106	0.03536083871200854
CISD2	ST18	-0.12780868705678083	0.042120221761381194	-3.0343783036290874	0.0024272105020190673	0.03699568698133478
BDH2	E2F2	-0.09062513037362138	0.02755544423476275	-3.2888285016030574	0.0010155417686167107	0.019016717759744173
BDH2	FOXN4	-0.11655126348736985	0.02952715016397321	-3.9472574508587988	8.053276418803603e-5	0.0024809778425141493
BDH2	SOX5	-0.1561246332199134	0.03709061751379921	-4.209275652038651	2.6232907882153274e-5	9.738490617538315e-4
BDH2	TBR1	-0.14158036208545696	0.03735769866963009	-3.789857703428466	1.5315344492583159e-4	0.00420456655096285
CENPE	E2F2	-0.18705132182955558	0.032228833280681435	-5.803850241816779	7.030081565529599e-9	6.904317292297009e-7
CENPE	FOXN4	-0.1622310876323467	0.03453493951252684	-4.697592928271981	2.728915358528461e-6	1.3969073275819864e-4
CENPE	GLI3	-0.26278602771858395	0.05272479930974568	-4.984106742157109	6.51248972350794e-7	3.938121879834133e-5
CENPE	HES1	-0.34816381034590166	0.06855818309323365	-5.078369855169976	3.9962382898758847e-7	2.5607370864699767e-5
CENPE	HOPX	-0.30837492907897374	0.05690238543495281	-5.419367337973702	6.3660013882411935e-08	4.964769797756819e-6
CENPE	LHX2	-0.19791839255760052	0.042498172697317343	-4.657103588128954	3.3205029614639177e-6	1.6618670903674983e-4
CENPE	NEUROD1	-0.2541358974279253	0.06360881963190428	-3.995293402684969	6.588202700928035e-5	0.002102544637278536
CENPE	SOX5	-0.21414897482443843	0.04338116700081028	-4.936450299283985	8.30970009139699e-7	4.906488779041172e-5
CENPE	TBR1	-0.24439256967258172	0.04369354498210321	-5.593333518090245	2.3901859785957328e-8	2.0734041174289836e-6
CENPE	ZEB2	-0.20505584210590333	0.0582640921015901	-3.5194205334627893	4.377431206481499e-4	0.00980207556135133
TET2	FOXN4	0.10235884393673629	0.031179624575919218	3.2828760874751044	0.001037164624880608	0.019323494212265587
PPA2	FOXN4	-0.11159596444570499	0.03558833049652014	-3.1357459843927478	0.0017277303658776745	0.028620751204198398
PPA2	LHX2	-0.12883560156513066	0.04379445966313948	-2.94182420690003	0.0032832678624828294	0.04615420204586378
PPA2	SOX5	-0.18774211582070052	0.04470438721890811	-4.199635147695154	2.7369491426257508e-5	0.0010107886251601978
PPA2	TBR1	-0.13902757112072608	0.04502629341000065	-3.0876974450188053	0.002032205954544786	0.03232302879087125
GSTCD	E2F2	-0.054313519250422465	0.01717964249653368	-3.161504627432221	0.0015823541587939524	0.026761448320758916
GSTCD	FOXN4	-0.059845365786241875	0.01840891692533779	-3.250890100105319	0.0011608367011169223	0.021090817594709613
CYP2U1	E2F2	-0.045089657879193584	0.015106523956396514	-2.9847804835407814	0.002856541336515584	0.04175947631151213
HADH	E2F2	-0.10245223222140817	0.029820938862467474	-3.435580371694943	5.978474526199954e-4	0.012585448744081419
LEF1	MYT1L	-0.12025706768347802	0.039974647652931045	-3.008333399898284	0.0026446838062333007	0.03947132516916657
OSTC	E2F2	-0.12321575684908302	0.03821117907266161	-3.224599707189836	0.0012725483113379898	0.022644700224512183
OSTC	FOXN4	-0.15165838983861885	0.040945346872600125	-3.7039224581610726	2.154160363009077e-4	0.005557142309219826
OSTC	NEUROD6	-0.219185913426227	0.07083194640562507	-3.0944499558298246	0.0019866306438256643	0.03178088671763017
OSTC	SOX5	-0.1591706093810241	0.05143361927540282	-3.0946803204483904	0.001985092509214914	0.031761480147438625
SEC24B	BCL11B	0.10987376955583694	0.03474194610144678	3.162568073619267	0.0015766017926635632	0.026682005134582337
MCUB	LHX2	0.17058540908737868	0.04540559040978616	3.7569252496849552	1.7468555605618612e-4	0.004684487524097285
MCUB	SOX1	0.29913904204425146	0.08056178195530322	3.7131631746951412	2.0772621044719622e-4	0.005392934454011694
MCUB	TBR1	0.24604382552809884	0.04668274142370784	5.270552200328694	1.438507633727312e-7	1.0238234957598903e-5
MCUB	ZEB2	0.19991300093722578	0.06225010003147388	3.211448669739471	0.0013320798549358876	0.023428877506179793
PLA2G12A	HES1	0.14122945450194935	0.0463851260425148	3.0447142554383473	0.0023455404463756544	0.03604501116041224
EGF	E2F2	-0.04560833883914046	0.013358916201828558	-3.414074775983521	6.469273320903419e-4	0.013413481623566353
EGF	FOXN4	-0.04930349691537202	0.0143148018721362	-3.4442318766102806	5.790993284458288e-4	0.012270075103149695
EGF	NEUROD1	-0.08519791838701485	0.02636598364450225	-3.2313574769580065	0.0012429224371586938	0.02223494380945493
EGF	SOX1	-0.10425791908491659	0.03125479361171378	-3.335741722698257	8.59178939971734e-4	0.016719897642942915
EGF	ST18	-0.05728555967277273	0.018052345326629284	-3.173302894237789	0.001519604311493012	0.02592906116973933
EGF	ZEB2	-0.08030551953211919	0.024150583335801917	-3.3251999927086917	8.922322316817077e-4	0.01719626288969779
ELOVL6	ZFPM2	0.23641477864698354	0.0690320991988675	3.4247079458777634	6.22209917824186e-4	0.013018382008303063
SEC24D	BACH2	0.11228748466216955	0.03763794157937002	2.9833588116231144	0.0028698122574372653	0.04189707235329343
SEC24D	SOX9	0.15792603931666066	0.04244132672586498	3.72104388575619	2.0137268015417125e-4	0.005262941509672537
C4orf3	E2F2	-0.20562147509070655	0.039594809738103025	-5.193142142891323	2.180095312227021e-7	1.4923916911441297e-5
C4orf3	FOXN4	-0.21057254183955731	0.04242798203107912	-4.963058146044038	7.25451153416538e-7	4.3384997987676924e-5
C4orf3	LHX2	-0.1532778950715896	0.052211231089645774	-2.935726506973454	0.0033483413118486267	0.04684009626171506
C4orf3	MYT1L	-0.23646596982001541	0.06324411953348257	-3.7389400242156285	1.8761643967244316e-4	0.004963822521941558
C4orf3	NEUROD6	-0.2921408139367092	0.07339677836104211	-3.9802947821450037	7.016118862742407e-5	0.0022179022824430844
C4orf3	ST18	-0.27189701191480475	0.05350577604765433	-5.081638507077118	3.928540445700341e-7	2.5206629832819263e-5
C4orf3	ZEB2	-0.27800185064838356	0.07158048885091362	-3.8837657455427577	1.0466285537534644e-4	0.0030829402342965645
PDE5A	FOXN4	0.08362469443011547	0.01734174556811302	4.822161304446746	1.4777499086141826e-6	8.144710720235642e-5
MAD2L1	E2F2	-0.2009241675207567	0.030613089543810146	-6.563341711499447	5.999177321183796e-11	8.889152506839735e-9
MAD2L1	FOXN4	-0.12263249425205383	0.03280358263297014	-3.738387225083113	1.880277970049412e-4	0.004972013617459844
MAD2L1	GLI3	-0.240833777904406	0.05008152136292713	-4.808835102255566	1.5790777610169904e-6	8.619350084980364e-5
MAD2L1	HES1	-0.23595037801655716	0.06512112243455427	-3.6232541638649374	2.948607496448769e-4	0.00716188281728233
MAD2L1	HOPX	-0.18521776914464377	0.054049670535879155	-3.4268066263547867	6.174364841418409e-4	0.012930494862115515
MAD2L1	LHX2	-0.168958937189646	0.040367591184603244	-4.18550951967848	2.911978415683195e-5	0.0010637702085254648
MAD2L1	MYT1L	-0.1569843092639977	0.04889776986438657	-3.2104594892441747	0.0013366599952874764	0.023494633463349616
MAD2L1	PAX6	-0.2778426656381775	0.06777662129274772	-4.0993879650343	4.2321196386707295e-5	0.0014554380823188584
MAD2L1	SOX5	-0.16836299722642217	0.04120631790623442	-4.085853960781806	4.485373786359382e-5	0.001527215074575048
MAD2L1	SOX9	-0.23160170213845396	0.07945099189780776	-2.9150259374527003	0.003578115027811421	0.04912242210139534
MAD2L1	TBR1	-0.14534923973675495	0.041503035290619765	-3.5021351744267677	4.6704830544523683e-4	0.010326951104900678
MAD2L1	ZEB2	-0.17180121153741146	0.05534311010147329	-3.104292679294833	0.0019218776780477514	0.03102150396580218
ANXA5	BACH2	-0.37433401239351727	0.09027091884120717	-4.146784116067289	3.448058336183197e-5	0.0012292749383868004
ANXA5	BCL11B	-0.35826728997480634	0.07341677549606795	-4.879910450357417	1.106474648737405e-6	6.310166482323853e-5
ANXA5	E2F2	-0.3473155332890985	0.03922101143820789	-8.855343616935755	1.2741977778207426e-18	5.901166201357487e-16
ANXA5	FOXN4	-0.32174622339074677	0.04202743691781553	-7.655623254397361	2.4440976385274323e-14	6.3150091873739476e-12
ANXA5	HES1	-0.34303629879301295	0.08343216336330293	-4.1115594390052115	4.01600632827004e-5	0.0013931279318372322
ANXA5	HOPX	-0.38515228115854827	0.06924759238316462	-5.56195916570503	2.8581053563547676e-8	2.4265339306949423e-6
ANXA5	LHX2	-0.3133506423991283	0.05171832634920549	-6.05879316904736	1.5098164831682745e-9	1.72258338278113e-7
ANXA5	MYT1L	-0.3628545094420561	0.06264705783483192	-5.792043904100283	7.537881102030015e-9	7.351314783337056e-7
ANXA5	SOX5	-0.29281050640892664	0.05279288990462678	-5.54640041372815	3.122003890731282e-8	2.6266226448752548e-6
ANXA5	ST18	-0.2765528368384066	0.05300065004115311	-5.217914056217673	1.9096854075273448e-7	1.3263287706010813e-5
ANXA5	TBR1	-0.3120276094022868	0.053173039575905086	-5.86815446118825	4.797141967888265e-9	4.952738648727325e-7
ANXA5	ZEB2	-0.39181800580279413	0.07090472692112751	-5.5259786309965175	3.5044974055084444e-8	2.9009698133526913e-6
CCNA2	E2F2	-0.16446271611151156	0.02612543386879456	-6.295119037542704	3.4340425004392503e-10	4.474328441905647e-8
CCNA2	FOXN4	-0.18596041150328227	0.027994816645694712	-6.642672958241392	3.534496451461662e-11	5.443514471817709e-9
CCNA2	GLI3	-0.2068912008133758	0.04273993556068008	-4.840699877042205	1.347135361072828e-6	7.51381663721671e-5
CCNA2	HES1	-0.31990906735251384	0.05557484079451959	-5.756364980609375	9.298959371899387e-9	8.91751040060852e-7
CCNA2	HOPX	-0.17220946078469004	0.04612638300340255	-3.733426502832162	1.9175738760604887e-4	0.005050817228264985
CCNA2	LHX2	-0.20066727272122623	0.0344499967057107	-5.824885106243335	6.2066000487409026e-09	6.195188526690102e-7
CCNA2	NEUROD1	-0.2720232375178612	0.05156277288391681	-5.275574262273806	1.3999507874251405e-7	9.985634375706916e-6
CCNA2	PAX6	-0.1742549881813205	0.057841062885860904	-3.0126519031156445	0.0026074345939730904	0.03908301435084459
CCNA2	SOX5	-0.20080788335016406	0.0351657722065339	-5.71032201911532	1.2171186814558899e-08	1.1327317862082815e-6
CCNA2	SOX9	-0.21079122992943	0.06780405589791266	-3.1088292158628694	0.0018926905778506996	0.03066463123063423
CCNA2	TBR1	-0.18950605123835793	0.035418992986239496	-5.350407655914504	9.312393824672821e-8	6.959901526172299e-6
CCNA2	ZEB2	-0.1556554790437966	0.047230213761348526	-3.2956759380830776	9.911842742282764e-4	0.01866612589662501
CCNA2	ZFPM2	-0.20119420292477683	0.05633979842628543	-3.571084891047628	3.600659559904426e-4	0.008393324682340815
BBS7	MYT1L	0.1318319415336501	0.03658640300156444	3.6033042528945236	3.18366241505931e-4	0.007603751465222921
KIAA1109	E2F2	0.10082064984652356	0.0313263405354969	3.2183985784193463	0.0013003063314236656	0.02300615188900441
KIAA1109	TBR1	0.12787755534578257	0.042470009925332196	3.0110083696850545	0.002621553948251246	0.0392131238704751
FGF2	E2F2	-0.07678485625164588	0.025506017147625844	-3.010460465357022	0.002626276432253874	0.039256555710875496
FGF2	LHX2	-0.13194752321191272	0.033633210117174364	-3.9231320100645233	8.900519244373925e-5	0.0026994374319063313
NUDT6	FOXN4	-0.06615770006454574	0.016094988794692306	-4.110453316150352	4.035204996106141e-5	0.00139854666508066
NUDT6	HOPX	-0.08507262358726671	0.02651932416544771	-3.207948402324244	0.0013483522860582673	0.02365759680287528
NUDT6	ST18	-0.06613731973145728	0.020297332673222333	-3.258424187859436	0.0011305367115667828	0.020663246507866086
SPRY1	E2F2	-0.095873999675484	0.02470768020723921	-3.880331899689776	1.0614547686948514e-4	0.0031139405582966337
SPRY1	FOXN4	-0.11761226740549016	0.026475616849690114	-4.442286201421092	9.163315341804098e-6	3.983270352318045e-4
SPRY1	TBR1	-0.11977719313057843	0.03349690406526568	-3.575769059051052	3.537013667551986e-4	0.008278729954327666
ANKRD50	LHX2	0.16544772728356025	0.03050961678112369	5.422805814654572	6.245663149014771e-8	4.880657360429615e-6
ANKRD50	ST18	0.09529944948159126	0.031266083727995005	3.0480136339001134	0.0023200051623786856	0.03577817895191289
FAT4	BCL11B	-0.41161461582627107	0.07512220550998534	-5.479266922901494	4.5581412378270556e-8	3.6750953940632e-6
FAT4	E2F2	-0.284857400476525	0.040132093266999166	-7.097995077938403	1.5125587328595229e-12	3.0195554519924937e-10
FAT4	FOXN4	-0.3740717098335838	0.04300371041720806	-8.698591498372148	4.98729901117203e-18	2.1422367444911244e-15
FAT4	HOPX	-0.22960009464053918	0.07085617464033676	-3.2403681938233397	0.001204410509169658	0.021689358086722812
FAT4	LHX2	-0.2850535998985296	0.05291971370828712	-5.38652951657769	7.634394043428584e-8	5.844363383657197e-6
FAT4	MEIS1	-0.27001094902855854	0.0917469257930534	-2.942997236088344	0.0032708825018304757	0.04602975778785629
FAT4	MYT1L	-0.3998253339977491	0.06410231342176331	-6.237299602076527	4.957600626520032e-10	6.238979178667579e-8
FAT4	NEUROD1	-0.2918042266947091	0.07920718258210976	-3.6840626971198174	2.328566981673474e-4	0.005924946372845512
FAT4	SOX5	-0.2905279861224402	0.0540192387650396	-5.3782317700942	7.991779026399483e-8	6.096460940357201e-6
FAT4	ST18	-0.2745193751022017	0.05423182505158592	-5.0619608475480184	4.353464131419812e-7	2.7588879048141638e-5
FAT4	TBR1	-0.2789334956974896	0.05440821909735958	-5.126679393757738	3.101249360695144e-7	2.0497401929464287e-5
FAT4	ZEB2	-0.3259731615868432	0.07255180347281265	-4.492971173473244	7.2400801833502745e-6	3.2588698089221045e-4
INTU	BACH2	-0.376955133113507	0.09716580109733118	-3.8795041965013004	1.0650580569920138e-4	0.0031216998599058066
INTU	BCL11B	-0.4244080948387801	0.07902434024856726	-5.370599659596333	8.334767476381099e-8	6.3137478898601626e-6
INTU	E2F2	-0.36174898186853655	0.0422167077189584	-8.56885819417142	1.5165559145822617e-17	6.0986767067069385e-15
INTU	FOXN4	-0.3815248806085733	0.0452374876494886	-8.433821160996468	4.7466142577972813e-17	1.753645161708697e-14
INTU	HOPX	-0.2827778553863105	0.0745367154155984	-3.7938062310582197	1.50746537124726e-4	0.00415131791118169
INTU	LHX2	-0.3149504449372162	0.05566856608575717	-5.6575993793703345	1.6524159395698734e-8	1.4903007440218555e-6
INTU	MYT1L	-0.22526754782869907	0.06743203280804091	-3.340660787581019	8.441473087148576e-4	0.01651452953105423
INTU	SOX1	-0.33241653029050156	0.09877107295137313	-3.3655251518241225	7.718315742542531e-4	0.01538781626769879
INTU	SOX5	-0.32613109714261346	0.05682520468025482	-5.739197931229537	1.0283046063951492e-8	9.746452583601743e-7
INTU	ST18	-0.33418860022970936	0.057048833511785635	-5.857939236578252	5.098742394283348e-9	5.22000111858951e-7
INTU	TBR1	-0.33031063044120096	0.057234390139102524	-5.771191579720053	8.523253804080513e-9	8.236205078148889e-7
INTU	ZEB2	-0.5169184609425662	0.07632042169636041	-6.773003207439263	1.463033216638592e-11	2.4522745442525424e-9
HSPA4L	BCL11B	-0.21588864947809167	0.07411195853692737	-2.913006938961436	0.003601276760721048	0.04932605859663056
HSPA4L	E2F2	-0.20624194584847783	0.039592394978454154	-5.209130338306458	2.0016314827234457e-7	1.3803770535761124e-5
HSPA4L	FOXN4	-0.2773966466425825	0.04242539448539651	-6.5384576857162	7.073436138216555e-11	1.0339808218796136e-8
HSPA4L	HOPX	-0.24351892415252416	0.0699032974522016	-3.483654320013119	5.003993927020909e-4	0.01089429178007092
HSPA4L	LHX2	-0.16821740847658767	0.05220804689517971	-3.2220590211758897	0.0012838542990262962	0.022785732310361365
HSPA4L	SOX5	-0.235089796904302	0.05329278548696029	-4.411287470830811	1.0570741127845516e-5	4.491186187013321e-4
PLK4	E2F2	-0.05762068318213481	0.014091490681130484	-4.089041002545816	4.4244734842225845e-5	0.0015106902476527985
PLK4	GLI3	-0.07029273142694878	0.02305299145231878	-3.049180475008522	0.0023110356262209574	0.03569093660913662
PGRMC2	BCL11B	-0.29809160786475525	0.0745572914441057	-3.9981550039036673	6.509418692523455e-5	0.002081139848301626
PGRMC2	E2F2	-0.2638897749676466	0.03983030255377646	-6.625352007089543	3.9692994417806585e-11	6.093950376289174e-9
PGRMC2	FOXN4	-0.22855333596320318	0.04268032533107043	-5.355004541092869	9.080510275932098e-8	6.807422049590216e-6
PGRMC2	LHX2	-0.18286987346837716	0.05252176092677352	-3.481792503555556	5.038796941617982e-4	0.010950544582117408
PGRMC2	NEUROD6	-0.2558775589327924	0.07383331067706857	-3.4656113424460573	5.350921271780125e-4	0.01151110680634791
PGRMC2	ST18	-0.30897115738916214	0.053824005278697434	-5.740396980665564	1.021114229339993e-8	9.68299684532791e-7
PGRMC2	ZEB2	-0.21444662875054724	0.07200621866192371	-2.9781681740211257	0.0029187449398405635	0.042411859557058715
JADE1	GLI3	-0.15734583950094683	0.052989992775692864	-2.969350084024228	0.0030036233713043076	0.043272014719719434
JADE1	SOX9	-0.320767859771807	0.0840650877232136	-3.815708380962418	1.3802968072901067e-4	0.0038626175260134373
JADE1	ST18	-0.1477958419526278	0.043770944281403074	-3.3765742178749774	7.41580272749092e-4	0.014919518373185756
JADE1	ZFPM2	-0.21730818092805518	0.06985142753325557	-3.111005581447808	0.0018788333698347482	0.030493206593630893
C4orf33	FOXN4	0.05855081574273338	0.017405934229695618	3.3638421799182723	7.765387258506397e-4	0.015466894250030134
NDUFC1	E2F2	-0.19901662954589028	0.04162787731980948	-4.780849814102439	1.8140613512905569e-6	9.700140916449424e-5
NDUFC1	FOXN4	-0.19393925297071707	0.04460652400148294	-4.347777759241441	1.4125639434715946e-5	5.750291545763142e-4
NDUFC1	LHX2	-0.22992956496402484	0.054892111791724096	-4.188754220942371	2.8708561898651533e-5	0.0010509086603244905
NDUFC1	MYT1L	-0.22376455827860658	0.06649150397623077	-3.36531052686968	7.724303870722592e-4	0.015398183889167924
NDUFC1	ST18	-0.2669962917312306	0.05625312751710335	-4.746336844116842	2.1503567248659967e-6	1.1285330781627563e-4
NDUFC1	ZEB2	-0.2882715662722438	0.0752559193512261	-3.8305500584858274	1.299945146783335e-4	0.003677251114305037
MAML3	E2F2	0.05673282127256573	0.01853676046894833	3.0605574996559484	0.002225230652369029	0.03468371311101388
MAML3	ZEB2	0.14435850978405823	0.03351121990119663	4.3077664796948625	1.6923046274474392e-5	6.721073285680299e-4
SCOC	E2F2	-0.1779363480395091	0.039044857911269014	-4.5572287250699315	5.3520802595088885e-6	2.507841666376587e-4
SCOC	FOXN4	-0.30817754209982395	0.041838678877933314	-7.365852612099659	2.1624997133383054e-13	4.9547355682864994e-11
SCOC	GLI3	-0.20879801914827384	0.06387548315883894	-3.2688288028922856	0.0010898938242908784	0.02006299792967969
SCOC	LHX2	-0.1913882837624763	0.05148604356863158	-3.7172847338202084	2.0438022727497663e-4	0.005323746717129339
SCOC	MYT1L	-0.18684960518040036	0.06236569078729069	-2.9960319980690064	0.002753472474737451	0.040609271837621204
SCOC	SOX5	-0.23083165098433658	0.05255578093132437	-4.392126744077282	1.1541549113715883e-5	4.841554751630461e-4
SCOC	ST18	-0.23177605763277376	0.052762607953699275	-4.392808972523951	1.1505567028775971e-5	4.8316459392006353e-4
SCOC	TBR1	-0.22769781601456518	0.05293422323446236	-4.301523704353227	1.740454928560045e-5	6.878756546769975e-4
SCOC	ZEB2	-0.22822167601891138	0.07058627216267559	-3.2332303297296074	0.001234825399905032	0.022116410938181768
TBC1D9	FOXN4	0.0635900583750969	0.018800580681259702	3.3823454420470673	7.262207874056111e-4	0.014674585472555068
TBC1D9	LHX2	0.09120616557553904	0.023135709396919765	3.9422247232964476	8.223461240004193e-5	0.0025246516882601626
RNF150	NEUROD1	0.10381033466601401	0.03253865156114857	3.190369904263779	0.0014328826389792217	0.024775951779359384
ZNF330	MEIS1	0.20223465399134383	0.06228741799108822	3.246797836768231	0.0011776076087199965	0.021302520131988717
SMARCA5	ZEB2	0.30448565136619826	0.07759462256119948	3.924056091980447	8.866571486965175e-5	0.002691647610146744
DCLK2	E2F2	0.12568616872338906	0.03561560630935968	3.5289633323007363	4.223093772102855e-4	0.009530732642260762
DCLK2	FOXN4	0.26063071402865967	0.038164050149869386	6.829220510013182	9.951033722873939e-12	1.7226129590774867e-9
DCLK2	ST18	0.17197330572101485	0.04812854683719266	3.5732079404507964	3.5716811235744626e-4	0.008336908620463311
DCLK2	TBR1	0.21503553134751338	0.048285089403955705	4.453456211885917	8.701539733918637e-6	3.817343945649439e-4
DCLK2	ZEB2	0.2508805105718137	0.06438678521776853	3.896459649651515	9.935003314704456e-5	0.0029599040363198765
FBXW7	BACH2	0.30293632259243075	0.07802353213623094	3.88262764192086	1.0515207120330643e-4	0.0030954843795713526
FBXW7	E2F2	0.1769581687808597	0.03389975293978709	5.220043022000004	1.888022514154708e-7	1.3131498938305912e-5
FBXW7	FOXN4	0.1564253596622924	0.03632542037961101	4.306222970790227	1.7040900737988746e-5	6.755524625218094e-4
FBXW7	NEUROD6	0.20452976300851466	0.06283986889880795	3.254777048276027	0.001145111960143283	0.020873035020556166
FBXW7	SOX9	0.39959104835791176	0.08798095965786953	4.541790063575079	5.757111248814614e-6	2.671977730867557e-4
FBXW7	ST18	0.15754124338947234	0.04580985742486256	3.4390249663595194	5.903161779080932e-4	0.012465844820135897
MND1	E2F2	-0.060256591056902245	0.020165216091405123	-2.9881450703910377	0.0028253568379941816	0.041418369602325276
TMEM131L	E2F2	0.10360793469640797	0.026612855361944555	3.893153638995223	1.007086333448462e-4	0.0029898975088738784
TMEM131L	FOXN4	0.15320908610387268	0.028517115161326385	5.372531030475617	8.24664746789999e-8	6.254267679962647e-6
TMEM131L	NEUROD6	0.15091367488300625	0.04933216902606835	3.059133175418654	0.0022358105368739025	0.034815298488298584
TMEM131L	SOX5	0.11766090710813386	0.035821859040642126	3.2846119732267454	0.0010308151921204173	0.019243721573026493
TMEM131L	TBR1	0.19519876170170647	0.03607980415339271	5.410194602826059	6.698122245595606e-8	5.194765919361926e-6
TMEM131L	ZEB2	0.19635803902437973	0.048111386546036604	4.081321556519464	4.573353485954843e-5	0.0015520336955982194
SFRP2	BCL11B	-0.4033982388736406	0.0665786187014686	-6.058975790447608	1.5081205349657501e-9	1.722284839796498e-7
SFRP2	E2F2	-0.2620590725871056	0.03556790322084134	-7.367852722719669	2.1307769150299228e-13	4.887782162833898e-11
SFRP2	FOXN4	-0.3526072613657713	0.03811293370819761	-9.251643131578977	3.655357199342011e-20	1.9626456347236337e-17
SFRP2	HOPX	-0.32705638440460244	0.06279776002312117	-5.208089974613511	2.012801206697071e-7	1.3866121531084793e-5
SFRP2	LHX2	-0.34567474618844113	0.046901198079263046	-7.370275394761785	2.0929641052364325e-13	4.8066851319319433e-11
SFRP2	MEIS1	-0.308272391864769	0.0813126231843087	-3.7911996906804735	1.5233137761479644e-4	0.004186702916753736
SFRP2	MYT1L	-0.27011315986402823	0.05681200990061886	-4.75450807560825	2.0657040631300903e-6	1.0884907039583307e-4
SFRP2	NEUROD1	-0.29808468699574936	0.07019901468216251	-4.246280212697805	2.2273472636490944e-5	8.476190129186873e-4
SFRP2	NEUROD6	-0.30040649745757064	0.06593211400015579	-4.556300097655913	5.375650659118124e-6	2.5170511854768715e-4
SFRP2	PAX6	-0.2878398066241206	0.07874645593435355	-3.6552731574875743	2.6050587810443765e-4	0.0064823908930420875
SFRP2	SOX5	-0.26504558552909663	0.0478756750532718	-5.5361221587826686	3.30915116425196e-8	2.760309447466509e-6
SFRP2	ST18	-0.33768772833809485	0.04806408407583767	-7.025780992836064	2.5260287328997885e-12	4.854346662319908e-10
SFRP2	TBR1	-0.2972963405744178	0.04822041697148479	-6.165362293532724	7.793935783075181e-10	9.461160307106916e-8
SFRP2	ZEB2	-0.44437909663530867	0.06430054637943525	-6.910969216545118	5.6513572451177735e-12	1.0213719234303966e-9
SFRP2	ZFPM2	-0.3367180005885027	0.07670259211661812	-4.389916837185357	1.1658843263777305e-5	4.884468011731268e-4
MAP9	GLI3	0.2015507205236147	0.061834237577983765	3.2595327187373186	0.0011261407506486271	0.020602166835792163
GUCY1A1	E2F2	0.06495650399372606	0.01357316077057691	4.785657894403999	1.771428929503979e-6	9.513824401820765e-5
GUCY1A1	FOXN4	0.055331090352266736	0.014544376525310097	3.804294412756688	1.4452507768888473e-4	0.004012685797211195
GUCY1A1	ZEB2	0.08626572586005328	0.02453790003377565	3.515611594362648	4.4404921104992544e-4	0.009910354894095858
GRIA2	BACH2	0.24855791082436762	0.06118979191323592	4.062081321943542	4.965386066172328e-5	0.001665125347928483
GRIA2	BCL11B	0.19194497650940462	0.04976527627294372	3.8570061473518003	1.1675392461342352e-4	0.003369022150664032
GRIA2	E2F2	0.22752145860047432	0.026585810351085738	8.558003521272488	1.6632682859244723e-17	6.620553030571871e-15
GRIA2	FOXN4	0.16735768733824727	0.028488134968156165	5.874645269875283	4.614603794900802e-9	4.797224285507515e-7
GRIA2	GLI3	0.17392434248031977	0.043493089031186837	3.998896062673471	6.489162169750931e-5	0.002076634268436626
GRIA2	HES1	0.24741162801131422	0.056554168059948604	4.374772655996861	1.2493812361350837e-5	5.174381623018452e-4
GRIA2	LHX2	0.23176826938114276	0.035057066750096136	6.611171180786458	4.363892084607735e-11	6.637191198566037e-9
GRIA2	MYT1L	0.2679430760947877	0.04246506496331303	6.309729570089496	3.1281854009704356e-10	4.1142163846948986e-8
GRIA2	NEUROD1	0.21156148436670277	0.05247140039673415	4.031938975653307	5.6442504131173994e-5	0.0018524136032572033
GRIA2	NEUROD6	0.2026996338028341	0.049282035771712376	4.113053177060161	3.9902175225764933e-5	0.0013856576272429813
GRIA2	SOX5	0.12736292470340413	0.03578545548478308	3.5590695431433645	3.768850184540437e-4	0.008694335222693379
GRIA2	SOX9	0.21640096224052985	0.06899888362387975	3.1362965728569536	0.0017244985237954357	0.028569635626903445
GRIA2	ST18	0.21555957839324252	0.035926284886822014	6.000052025204285	2.163791771384937e-9	2.394628900336762e-7
GRIA2	TBR1	0.17486302623338917	0.036043138463753566	4.851492785769433	1.276286801652711e-6	7.159514710534035e-5
GRIA2	ZEB2	0.16078473198545082	0.0480624938979583	3.3453264478288123	8.30115855367681e-4	0.016290575637419376
FNIP2	ZEB2	0.1177523852126667	0.039029333387539784	3.0170227106737997	0.0025702233998079723	0.03866413648849062
RAPGEF2	NEUROD1	-0.23257565567064226	0.0559895898495366	-4.153908901559263	3.3428650635148656e-5	0.0011961361186622946
TMA16	E2F2	-0.12369730147802512	0.03284694135287646	-3.76586970911959	1.685714727974143e-4	0.004551755822537531
TMA16	ST18	-0.14873905550534183	0.04438715830439157	-3.350947913478523	8.13497492919805e-4	0.016045940324548202
TMEM192	ZFPM2	0.1730991694226213	0.04768321241097292	3.6301910183968125	2.8707590952833483e-4	0.007009759589982229
KLHL2	FOXN4	0.04810340672704048	0.01545990752353609	3.11149382063302	0.0018757375174833662	0.030460668086161123
MSMO1	E2F2	-0.4077911970895728	0.05343659516430807	-7.631309514307322	2.9436072613331957e-14	7.490867228580204e-12
MSMO1	FOXN4	-0.33275406178113465	0.05726020441642697	-5.811262205093931	6.7284623158980136e-9	6.651546155888254e-7
MSMO1	LHX2	-0.33889874741895243	0.07046353896436741	-4.809561830130751	1.5733838417803244e-6	8.591845153326253e-5
MSMO1	MEIS1	0.39772031976228023	0.1221626616522562	3.2556618723191906	0.0011415600151586916	0.020828108471203054
MSMO1	SOX5	-0.28320517344015855	0.07192757611139083	-3.9373657330197265	8.39099309093264e-5	0.0025672130395927918
MSMO1	ST18	-0.3992247665034588	0.07221063852869565	-5.5286142684476	3.452689813960198e-8	2.8678015182336635e-6
MSMO1	TBR1	-0.45134856133438694	0.07244551033442706	-6.230179886246176	5.185763671375945e-10	6.492669134745129e-8
MSMO1	ZEB2	-0.43775744092416147	0.09660401526588556	-4.531462172864255	6.04427352322136e-6	2.788040635776216e-4
CPE	FOXN4	-0.23479031152530278	0.047115392990062094	-4.98330368537574	6.539405421752253e-7	3.950730743824607e-5
CPE	GLI3	0.23975570027650223	0.0719314895252603	3.333111852109038	8.673167719432884e-4	0.01683467970092326
CPE	LHX2	-0.22828903365795095	0.05797948791157819	-3.93741031321463	8.38944145976767e-5	0.0025672130395927918
PALLD	E2F2	-0.1697185024111081	0.03796525723223391	-4.470363558264286	8.044660827967738e-6	3.5684260377167833e-4
PALLD	ST18	-0.15423066444345332	0.05130370784695727	-3.006228417320922	0.0026630161510964685	0.0396594347524493
CBR4	GLI3	0.12352454832850397	0.042066363448364195	2.9364208883928944	0.0033408721787619357	0.046758812562104894
SH3RF1	MYT1L	-0.13577632041225182	0.04529578680056591	-2.9975485581046466	0.0027398430864339117	0.04045900512373583
SH3RF1	NEUROD6	-0.16129091036333953	0.05256717698046328	-3.068281761131736	0.0021686499426015224	0.03397250278791612
HMGB2	E2F2	-0.33597643767509916	0.05084924890861863	-6.607303841967925	4.4780064809641344e-11	6.805455572625431e-9
HMGB2	FOXN4	-0.3130318777591692	0.054487722841930826	-5.74499834884413	9.939721042709079e-9	9.471570358786262e-7
HMGB2	GLI3	-0.3826249364347152	0.08318689108008367	-4.59958211524414	4.376289966405585e-6	2.1046180809061442e-4
HMGB2	HES1	-0.5260018295928302	0.1081681141377259	-4.862817788642356	1.2058050962120822e-6	6.814995604502295e-5
HMGB2	HOPX	-0.474313503130542	0.08977810444694118	-5.283175737029078	1.3434863621839425e-7	9.614462637320751e-6
HMGB2	LHX2	-0.33265458712258567	0.06705176519507128	-4.961160771156519	7.325266140947671e-7	4.376796131417954e-5
HMGB2	NEUROD1	-0.3155343688945346	0.10035922411702457	-3.144049504872652	0.0016795770610639163	0.02800584769339918
HMGB2	SOX5	-0.390962147033944	0.06844491513420105	-5.712070009399211	1.2047886828025913e-8	1.1228607542534022e-6
HMGB2	ST18	-0.2014069383188122	0.06871427195362322	-2.9310786914070226	0.0033987286325954207	0.047375188927640616
HMGB2	TBR1	-0.20984352586246727	0.0689377715024723	-3.043955748626741	0.002351447132658458	0.03610959594615927
SAP30	ZFPM2	-0.22931460541831897	0.07691561961859648	-2.9813789000911304	0.002888388015167727	0.04209593987206417
SCRG1	BCL11B	-0.402640594633337	0.0823982932569816	-4.886516197339091	1.0702378497032022e-6	6.132139705247547e-5
SCRG1	E2F2	-0.29067811132612775	0.044019154756993764	-6.603445998243408	4.594749046953054e-11	6.9666233804228455e-9
SCRG1	FOXN4	-0.38064859486416935	0.04716890722310365	-8.069904885939886	9.442311878308196e-16	2.910734122234312e-13
SCRG1	GLI3	-0.33245037875126	0.07201319018080386	-4.616520639018702	4.035889043437692e-6	1.9650576847271117e-4
SCRG1	HES1	-0.320554171571408	0.0936389240391254	-3.42330045823113	6.254304574251865e-4	0.013062032412207804
SCRG1	HOPX	-0.29912551611467225	0.07771906878195049	-3.84880468593753	1.2071596635824473e-4	0.0034613744813754913
SCRG1	LHX2	-0.2673722229029646	0.05804534171499196	-4.606264947423122	4.238826219026081e-6	2.0510923402982355e-4
SCRG1	MYT1L	-0.37806617192662084	0.07031105095916441	-5.377051925254195	8.043893215821386e-8	6.126650390101838e-6
SCRG1	NEUROD1	-0.44429340515619997	0.0868789276639708	-5.113937488669661	3.316448393366518e-7	2.1735971629763657e-5
SCRG1	PAX6	-0.44028667279261	0.09745731731264827	-4.517738482172118	6.44713147714545e-6	2.940553969412618e-4
SCRG1	SOX5	-0.3758214245475192	0.05925136312310474	-6.34283170442318	2.5303467397220513e-10	3.3941727303450774e-8
SCRG1	ST18	-0.24994749288648294	0.0594845398125049	-4.201889998213262	2.709952940949765e-5	0.0010024331504809964
SCRG1	TBR1	-0.2504795724544712	0.059678018800691846	-4.197183108423959	2.7665964725475087e-5	0.001019618356769159
SCRG1	ZEB2	-0.3194372163841046	0.07957893060103367	-4.014092850601279	6.086694843236523e-5	0.001972121419366953
SCRG1	ZFPM2	-0.3309502247839423	0.09492781319382244	-3.4863357076204022	4.954264465257542e-4	0.010819772567772197
SPCS3	MEIS1	-0.20934039437116256	0.07100013383873278	-2.9484507007641843	0.003213859666593857	0.045439972020480605
NEIL3	E2F2	-0.0491093991792905	0.012566824919976623	-3.9078605369304253	9.479643788854307e-5	0.00284462088452892
NEIL3	FOXN4	-0.039584111951305304	0.013466033185137114	-2.9395525324410707	0.003307374807665538	0.04640963041428437
NEIL3	HES1	-0.08328918580691197	0.026732543380054753	-3.115647644251251	0.0018495877165506445	0.030128640050229867
NEIL3	LHX2	-0.06275720618773606	0.016571096168915538	-3.7871487527456114	1.548256239658151e-4	0.004240347526328321
NEIL3	NEUROD6	-0.0883109477780483	0.023295085124905444	-3.7909690951776143	1.5247233825560447e-4	0.004189398817471579
NEIL3	SOX5	-0.05914256716755131	0.01691539764333422	-3.496374629470054	4.772145852127697e-4	0.01051604673965314
NEIL3	TBR1	-0.07137703876713831	0.01703720159961076	-4.189481374028528	2.861716555498203e-5	0.0010481519557844242
TENM3	LHX2	-0.10426525861961022	0.03128902772779076	-3.3323265755235445	8.697605468053621e-4	0.016867037236320694
DCTD	BACH2	-0.13333817575328458	0.04517553447398707	-2.9515572379129953	0.0031817835266569395	0.045130109039105325
ING2	BACH2	0.22692440264390967	0.06964994436194222	3.2580701208413974	0.0011319441309826706	0.0206851015389671
ING2	ZEB2	0.172437355406601	0.05470765500617558	3.1519785555994986	0.0016347511754449117	0.02745044846885072
IRF2	E2F2	-0.06299212903344494	0.02129329774346492	-2.958307810859298	0.0031130854059000968	0.04441348048624903
CASP3	PAX6	-0.2515537711373598	0.07604084776223224	-3.3081400134297403	9.482311241041333e-4	0.018004691624882135
CENPU	GLI3	-0.19496539720252354	0.04752450795477725	-4.1024180068954355	4.177309939318923e-5	0.0014396287330990835
CENPU	SOX9	-0.25146731657453303	0.07539446074530388	-3.335355330997526	8.603701289726291e-4	0.016736412661133734
UFSP2	BCL11B	-0.24482697451528954	0.06280289496508669	-3.898338996178336	9.858545420786046e-5	0.002939814032710444
UFSP2	E2F2	-0.15173783076143468	0.033550820573836786	-4.522626516019138	6.300782746615618e-6	2.8825491104835123e-4
UFSP2	ST18	-0.14131107555661002	0.045338333577373324	-3.116812295614083	0.0018423162013044517	0.030042743294363124
PDLIM3	BCL11B	-0.23026324270863885	0.05622642785753785	-4.095284930639058	4.3074271227392326e-5	0.0014774369197405328
PDLIM3	E2F2	-0.21796300960215675	0.030037513296238015	-7.256359987344727	4.828482144396211e-13	1.0450482284615675e-10
PDLIM3	FOXN4	-0.20145223588569625	0.03218682152586963	-6.258842170041	4.325314750557445e-10	5.5106878412578035e-8
PDLIM3	HES1	-0.22577111357790677	0.06389673862203754	-3.5333746048196564	4.153481030078298e-4	0.00941712682736082
PDLIM3	HOPX	-0.23886120789063403	0.05303344816129555	-4.503972797774025	6.876969064763768e-6	3.113353796658399e-4
PDLIM3	LHX2	-0.18228750414456432	0.03960861432196712	-4.602218665434777	4.321554181234633e-6	2.0818450805533566e-4
PDLIM3	MYT1L	-0.1590413352945528	0.04797841166459063	-3.3148520298334434	9.258214115299047e-4	0.017680529281747567
PDLIM3	NEUROD1	-0.1753096382044505	0.05928389491519726	-2.9571207906501833	0.0031250663800531367	0.04452274189514397
PDLIM3	NEUROD6	-0.1758886775937196	0.05568044702079332	-3.1588948545624227	0.001596552900948062	0.026947249985254176
PDLIM3	SOX5	-0.1915165009006065	0.040431571606851825	-4.736805750784883	2.2533105049500394e-6	1.1749920093047912e-4
PDLIM3	ST18	-0.13774946297948618	0.04059068524605947	-3.393622505864417	6.970578308939723e-4	0.014204252160350114
PDLIM3	TBR1	-0.2076110751138696	0.040722710218194694	-5.098164488598061	3.6028685707101216e-7	2.3393509417262e-5
FAT1	BCL11B	-0.2587877067881272	0.06609421071504111	-3.915436828557734	9.188024285722895e-5	0.00276901691041123
FAT1	E2F2	-0.1177934702043672	0.03530912079614266	-3.3360635311326	8.581880196612991e-4	0.01670615227905785
FAT1	FOXN4	-0.15107818473691526	0.037835634331392955	-3.99301313184441	6.6516272750247055e-05	0.002120016364368605
FAT1	HOPX	-0.20611649105258745	0.062340860539799724	-3.306282416826735	9.545213876207348e-4	0.018108295476276102
FAT1	SOX5	-0.16460109655933206	0.047527344616207626	-3.4632925085236153	5.39709881340117e-4	0.01158621476374258
FAT1	TBR1	-0.16835474505082287	0.04786957828565103	-3.516946484178396	4.418295710664624e-4	0.009879996724168125
CCDC127	E2F2	-0.08059735791038193	0.02513690427681245	-3.2063358726607003	0.001355910347185141	0.023756084110610844
CCDC127	SOX5	-0.10981828316676001	0.03383517587555458	-3.2456838282936813	0.0011822116661584922	0.021357721197641608
PDCD6	E2F2	-0.13001117267648193	0.03828709153418945	-3.395692058781354	6.918255837562636e-4	0.014119584908354604
PDCD6	FOXN4	-0.12117558440006154	0.04102669118451732	-2.953579265144123	0.0031610624672863603	0.0448981139975615
NDUFS6	BCL11B	-0.23923959635104064	0.07626072127515332	-3.13712737501983	0.0017196324111026413	0.0285107701413217
NDUFS6	LHX2	-0.16146547962216992	0.05372173926033314	-3.0055892055116726	0.0026686060173521545	0.039701024589427196
UBE2QL1	TBR1	0.15542376611574235	0.04077088518164503	3.812126359859212	1.4003789258058822e-4	0.003908183025267765
UBE2QL1	ZEB2	0.19804120327661928	0.05436680887897084	3.642685810702822	2.735375170185339e-4	0.006747465900050772
ADCY2	LHX2	0.05648625626571827	0.016753869006973628	3.3715350312340657	7.552377987550429e-4	0.015131078973724815
C5orf49	E2F2	-0.048556314710214314	0.014062580703325165	-3.452873674796614	5.609201295332588e-4	0.011954877875243195
C5orf49	FOXN4	-0.051346512868631435	0.015068816477153387	-3.4074681941000837	6.627416787128409e-4	0.013657342227713795
C5orf49	SOX5	-0.0600439601542887	0.01892873864344935	-3.172105721638671	0.0015258653921771087	0.026012462146257416
FASTKD3	SOX5	0.05966468252428175	0.019456015909132363	3.0666444149172407	0.002180532232734771	0.034111709569339975
FASTKD3	ZEB2	0.08859020300572443	0.02613085772539307	3.3902523957196977	7.056569484648705e-4	0.014340604555264041
SEMA5A	E2F2	-0.08502204465632157	0.023536947636783146	-3.612279976501734	3.0758162213558314e-4	0.007389520864189106
SEMA5A	FOXN4	-0.1321863940416314	0.025221113524858913	-5.241100632267617	1.6861653518308563e-7	1.1846342938700186e-5
CMBL	FOXN4	-0.13790623486085915	0.041046176201836856	-3.359782752545113	7.880025803883161e-4	0.015651140682021596
CMBL	HOPX	-0.2215432781724119	0.06763079280971979	-3.2757752640239945	0.0010635164650150113	0.019677521340768136
CMBL	TBR1	-0.16040595281597822	0.051931550236761076	-3.0887957722169204	0.002024728153771919	0.03222601168379483
CMBL	ZEB2	-0.21418235126427104	0.06924923640808589	-3.0929200432203183	0.001996873604032258	0.03190035778748279
DAP	FOXN4	-0.09637682058632904	0.028458397315605805	-3.386586374401296	7.151230285861749e-4	0.014495296069993988
TRIO	FOXN4	0.09494537347436102	0.026131367398839707	3.633387110028418	2.8355431911237475e-4	0.0069454638585439935
ANKH	E2F2	0.06561675377721092	0.01646716297394183	3.9847030044607554	6.887695689115736e-5	0.0021848650052065845
ANKH	LHX2	0.0650223005710481	0.02171423116085737	2.9944555756714504	0.002767705500667223	0.04075650716172408
FBXL7	E2F2	-0.04898976212055118	0.015715385278071727	-3.11731219144264	0.0018392031629672536	0.030004496341429054
ZNF622	BCL11B	0.16015274355677137	0.054057690210113904	2.9626264632151753	0.0030698485186673764	0.04397970931596188
MYO10	BCL11B	-0.2757417721720341	0.07353194472071942	-3.74995892219803	1.7959134935707343e-4	0.00479630135533567
MYO10	E2F2	-0.23016515724709533	0.03928253761457376	-5.859223238208124	5.059842111958499e-9	5.193779109039753e-7
MYO10	FOXN4	-0.20677434192916805	0.04209336554640496	-4.91227867491883	9.395291258058776e-7	5.469811508713158e-5
MYO10	LHX2	-0.18284071816081032	0.051799457119464244	-3.529780587065377	4.210115257413909e-4	0.009509128925331959
MYO10	MYT1L	-0.2588480199789718	0.0627453325551364	-4.125374899424009	3.78340481836376e-5	0.0013282353829728998
MYO10	PAX6	-0.2807642983200558	0.0869705643891607	-3.228268096131246	0.001256386236025048	0.022424486389838846
MYO10	SOX5	-0.16918239465421442	0.05287570634754931	-3.199624295176072	0.0013877899650497428	0.024180232751120776
MYO10	ST18	-0.26816472072232367	0.05308379239833265	-5.051724991878061	4.5917033627958165e-7	2.89671563984769e-5
BASP1	BACH2	0.3482969919218976	0.08593105880823078	4.053214248170494	5.156597748876506e-5	0.0017187567189446242
BASP1	BCL11B	0.39182772843495056	0.06988719438827112	5.606574020672225	2.215858482992976e-8	1.9393971424816268e-6
BASP1	E2F2	0.2622063341370271	0.03733542411752262	7.022990640515206	2.5763307117951147e-12	4.941296116911062e-10
BASP1	FOXN4	0.2879881545797413	0.040006928030685375	7.1984570862040185	7.35047979587003e-13	1.5430480894788817e-10
BASP1	HES1	0.24463853938874264	0.07942108298555595	3.080272015847911	0.0020834296458453567	0.032936990480012335
BASP1	HOPX	0.252007126957466	0.06591844870742358	3.823013616051398	1.340179141981684e-4	0.0037686994461712275
BASP1	LHX2	0.3518722232153733	0.04923191876217107	7.147237647088126	1.063195175682961e-12	2.1895770825656259e-10
BASP1	MYT1L	0.30826548894672345	0.05963524111721101	5.169183240843083	2.47663146264889e-7	1.6702306868878504e-5
BASP1	NEUROD6	0.26691349838816125	0.06920856210939835	3.8566542961295687	1.1692135110483272e-4	0.003372278940376951
BASP1	SOX1	0.33082456151763623	0.0873507219874053	3.7873134187183513	1.5472349029477643e-4	0.004239590635271097
BASP1	SOX5	0.277477198308073	0.05025482165558813	5.521404497457184	3.596205040582329e-8	2.9680840926157535e-6
BASP1	ST18	0.33082746528017104	0.05045259352651874	6.557194430575358	6.248676772170711e-11	9.244825044307675e-9
BASP1	TBR1	0.33641835104913564	0.05061669527089949	6.64639106224995	3.447431265544091e-11	5.322006054802031e-9
BASP1	ZEB2	0.4196271936160696	0.06749591493090724	6.217075419240179	5.632815796150381e-10	7.004335993079628e-8
BASP1	ZFPM2	0.24702949014211495	0.08051427124636515	3.0681453898555557	0.002169637323022419	0.03398524632616026
C5orf22	HOPX	0.14214044771543555	0.02968344431880432	4.788542939587043	1.7463118758582287e-6	9.402181625832844e-5
SUB1	BACH2	0.30804729559365035	0.0947643392817341	3.2506668429125716	0.0011617459281998866	0.02110537499603884
SUB1	BCL11B	0.2768205308617673	0.0770712463259474	3.591748467269443	3.327726527812907e-4	0.00788997783083531
SUB1	E2F2	0.17642742100637268	0.041173317859333335	4.284994024749924	1.874335127285681e-5	7.31762000153243e-4
SUB1	FOXN4	0.23434142889960025	0.044119438932790724	5.311523323235907	1.1517201585709502e-7	8.38020058790419e-6
SUB1	LHX2	0.3229132123943812	0.05429271229487373	5.947634567243206	2.974976629708406e-9	3.2140930487021056e-7
SUB1	NEUROD1	0.25478170097422076	0.0812622078668689	3.135303699742286	0.0017303305213861228	0.02864440090629374
SUB1	SOX1	0.2895716995677443	0.09632993669252955	3.0060405883169317	0.002664657591927747	0.03966569847382519
SUB1	ST18	0.24332398614634196	0.0556388662830312	4.373273619713405	1.2579497915460874e-5	5.207661666167492e-4
SUB1	TBR1	0.2933957523836704	0.05581983686103753	5.256119847037063	1.5551182513967216e-7	1.0996103873117774e-5
SUB1	ZEB2	0.41612400106191744	0.07443415537236352	5.590498058051709	2.429213332521227e-8	2.1007320960528697e-6
RAI14	E2F2	-0.20660818194713215	0.030292448077344866	-6.820451797741972	1.0569686715435911e-11	1.8200348649029025e-9
RAI14	FOXN4	-0.18186974505819628	0.03245999794428009	-5.6028883726483505	2.2631038798164263e-8	1.97367702932317e-6
RAI14	HOPX	-0.207683976370569	0.05348355434568581	-3.883137142087147	1.0493279536983315e-4	0.0030894946560831864
RAI14	MYT1L	-0.14398703500943277	0.04838561467620274	-2.975823206401245	0.002941100014804616	0.04263842347699831
RAI14	SOX5	-0.17227988230947508	0.04077472297746444	-4.225163771307325	2.4457142661082972e-5	9.192384077487202e-4
RAI14	ST18	-0.18748596562674877	0.04093518704806042	-4.580068619367214	4.802562240137796e-6	2.2815089066906437e-4
RAI14	TBR1	-0.1578924286901237	0.041068332544289626	-3.8446272080768464	1.2278248454398083e-4	0.003507763306428243
RAI14	ZEB2	-0.22158271700147877	0.0547634464266818	-4.046179184470016	5.313248741665458e-5	0.0017639227689334076
RAI14	ZFPM2	-0.2229072649575899	0.06532601246308312	-3.4122282464976523	6.513116946409186e-4	0.013481503664543648
NADK2	FOXN4	-0.12335633906406443	0.026455295423647503	-4.66282220964353	3.230050370872019e-6	1.621579872805619e-4
NADK2	LHX2	-0.09569236879703344	0.0325554852431377	-2.939362386472314	0.0033093999284553627	0.04643471333314065
NADK2	SOX5	-0.11942363246317184	0.03323189804379804	-3.593644645448095	3.303676028198009e-4	0.007843991789766028
SLC1A3	BACH2	-0.42177053685337706	0.11009639714699172	-3.830920427761714	1.297997552695423e-4	0.0036738688153337214
SLC1A3	BCL11B	-0.6628665006432279	0.08954071339946203	-7.402962021153726	1.6429006028215312e-13	3.822482069231429e-11
SLC1A3	E2F2	-0.6533520587279059	0.04783480779013078	-13.65850703517836	1.8243468334273655e-41	4.691451909540057e-38
SLC1A3	FOXN4	-0.6421527859306683	0.05125758600190276	-12.527956074771657	2.740490827568974e-35	5.005621750841871e-32
SLC1A3	HES1	-0.34843214181356896	0.10175570062200172	-3.4242026705502395	6.233642821970458e-4	0.013029980247335897
SLC1A3	HOPX	-0.5725320403413486	0.08445588601907199	-6.779066176773735	1.4036670579068522e-11	2.364936981011338e-9
SLC1A3	LHX2	-0.466156112894053	0.06307680779826778	-7.3902933449789225	1.804750788436581e-13	4.184110250202199e-11
SLC1A3	MYT1L	-0.4674919383130924	0.07640572897686901	-6.118545619198534	1.0434861350971016e-9	1.2292883076755727e-7
SLC1A3	NEUROD1	-0.40884571317472257	0.09440973659673553	-4.3305460634963735	1.5271561646529235e-5	6.15650579248695e-4
SLC1A3	NEUROD6	-0.5151174473637617	0.08867123768337336	-5.8092957854399145	6.807232897654099e-9	6.726014143162372e-7
SLC1A3	SOX1	-0.37297964994953975	0.1119152948000297	-3.3326959520231796	8.686102554230363e-4	0.016851418336299207
SLC1A3	SOX5	-0.6757119415413884	0.0643873691338121	-10.49447975016808	2.0893784227241543e-25	1.8394059411585977e-22
SLC1A3	ST18	-0.7999932320473564	0.06464075796374695	-12.37598780162856	1.7035344615539713e-34	2.999448424919893e-31
SLC1A3	TBR1	-0.47698361636372316	0.06485100803016561	-7.355068654319961	2.341704754532211e-13	5.3340650026314134e-11
SLC1A3	ZEB2	-0.7543079849803943	0.0864769637322444	-8.722646499429974	4.051015204775552e-18	1.7554998040384344e-15
SLC1A3	ZFPM2	-0.3465914789359086	0.1031563128172625	-3.359866880370979	7.877634165403141e-4	0.01564798070216882
WDR70	HES1	0.17911640765459397	0.055548098078372514	3.224528180998737	0.0012728653391357256	0.022645352112552714
RICTOR	NEUROD6	0.13701165518838257	0.045072831641074916	3.039783616867854	0.002384180885238809	0.03650041612181363
SELENOP	E2F2	-0.06451332712511434	0.018639602957768973	-3.4610891268059567	5.441321139240321e-4	0.011664492743809679
SELENOP	FOXN4	-0.07780798432245174	0.019973343591991717	-3.8955913397318582	9.970517800305473e-5	0.002967392007736672
SELENOP	MYT1L	-0.10966458710531926	0.029772722367279496	-3.6833913188214753	2.3346884607526288e-4	0.005935885426948013
SELENOP	PAX6	-0.1437250081962688	0.041267618836966696	-3.482755057035732	5.020775798336926e-4	0.010923526906678938
SELENOP	ST18	-0.07679084439909754	0.02518831200534425	-3.0486697315328115	0.002314957806482979	0.03572892313820054
NIM1K	E2F2	-0.050900161249634895	0.015488428285473093	-3.286334824391134	0.0010245490364262178	0.019161172725845648
NIM1K	FOXN4	-0.0538918693621057	0.016596689347223356	-3.247145755073247	0.0011761731060846528	0.021289873222446215
NIM1K	ST18	-0.062907173498766	0.02093002544157147	-3.005594698122966	0.0026685579391573684	0.039701024589427196
HMGCS1	BACH2	-0.44188879997772357	0.12818666104269114	-3.4472291920495333	5.727327981507463e-4	0.0121530361030531
HMGCS1	BCL11B	-0.5153017915714324	0.10425341224139424	-4.942781061000416	8.045988269788321e-7	4.7753050332445475e-5
HMGCS1	E2F2	-0.4539557742220896	0.05569468621256622	-8.150791486453603	4.909725790678632e-16	1.5834270767825608e-13
HMGCS1	FOXN4	-0.6023020450308592	0.059679871212497994	-10.092214222217134	1.213380492754091e-23	9.085941896699598e-21
HMGCS1	LHX2	-0.4162528848223722	0.07344114421924533	-5.667843131361408	1.557432142280338e-8	1.4124572523771196e-6
HMGCS1	MYT1L	-0.32806232041436184	0.08896017976865511	-3.6877434518174583	2.2952735584155342e-4	0.005859303347135998
HMGCS1	NEUROD6	-0.40402613752567534	0.1032410704046827	-3.91342453097377	9.264641964181054e-5	0.0027886672192816036
HMGCS1	SOX5	-0.4005562809696321	0.0749670477551329	-5.343097973898892	9.692976446386113e-8	7.208505771239352e-6
HMGCS1	ST18	-0.5007824299382873	0.07526207165143256	-6.6538485979711295	3.279083868507835e-11	5.070127778964963e-9
HMGCS1	TBR1	-0.5639081571424182	0.0755068685266857	-7.4683027934488	1.0095042476971692e-13	2.4154006168824275e-11
HMGCS1	ZEB2	-0.6796528510841362	0.10068624882562015	-6.750205306200612	1.7090919477629456e-11	2.8213181762654227e-9
MRPS30	MEIS1	0.21536921764529307	0.06665976671105427	3.230872657848323	0.0012450264672008585	0.02226443158109029
MOCS2	BCL11B	-0.18066757962051333	0.056147045162174	-3.217757570299144	0.0013032073230203373	0.023027163213043017
MOCS2	E2F2	-0.10361344258823144	0.029995105146577068	-3.4543450366952766	5.578784066609931e-4	0.011903030108932806
MOCS2	FOXN4	-0.09953917598963284	0.032141378897815924	-3.0969167908473505	0.0019702164338976647	0.03158034116632163
MOCS2	HOPX	-0.16528084024065728	0.05295857344099232	-3.12094585449544	0.0018167198913856967	0.02971298613972903
MOCS2	SOX5	-0.11760763692583255	0.040374488714442575	-2.9129195358395337	0.0036022825137886415	0.049332919521747044
GPX8	E2F2	-0.06733328659079686	0.017157974155864505	-3.9243144895274655	8.857100719093875e-5	0.002689190250954959
GPX8	FOXN4	-0.06558635382458165	0.018385698125332535	-3.5672484872474985	3.653582904517689e-4	0.00848551684918523
MAP3K1	E2F2	0.04638122308412361	0.013959900003032242	3.3224609828185807	9.010112597571811e-4	0.017322176554069424
PLK2	BACH2	0.2723305949529134	0.07230710697781463	3.7663046737089103	1.682793442415603e-4	0.004545751905814865
PLK2	BCL11B	0.20740437445853088	0.058806919303640875	3.5268702546315835	4.2565037897881596e-4	0.009587312442966438
PLK2	E2F2	0.1902810687992208	0.03141607403851993	6.056806097601917	1.5283904099887748e-9	1.7407262338473553e-7
PLK2	FOXN4	0.14967636448680696	0.03366402398723169	4.446181613451119	8.999678366859484e-6	3.9275642538395936e-4
PLK2	HOPX	0.2406350006401623	0.05546739896614335	4.338314129116512	1.4744412569570939e-05	5.968616388974615e-4
PLK2	MEIS1	0.2167763036740865	0.07182102848074742	3.018284592404525	0.0025595710136065977	0.03853948835895789
PLK2	PAX6	0.2633065164723731	0.06955440905650832	3.7856193452589624	1.5577727303724696e-4	0.004261069966759881
PLK2	SOX5	0.12691397727772882	0.042287163872971496	3.001241172356037	0.0027069148568289983	0.04008481888306254
PLK2	ZEB2	0.16863042384539106	0.056794765584886754	2.9691191099882643	0.003005876580416036	0.04329490153117474
RAB3C	E2F2	0.1154601837058264	0.019804789548473558	5.829912174690361	6.024153298006459e-9	6.020564917795047e-7
RAB3C	TBR1	0.10600483904964385	0.02684991589552883	3.948051065116977	8.026745791510297e-5	0.002475536054115153
RAB3C	ZEB2	0.14400025883118459	0.03580359463389407	4.021949759616157	5.888002264388865e-5	0.0019166168758826929
PDE4D	ST18	0.11591126694757553	0.03638169088692499	3.185978004920937	0.001454751863301789	0.025054344744774554
PDE4D	TBR1	0.13372393017121192	0.036500025714151015	3.663666738715949	2.5214214586209244e-4	0.006317777049652223
DEPDC1B	E2F2	-0.07728102640919521	0.018885382402941693	-4.092108105640343	4.366606563394278e-5	0.0014943260142703163
DEPDC1B	FOXN4	-0.08261756796208268	0.020236709572340444	-4.082559354165188	4.549165116443627e-5	0.001545166545633894
DEPDC1B	GLI3	-0.12114123929302593	0.03089556449068733	-3.920991290822371	8.979634784105555e-5	0.0027175283713310465
DEPDC1B	HES1	-0.20901133920336137	0.04017357666318953	-5.202706768075133	2.0715667875215282e-7	1.4235830272616296e-5
DEPDC1B	HOPX	-0.1373650421266342	0.03334353742252323	-4.119690133232399	3.877522436722552e-5	0.0013544646738749876
DEPDC1B	LHX2	-0.10537821067454164	0.024902987825382562	-4.23154889740315	2.3776234918643024e-5	8.975907576781133e-4
DEPDC1B	MYT1L	-0.0927562099888408	0.03016530171573936	-3.074930622704276	0.0021210065388146313	0.03339170634230744
DEPDC1B	NEUROD1	-0.12830683942037732	0.03727335930799347	-3.4423202470205374	5.831941401979095e-4	0.012346128981832695
DEPDC1B	SOX5	-0.09493410322674811	0.02542040292805955	-3.73456327562605	1.9089664174545706e-4	0.005032893519861342
DEPDC1B	TBR1	-0.08030526950097913	0.02560344950562561	-3.136501957805896	0.0017232943809760615	0.028554527665787317
DEPDC1B	ZEB2	-0.10732701438646036	0.03414146736606528	-3.143596999967771	0.0016821690476163662	0.02803143807741522
DEPDC1B	ZFPM2	-0.12045851174905514	0.040726544222331275	-2.9577395786752034	0.003118815517608906	0.04444988731579411
NDUFAF2	MYT1L	-0.19217058571552884	0.059234503781429776	-3.244233908409561	0.0011882289250690794	0.021444959009650096
SMIM15	FOXN4	-0.1388975304825677	0.03508173193492843	-3.9592552254889424	7.660899706811215e-5	0.0023833910198968224
ZSWIM6	E2F2	0.09524136495077029	0.028744839732794063	3.3133378316286968	9.308336224662183e-4	0.017746768429889544
ZSWIM6	GLI3	0.1500908691820024	0.04702515579460425	3.1917144482746	0.0014262484185330999	0.024694010534913984
DIMT1	ZEB2	-0.14420222400140797	0.03988686020274538	-3.615281405165169	3.040523295651399e-4	0.007321831849459209
RNF180	E2F2	-0.12560784661404203	0.032057215402190156	-3.918239467719348	9.082311655263702e-5	0.002743079879315002
RGS7BP	SOX1	0.1051386399788216	0.03300699441861516	3.185344252960091	0.0014579328836680835	0.025087022608213612
SREK1IP1	ZEB2	0.2181687152482365	0.07240663657572004	3.013103847464095	0.002603564217642621	0.039036803359339595
ADAMTS6	BCL11B	-0.23064407195491327	0.0593129031006085	-3.8885985999317416	1.0260928091850507e-4	0.003033656574260049
ADAMTS6	E2F2	-0.225180393896477	0.03168638278136956	-7.106535177908502	1.4230869415740239e-12	2.858459525809118e-10
ADAMTS6	FOXN4	-0.20592428190392695	0.03395367443789242	-6.06485999860194	1.4544588992585437e-9	1.6691688037057533e-7
ADAMTS6	HES1	-0.2644177082165835	0.06740426540943305	-3.922863139453174	8.910419720887918e-5	0.0027008597342257712
ADAMTS6	HOPX	-0.18357189950904135	0.05594464901544273	-3.2813129180302645	0.0010429132676180392	0.019395467601414938
ADAMTS6	LHX2	-0.16955407872350708	0.04178287671378819	-4.057980016190577	5.052976433139811e-5	0.0016893785418914456
ADAMTS6	NEUROD1	-0.2656012272509138	0.06253820576048472	-4.247023463834904	2.220010114579023e-5	8.454379906339132e-4
ADAMTS6	NEUROD6	-0.20920718595413207	0.05873695136939291	-3.5617644613259127	3.7304997838434313e-4	0.008628040095817467
ADAMTS6	SOX5	-0.21432739288542463	0.04265100914820111	-5.025142362767853	5.270652979100077e-7	3.266000057816484e-5
ADAMTS6	ST18	-0.19403206959912314	0.042818857119767434	-4.5314630667605496	6.044248085447612e-6	2.788040635776216e-4
ADAMTS6	TBR1	-0.14859971429759689	0.0429581294277817	-3.45917562698843	5.47999922507894e-4	0.011728110474698074
ADAMTS6	ZEB2	-0.24144180638768248	0.057283436501146576	-4.214862465223256	2.559494492082024e-5	9.551796897699268e-4
CENPK	E2F2	-0.09229220801752692	0.026586513406640977	-3.4713919274000586	5.237404498685475e-4	0.011307078771280244
CENPK	FOXN4	-0.08333399318087198	0.028488888330242303	-2.925140223615149	0.00346411269631871	0.04797861139313505
CENPK	GLI3	-0.1317557530254991	0.04349423919578419	-3.0292690586543225	0.0024685357710426464	0.037473672467945106
CENPK	HOPX	-0.17420185292931162	0.04694045298074899	-3.7111242407642404	2.0940043261493313e-4	0.005428173623403754
CENPK	LHX2	-0.14257966411213652	0.035057993826051445	-4.066965862895046	4.862946735683684e-5	0.00163779822509395
NLN	GLI3	0.12449413637293452	0.03787833055037671	3.286684881936973	0.001023280166254339	0.01913961869008977
NLN	HES1	0.15345881921117135	0.049253284130732496	3.1157073466176826	0.0018492143235479498	0.030125068549988438
NLN	MYT1L	0.109316632603478	0.036983019678602465	2.9558601096796355	0.003137836873130479	0.04464800692714337
NLN	ST18	0.12528940283539358	0.03128836614511934	4.004344690108961	6.342048611073231e-5	0.002040312725182144
ERBIN	HES1	-0.16916396042618548	0.057791342334858026	-2.9271505660139474	0.0034418511708479193	0.047771848081138935
ERBIN	NEUROD1	-0.16947544477634055	0.05361926038594836	-3.160719554064454	0.0015866131536956282	0.026819553257072613
PIK3R1	E2F2	-0.09591580495907191	0.03209550016802687	-2.9884502331146727	0.0028225438915905716	0.04138940412458443
CCNB1	BACH2	-0.25955991108203985	0.08297565498807859	-3.1281453713059784	0.0017729174850711182	0.02918377775476285
CCNB1	E2F2	-0.18701915422815307	0.03605135690603658	-5.187576010400814	2.2457623321980154e-7	1.532513233955238e-5
CCNB1	FOXN4	-0.26480542166220655	0.03863098050281532	-6.854742442866763	8.345450036549248e-12	1.4575824442745174e-9
CCNB1	GLI3	-0.28286211369225006	0.058978261520070845	-4.796040208746904	1.6826317623823399e-6	9.112040776946648e-5
CCNB1	HES1	-0.49926589234692315	0.07668957501496344	-6.510218530347936	8.521322580313436e-11	1.2222602850007557e-8
CCNB1	HOPX	-0.24500915470955845	0.0636513332100667	-3.8492383796732366	1.2050331630429162e-4	0.0034567106463689805
CCNB1	LHX2	-0.2623534600773652	0.04753869860637326	-5.518734584000431	3.650806394765011e-8	3.004267797022626e-6
CCNB1	NEUROD1	-0.34288658780946935	0.07115318879061205	-4.818991160304958	1.501271861677574e-6	8.246446673588113e-5
CCNB1	NEUROD6	-0.2315067009724158	0.06682829062569863	-3.464202043848037	5.378942119648626e-4	0.011559934548758824
CCNB1	SOX5	-0.2633429036210409	0.04852642107538062	-5.426794265580925	6.108838204745437e-8	4.779468930085861e-6
CCNB1	SOX9	-0.37661550509144326	0.09356507651236533	-4.025171774873402	5.80831107426244e-5	0.0018967022829638283
CCNB1	TBR1	-0.32883687324997163	0.048875848868658166	-6.728003315781582	1.9875005465091232e-11	3.2260779829118633e-9
CCNB1	ZEB2	-0.2433728407727813	0.0651745460615135	-3.7341700936908624	1.9119394093692927e-4	0.00503869253191929
CENPH	LHX2	-0.14357691955883495	0.04163133846668947	-3.448770201652664	5.694850105657029e-4	0.01209521304770278
CENPH	PAX6	-0.21975496269762096	0.06989843531320793	-3.1439181966366037	0.001680328826997711	0.0280112134039946
AK6	E2F2	-0.13667452256147408	0.032060697002673784	-4.262992864755116	2.0678141534887303e-5	7.960086629069085e-4
AK6	FOXN4	-0.11127750894461018	0.03435477238887437	-3.2390698935512923	0.0012098906163437214	0.021765557995049423
AK6	SOX5	-0.15967124692822304	0.04315484953248552	-3.699960691741675	2.187941131198018e-4	0.0056309088053903165
AK6	ST18	-0.1579431841004349	0.0433246803079335	-3.6455706765252867	2.70497931496401e-4	0.006691913383754001
AK6	TBR1	-0.14691122913451102	0.04346559785282707	-3.3799426763194904	7.325792110622921e-4	0.014775570795667117
AK6	ZEB2	-0.22004928017187336	0.0579601311265793	-3.7965628423322073	1.4908735293568424e-4	0.004113741671290432
BDP1	ZEB2	0.3260132503273904	0.07246775274996116	4.4987354782788564	7.047599457901991e-6	3.181757537658501e-4
MCCC2	FOXN4	-0.0549185144030979	0.017379152832045188	-3.1600225243335442	0.0015904033605067033	0.026862711328098702
MAP1B	BACH2	0.4819095229887418	0.09275576822483264	5.195466893451103	2.1532218394699615e-7	1.4745118300841249e-5
MAP1B	BCL11B	0.29234789344538636	0.07543768800788231	3.8753559549020062	1.0832914534423862e-4	0.003163754956078601
MAP1B	E2F2	0.35316055530744317	0.040300631623185	8.763151868425544	2.8508980989491847e-18	1.2520888190081544e-15
MAP1B	FOXN4	0.40152696759047124	0.043184308389394264	9.297983053702978	2.390424787128417e-20	1.3049849731742396e-17
MAP1B	GLI3	0.2094151929863271	0.0659298677021017	3.1763326741766145	0.0015038645204126279	0.025709874201315954
MAP1B	HES1	0.32756425612541556	0.08572876521879667	3.820937526504752	1.3514670437992553e-4	0.0037940660345384585
MAP1B	HOPX	0.4362047519398208	0.07115374155567428	6.130454174338986	9.690281359699009e-10	1.1471039303086459e-7
MAP1B	LHX2	0.3377453502287002	0.05314195483333587	6.3555311671905805	2.3319655294955305e-10	3.143167883342114e-8
MAP1B	MYT1L	0.36811646076938587	0.06437151688593189	5.718623369116786	1.1596343240337347e-8	1.0833600969844795e-6
MAP1B	NEUROD6	0.23009892225981712	0.0747051582422537	3.0800941685131424	0.0020846709124836575	0.03295010781526939
MAP1B	SOX5	0.3498425491045718	0.05424609744503166	6.449174513596526	1.2712116084005177e-10	1.7822496179755894e-8
MAP1B	ST18	0.3507369574844329	0.05445957650691974	6.440317387335313	1.3467754765612895e-10	1.88009856527956e-8
MAP1B	TBR1	0.32555186762659266	0.054636711335445946	5.958482120708986	2.7858794789790698e-9	3.0248460298426077e-7
MAP1B	ZEB2	0.23410598593371673	0.07285649133482558	3.2132481491297606	0.0013237849654154246	0.023308156183855008
BTF3	BACH2	-0.3117319981213028	0.08559449126607442	-3.641963326264415	2.743037482481297e-4	0.006761246633574785
BTF3	E2F2	0.1315773882260528	0.03718919186919618	3.5380545156464778	4.0808019795135367e-4	0.00928921162339921
BTF3	FOXN4	0.202298793228163	0.03985023226057315	5.076477143354381	4.035952088165639e-7	2.5819524586287808e-5
BTF3	HES1	0.2352230104817984	0.0791100131690476	2.9733658364985733	0.002964694280502468	0.042862423198875246
BTF3	HOPX	0.25270807594688954	0.06566026487294147	3.8487215431723047	1.2075677358750205e-4	0.003462036648077072
BTF3	NEUROD1	0.32730846777773465	0.07339889028132898	4.459310849567361	8.468477390727412e-6	3.731858446998344e-4
BTF3	ZEB2	0.20644625925173393	0.06723155260942594	3.0706751701996233	0.002151387691172608	0.0337401970778673
HEXB	PAX6	-0.12772104916811544	0.04046006427550091	-3.1567188894816507	0.0016084810649494533	0.02711415726528559
HMGCR	FOXN4	-0.1558369697377656	0.047379877755716455	-3.2890960703030436	0.0010145796675845402	0.01900416429295788
HMGCR	TBR1	-0.2626758893344943	0.05994493834903135	-4.381952781485159	1.2091061461796173e-5	5.038543821094763e-4
IQGAP2	BACH2	-0.3738009002834033	0.0955622898471933	-3.911594216517008	9.33485456757488e-5	0.002807207226783866
IQGAP2	BCL11B	-0.6476063770764086	0.07772021454598214	-8.332534603249979	1.1046502006606483e-16	3.875993450935675e-14
IQGAP2	E2F2	-0.6880092322004585	0.04152001232812513	-16.57054498835998	1.5735992793508424e-59	1.5377212157816432e-55
IQGAP2	FOXN4	-0.674673839317413	0.04449094082380796	-15.164296974281605	1.9957330960884857e-50	9.751151907488341e-47
IQGAP2	HES1	-0.47821344814657063	0.08832267002762365	-5.414390756042649	6.544157807345308e-8	5.0935491910297375e-6
IQGAP2	HOPX	-0.5885932051359954	0.07330664824826742	-8.029192702176323	1.3092698904656607e-15	3.9671892619009105e-13
IQGAP2	LHX2	-0.4741347391824901	0.054749876886579577	-8.660014709525514	6.95335527886014e-18	2.9478606414325935e-15
IQGAP2	MEIS1	-0.3487560049859624	0.09491988032250472	-3.674214546004597	2.4198892230645934e-4	0.006111955928608737
IQGAP2	MYT1L	-0.534972960358636	0.06631921305040779	-8.06663613381562	9.693939340530636e-16	2.9835960704146576e-13
IQGAP2	NEUROD1	-0.45341152953157476	0.08194646552338095	-5.53302118200824	3.3677207202104e-8	2.8031828686453178e-6
IQGAP2	NEUROD6	-0.49002089522156717	0.07696552054555063	-6.366758669962575	2.1692963332294585e-10	2.936061463755993e-8
IQGAP2	SOX1	-0.4124869787166932	0.09714107016359116	-4.246267598473451	2.227471986466628e-5	8.476190129186873e-4
IQGAP2	SOX5	-0.6423666255624918	0.05588742766440022	-11.493937946470803	4.5995187627718254e-30	6.033086892591447e-27
IQGAP2	ST18	-0.5728518264564165	0.05610736598606887	-10.209921930725677	3.753562845555834e-24	2.9700255973094426e-21
IQGAP2	TBR1	-0.5700276874782134	0.056289860402854074	-10.126649513760585	8.619744464503702e-24	6.5550305764303636e-21
IQGAP2	ZEB2	-0.6416366350884636	0.07506091831735989	-8.548211898708779	1.8075812662128852e-17	7.165794780297084e-15
JMY	ZFPM2	0.1491445368804521	0.05076930032841082	2.9376913984569897	0.0033272451861020426	0.04662150840061537
HOMER1	E2F2	0.04493263160387217	0.013162698085650184	3.413633839467699	6.479717800487421e-4	0.013428014493980081
HOMER1	LHX2	0.0711694065459019	0.017356837324356982	4.100367204918682	4.214332187144478e-5	0.0014500864131259097
HOMER1	SOX1	0.10664363323588846	0.030795717693324915	3.4629370972251725	5.404209258408225e-4	0.01159893100662534
TENT2	PAX6	0.14640263299477924	0.04912431518494893	2.980247815029799	0.002899049201181111	0.04221983426816962
SERINC5	BCL11B	0.10319071302120279	0.03202872073626032	3.221818126016461	0.0012849310767215143	0.022800701800840092
SERINC5	E2F2	0.053577645215925174	0.017110514781670184	3.1312702101353946	0.0017542097328164677	0.02893920403322786
SERINC5	FOXN4	0.06632488247212528	0.018334842836751995	3.6174230159845044	3.0155730304828383e-4	0.007275195569405825
SERINC5	MEIS1	0.11815400935396284	0.03911675176050991	3.0205475668673625	0.0025405688484307822	0.038321276201073715
SERINC5	NEUROD6	0.12139298549663712	0.031717709199270146	3.827293602257709	1.3171882855120585e-4	0.0037133687462001246
SERINC5	ST18	0.06866440641959805	0.02312200457645098	2.969656293967286	0.0030006385935782962	0.04323857603251067
SERINC5	TBR1	0.08967257016946291	0.023197211042944733	3.865661695427657	1.1270575471685601e-4	0.0032708267709925317
DHFR	GLI3	-0.16076569679069605	0.04234742993078324	-3.796350736124179	1.492144047736734e-4	0.004115504271657738
TMEM167A	E2F2	-0.14324430604714222	0.03896095457607165	-3.676611818313032	2.397354717230765e-4	0.006070619580872966
XRCC4	E2F2	-0.06579563409852843	0.019045036150129226	-3.4547392601342994	5.570660493942874e-4	0.011888293152830262
VCAN	E2F2	-0.1903255229039784	0.046187005891693576	-4.120759058300576	3.859657163868972e-5	0.001348706232981498
EDIL3	E2F2	-0.08422539690266298	0.02557261716005814	-3.2935775159616667	9.985905981857864e-4	0.018773042180591584
EDIL3	FOXN4	-0.15795848851718644	0.02740244361650503	-5.764394253585652	8.870732908311067e-9	8.527771960650836e-7
EDIL3	GLI3	-0.15178238669492744	0.0418355543884124	-3.6280715987587837	2.894337364120196e-4	0.007052353751946779
EDIL3	LHX2	-0.10245019685548788	0.03372103144180444	-3.0381691328836085	0.0023969594240164493	0.036650113427458525
EDIL3	MYT1L	-0.18132276092666885	0.04084670862550758	-4.439103345855339	9.299126916596605e-6	4.0273679609243313e-4
EDIL3	SOX5	-0.15590444617199667	0.03442166106376696	-4.5292540032620705	6.10742565798253e-6	2.810537486687322e-4
EDIL3	ST18	-0.10504223708431147	0.034557123415136455	-3.0396695877267854	0.0023850813668717242	0.03650848232623823
EDIL3	TBR1	-0.11434356601549574	0.03466952366727065	-3.298100288682086	9.826909555176139e-4	0.018525404602382264
COX7C	FOXN4	0.15083082020243824	0.033935003682317666	4.444697328293819	9.061697497924273e-6	3.9457886843088247e-4
COX7C	HOPX	0.16724329936495047	0.05591388566258696	2.9910870507941847	0.0027983444327589393	0.0411240270650731
COX7C	ST18	0.12617403118192266	0.04279531149684124	2.948314354277704	0.0032152742240380387	0.04545668361877852
RASA1	LHX2	0.10633248803407976	0.0297099331071656	3.5790214555694817	3.4934427359912737e-4	0.008197364009150374
RASA1	ST18	0.09265000973581505	0.03044657239537959	3.043035798337521	0.0023586293038253036	0.036182928660880485
CCNH	LHX2	0.14091725039981104	0.03860932454726266	3.6498242860299364	2.660739239065713e-4	0.0066000111293692465
MEF2C	SOX9	0.14880533420264402	0.04918689278552127	3.0253046243743738	0.002501044095273286	0.03787485231331275
MBLAC2	MYT1L	0.08418634468646574	0.018548085507637715	4.538815860634218	5.838439861747524e-6	2.7033041615255534e-4
ADGRV1	BACH2	-0.6409858028238363	0.11479443286975692	-5.583770804905529	2.5242990453528585e-8	2.1733436362280292e-6
ADGRV1	BCL11B	-0.6446516307327507	0.0933615965627041	-6.904890816640927	5.895451126273429e-12	1.0580412930384562e-9
ADGRV1	E2F2	-0.6731257792964697	0.04987601569168999	-13.495981384267255	1.5083528251020758e-40	3.6849059517243714e-37
ADGRV1	FOXN4	-0.7172494305049898	0.05344485076569097	-13.420365483842449	3.999232624475476e-40	9.649506470709716e-37
ADGRV1	GLI3	-0.3713786492228148	0.08159472900591704	-4.551502943234034	5.499003876172515e-6	2.5668147063748653e-4
ADGRV1	HES1	-0.5078212005314015	0.10609782197115822	-4.786348966423159	1.7653810495314431e-6	9.489165905402234e-5
ADGRV1	HOPX	-0.6404377282684167	0.08805978932378813	-7.272760168816476	4.2841998774310734e-13	9.313726630090423e-11
ADGRV1	LHX2	-0.6285956876538701	0.06576842263756731	-9.557712690144594	2.1317985694208227e-21	1.2899031343888719e-18
ADGRV1	MEIS1	-0.6348764130772366	0.11402273686734138	-5.567980830138092	2.7618938287711126e-8	2.3530275932651537e-6
ADGRV1	MYT1L	-0.7688983215790497	0.07966611581475978	-9.651510102072725	8.770797753833934e-22	5.511783643116734e-19
ADGRV1	NEUROD1	-0.5560343453955949	0.09843839081796439	-5.648551756842841	1.740971290875394e-8	1.5615210146337174e-6
ADGRV1	NEUROD6	-0.5153594604212846	0.09245501856098107	-5.574164263255932	2.6663716956956928e-8	2.2805938039683424e-6
ADGRV1	PAX6	-0.4230684758329979	0.11042426221924162	-3.831299999931333	1.296004419521967e-4	0.003669290218041043
ADGRV1	SOX1	-0.5696647866185114	0.11669094656084396	-4.881825055052423	1.0958519925792823e-6	6.253235428604232e-5
ADGRV1	SOX5	-0.6204509576176506	0.06713490827336863	-9.241853062362399	3.9975046245433005e-20	2.1404720652623087e-17
ADGRV1	ST18	-0.39177781351527136	0.06739910971666441	-5.812803984536971	6.6673228720079274e-9	6.607817353474793e-7
ADGRV1	TBR1	-0.5925599346714172	0.06761833157824028	-8.763303099038668	2.8471528081683457e-18	1.2520888190081544e-15
ADGRV1	ZEB2	-0.49225891719100906	0.09016711050669272	-5.4594065887746375	5.093940021637758e-8	4.0568852397265014e-06
ADGRV1	ZFPM2	-0.32378605476260847	0.10755820111881335	-3.0103334882380626	0.0026273719802766392	0.039269928099209726
ARRDC3	GLI3	0.22745064184996291	0.05189300715383073	4.383069209608767	1.2029562738878446e-5	5.018329918405843e-4
ARRDC3	MEIS1	0.21865611649707006	0.07251672714700996	3.0152507579913	0.002585250103290759	0.03883669766050943
ARRDC3	NEUROD6	0.21115611934221876	0.058799986200635854	3.5910913077720306	3.33609989719878e-4	0.007902161724742814
ARRDC3	PAX6	0.35127370323137297	0.07022815197883729	5.00189302058278	5.943016222226196e-7	3.633103191967118e-5
NR2F1	FOXN4	-0.2669642722421551	0.05440515782728654	-4.906966230842564	9.651566531467316e-7	5.597335794985081e-5
NR2F1	TBR1	-0.38997248563704306	0.06883331039055983	-5.66546172811305	1.5790284000276873e-8	1.4300524119620538e-6
NR2F1	ZEB2	-0.38286358687917177	0.09178724999071633	-4.171206642729746	3.100017984562344e-5	0.0011226005464199825
MCTP1	FOXN4	-0.06197368642538261	0.020051811221975267	-3.0906777317683973	0.002011973802833067	0.032076038830711695
MCTP1	GLI3	0.10294986710855374	0.030613278534687014	3.3629154418042564	7.791421144677852e-4	0.015511142710230802
MCTP1	ST18	0.09988901416145622	0.025287267252233313	3.9501703827895542	7.95630122116276e-5	0.0024565237135293046
ARSK	FOXN4	-0.07722860423921275	0.01866691836356405	-4.137190870773573	3.594673622455289e-5	0.0012718012541141595
GLRX	BCL11B	0.20460823136000403	0.042523567026048384	4.811643182112839	1.5571854767163592e-6	8.515286221864724e-5
GLRX	E2F2	0.14096993362883162	0.022717114684659066	6.2054506298737415	6.060720483359117e-10	7.499114705878752e-8
GLRX	FOXN4	0.1037841442214318	0.024342618136415774	4.263475014882399	2.0633773108681566e-5	7.946137175095026e-4
GLRX	HOPX	0.15457571308345094	0.040108743760554934	3.8539155952191377	1.1823231169001919e-4	0.003401851799772443
GLRX	LHX2	0.17477735169169564	0.029955656621057557	5.834535824156649	5.860962498802785e-9	5.892317442212018e-7
GLRX	MYT1L	0.11943206894630523	0.036285662845092964	3.2914396370867576	0.0010061888664677123	0.018881328033998362
GLRX	ST18	0.18502764304063715	0.03069838847076328	6.027275445317103	1.8321418029906548e-9	2.053175424177142e-7
GLRX	TBR1	0.09380459174763563	0.030798237829252298	3.045777887283526	0.0023372805651349676	0.03595420020857758
GLRX	ZEB2	0.15092663782173427	0.04106856896562702	3.6749914015278855	2.4125650516090987e-4	0.006099763437082565
CAST	FOXN4	-0.16682518347812492	0.029575395062804852	-5.640674727213725	1.8218098861820154e-8	1.624823008555223e-6
LIX1	BACH2	-0.49765443979969626	0.10491734233228757	-4.743300094502552	2.182658556474503e-6	1.1433363395266065e-4
LIX1	BCL11B	-0.6952837189452097	0.08532862040767787	-8.148306109056088	5.009838917958172e-16	1.6051195379110577e-13
LIX1	E2F2	-0.6418251944780059	0.04558460616668289	-14.0798670527312	6.87295843412106e-44	2.2020508137124917e-40
LIX1	FOXN4	-0.7251718857751945	0.048846373151596324	-14.84597195219796	1.833137522320736e-48	7.622731858773715e-45
LIX1	HES1	-0.4423386355730774	0.09696900128499829	-4.56164990575715	5.24121293304349e-6	2.4617703812401337e-4
LIX1	HOPX	-0.6216074610332046	0.08048298886301702	-7.723463924670935	1.4504545978860355e-14	3.841149683073805e-12
LIX1	LHX2	-0.5949916593615995	0.06010960584080833	-9.898445531939597	8.1446706932825e-23	5.565714826206754e-20
LIX1	MYT1L	-0.5491047195047118	0.07281152000379686	-7.541453872630019	5.824490301104127e-14	1.4336755471634641e-11
LIX1	NEUROD1	-0.4817319735214991	0.08996859943378675	-5.354445623842731	9.108402575573368e-8	6.825713954639797e-6
LIX1	NEUROD6	-0.42259758509911194	0.08450004577927571	-5.001152143786853	5.965747442189019e-7	3.6458589121370294e-5
LIX1	PAX6	-0.3514780686501239	0.10092318792315484	-3.4826294718092643	5.023123618508015e-4	0.010926202337242142
LIX1	SOX1	-0.3487137665876913	0.10665067705237286	-3.2696816956581416	0.0010866229012671963	0.020019653438206934
LIX1	SOX5	-0.6203402361008412	0.06135851693919045	-10.110091753287183	1.0161515253546752e-23	7.638332850589143e-21
LIX1	ST18	-0.6124398418766456	0.06159998608170887	-9.94220747167506	5.314068933568689e-23	3.709220115630945e-20
LIX1	TBR1	-0.5465850519282456	0.06180034575528095	-8.844368833996999	1.402977873877824e-18	6.436572668325866e-16
LIX1	ZEB2	-0.7103312964209064	0.08240899287230317	-8.619584728108498	9.835877501640182e-18	4.090050848767143e-15
PAM	E2F2	-0.09741067510750284	0.027716098993659986	-3.514588222887549	4.4575790810896625e-4	0.009938141378625049
PAM	FOXN4	-0.17073980457526136	0.029699300434899756	-5.748950381828671	9.712213218427412e-9	9.277394679420592e-7
PAM	HOPX	-0.15532904220468677	0.04893481976078541	-3.174202806181823	0.0015149134674386727	0.025869472993308853
PAM	LHX2	-0.14173964644469972	0.03654750860108086	-3.8782300591758503	1.070627409366059e-4	0.0031319176902634724
PAM	NEUROD1	-0.16556587489666286	0.05470220800218946	-3.026676270362543	0.0024897525434947783	0.037744123262536414
PAM	PAX6	-0.21534623530630415	0.06136275603667143	-3.5093964028866234	4.5452153717670686e-4	0.010105994223642273
PAM	SOX5	-0.17557523409207518	0.03730686458872431	-4.706244709321977	2.616340356967138e-6	1.3456251562254145e-4
PAM	TBR1	-0.1636060161777703	0.03757550289087918	-4.35406058710349	1.372861125214819e-5	5.61792249396952e-4
NUDT12	E2F2	-0.1600999510716995	0.02856909036242517	-5.603956900296245	2.2493069229424033e-8	1.965152190522411e-6
NUDT12	FOXN4	-0.16736953214227648	0.030613326861747503	-5.467211482702685	4.8764655080223655e-8	3.904368778729583e-6
NUDT12	LHX2	-0.11951957221988788	0.03767229565692607	-3.172611865980462	0.0015232154182105138	0.025974803362277532
NUDT12	MYT1L	-0.13824707576155373	0.04563292456246682	-3.0295466943458242	0.002466273716999599	0.03744628148309522
NUDT12	ST18	-0.16510248248838488	0.03860635676564703	-4.276562108427115	1.946353368094781e-5	7.544531976605395e-4
NUDT12	ZEB2	-0.15834241381580394	0.051647917181437464	-3.065804440081333	0.002186651108394988	0.03419693467429914
EFNA5	E2F2	-0.06989424490701703	0.01871300978822395	-3.735061633484598	1.9052043979173478e-4	0.005024330691255788
EFNA5	ZFPM2	0.1184524037033917	0.04035482069742519	2.9352727048778458	0.003353230863231671	0.046888133355512465
PJA2	E2F2	-0.3055500140004353	0.04344995872710239	-7.032227945704471	2.4134650893435927e-12	4.665555064899226e-10
PJA2	FOXN4	-0.27693338413002944	0.04655898286463015	-5.948011899985249	2.9681938307197565e-9	3.208538729401931e-7
PJA2	LHX2	-0.2201823262122854	0.057294778051508344	-3.842973717680522	1.2360961434853052e-4	0.0035288143482729776
PJA2	TBR1	-0.17195576801562962	0.058906343570654864	-2.9191383744499144	0.0035313563595747574	0.04864793733102774
PJA2	ZEB2	-0.29216945401324207	0.07854992376046246	-3.719538352503194	2.0257216898320174e-4	0.0052865141816099545
CAMK4	BCL11B	0.12627336802076908	0.037691153220700414	3.3502123769303584	8.156542117121136e-4	0.016072770646924094
CAMK4	LHX2	0.08797681321430034	0.02655147069010806	3.3134440740066697	9.304811263296379e-4	0.017743509740449255
STARD4	E2F2	-0.10301329378152192	0.033954768752724906	-3.0338387674413183	0.0024315443415516857	0.037028286279637015
STARD4	MEIS1	0.25569941227750353	0.07762479839640518	3.294042851766621	9.969437989922332e-4	0.018747493127589922
STARD4	ST18	-0.1765151407870706	0.04588420211260324	-3.846969820983033	1.2161956574772474e-4	0.0034821752021294053
NREP	BACH2	0.4216873646229009	0.10008136802970538	4.213445248847307	2.575536599311214e-5	9.597004251084532e-4
NREP	BCL11B	0.3540421214099064	0.08139555265745396	4.349649456891847	1.4006230561018754e-5	5.713583178554592e-4
NREP	E2F2	0.3773687790501934	0.043483466554156046	8.678442841722456	5.933668279201199e-18	2.5265275130437525e-15
NREP	FOXN4	0.3712755499080621	0.04659488831520654	7.96816052860661	2.1309321950609625e-15	6.234571679681354e-13
NREP	HOPX	0.386276840776866	0.07677327169629862	5.031397415299798	5.102675488857246e-7	3.168944701437115e-5
NREP	LHX2	0.28473864552450157	0.05733896275433132	4.965884136140791	7.15034794113289e-7	4.284071126962023e-5
NREP	MYT1L	0.40960404100236203	0.06945540525819915	5.897367375219636	4.02733986625689e-9	4.236293344786042e-7
NREP	NEUROD6	0.30947107095196397	0.08060516967136422	3.83934519601795	1.2544317404092627e-4	0.00357437147318248
NREP	SOX5	0.22545470705065243	0.058530307564398046	3.8519310154417967	1.1919094119406164e-4	0.0034244703450005513
NREP	ST18	0.21356779625023595	0.058760646625443495	3.634537884029353	2.8229629210901864e-4	0.006919852919827743
NREP	TBR1	0.36156965531381685	0.058951771083834474	6.133312853309086	9.519408217876058e-10	1.1302996003047975e-7
NREP	ZEB2	0.4769819428552507	0.07861050004954423	6.067661986053174	1.429564738935681e-9	1.642528704159844e-7
DCP2	E2F2	-0.16680499288544692	0.031021048483059872	-5.3771552233812026	8.039317380085044e-8	6.125552392841407e-6
DCP2	SOX5	-0.13298838512659214	0.04175544528912588	-3.184935143326696	0.0014599897513595005	0.02511357129076754
MCC	E2F2	-0.04929178547399166	0.016545689840762365	-2.979131480668471	0.0029096065738280384	0.042332577145012415
MCC	TBR1	-0.06610105458506989	0.022431461822436567	-2.946801020295244	0.0032310128045971243	0.04564356834153859
YTHDC2	TBR1	0.09780795313961911	0.0320693136648	3.0498923101985596	0.002305579347715469	0.03562074527411156
TRIM36	MYT1L	0.12145056735384753	0.033999684175682034	3.5721086915481983	3.586657906196345e-4	0.008367869418491271
CCDC112	E2F2	0.18019488247628007	0.03822716721234063	4.713791149507644	2.5218007213362684e-6	1.3006668952496677e-4
CCDC112	LHX2	0.20138639693761506	0.050407805326700604	3.9951431257996535	6.592364889835787e-5	0.002103529459705316
CCDC112	MYT1L	0.21032926660305454	0.06105960727163541	3.4446547562509586	5.781971225920358e-4	0.012254944760805497
CCDC112	ST18	0.17177239418283993	0.05165763546608029	3.325208222037767	8.922059751071715e-4	0.01719626288969779
CCDC112	ZEB2	0.21682313419555713	0.06910803043490152	3.137452085250794	0.0017177339784733325	0.028487431971658057
TMED7	FOXN4	-0.0915066207362598	0.031270768888645245	-2.926267053493745	0.0034516186515850715	0.04787341915164193
CDO1	BACH2	-0.5573281124393247	0.1009675665335266	-5.519872683613327	3.627433912916539e-8	2.9888097973878936e-6
CDO1	BCL11B	-0.6903308815879994	0.08211629237557341	-8.406746841791746	5.954539234367139e-17	2.1711849775461075e-14
CDO1	E2F2	-0.6152380987786	0.04386850308752774	-14.024597501105946	1.4415352793304558e-43	4.40208835925538e-40
CDO1	FOXN4	-0.6623402680291312	0.04700747580400264	-14.090104960980131	5.990091085123797e-44	1.951172336127658e-40
CDO1	HES1	-0.3663599931048667	0.09331845309161692	-3.925911553047143	8.798777089371549e-5	0.0026754580663480077
CDO1	HOPX	-0.568927868518325	0.07745308213304772	-7.34545163149259	2.513776650755945e-13	5.699449055959883e-11
CDO1	LHX2	-0.5804537179248984	0.0578466866594289	-10.034346847595732	2.1502755975916745e-23	1.5680965029601374e-20
CDO1	MEIS1	-0.48380313852870754	0.10028882048705283	-4.824098400790006	1.4635518894515413e-6	8.075566947329453e-5
CDO1	MYT1L	-0.6157925843499367	0.07007041759699778	-8.788196295498041	2.292502497770795e-18	1.0323656409316225e-15
CDO1	NEUROD1	-0.32167942653035403	0.08658159220702599	-3.715332766821654	2.0595851859325258e-4	0.005355579147667015
CDO1	NEUROD6	-0.5053522191561183	0.08131891072196436	-6.214448947600351	5.726838204171531e-10	7.097357378714546e-8
CDO1	PAX6	-0.4496531783739288	0.09712377825139454	-4.62969199169795	3.7888913203611415e-6	1.8615306039847704e-4
CDO1	SOX1	-0.4404896054810954	0.10263564718430025	-4.291779879266697	1.8182275808972374e-5	7.137063635480138e-4
CDO1	SOX5	-0.5753044140676729	0.059048580565785984	-9.74289997414462	3.663224299938477e-22	2.362840122706191e-19
CDO1	ST18	-0.5425767627316449	0.0592809592285604	-9.15263129666502	8.99835813073447e-20	4.615850690474396e-17
CDO1	TBR1	-0.5394970702081443	0.059473776051997974	-9.071175668019826	1.8753423770672005e-19	9.278909219595282e-17
CDO1	ZEB2	-0.6707834432266293	0.07930657873931463	-8.458105921219143	3.870907773058562e-17	1.454865798397241e-14
COMMD10	E2F2	-0.07248396831597333	0.023972890139227317	-3.023580715341717	0.0025153019805565814	0.03803997671438353
COMMD10	HOPX	-0.15873554668433343	0.042325908071570446	-3.750316388154546	1.793364940218095e-4	0.004790804318155064
COMMD10	LHX2	-0.11637164749600783	0.0316115701836898	-3.681299183172197	2.3538611224409146e-4	0.005976079732006396
SEMA6A	E2F2	-0.13522269338985834	0.030496399771985885	-4.434054327752959	9.518521495986572e-6	4.106622165950586e-4
SEMA6A	FOXN4	-0.16840925921617686	0.032678543225661	-5.153511833536466	2.6912950120211696e-7	1.7982451184595468e-5
SEMA6A	LHX2	-0.12219803063143181	0.04021371958671421	-3.038714943240504	0.0023926323685023554	0.03659826798936373
SEMA6A	PAX6	-0.2601207784863298	0.06751827303089222	-3.852598219852491	1.1886784025571361e-4	0.0034169040593582394
SEMA6A	SOX5	-0.1412348341219423	0.041049249282784465	-3.4406191730569455	5.868605903867868e-4	0.012415678045593593
SEMA6A	ST18	-0.1353752827049701	0.04121079371898983	-3.2849472307685623	0.0010295930585081509	0.019235605329780425
SEMA6A	TBR1	-0.19028233153550564	0.041344835651503105	-4.602324051772785	4.319380017290611e-6	2.081608611325574e-4
SEMA6A	ZEB2	-0.2174415711233197	0.05513215540901914	-3.944006351831261	8.162829217399291e-5	0.002509585248149312
HSD17B4	TBR1	-0.1257092023137779	0.04301469588446624	-2.92247102365717	0.0034938726687873747	0.048260829343968095
LOX	E2F2	-0.13955849382890043	0.022742424420129647	-6.136482692028876	9.333372200344358e-10	1.1102338787798547e-7
LOX	FOXN4	-0.14278110263498428	0.024369738888071358	-5.858950860769116	5.068069878079605e-9	5.199493842372063e-7
LOX	GLI3	-0.11395981607373663	0.037205497106442005	-3.0629832937779744	0.002207317441499242	0.03447323963294005
LOX	LHX2	-0.08736522983773531	0.029989031006645284	-2.9132395047501203	0.003598601856302146	0.04931015542282068
LOX	SOX5	-0.11235440672199712	0.03061211999766471	-3.670258927854988	2.457507434595729e-4	0.006188574320543607
LOX	ST18	-0.10568577623609571	0.03073259035345628	-3.438882795774811	5.906252640482121e-4	0.012469393904019077
LOX	TBR1	-0.11505120823637131	0.030832550956744004	-3.7314852215043905	1.9323573607443436e-4	0.00508290609130383
SNCAIP	BCL11B	-0.2687279013559207	0.07294241912461875	-3.684110077248898	2.3281355498266189e-4	0.005924619946069198
SNCAIP	E2F2	-0.2845683984950966	0.03896759882855994	-7.302692674164263	3.4418145889787167e-13	7.626624073356014e-11
SNCAIP	FOXN4	-0.22152237089196034	0.04175589158852342	-5.305176406599485	1.1922059405836564e-7	8.641612904238857e-6
SNCAIP	HOPX	-0.2037782782999292	0.06880017370490585	-2.9618861018282376	0.0030772216375398935	0.044049820320866975
SNCAIP	LHX2	-0.2108215178691766	0.051384166786099264	-4.102849789250825	4.169554597226991e-5	0.0014377165675406548
SNCAIP	MYT1L	-0.22710980838658681	0.06224228616193149	-3.648802484467405	2.671304230586981e-4	0.00662285549696714
SNCAIP	NEUROD6	-0.28644417554583745	0.07223411940604628	-3.965496885698325	7.463992328575985e-5	0.0023332736095599653
SNCAIP	SOX5	-0.26730318901274264	0.05245178743146223	-5.096169303324939	3.6407575808021786e-7	2.357686088773949e-5
SNCAIP	ST18	-0.2115103331915604	0.05265820519979235	-4.016664305003591	6.020976759815492e-5	0.0019524468192107843
SNCAIP	ZEB2	-0.26018883786608454	0.0704466012576992	-3.6934193164875806	2.2448086077100137e-4	0.005753775662830756
SNCAIP	ZFPM2	-0.278214319232288	0.08403407477108901	-3.3107322236860584	9.395174729803638e-4	0.017870490989711173
SNX2	E2F2	-0.10636282607300253	0.034845610471913147	-3.0524024298192423	0.002286433127829119	0.035400714461275434
SNX2	ST18	-0.14686249656020778	0.047088025993462145	-3.1188926157277996	0.0018293930497901242	0.029890465539081562
SNX2	ZEB2	-0.19090922785039222	0.0629947674552851	-3.030556910713311	0.002458058920127514	0.03735347448485509
ZNF608	GLI3	0.18853593744923203	0.052248744593886585	3.6084299998911717	3.1216489071226716e-4	0.007480322001079633
ZNF608	SOX5	0.14141559215573163	0.042989476384618794	3.289539767605281	0.0010129861181832692	0.018981592227971057
ALDH7A1	E2F2	-0.21689909245836766	0.032944779192954333	-6.583716685062935	5.239945850408935e-11	7.853489394201859e-9
ALDH7A1	FOXN4	-0.17868730572556046	0.03530211431402381	-5.06166016392329	4.3602892569138957e-7	2.7614223343203232e-5
ALDH7A1	HOPX	-0.18698533747969706	0.058166440819643124	-3.2146601174977016	0.0013173097614745507	0.023225355558082292
ALDH7A1	LHX2	-0.2290307506346669	0.04344224637062498	-5.272074300226201	1.4267144922928193e-7	1.0157999285016708e-5
ALDH7A1	SOX5	-0.20643408516106782	0.04434485590984923	-4.655198013964404	3.3511799870401254e-6	1.6763619571720555e-4
ALDH7A1	ST18	-0.1499666851326656	0.04451936981379946	-3.368571607367657	7.633781945069998e-4	0.015253322091256735
ALDH7A1	ZEB2	-0.21361222549033376	0.05955839705545356	-3.5866013199019435	3.3938401315482735e-4	0.008010774339490273
LMNB1	GLI3	-0.19173346391630108	0.05660448593235491	-3.387248567992152	7.134044828030974e-4	0.014470967526625569
LMNB1	HES1	-0.21748534176146003	0.07360294892068837	-2.9548454912562487	0.003148149338650524	0.04477001431607789
LMNB1	NEUROD1	-0.2579421747574649	0.06828939290741501	-3.777192383408302	1.611203601850972e-4	0.004386316087836105
LMNB1	PAX6	-0.24227715518885812	0.07660431836137922	-3.1627088442445355	0.001575841785025395	0.026672080927112082
MEGF10	E2F2	-0.06810815025165609	0.01881448288153913	-3.6199852358676394	2.9859746098170805e-4	0.0072225108631516115
MEGF10	ST18	-0.11000710238819417	0.02542463303071017	-4.326792141122259	1.5532703393711396e-5	6.24870122129634e-4
MEGF10	TBR1	-0.08652340365345741	0.025507329010023637	-3.3920997223761153	7.009312036447273e-4	0.014263847817609903
P4HA2	HES1	0.09647919729255637	0.029652828822792777	3.2536254085275402	0.0011497502894326462	0.020926354681199143
KIF3A	E2F2	0.18479319626151677	0.038086849725172914	4.851889762344418	1.2737505032717907e-6	7.151506878034012e-5
KIF3A	FOXN4	0.16234902385090616	0.0408121212464113	3.977960931525505	7.085024341579192e-5	0.002232985619380845
KIF3A	MYT1L	0.26285679629920805	0.06083548052396897	4.320781130275504	1.5959749639418165e-5	6.395680683879201e-4
KIF3A	TBR1	0.19267937487866899	0.051635424317112044	3.731534647519393	1.9319796400148258e-4	0.005082596592334063
AFF4	BCL11B	0.2452168745530792	0.07353944381795033	3.334494549076586	8.630293038270599e-4	0.016769215999765722
AFF4	ZEB2	0.2237458103460398	0.071023197989983	3.150320130298787	0.0016440347604650258	0.02755189106373561
VDAC1	E2F2	-0.1422367347250405	0.04050479107787102	-3.5116027250106887	4.507778626262029e-4	0.010035314440330916
VDAC1	FOXN4	-0.19047040164836695	0.04340307629691013	-4.388407871032095	1.1739586964218834e-5	4.910926533148392e-4
TCF7	MEIS1	0.1224759780555086	0.03858200958653339	3.1744323162020422	0.0015137192703961002	0.025860252990053654
SKP1	FOXN4	-0.1194984487608901	0.03891539505643661	-3.070724287588211	0.0021510347597747297	0.0337401970778673
CDKN2AIPNL	E2F2	0.1174725484872432	0.025918719111669444	4.532343900989816	6.019231769524424e-6	2.7784569131692334e-4
CDKN2AIPNL	TBR1	0.14555895569365174	0.03513874391671067	4.142406343228147	3.5142455351862854e-5	0.0012487711770851047
CAMLG	LHX2	0.17045050635164502	0.05525003003606938	3.085075360870723	0.0020501606497357453	0.032517724183115895
C5orf24	HOPX	-0.19090227335107723	0.06502459395026376	-2.935847219547349	0.0033470417722256613	0.04683174713371873
CXCL14	E2F2	-0.10297158800209906	0.025350774868263138	-4.061871423544142	4.969833622954175e-5	0.0016660450827961648
CXCL14	FOXN4	-0.13334325533620697	0.027164727591797024	-4.908691054810093	9.567630800130672e-7	5.558554588518247e-5
CXCL14	TBR1	-0.1105792132850967	0.03436876576917795	-3.217433352938865	0.001304676898460171	0.023050628551351995
CXCL14	ZEB2	-0.1421256594321524	0.04582976581583313	-3.1011648630997644	0.0019422415790983905	0.03126467667084635
SMAD5	E2F2	-0.14750897500074034	0.03708187691057569	-3.977926342737819	7.086050353765863e-5	0.002232985619380845
SMAD5	FOXN4	-0.17491912705177454	0.0397352384731012	-4.402115949805767	1.10252725968644e-5	4.659528247542215e-4
SMAD5	HOPX	-0.228633993612609	0.06547079238769271	-3.4921525351140845	4.847965214139708e-4	0.01063754711408403
SMAD5	LHX2	-0.15504333704630946	0.04889758171391645	-3.1707771961692637	0.00153284125457146	0.026097961041331656
SMAD5	SOX1	-0.2714890391672613	0.08675751775554792	-3.129285463563188	0.0017660708362167638	0.029098034414955686
SMAD5	ST18	-0.1608551293995067	0.05010996679937587	-3.210042625721919	0.001338594522211283	0.023524405487004147
SPOCK1	SOX1	0.1308649526725364	0.040433319168565185	3.236562205713676	0.0012205408214818374	0.021913993007264695
HNRNPA0	E2F2	0.19699687238914163	0.041094534208537814	4.793748759615178	1.7018540184830324e-6	9.205932725500246e-5
HNRNPA0	FOXN4	0.20983035351359333	0.04403501798614634	4.76507931890949	1.9609291615309363e-6	1.0402931469316129e-4
HNRNPA0	MYT1L	0.2643348655024555	0.0656396040503381	4.0270636809408655	5.761995251136458e-5	0.0018837811172333714
HNRNPA0	ST18	0.1719838495939655	0.05553240332984204	3.0969999366396004	0.001969665361425775	0.03157409762443024
NME5	FOXN4	-0.05603106612749878	0.014853780788077996	-3.7721753758794305	1.6438281565556403e-4	0.004460221781441543
NME5	HOPX	-0.080384438167496	0.024474215721817797	-3.284454099823777	0.0010313911621417527	0.019249554091931895
NME5	LHX2	-0.053247337829644054	0.01827883731809801	-2.9130593430537006	0.003600673866157765	0.04932274324103036
BRD8	ZFPM2	-0.2115356758791062	0.06690947197710582	-3.1615206282226622	0.0015822674646738184	0.026761448320758916
KIF20A	E2F2	-0.06227627215397498	0.01583544821102574	-3.932712944027306	8.554435497874125e-5	0.0026086423368770774
KIF20A	FOXN4	-0.06328708799485261	0.01696853998277788	-3.7296719729031174	1.946262558093972e-4	0.005112601537014596
KIF20A	GLI3	-0.09125416476099295	0.025906020910991853	-3.522507955757654	4.326930514804492e-4	0.009710130896927202
KIF20A	HES1	-0.17215766180520523	0.03368566117054199	-5.110710486981819	3.3731972648482553e-7	2.2078287791089856e-5
KIF20A	LHX2	-0.06628401225770893	0.02088122790392764	-3.1743349846414577	0.0015142256044459429	0.025863799639817154
KIF20A	NEUROD1	-0.12779471028073677	0.03125382046173159	-4.088930837662347	4.426565438423101e-5	0.0015111405227692764
KIF20A	NEUROD6	-0.09532865263788787	0.02935412217611785	-3.2475388657830853	0.0011745542143706876	0.021272808419665203
KIF20A	SOX5	-0.06551276135280476	0.02131508197620566	-3.073540201531367	0.002130889672204581	0.033493733113693365
KIF20A	TBR1	-0.08421806576073888	0.021468567065223577	-3.9228545391444283	8.910736577101807e-5	0.0027008597342257712
CDC25C	E2F2	-0.047321912023460165	0.013677058383695932	-3.4599480894131003	5.464354497381358e-4	0.011704882101799787
CDC25C	GLI3	-0.09031140398427938	0.02237500042734391	-4.036263788129905	5.54171223395916e-5	0.001825812945052222
CDC25C	HES1	-0.08589860478897508	0.029094266760451782	-2.9524237711925494	0.0031728884653266115	0.045020278906884925
CDC25C	LHX2	-0.07290491895690554	0.018035092493714745	-4.042392296147802	5.399429134471337e-5	0.001787069314210124
CDC25C	NEUROD1	-0.10035957194663683	0.02699388874076996	-3.7178626951610614	2.0391509355457556e-4	0.005312338827553486
CDC25C	SOX1	-0.09391610252910897	0.03199912556823013	-2.9349584046869146	0.0033566211444019008	0.0469086904870867
CDC25C	SOX5	-0.0693634711238435	0.01840981175631315	-3.76774472449764	1.6731558116232683e-4	0.004525973312438084
KDM3B	SOX9	0.23655114243228975	0.070399747707834	3.360113496627867	7.870627087531912e-4	0.015640420518426405
HSPA9	FOXN4	-0.17343762728936665	0.042491978970520074	-4.081655679291698	4.5668122446045643e-5	0.0015506215863195206
CTNNA1	E2F2	-0.12654580957419	0.036822679225979406	-3.436626889574849	5.955499327260241e-4	0.012546542939740666
CTNNA1	FOXN4	-0.20842301836329374	0.03945749412283688	-5.282216293676501	1.3504897421751797e-7	9.65750878926883e-6
CTNNA1	HOPX	-0.26412531221439667	0.0650131597323528	-4.062643829368575	4.953485647406452e-5	0.0016622754720623573
CTNNA1	LHX2	-0.2280334254231807	0.0485557937296359	-4.696317533040369	2.745898815733136e-6	1.4041299438693987e-4
CTNNA1	MEIS1	-0.25662898758062347	0.08418119623043413	-3.0485310149090528	0.0023160241133080243	0.03573409273742167
CTNNA1	ST18	-0.19131696713329627	0.049759704394888714	-3.8448171961597954	1.226877813647324e-4	0.003506216223761582
CTNNA1	ZEB2	-0.20352828708779996	0.06656896187228066	-3.0574051534450803	0.0022487081903914885	0.034950540635418664
SIL1	E2F2	-0.08076901267806808	0.02234320138712531	-3.6149256894139223	3.0446861486758167e-4	0.007330953072529279
CXXC5	HOPX	-0.20816238566249437	0.05958190450316951	-3.4937182253283123	4.819718755248014e-4	0.010595944884330445
CYSTM1	E2F2	-0.14223772212033656	0.02855154203096482	-4.9817877425351105	6.590507206261276e-7	3.9791434303111024e-5
CYSTM1	FOXN4	-0.1354527928161971	0.030594522874639096	-4.427354313424472	9.817304141411941e-6	4.2187641191678753e-4
CYSTM1	MYT1L	-0.15147781833725463	0.04560489490959484	-3.321525433564482	9.04028170639093e-4	0.017362742302447363
CYSTM1	SOX1	-0.2203178430160808	0.06679977177728157	-3.2981825709022905	9.824038795062868e-4	0.01852397628660962
CYSTM1	ST18	-0.15192210918734614	0.038582643124911345	-3.93757650805566	8.383659373436087e-5	0.002566174452536177
CYSTM1	TBR1	-0.19519111472871867	0.0387081367536242	-5.042637830157069	4.813709394243188e-7	3.0182591081517123e-5
HBEGF	ST18	-0.06319746764201771	0.020537615136844104	-3.077157071107181	0.0021052684592043126	0.03321655249444246
HBEGF	TBR1	-0.06202501653623576	0.020604415636755077	-3.01027787585457	0.0026278519308918957	0.039271095073674274
SRA1	SOX5	-0.14407941420098683	0.04326230744519307	-3.3303682283593887	8.758827606026155e-4	0.016958839581154662
APBB3	FOXN4	0.06195938576468918	0.01569047176990606	3.9488542265201843	7.999980167141593e-5	0.002468060179741362
ZMAT2	TBR1	0.14276977699762208	0.04890803781480722	2.919147513916365	0.0035312530655769434	0.04864793733102774
PCDHA4	MYT1L	0.08114351927620546	0.023095151604751847	3.5134438892148303	4.4767584245732143e-4	0.00997420960440708
PCDHA4	ZEB2	0.08568868732977539	0.026139382667488727	3.278145028128459	0.0010546539228014564	0.01955427024687569
PCDHA10	BCL11B	0.17636263184741058	0.037975966795085435	4.6440590386821725	3.536014504384639e-6	1.7580225762832202e-4
PCDHA10	E2F2	0.07432204664660318	0.020287677005466152	3.6634084142101844	2.523957499857787e-4	0.006321098498858515
PCDHA10	MYT1L	0.15026673725435732	0.03240516315338301	4.637123304798726	3.656000896188602e-6	1.8080182569612865e-4
PCDHA10	SOX5	0.09356828750755944	0.027307941822398395	3.42641302358471	6.183291255754699e-4	0.01294550019308729
PCDHA10	ST18	0.0885215938008399	0.02741540897813706	3.2288992614129204	0.0012536246598327959	0.02239155579580713
PCDHA10	TBR1	0.11050278089695321	0.0275045801410399	4.017613805784686	5.996880937717183e-5	0.0019452786895725249
PCDHB2	E2F2	0.12372703135873547	0.030971413248993766	3.994878450138379	6.599701613195059e-5	0.0021055267438505423
PCDHB2	FOXN4	0.1290809745818515	0.03318754588030985	3.8894401848024307	1.0225558747137461e-4	0.0030257126442703184
PCDHB2	LHX2	0.18555814897850897	0.04084009053237095	4.543529325221026	5.710055565695578e-6	2.653919761616037e-4
PCDHB5	BCL11B	0.13996449786045967	0.04362028225013422	3.2087022513484307	0.0013448322867108445	0.02361067392335317
PCDHB5	SOX9	0.2007356626994113	0.06047893238069158	3.319100632197963	9.118911965634483e-4	0.017470837707711042
PCDHB5	TBR1	0.13514020532609547	0.03159254787106198	4.277597548562415	1.937369575839255e-5	7.517163190431289e-4
PCDHB16	NEUROD6	0.09955202622992183	0.027165225712760522	3.664686142591428	2.511437010285477e-4	0.006296796013985807
PCDHB16	SOX5	0.06192429541907018	0.019725645668965407	3.1392785036434274	0.001707091621756767	0.028355769722602626
PCDHB16	TBR1	0.059835841864927165	0.019867685586279202	3.0117167701833534	0.002615459631410193	0.039163762669537854
PCDHB9	SOX5	0.0651371598588552	0.017621053917898886	3.6965530076887747	2.2173948234677262e-4	0.005694712802871648
PCDHB10	E2F2	0.04830012818435659	0.016278999570311967	2.9670206682996416	0.003026418181290487	0.04352341201997151
PCDHB10	HOPX	0.10463683768522476	0.028741776035701938	3.6405835726800206	2.7577264109457215e-4	0.006788890915168558
PCDHB10	LHX2	0.06319061964791538	0.021466111697359125	2.9437385092750366	0.0032630777832705024	0.04595408082648628
PCDHB10	TBR1	0.06444180903169541	0.0220699022454351	2.919895535333621	0.0035228082659301365	0.04855756029997785
PCDHB14	LHX2	0.0661602063536221	0.01940924716836024	3.408695132775289	6.597777992651144e-4	0.013610615694360773
PCDHGA8	MYT1L	0.07395615910596241	0.019991881869378888	3.6993095291964178	2.1935407804693946e-4	0.0056423481197017435
PCDHGB6	E2F2	0.11410106886281689	0.02297089284546392	4.967202173221078	7.10226061454047e-7	4.264411104472472e-5
PCDHGB6	FOXN4	0.16043922639773167	0.024614555173561	6.51806320554851	8.092315127694539e-11	1.1672044786395726e-8
PCDHGA10	PAX6	0.21030067908223915	0.052367989581697104	4.015824948829817	6.042353747977271e-5	0.0019584040074704444
NDFIP1	E2F2	-0.1223430262401628	0.039275204828173114	-3.115019432117716	0.0018535209099366672	0.03017761801383058
NDFIP1	FOXN4	-0.24089381921755856	0.04208550806882893	-5.72391377154311	1.1243862561003578e-8	1.0524427676832084e-6
NDFIP1	MYT1L	-0.22522645906399447	0.06273362001951108	-3.5902034506209866	3.3474440879641056e-4	0.007924230529938285
NR3C1	BCL11B	-0.14047495378800745	0.04307431049238	-3.261223503806473	0.0011194662549668863	0.02050501264018072
NR3C1	E2F2	-0.09279963424079841	0.023011335121971347	-4.032779225929956	5.624189014560126e-5	0.0018476912102969084
NR3C1	FOXN4	-0.10824109324259842	0.024657891262111563	-4.389714111884248	1.1669660030761523e-5	4.886904556271764e-4
NR3C1	SOX5	-0.12112900164640959	0.03097408345949107	-3.910656526926006	9.371019691340463e-5	0.002815688719320976
NR3C1	ST18	-0.10240769504974165	0.03109597827941753	-3.2932778036292056	9.99652598059478e-4	0.018785779208148497
NR3C1	TBR1	-0.1291961297172402	0.03119712083567078	-4.1412837549264285	3.531411294184536e-5	0.0012539589813507007
YIPF5	GLI3	0.16664477218307844	0.05589299244470229	2.9814966938466996	0.0028872797960880223	0.04208292664236282
PRELID2	E2F2	-0.052187855296939166	0.015231888053858644	-3.4262236639612507	6.187589971615798e-4	0.012952329897878367
RBM27	BCL11B	0.11701010696098663	0.03933639970971072	2.9746013317050237	0.002952810247957558	0.04274794332302408
PPP2R2B	FOXN4	0.08061790368727126	0.024631275047446496	3.2729894628670007	0.0010740230399639936	0.019832488939017658
PPP2R2B	MYT1L	0.1505604688620352	0.03671594143274816	4.100683871549739	4.208595279809496e-5	0.0014488776844917527
DPYSL3	BCL11B	0.4757799018132809	0.08321590940981678	5.717415157601514	1.1678336240599704e-8	1.0904988221991429e-6
DPYSL3	E2F2	0.30835992950045166	0.044455945017335956	6.936303555805735	4.736404809058712e-12	8.683705027039724e-10
DPYSL3	FOXN4	0.3334434428033279	0.047636951631947345	6.999680529089663	3.036782142909629e-12	5.690399827519251e-10
DPYSL3	LHX2	0.3425902836948687	0.058621310064663985	5.844125341398278	5.536100761848644e-9	5.603187637989119e-7
DPYSL3	MYT1L	0.2632350058925187	0.07100872865022702	3.7070795505881393	2.1275922291153312e-4	0.005500947549388812
DPYSL3	NEUROD1	0.3084634086566303	0.08774100394967158	3.515612937749898	4.440469720557204e-4	0.009910354894095858
DPYSL3	NEUROD6	0.28916509801577706	0.08240785004020598	3.5089508811927046	4.552810095241738e-4	0.010117204684890788
DPYSL3	SOX1	0.3733054462867504	0.10401003833981252	3.589129013366185	3.36122050916864e-4	0.007949140081218768
DPYSL3	SOX5	0.34022359551333287	0.05983929849957989	5.685621390025511	1.4050311452664897e-8	1.2861793303554227e-6
DPYSL3	ST18	0.38000725102841637	0.06007478893869721	6.325569473347488	2.826645542735615e-10	3.7529864461429935e-8
DPYSL3	TBR1	0.3802307717181934	0.060270187766964856	6.308770319222476	3.147422587001034e-10	4.1339534301309275e-8
DPYSL3	ZEB2	0.3306215028195718	0.0803685709747952	4.113815871172572	3.9771106163947014e-5	0.0013818426646545429
JAKMIP2	BCL11B	0.21688332563632523	0.07453210732638749	2.9099314834418943	0.0036368203175693625	0.049673999810597114
JAKMIP2	ZEB2	0.27568265264180175	0.07198189625090123	3.8298887220319666	1.303429651017102e-4	0.003684441582221325
HMGXB3	NEUROD6	0.14943120151632633	0.04778985958459461	3.126839099659052	0.0017807921008163197	0.029279327967092147
PDGFRB	E2F2	-0.11808376919880395	0.02130645370452466	-5.54215970599216	3.197939884369793e-8	2.6807766306591313e-6
PDGFRB	FOXN4	-0.12620189518277847	0.022831018532503786	-5.5276506829123235	3.471543829312125e-8	2.879790008492197e-6
PDGFRB	LHX2	-0.08672713248545147	0.02809550507821364	-3.0868686020776717	0.002037865785824324	0.032383954262969375
PDGFRB	SOX5	-0.08521703198996126	0.028679251845739613	-2.9713826723349657	0.0029838613345762035	0.043041247267663535
PDGFRB	ST18	-0.11696239629089862	0.028792115628906403	-4.062306424383485	4.960620544041024e-5	0.0016640983163875346
PDGFRB	TBR1	-0.11157381218062566	0.028885764658002046	-3.8625881468475183	1.1412783297128551e-4	0.0033055044140743433
PDGFRB	ZEB2	-0.12635458471930125	0.038518340710236305	-3.280374553769974	0.001046378307299549	0.01943771280093374
ZNF300	E2F2	0.059032847017143675	0.01972507904047255	2.99278126571854	0.0027828959178938543	0.04094626049786757
TNIP1	E2F2	-0.06514508469485955	0.020191944825190468	-3.226290744098497	0.0012650742846626792	0.02254249801189588
TNIP1	FOXN4	-0.07301343710876397	0.021636761936282178	-3.374508501955159	7.471509160079658e-4	0.015009063112817024
TNIP1	TBR1	-0.08639470209704665	0.02737479330424436	-3.1559946822923215	0.001612469175644921	0.02716030127450171
ANXA6	HOPX	-0.10739860842445846	0.030054351498725214	-3.5734794819649953	3.567990512101244e-4	0.008331847821857277
GM2A	E2F2	-0.03857566410973587	0.011987216856531863	-3.2180667599014776	0.0013018072875282825	0.02301032977069074
SPARC	BACH2	-0.35252196418832427	0.09883682901592614	-3.566706537413502	3.661117510417688e-4	0.008499985818912247
SPARC	BCL11B	-0.5357000493809028	0.08038337683667326	-6.664313822861204	3.0563409191273774e-11	4.7672088526277305e-9
SPARC	E2F2	-0.5896873558751206	0.04294273782865592	-13.731945974846973	6.971984867426376e-42	1.9191615809715647e-38
SPARC	FOXN4	-0.713604235543901	0.04601546821441667	-15.507920776090863	1.3810962151517257e-52	7.938866008507449e-49
SPARC	HES1	-0.3428965026452231	0.09134913625143415	-3.7536917886275005	1.7694671780346067e-4	0.004739271827807093
SPARC	HOPX	-0.4646887064483831	0.07581857519561572	-6.128955935263397	9.781027622671543e-10	1.1557460934552155e-7
SPARC	LHX2	-0.5125542258396509	0.05662593716762852	-9.051580450180415	2.235647279971022e-19	1.100591698734349e-16
SPARC	MYT1L	-0.4356008446879333	0.06859170841568578	-6.350634132744807	2.406594293494951e-10	3.237059798490387e-8
SPARC	NEUROD1	-0.3543515564317618	0.08475444460722882	-4.180920045832483	2.9711013130179463e-5	0.0010831412807614763
SPARC	NEUROD6	-0.4846340321227633	0.07960282247784332	-6.088151362442663	1.2597366505225248e-9	1.4602783569283645e-7
SPARC	SOX1	-0.4751740325928702	0.10046970784747195	-4.729525374098385	2.335125412966794e-6	1.2134456546403356e-4
SPARC	SOX5	-0.5035282122487902	0.057802467281172	-8.711188915162527	4.473055310202007e-18	1.929832074670817e-15
SPARC	ST18	-0.5794417758772256	0.0580299420133867	-9.985220659768304	3.486694224339146e-23	2.47796188801761e-20
SPARC	TBR1	-0.510255139646745	0.05821868978718955	-8.764455907749088	2.8187622821594786e-18	1.2435641093120733e-15
SPARC	ZEB2	-0.6806186364389787	0.07763295711492614	-8.767135270029785	2.7538526248183874e-18	1.2252259592515433e-15
GRIA1	E2F2	0.07615961528210143	0.02522788450939097	3.018866494879955	0.002554672406987929	0.038480553003600836
GRIA1	FOXN4	0.08421918941473013	0.027033043919807972	3.115416438657877	0.0018510343860337634	0.030144667978205045
GRIA1	HOPX	0.1298267413400096	0.04454169332038222	2.91472397347321	0.003581570482651513	0.049156048815267674
GRIA1	MEIS1	0.17137462635747314	0.0576740623171557	2.9714332487118065	0.002983371117564231	0.04303735246654513
GRIA1	MYT1L	0.12454042135717415	0.0402960729964921	3.090634200707741	0.0020122679847757287	0.03207811214882288
SAP30L	E2F2	-0.0702716282409632	0.02390507992466934	-2.939610679504357	0.0033067557466834015	0.046404275373864004
FAXDC2	FOXN4	-0.04738568807201411	0.014897561818000527	-3.180768010961271	0.0014810936607186002	0.025405424650792135
MED7	TBR1	-0.1117155956126412	0.03228276146826234	-3.4605340600267565	5.452514574554975e-4	0.011683362004725625
MED7	ZEB2	-0.1721436902054398	0.04304813876399647	-3.9988648789018737	6.490013360423104e-5	0.002076634268436626
PTTG1	BACH2	-0.43186486175504274	0.1053935672248377	-4.097639667454645	4.2640539856520434e-5	0.0014641017409624654
PTTG1	BCL11B	-0.2901222885704872	0.08571593114374663	-3.3846950584244215	7.200526449986799e-4	0.014575512909653544
PTTG1	E2F2	-0.39367519660478595	0.04579151689937105	-8.597120673462406	1.1918355001881182e-17	4.862887894713274e-15
PTTG1	FOXN4	-0.40921545057796094	0.04906808920242717	-8.339747017450987	1.0404948878893487e-16	3.664041817821519e-14
PTTG1	GLI3	-0.3004731938884152	0.07491268820008362	-4.01097866206435	6.167193234086232e-5	0.001994896136494229
PTTG1	HES1	-0.5621389882333341	0.09740914827300895	-5.77090548680115	8.537608201928501e-9	8.244022465340446e-7
PTTG1	HOPX	-0.43029519203683375	0.08084830504308203	-5.322253717100689	1.0862812333038056e-7	7.96633411770716e-6
PTTG1	LHX2	-0.3219751711647087	0.06038244624970954	-5.332264443762205	1.0284867792659143e-7	7.605276433587979e-6
PTTG1	MYT1L	-0.21328118017103898	0.07314201501557861	-2.915987208249758	0.0035671351397429875	0.04900610795103118
PTTG1	NEUROD1	-0.35041912503457456	0.09037697125912848	-3.8773054701053686	1.0746860598810301e-4	0.003141909402290928
PTTG1	NEUROD6	-0.2539130970356021	0.08488359557502127	-2.991309396303674	0.0027963125424168103	0.041103438875597274
PTTG1	PAX6	-0.31202798531816844	0.10138128315561223	-3.0777671736431884	0.0021009745735883424	0.03316220890503195
PTTG1	SOX5	-0.3998632453915006	0.061637026215987184	-6.4873870454150095	9.900492944379362e-11	1.40723806621782e-8
PTTG1	SOX9	-0.3513204659885146	0.11884398119809775	-2.9561485777130625	0.0031349105468837417	0.04462395610218197
PTTG1	ZEB2	-0.35679029837420734	0.08278305127774278	-4.309943797277435	1.6758117920154308e-5	6.667765810901787e-4
GABRB2	E2F2	0.05142136262291062	0.012980468387559225	3.961441227513332	7.591384764171306e-5	0.0023647756428269687
GABRB2	FOXN4	0.04339243583404449	0.013909274552527221	3.119676419512503	0.0018245456360657271	0.02982325791775907
GABRB2	LHX2	0.08773384265934213	0.017116542272016637	5.125675575421314	3.117701373134343e-7	2.059221211102994e-5
GABRB2	MYT1L	0.06095925243278418	0.02073348248756399	2.9401357186062564	0.0033011707126103036	0.04634253728433829
GABRB2	PAX6	0.11501625108759424	0.02873843519933034	4.0021751459270245	6.40024406425681e-5	0.0020546277617529505
GABRB2	ST18	0.056655797149222975	0.01754093627756564	3.2299186458868863	0.0012491763226033688	0.022330469266404685
GABRB2	TBR1	0.10527576914241878	0.017597989801280075	5.982261061133302	2.411412902086712e-9	2.65364041432335e-7
GABRG2	TBR1	0.1371260222073308	0.02583188934358174	5.308400805820326	1.1714689184280448e-7	8.501741010678689e-6
CCNG1	FOXN4	-0.13720008390452856	0.04114007019986681	-3.3349501650819433	8.61620841527739e-4	0.016752405219675817
CCNG1	LHX2	-0.17060373752519398	0.05062634632672544	-3.3698607524267055	7.598270050616565e-4	0.015202658008371017
NUDCD2	BACH2	-0.25151395265185866	0.08482826421413742	-2.9649781824716572	0.0030465349707670445	0.04373547779394089
NUDCD2	E2F2	-0.25818019063630526	0.03685628066862283	-7.005052760413342	2.9239852508496377e-12	5.516058662413641e-10
NUDCD2	FOXN4	-0.19641436607749344	0.03949349988758543	-4.973334007787829	6.882614934729057e-7	4.1427110035215485e-5
NUDCD2	HOPX	-0.19838040477185995	0.06507248556099247	-3.048606535644284	0.002315443533901272	0.035729653428638035
NUDCD2	LHX2	-0.17853354215851863	0.04860010187755745	-3.6735219734377105	2.4264363672676326e-4	0.006125325802360968
NUDCD2	SOX5	-0.22003599209751884	0.04960987736632261	-4.435326265226551	9.462790558068016e-6	4.0854973817303563e-4
NUDCD2	SOX9	-0.33716379970596166	0.09565411725580523	-3.5248226566588197	4.2894266311146816e-4	0.00964146682904029
NUDCD2	TBR1	-0.24158157635768981	0.04996710688353666	-4.83481216794817	1.387364202592229e-6	7.707264240940337e-5
NUDCD2	ZEB2	-0.31883151369501167	0.06662970740197058	-4.785125526239099	1.7761014984133726e-6	9.533679671790978e-5
HMMR	E2F2	-0.12519359559783141	0.0230946753768537	-5.420885704386426	6.312587756889592e-8	4.929013788280072e-6
HMMR	FOXN4	-0.1315605265599894	0.024747194856698893	-5.316179361814694	1.1228698101507747e-7	8.203875726948315e-6
HMMR	GLI3	-0.12662785183262798	0.0377817624908633	-3.351560210121224	8.1170617323944e-4	0.01602260928168025
HMMR	HES1	-0.23375617537243304	0.04912771645116325	-4.758132318338157	2.0291912048923647e-6	1.071768804030041e-4
HMMR	HOPX	-0.15795447217630193	0.04077535504757365	-3.8737730668932837	1.090326311389821e-4	0.003180972895925162
HMMR	LHX2	-0.10979166103871403	0.030453522595939874	-3.6052204040708142	3.160346180947408e-4	0.0075557974106641975
HMMR	NEUROD1	-0.18436570204430042	0.045581080385687714	-4.04478569801936	5.3448083681575646e-5	0.0017727543041667563
HMMR	SOX5	-0.13315209818926854	0.0310862624354861	-4.28330998188031	1.888512724685202e-5	7.35827206763309e-4
HMMR	SOX9	-0.1776556403109815	0.059938245162187896	-2.9639780048658437	0.0030564303239747725	0.043841343861817615
HMMR	TBR1	-0.1288641706834841	0.031310107587124325	-4.115737077073379	3.944275599200221e-5	0.001372785936887611
HMMR	ZEB2	-0.12883383795254003	0.04175113264245594	-3.085756716011372	0.0020454811284816993	0.032464676601343195
MAT2B	BCL11B	-0.154424621843625	0.04406793210956702	-3.5042402593268007	4.6338392559038303e-4	0.010257532497155336
MAT2B	FOXN4	-0.07690589091038866	0.025226690008097644	-3.0485922206085	0.0023155535731023812	0.035729653428638035
MAT2B	ST18	-0.12105379343999967	0.03181328833900567	-3.8051330044866156	1.4403822296567148e-4	0.004000970764128885
MAT2B	ZFPM2	-0.1522828797744041	0.05076892083296373	-2.9995295798276733	0.0027221324374838043	0.040253862301575793
TENM2	FOXN4	0.04833775988412274	0.01586480752990519	3.0468544791990686	0.0023289471835854633	0.035867598855004186
WWC1	FOXN4	-0.06465883525280222	0.021175905979130473	-3.053415297391552	0.0022787487102813287	0.03532394239625841
WWC1	TBR1	-0.10368142905582234	0.02679171915446124	-3.869905789101173	1.1076955232860565e-4	0.0032215478135569475
FBLL1	FOXN4	0.04133485970503301	0.012157330350979354	3.399994777776456	6.810641191081168e-4	0.013955459366585274
FBLL1	NEUROD6	0.0903333427613848	0.021031141207214908	4.295218308476536	1.7904122336348025e-5	7.039190644570223e-4
FBLL1	TBR1	0.06612658468061836	0.015381433066072817	4.2991172796815205	1.7593620530650643e-5	6.943653466297176e-4
SPDL1	FOXN4	-0.12957601713692699	0.023407478148088783	-5.535667546805201	3.317675371002007e-8	2.7662392257194213e-6
SPDL1	GLI3	-0.13253685682365085	0.03573640507630176	-3.7087350151943888	2.113784197643115e-4	0.00546958802578274
SPDL1	NEUROD1	-0.13986000660927086	0.043113498288289864	-3.2439957823431484	0.001189219865392197	0.021458880111924195
SPDL1	TBR1	-0.14168747309454488	0.029615100353951148	-4.784298260047645	1.7833858925606899e-6	9.564899529145478e-5
FBXW11	GLI3	0.17265672906292764	0.0570277737580018	3.027590201847946	0.002482254873754908	0.037645060334186325
DUSP1	E2F2	0.09390087594094348	0.02522815756563551	3.7220663338828355	2.0056188452199504e-4	0.0052445564237327685
DUSP1	FOXN4	0.08832178508798481	0.027033336514355428	3.2671433302760677	0.0010963845742994088	0.02015969528658166
DUSP1	ST18	0.11342610960634854	0.034091643771755144	3.32709418078344	8.862074801397663e-4	0.01710452201446928
ATP6V0E1	BCL11B	-0.2449793925794737	0.07150752640460228	-3.4259245830059455	6.194385175040611e-4	0.012964560276396843
ATP6V0E1	E2F2	-0.1168526375802827	0.03820104454441842	-3.058885927697915	0.0022376517838290514	0.03483841827702938
ATP6V0E1	FOXN4	-0.1696469118755267	0.040934487176972345	-4.1443517086727155	3.4846860595039714e-5	0.001240071091532149
ATP6V0E1	MYT1L	-0.1896992497968631	0.061017881976236005	-3.1089123983481315	0.0018921592225472207	0.030661105916145327
ATP6V0E1	NEUROD6	-0.249943531599874	0.07081316006145068	-3.5296197964188645	4.2126657649622316e-4	0.009512690896640306
ATP6V0E1	ST18	-0.21104293916089628	0.051622335040876634	-4.088209860979439	4.4402794702290675e-5	0.001515557491550068
CREBRF	LHX2	0.11545324531063997	0.03701154864380662	3.1193843419453757	0.001826350600133153	0.029847141173176973
CREBRF	NEUROD1	0.19053148374424156	0.05539675643818815	3.4393978275034405	5.89506274093946e-4	0.012455438897875376
CPEB4	PAX6	0.21579966017638433	0.07331678064288528	2.943387015688961	0.0032667764711740224	0.045988532271573214
CPEB4	SOX9	0.27256471333920873	0.0859454312375782	3.1713694307468248	0.001529727908964312	0.0260676626146992
NSG2	BACH2	0.5034502397545624	0.07340277099121956	6.8587361615378954	8.118345344398972e-12	1.4191855224591549e-9
NSG2	BCL11B	0.49686659758967766	0.059698016014784035	8.323000172512101	1.1954820150008367e-16	4.1647950982489043e-14
NSG2	E2F2	0.3983579605390199	0.03189211938461617	12.490796103415322	4.292148176865364e-35	7.695939813638228e-32
NSG2	FOXN4	0.36943637437354987	0.034174132345467165	10.81040977540873	7.762443304329988e-27	7.740264894889044e-24
NSG2	GLI3	0.16410019161339387	0.052173951798753546	3.145251336267656	0.0016727107036612848	0.027917555928570578
NSG2	HES1	0.4933790381955759	0.06784191475253899	7.272481031751998	4.2929387938421567e-13	9.322355087427902e-11
NSG2	HOPX	0.4753850214074191	0.05630789218326271	8.442600192886022	4.4095335233445666e-17	1.641522346290404e-14
NSG2	LHX2	0.3720932172984875	0.04205416887068345	8.847950804655632	1.359592689146454e-18	6.266952716197711e-16
NSG2	MEIS1	0.33068414219520226	0.07290932698418817	4.535553349256915	5.928917142044551e-6	2.7419488079535897e-4
NSG2	MYT1L	0.492258596498157	0.05094074258414139	9.663357295686623	7.835607934637112e-22	4.939971660469281e-19
NSG2	NEUROD1	0.32011549088975755	0.06294426025130734	5.085697879547466	3.8460059619330566e-7	2.47257699079012e-5
NSG2	NEUROD6	0.469767982547817	0.05911832468496446	7.946233000531778	2.536309561021827e-15	7.311155466166753e-13
NSG2	PAX6	0.40499426229011365	0.07060836165068754	5.735783309825177	1.0490519546345975e-8	9.909459353010427e-7
NSG2	SOX1	0.3057783777927163	0.0746154548877158	4.098056873778541	4.25641259814968e-5	0.0014622486872602801
NSG2	SOX5	0.3705627103550598	0.04292793800460406	8.632203818299322	8.828205564304085e-18	3.710504291371162e-15
NSG2	SOX9	0.43172421957118157	0.08277049316452914	5.215919382200742	1.9301997995134643e-7	1.3391489130880777e-5
NSG2	ST18	0.38949606872053905	0.0430968757967337	9.03768687451026	2.531774175037246e-19	1.2432410672594958e-16
NSG2	TBR1	0.37905690456088126	0.04323705238630559	8.76694602523227	2.7583883650771544e-18	1.2252259592515433e-15
NSG2	ZEB2	0.3998484830525921	0.0576553722859711	6.9351470157774795	4.77481067392119e-12	8.745913759242337e-10
CPLX2	BCL11B	0.2705667389254557	0.033813031802111336	8.00184794161407	1.6292749567681109e-15	4.876347588832459e-13
CPLX2	E2F2	0.12921357354573262	0.018063736770108123	7.153202861079955	1.018589806565781e-12	2.102145636697109e-10
CPLX2	FOXN4	0.06459275944625703	0.01935627179839074	3.337045486808426	8.551709076551496e-4	0.016665131338331085
CPLX2	HOPX	0.1240675242567877	0.031892861374673044	3.890134622894419	1.0196460269953531e-4	0.0030185737120888845
CPLX2	LHX2	0.1135202727109314	0.023819534456281287	4.765847666724475	1.9535162717813005e-6	1.0368857167453555e-4
CPLX2	MYT1L	0.12825866741810776	0.02885290105108649	4.44526071021472	9.03810928708763e-6	3.939357892659247e-4
CPLX2	NEUROD6	0.12508825083417432	0.033484693899462396	3.735684465557639	1.9005125429851565e-4	0.005016695994071029
CPLX2	SOX5	0.13642822284695452	0.024314438399247233	5.610996256906279	2.160434119437061e-8	1.8985397675484677e-6
CPLX2	ST18	0.1386369209918703	0.02441012497845354	5.679484276063441	1.4559257917421882e-8	1.3296548445705293e-6
CPLX2	TBR1	0.0994180474496838	0.024489521176141782	4.059615814234008	5.0178669733005416e-5	0.0016804179596673372
CPLX2	ZEB2	0.14209345843209176	0.03265607580971067	4.3512104534568286	1.3907380693874073e-5	5.675628487806951e-4
THOC3	LHX2	0.10816042183520412	0.030361229226087878	3.562452001853315	3.7207742426240305e-4	0.008613931745776363
KIAA1191	FOXN4	0.11434342493947232	0.033781428793301316	3.38480132498558	7.197748314467469e-4	0.014571451528687818
HIGD2A	E2F2	-0.1376341305570563	0.04014453445779269	-3.4284649807500593	6.136887035861368e-4	0.012862125493713092
CLTB	HES1	0.21715480938509657	0.06739165834552333	3.222280245304598	0.001282866182945806	0.02277687175121157
CLTB	TBR1	0.161174133326456	0.042950094685768735	3.7525908733295554	1.7772285166980708e-4	0.00475614872385966
FAF2	MEIS1	0.25190442966798016	0.07400499262586568	3.4038842614509814	6.714703569135247e-4	0.013803741091320003
RNF44	E2F2	0.056118620263464564	0.01750857641002918	3.2052074908453987	0.0013612223971881784	0.02383419685598079
GPRIN1	E2F2	0.0724917207237611	0.014144825248696978	5.124964038027903	3.129414089200916e-7	2.065561261713702e-5
GPRIN1	FOXN4	0.09056721330301626	0.015156945959685829	5.975294333298099	2.5157224633756276e-9	2.759106611908713e-7
GPRIN1	LHX2	0.055207548409282235	0.018651907779510812	2.959887485071523	0.0030972062251243115	0.044251625457876705
GPRIN1	SOX1	0.11192637954032231	0.033093522494082914	3.382123482332067	7.268060007715444e-4	0.014681856825921512
GPRIN1	SOX5	0.05906798931558365	0.019039442755093967	3.1024011613879887	0.0019341689877805115	0.031172813301545345
GPRIN1	ST18	0.10807438591271751	0.019114370216601187	5.654090858764098	1.686224117631883e-8	1.517990057807348e-6
GPRIN1	TBR1	0.06347717245376817	0.01917654148027735	3.3101470627043486	9.414779669354455e-4	0.01790255437418403
GPRIN1	ZEB2	0.07758539328257563	0.025571369396886607	3.0340726802070246	0.002429664561475733	0.03701255799332649
TSPAN17	FOXN4	0.04928754342025979	0.015913861205911484	3.0971454873535698	0.0019687010232888524	0.0315715726934722
MXD3	E2F2	-0.12853116258492664	0.024594796986960536	-5.225949319812244	1.8291608826901658e-7	1.2758429797036616e-5
MXD3	FOXN4	-0.1135926962629696	0.02635465636842317	-4.310156606673524	1.6742080412584482e-5	6.66545568514058e-4
MXD3	GLI3	-0.1652125812328981	0.040235888277678725	-4.106100009342939	4.1116137363660456e-5	0.0014204945883602262
MXD3	HES1	-0.2036626354006479	0.05231882210218502	-3.8927221068331783	1.0088725987808965e-4	0.0029945415332603706
MXD3	HOPX	-0.12992139847991824	0.043423930542509974	-2.9919308744456314	0.0027906403511534857	0.041038581657594976
MXD3	LHX2	-0.16361287912044775	0.03243164034839083	-5.044853647945865	4.758639392970056e-7	2.990445282836231e-5
MXD3	NEUROD1	-0.1832722860032305	0.04854181322054354	-3.77555500802074	1.6217835109308415e-4	0.004409590558936055
MXD3	SOX5	-0.13396040329512215	0.03310547999520389	-4.046472164563978	5.3066358527561016e-5	0.0017623261020605818
PRELID1	MYT1L	-0.257670009723438	0.06435079426660706	-4.004146532456216	6.34734308974707e-5	0.0020410656651526876
DBN1	BACH2	0.31428373154155015	0.09285512620542662	3.3846675394770274	7.201246042550892e-4	0.014575512909653544
DBN1	E2F2	0.2426292800920849	0.04034380079154373	6.014041199185706	1.9866596507389636e-9	2.2086050178636122e-7
DBN1	FOXN4	0.2303046558717086	0.04323056649017909	5.327356881248089	1.0564371919957477e-7	7.76495241833956e-6
DBN1	HOPX	0.24308337358181026	0.0712299599106939	3.412656330097353	6.502928069275524e-4	0.013464691830270242
DBN1	LHX2	0.17626696153915325	0.05319887935046411	3.3133585461065826	9.307648852503418e-4	0.017746768429889544
DBN1	MYT1L	0.1885534133565755	0.0644404702680014	2.9260092698330866	0.003454473275544573	0.04790621279872499
DBN1	SOX5	0.1914668044935089	0.05430420469593791	3.525819143574182	4.273374756355008e-4	0.009616446314128068
DBN1	ST18	0.24903091470031483	0.054517912431997904	4.567873265707666	5.088874781596832e-6	2.4012956731192135e-4
DBN1	TBR1	0.2372365172637877	0.054695237003536235	4.337425528450486	1.480382288848881e-5	5.986466263865617e-4
DBN1	ZEB2	0.4173180485053669	0.07293453363872462	5.7218169183410215	1.1382304364966013e-8	1.0648911273762362e-6
PDLIM7	E2F2	-0.15218155104357667	0.0342391260115105	-4.444668096738694	9.062922996981726e-6	3.9457886843088247e-4
PDLIM7	FOXN4	-0.16988077926234596	0.03668907699733828	-4.630282175664176	3.7781702575053162e-6	1.8576241386838717e-4
PDLIM7	LHX2	-0.18468444131579398	0.04514902160962178	-4.090552457872876	4.39586656482878e-5	0.0015022349386783296
PDLIM7	PAX6	-0.2289547011218246	0.07580457613583252	-3.020328228094908	0.0025424049677810635	0.03834263442142272
PDLIM7	SOX5	-0.15566506766216057	0.04608709321033539	-3.377628242938339	7.38752761808178e-4	0.014872459803027432
PDLIM7	SOX9	-0.27970195453961477	0.08886174390975775	-3.147608208360867	0.0016593202696602624	0.0277367090333855
PDLIM7	ZEB2	-0.25003563758145536	0.0618983496560015	-4.039455639302535	5.46717069981232e-5	0.0018046003066565105
FAM193B	BCL11B	0.14103411553072373	0.0333195821392031	4.2327696350305075	2.364812741126697e-5	8.930995210160419e-4
HNRNPAB	FOXN4	0.18256875827675395	0.048519686470151126	3.762776958360368	1.7066241105521298e-4	0.004595516893997083
HNRNPAB	ST18	0.19170646049344064	0.06118800267881325	3.1330726956351573	0.0017435013772030352	0.028803326245028908
HNRNPAB	TBR1	0.2864045609093696	0.06138702233811955	4.665555519729464	3.1876567124612193e-6	1.6031796908991784e-4
HNRNPAB	ZEB2	0.40592395872789877	0.08185783792126637	4.958889326130628	7.410845051476325e-7	4.422520784306971e-5
HNRNPH1	ZEB2	0.29650790069543786	0.07398667170921791	4.007585337272258	6.256054559229328e-5	0.0020169019759075047
CANX	BACH2	-0.28935101544730446	0.09792938771180178	-2.954690335641033	0.0031497290442940493	0.04477568235320395
CANX	BCL11B	-0.3078197094798984	0.07964536048150632	-3.8648793554192555	1.1306613515848009e-4	0.0032800423712889045
CANX	E2F2	-0.30741695579759937	0.04254847169925969	-7.225099833678589	6.060523532628661e-13	1.2959176359047544e-10
CANX	FOXN4	-0.32043411963967533	0.045592990713852026	-7.028144340229063	2.4841791208568736e-12	4.795931760435249e-10
CANX	LHX2	-0.2728501772971867	0.05610604276407195	-4.863115697618028	1.2040025816015717e-6	6.808746080677406e-5
CANX	MYT1L	-0.2170732013626656	0.0679619537993492	-3.1940400360406396	0.0014148403874145383	0.02452908767109885
CANX	NEUROD6	-0.30247815180956894	0.07887197255316965	-3.8350524529567274	1.2764549490468385e-4	0.0036265497200423623
CANX	SOX5	-0.2579666586268945	0.05727177091208087	-4.504254967476118	6.8678891925060815e-6	3.109963539813227e-4
CANX	ST18	-0.2710366835208284	0.057497157151881244	-4.713914512414469	2.5202828594726596e-6	1.300327566143972e-4
CANX	TBR1	-0.2878871855976145	0.05768417199345917	-4.990748339600994	6.293943690709432e-7	3.822524409298482e-5
CANX	ZEB2	-0.31718158174721567	0.07692019293027136	-4.123515161158563	3.813953451729256e-5	0.001336039352487836
SQSTM1	LHX2	-0.18041160771481612	0.047465669586258606	-3.8008861833700034	1.4651976635302475e-4	0.00405664019493344
SQSTM1	TBR1	-0.1767502924297454	0.04880076571630466	-3.6218753914078845	2.964314491728493e-4	0.00718523656534065
TBC1D9B	SOX5	-0.08632165442992736	0.02904557709715902	-2.9719380042330292	0.0029784827460435986	0.04298269717837709
RNF130	FOXN4	-0.13067630478663417	0.040799400859781794	-3.2028976414565187	0.0013721563497120766	0.02398105991821125
RNF130	TBR1	-0.1983474518375766	0.0516193305062286	-3.8425033779475926	1.2384585186574418e-4	0.0035345258891123017
MAPK9	E2F2	0.07581341407328848	0.020693722915633452	3.6635947230168937	2.522128215680357e-4	0.006318737834541327
MAPK9	ZEB2	0.1201561911910945	0.03741063064184743	3.2118194515728935	0.0013303667829444362	0.02340506652791976
CNOT6	BCL11B	0.16865201450958062	0.04751351454438304	3.549558817671558	3.9071603335077656e-4	0.008958416419295609
RACK1	FOXN4	0.1262420147916698	0.03376720973534787	3.7385977633656333	1.8787102815180675e-4	0.0049692128490985395
SERPINB6	E2F2	-0.1548821412144985	0.025455301884201403	-6.084474736110856	1.2886888714867818e-9	1.490303864161992e-7
SERPINB6	FOXN4	-0.17031294787780094	0.027276733947764514	-6.243890790002704	4.755130253405483e-10	6.003505534402891e-8
SERPINB6	HOPX	-0.14126558747767012	0.04494321549164323	-3.1432016141332197	0.0016844368643039059	0.028048643570187118
SERPINB6	LHX2	-0.1400741241171709	0.03356633503036526	-4.173053864547769	3.075099134250583e-5	0.0011158510486407984
SERPINB6	SOX1	-0.17739852104164894	0.059555744994169706	-2.9786970351729396	0.002913724682773106	0.042366961388703946
SERPINB6	TBR1	-0.16731045356266905	0.03451047601456499	-4.848106224094284	1.2981221436158775e-6	7.267401654204729e-5
SERPINB6	ZEB2	-0.20242131110520156	0.04601873237353294	-4.3986720334265765	1.1200722973543289e-5	4.7188387539325293e-4
TUBB2A	BACH2	0.37872274419099844	0.1152934985077802	3.284857768154564	0.0010299190504311	0.019238017702021812
TUBB2A	E2F2	0.15546603688734534	0.05009285029743672	3.103557413168414	0.001926646975054732	0.031080799406083104
TUBB2A	MYT1L	0.301292989994595	0.08001246206103672	3.7655757894908493	1.6876914363031523e-4	0.0045564637976390114
TUBB2A	NEUROD6	0.2956816211156212	0.0928569642100261	3.184269738205542	0.0014633409032128136	0.02516457071041903
TUBB2B	BACH2	0.2774319365936791	0.08407415571182622	3.2998480239826464	9.766099221594734e-4	0.018436673625266752
TUBB2B	E2F2	0.13446952613755314	0.03652863474926728	3.6812086479703554	2.3546941284572484e-4	0.005977418112296202
TUBB2B	MYT1L	0.22569937835752782	0.05834657011255705	3.8682544307596576	1.1151915925075934e-4	0.0032399739087213327
TUBB2B	TBR1	0.16760409985556737	0.04952290800140879	3.3843751633244055	7.20889551091971e-4	0.01458565480824893
PXDC1	FOXN4	-0.07025308569112461	0.02110313437592409	-3.3290356038899214	8.800716584468008e-4	0.017009612828999484
PXDC1	ZFPM2	-0.13290853841402966	0.04247023125565727	-3.129451723819505	0.0017650744199584102	0.02908904423172743
ECI2	BACH2	-0.31560970150502454	0.09286724139567465	-3.398504109326588	6.847746586454694e-4	0.014010925385853282
ECI2	BCL11B	-0.30391010776080857	0.07552834844274438	-4.023788604237693	5.84239550167244e-5	0.0019056037664333472
ECI2	E2F2	-0.36783660775502325	0.04034906461317525	-9.116360224988039	1.24882409542855e-19	6.306723028696532e-17
ECI2	FOXN4	-0.38904414666876574	0.043236206960005165	-8.99811001063631	3.6048320675821255e-19	1.7569286266539914e-16
ECI2	HOPX	-0.36277054899758104	0.07123925357654674	-5.0922845311368015	3.7156370665261413e-7	2.3977987791789093e-5
ECI2	LHX2	-0.3851245003722074	0.053205820427070755	-7.238390410690082	5.502953092166082e-13	1.184468229441563e-10
ECI2	MYT1L	-0.29555388418058864	0.06444887808121401	-4.5858654639131515	4.6719435032928354e-6	2.22812259219998e-4
ECI2	NEUROD1	-0.23911037689362313	0.0796354106567661	-3.0025634943254667	0.0026952115280786657	0.03997511884705885
ECI2	NEUROD6	-0.3227108723726038	0.07479493832846172	-4.31460844255824	1.6409921901724714e-5	6.547887171239441e-4
ECI2	SOX5	-0.3361472212924807	0.05431128998888882	-6.189269696250094	6.709551593775669e-10	8.226566897663217e-8
ECI2	ST18	-0.24219335989491944	0.054525025608276156	-4.441875215885415	9.180744777588132e-6	3.988828932717532e-4
ECI2	TBR1	-0.30531673930298914	0.05470237331608071	-5.581416688062344	2.5584189354232276e-8	2.1988451923443956e-6
ECI2	ZEB2	-0.37134269834386974	0.07294404970732302	-5.090788074336786	3.7448763502172905e-7	2.4147101085003867e-5
ECI2	ZFPM2	-0.25599179255865057	0.08701322161431149	-2.9419872958312157	0.003281543343305468	0.046136596720784163
CDYL	GLI3	-0.1514131399416098	0.0473079278847765	-3.200587020221909	0.0013831749831278192	0.024132094153053115
NRN1	MYT1L	0.0724391676888021	0.021618817206677597	3.350746111421265	8.140886834884492e-4	0.016053424710017406
NRN1	NEUROD1	0.09064680421849299	0.026713007850933584	3.3933581992836124	6.977286942394512e-4	0.014211995414503213
RIOK1	HES1	0.18259179335795003	0.054927735724260705	3.324218465413679	8.953690462810737e-4	0.017243883169607118
RIOK1	ZEB2	0.16903509563734778	0.04668027227060487	3.621124886707039	2.972897170053812e-4	0.007196222726223891
GCNT2	TBR1	0.07466470802877559	0.019081936580145155	3.9128475097472326	9.286723010267451e-5	0.0027944528793328264
PAK1IP1	LHX2	0.12084742160024911	0.03981523851358544	3.0352052659188393	0.002420581630464792	0.03692854506567929
ELOVL2	ST18	-0.13099251124126926	0.034735845345158174	-3.771104746110009	1.6508702747295058e-4	0.00447622206566502
NEDD9	E2F2	-0.07410621806386641	0.022183639725216593	-3.340579768775652	8.443928962815208e-4	0.01651602758699564
NEDD9	GLI3	0.11622651201920307	0.03629135259987346	3.2025952105077593	0.001373593927755703	0.023994922885285538
TMEM170B	E2F2	0.05855727561887954	0.020044980984237692	2.921293647767781	0.0035070735261977237	0.048387553381233545
NOL7	E2F2	-0.1575348868715443	0.04130022028679486	-3.814383695234521	1.387691645271083e-4	0.00387775886691136
NOL7	SOX5	-0.16971214310753432	0.055591579683576385	-3.052839010395543	0.002283117973665506	0.03536598056377796
NOL7	ZEB2	-0.2209985325276551	0.07466357275949448	-2.9599244231123696	0.0030968358026298107	0.044251625457876705
MCUR1	SOX9	-0.259863563651489	0.0777766581632398	-3.3411510572501095	8.426625963698282e-4	0.016495390408104892
MCUR1	ST18	-0.12282027972111106	0.04049668968485271	-3.0328473926364032	0.002439526061571407	0.037123800784358466
MCUR1	ZEB2	-0.16447574530417405	0.0541768208707738	-3.035906180181607	0.002414976134780642	0.03686502661731849
MCUR1	ZFPM2	-0.1892558653812308	0.06462624079280092	-2.928467802854364	0.0034273354758463884	0.047638037507959474
JARID2	E2F2	0.0771923974190539	0.024495492024293193	3.1512899329598687	0.0016386000937600672	0.027486739535187328
RBM24	LHX2	0.05031857573417858	0.015413428814587208	3.264593254328802	0.001106272922544765	0.020291879866930908
RBM24	SOX5	0.049720761908232554	0.015733677168263682	3.160148856271441	0.0015897157929701505	0.026853672964662234
FAM8A1	HES1	0.16856277642303524	0.049035283017221876	3.4375813914204114	5.934615961741754e-4	0.012514688644398019
DEK	GLI3	-0.3078079236979454	0.07417129282826983	-4.149960341268674	3.400780487271584e-5	0.0012146354869012397
DEK	SOX5	-0.2661157439826922	0.0610270173234102	-4.360621830367731	1.3325366505336932e-5	5.475840264514403e-4
ID4	BCL11B	-0.4654605787429068	0.09874076506758865	-4.713965690100702	2.519653424799011e-6	1.300327566143972e-4
ID4	E2F2	-0.4166918587014369	0.05274969719067416	-7.899417075234046	3.673048434579809e-15	1.0434020146137758e-12
ID4	FOXN4	-0.4516492212715886	0.05652415605364173	-7.990375315696373	1.785447637700244e-15	5.311231146303434e-13
ID4	HOPX	-0.29956516290094987	0.09313348624754575	-3.2165140055502217	0.001308852335779382	0.02311186307415273
ID4	LHX2	-0.31850275677699963	0.0695577690143758	-4.578967400624556	4.827768062959041e-6	2.2906991751024886e-4
ID4	SOX5	-0.3120670332888658	0.07100298677093238	-4.395125437407961	1.1384189765619254e-5	4.78993767016712e-4
ID4	ST18	-0.4073379766863965	0.07128241057690239	-5.714424826401508	1.1883700511503207e-8	1.1091453810736327e-6
ID4	TBR1	-0.256667664420961	0.07151426323504545	-3.589041581500646	3.362343891320085e-4	0.007949872854096266
ID4	ZEB2	-0.6797228196478758	0.09536222390311254	-7.1277995817135125	1.2222667687526964e-12	2.48057961874379e-10
CDKAL1	MYT1L	0.1173393409587279	0.031728886475960845	3.6981865420215483	2.2032295051318778e-4	0.005663543002538132
SOX4	BACH2	1.2112053227348936	0.1324542209200104	9.144331636410023	9.700185063621508e-20	4.962838138309391e-17
SOX4	BCL11B	1.3870565841706062	0.10772419208335324	12.875998950146222	3.8680526311142175e-37	7.559722062249627e-34
SOX4	E2F2	1.217606714874415	0.05754886047943068	21.157790175699766	7.596089922080824e-94	3.7114495359286905e-89
SOX4	FOXN4	1.1890738792365478	0.061666719311967703	19.28226266134095	5.40588498826542e-79	1.320657702633242e-74
SOX4	GLI3	0.34576989191671054	0.09414712884134484	3.6726546648002	2.4346588018797584e-4	0.0061437019527357
SOX4	HES1	0.8277619660837047	0.12241973760560365	6.761670807941796	1.580663248010497e-11	2.626911778836493e-9
SOX4	HOPX	1.032395812976039	0.10160676347864522	10.1606997175244	6.14032610697836e-24	4.706138566070002e-21
SOX4	LHX2	1.2660921397720328	0.07588612935159143	16.68410486330176	2.701288675907014e-60	2.7786308358908785e-56
SOX4	MYT1L	0.8472355618333528	0.09192182094700976	9.216914472590346	5.0188352113819166e-20	2.658214508705913e-17
SOX4	NEUROD1	0.8234030227119647	0.11358199207453072	7.249415225713427	5.078929976773278e-13	1.0956137689410259e-10
SOX4	NEUROD6	1.15534670830935	0.10667814760262756	10.830209694050716	6.296134829366579e-27	6.40894057839273e-24
SOX4	PAX6	0.7539072276521992	0.1274117503547501	5.917093404282648	3.577048644059439e-9	3.8077254193626183e-7
SOX4	SOX1	1.0589662057423948	0.13464249117961502	7.865022374918172	4.815192540411128e-15	1.3501882784762566e-12
SOX4	SOX5	1.1719119281523078	0.07746283290562009	15.128699586550793	3.3223004952298614e-50	1.5459771637802955e-46
SOX4	SOX9	0.9027776908504108	0.14935813783629756	6.044382341187803	1.6496737785638391e-9	1.8668919703677866e-7
SOX4	ST18	1.1875081480260998	0.0777676786674123	15.269944639915197	4.3705452973999947e-51	2.308592899794203e-47
SOX4	TBR1	1.1754876192067765	0.07802062526210134	15.066370145815426	8.08898015406873e-50	3.6765355379330056e-46
SOX4	ZEB2	1.429810969339879	0.10403827151028078	13.74312499221586	6.019914540012543e-42	1.7051189821739877e-38
SOX4	ZFPM2	0.6226083517966552	0.12410477909598634	5.016795939140356	5.503119589268615e-7	3.396052076181427e-5
NRSN1	FOXN4	0.04589357515057793	0.011281405438197322	4.068072493449128	4.840018435505477e-5	0.0016311065983212827
NRSN1	NEUROD6	0.07592610290295697	0.019515866060796572	3.8904808357686544	1.0181982416792533e-4	0.003016929417128461
NRSN1	SOX5	0.056159151783580226	0.014171171000336262	3.9629153993165174	7.5448433930365e-5	0.002351401997663935
NRSN1	ST18	0.05476245864608557	0.014226939957616053	3.8492085303818118	1.205179407713786e-4	0.0034567106463689805
GMNN	E2F2	-0.15616815169000517	0.031061431399112025	-5.027719092638779	5.200819435495653e-7	3.2278442377684037e-5
GMNN	FOXN4	-0.09914548668874934	0.03328400520113879	-2.9787727194970257	0.0029130068884661085	0.04235997516977799
GMNN	MEIS1	-0.25344933962039184	0.07101027157095112	-3.5691926535889054	3.626672776560162e-4	0.00844107332917611
GMNN	ST18	-0.12973106941893445	0.041974339645863154	-3.090723296982715	0.0020116659164204397	0.032073746671986515
RIPOR2	BACH2	0.22330989347058333	0.05641975137203251	3.9580091730301192	7.700793211150906e-5	0.0023927552069750923
RIPOR2	BCL11B	0.2698383969967429	0.045885832039782644	5.880647358923233	4.451838616363844e-9	4.6378856033163634e-7
RIPOR2	E2F2	0.2409803960493713	0.024513317714156328	9.830590818402612	1.5736689152226048e-22	1.0461151455479793e-19
RIPOR2	FOXN4	0.1841802629898016	0.026267346916873626	7.011757356868342	2.788966223562644e-12	5.305408752216211e-10
RIPOR2	HES1	0.20955914238494394	0.0521454968423295	4.0187390105531176	5.9684444798374145e-5	0.0019366973088816607
RIPOR2	HOPX	0.2404502463844145	0.043280072868678396	5.555680257609439	2.961889781532831e-8	2.5081097872737286e-6
RIPOR2	LHX2	0.22775816074316171	0.032324198661726956	7.046057448373369	2.1883465639735072e-12	4.251396147743362e-10
RIPOR2	MYT1L	0.24723656126633523	0.03915470754704563	6.314350859836525	3.0371061586106956e-10	4.0052093632852514e-8
RIPOR2	NEUROD1	0.20341065676717487	0.048381000685928814	4.204349928345634	2.6807903942330933e-5	9.932391936472336e-4
RIPOR2	NEUROD6	0.25163070691143	0.045440262475319536	5.537615612324004	3.281297478702723e-8	2.7382441470438094e-6
RIPOR2	SOX5	0.19337347311411116	0.03299580596791781	5.860547043528209	5.020038428750279e-9	5.155801881590346e-7
RIPOR2	ST18	0.18022258039643577	0.033125657036216505	5.44057375826228	5.6581288868931675e-8	4.471592032569351e-6
RIPOR2	TBR1	0.1813355413386796	0.03323340131105828	5.45642438585848	5.179494558959866e-8	4.121662934051776e-6
RIPOR2	ZEB2	0.18679806950359265	0.044315789795259575	4.215158307379965	2.5561577387994165e-5	9.542988891517822e-4
BTN3A2	NEUROD6	-0.07799898071866475	0.025249457170179138	-3.0891349541876654	0.0020224239925200095	0.03220061467194384
BTN3A2	SOX5	-0.055998146637113666	0.018334537350768756	-3.054243778601029	0.002272480799718245	0.03524870218229634
BTN2A2	SOX5	-0.09724731788469919	0.030050608638068004	-3.236118078537239	0.001222436044670872	0.021936727625606025
ZSCAN16	TBR1	0.06987680249866537	0.021206542052561866	3.2950587759886045	9.93357232449945e-4	0.018698038862565467
ZSCAN9	SOX1	0.1398004753277145	0.04432541826258688	3.1539572734435737	0.0016237378004777482	0.027300698186972738
ZSCAN9	SOX5	0.10640031008284258	0.02550140329597774	4.172331571244347	3.084820046183302e-5	0.001118547736226465
ZSCAN9	ZEB2	0.11026358297168543	0.03425025680680485	3.219350546585631	0.001296009038328525	0.022947273641142137
GABBR1	HES1	0.1860992673983935	0.04991065018709324	3.728648428757962	1.9541532560010701e-4	0.005129881965787094
HLA-A	BACH2	-0.25851878605527606	0.08018462076040378	-3.2240445063367567	0.0012750110607004771	0.022674887977386322
HLA-A	E2F2	-0.17072972485080024	0.03483870518194563	-4.900576067886617	9.968757190377752e-7	5.75736969647585e-5
HLA-A	FOXN4	-0.24547110478838488	0.037331558535643294	-6.575431469168769	5.536602216885681e-11	8.24123029145573e-9
HLA-E	E2F2	-0.07064877988066076	0.019521764803975914	-3.618975056305976	2.997611416192998e-4	0.007242652235242291
HLA-E	FOXN4	-0.09934820973897016	0.02091862776451177	-4.749269926180977	2.119593970484759e-6	1.114783222797474e-4
HLA-E	ST18	-0.0874847613686895	0.026380406486745722	-3.316277988841619	9.211241687574385e-4	0.017614922460073755
GNL1	ZEB2	-0.15931747165946147	0.0535637372735526	-2.974353168185772	0.0029551937975687017	0.0427633805541263
ATAT1	BCL11B	0.19844612830051853	0.0583992099940417	3.3980961098748668	6.857935138286201e-4	0.01402443071493832
ATAT1	E2F2	0.10406000510063865	0.031198265896072847	3.3354419584499224	8.601029360685122e-4	0.016732880532075455
ATAT1	LHX2	0.14316895507043606	0.041139227112601706	3.4801080408868637	5.070479073887281e-4	0.011008380695406913
ATAT1	MEIS1	0.21062620063878507	0.07132309214462694	2.953127722108335	0.003165679028931328	0.04494408756460401
ATAT1	NEUROD6	0.20443995301843387	0.05783213058400779	3.535058296381826	4.1271951211062775e-4	0.009369485590300973
ATAT1	TBR1	0.20939580665362661	0.04229637549773733	4.950679678565564	7.728258983421989e-7	4.597902391841685e-5
PPP1R18	BCL11B	0.18837827878307956	0.03498506110079936	5.384534794446175	7.718866089751126e-8	5.902093852038185e-6
PPP1R18	FOXN4	0.07815938622207036	0.0200272000308501	3.902661685191782	9.684788291103285e-5	0.0028946245964416974
PPP1R18	LHX2	0.0905102106836523	0.024645168561713005	3.672533643136147	2.43580821269431e-4	0.006145569458931446
PPP1R18	SOX5	0.08298804685670101	0.025157226894281962	3.2987756244136563	9.803370604617768e-4	0.01849928310289173
PPP1R18	ST18	0.07710825497054634	0.02525623016732919	3.053038971362068	0.002281601050746927	0.03534897597644986
NRM	SOX1	0.12124351964632929	0.0408549339159774	2.9676591790768705	0.0030201542948516172	0.04345571342014283
TUBB	BACH2	0.4923109729521963	0.10952251107139993	4.495066522271835	7.16953794979411e-6	3.231583249326017e-4
TUBB	BCL11B	0.48856484374270553	0.08907397543209783	5.484933633787844	4.415565766376846e-8	3.564552554236641e-6
TUBB	E2F2	0.4724826988957916	0.04758546511561333	9.92913902906803	6.03789804974561e-23	4.1994547859155943e-20
TUBB	FOXN4	0.5122820839388121	0.050990401828421884	10.046637515479782	1.9046963675050316e-23	1.394209206236642e-20
TUBB	LHX2	0.36538610961077567	0.0627480150073477	5.8230704121555	6.2737723084723625e-9	6.25584724473387e-7
TUBB	MYT1L	0.3565040571453242	0.0760074581424772	4.69038257373443	2.8262738254277688e-6	1.4395802878332112e-4
TUBB	NEUROD1	0.2915392056054409	0.09391761846537817	3.104201430671009	0.0019224689713690088	0.031022820305265375
TUBB	NEUROD6	0.3012202590934094	0.0882090319261401	3.4148459915718106	6.451043157671721e-4	0.013385623471019866
TUBB	SOX1	0.4164345208127956	0.11133192757825096	3.740477056952954	1.864771225611064e-4	0.00493902816551601
TUBB	SOX5	0.37569009726501035	0.0640517449394931	5.8654154952360535	4.876260398258629e-9	5.02645744850035e-7
TUBB	ST18	0.42560234040887995	0.06430381296034628	6.618617478738512	4.152132979670482e-11	6.3447448752681695e-9
TUBB	TBR1	0.4949738775922902	0.06451296708185997	7.67247113226434	2.147904173943285e-14	5.597151890073008e-12
TUBB	ZEB2	0.6041175356799068	0.0860261957994924	7.0224834431591985	2.5855789815162928e-12	4.954172119093571e-10
IER3	BCL11B	0.09000117578616806	0.027032825060758988	3.3293292722414836	8.791469647227e-4	0.016998464858073256
IER3	TBR1	0.07230507585128247	0.019578869639694834	3.693015847283074	2.2483612266703044e-4	0.005760615077876826
IER3	ZEB2	0.0937975411345358	0.026107862486311258	3.5926932426473157	3.315722894260911e-4	0.007865300246268388
HLA-C	MEIS1	0.21493498260173247	0.05880182716580619	3.6552432630311045	2.6053612599695865e-4	0.0064823908930420875
HLA-B	MEIS1	0.2191218217156365	0.06559807425637919	3.340369731880165	8.45029877584104e-4	0.016518567641031934
MICA	E2F2	-0.05450643639847052	0.01719512357232209	-3.169877562625145	0.001537581752117937	0.02616499587583192
MICA	MEIS1	0.1837184182689711	0.03931017791413055	4.673558554486499	3.0665777160527876e-6	1.5482612989546805e-4
ATP6V1G2	E2F2	0.08781495918069496	0.024836507513953464	3.535720919350654	4.116892894231451e-4	0.0093504421528018
ATP6V1G2	MEIS1	0.19567514206709055	0.05677932612887318	3.446239246005892	5.748282735215969e-4	0.012191474528167216
ATP6V1G2	ZEB2	0.13599968473604268	0.04490006041088133	3.0289421326275936	0.002471201855940413	0.037500713621010505
PRRC2A	MYT1L	0.16477337524604974	0.05253165692512856	3.1366491158064016	0.0017224320902254173	0.028542659633174115
DDAH2	BCL11B	0.25216279377717615	0.07971061301369316	3.163478290323249	0.0015716935764337851	0.026615699902800362
DDAH2	E2F2	0.14693896213059615	0.042583331175094455	3.450621594783448	5.656057580720204e-4	0.012028693962814278
DDAH2	FOXN4	0.20503276724457045	0.045630344529266544	4.49334251931992	7.2275301907647076e-6	3.254720047195978e-4
DDAH2	SOX1	0.2908903175011516	0.09962883268888664	2.9197402965617574	0.0035245593233556856	0.04857827039186426
DDAH2	SOX5	0.17287339923037381	0.057318693018431364	3.0160038571497916	0.002578853798467961	0.0387649088781815
DDAH2	ST18	0.26235405877283924	0.05754426391459814	4.559169601373315	5.30313622621461e-6	2.4890608646767137e-4
DDAH2	TBR1	0.17362718912869357	0.05773143197529512	3.0074983971122258	0.0026519420123459433	0.03955246847473223
DDAH2	ZEB2	0.2638022531697497	0.07698321276387693	3.426750374511967	6.175639827169147e-4	0.012930866164794708
CLIC1	BCL11B	-0.36710252550394384	0.07707899593676389	-4.7626791325242115	1.9842602857255397e-6	1.0500978000558592e-4
CLIC1	E2F2	-0.29288945155381685	0.04117745788826298	-7.112858990678505	1.3602025304693643e-12	2.7462601503608735e-10
CLIC1	FOXN4	-0.2944930303463873	0.04412387519790216	-6.674233145333273	2.8589281522284656e-11	4.484341236529144e-9
CLIC1	HOPX	-0.302557994875802	0.0727018430851474	-4.161627574165489	3.2323475687253864e-5	0.0011621229007205472
CLIC1	LHX2	-0.30874781623711717	0.054298171495425346	-5.686154942862659	1.4006890387249399e-8	1.2834067779109342e-6
CLIC1	MEIS1	-0.3281509826493116	0.09413675853104915	-3.4858963466548243	4.962381220004892e-4	0.010832038785245088
CLIC1	NEUROD6	-0.3472660683067895	0.0763305284224553	-4.549504313461939	5.55119229421641e-6	2.589319861531396e-4
CLIC1	PAX6	-0.3546745326546502	0.09116587089639798	-3.890431026076707	1.0184064151310134e-4	0.0030170888248174208
CLIC1	SOX5	-0.2627424962442689	0.05542633708649721	-4.740390761060726	2.214041970194439e-6	1.1566756553189017e-4
CLIC1	ST18	-0.23486784956029633	0.055644460841060533	-4.220866659687092	2.4925789657257138e-5	9.339525173723802e-4
CLIC1	TBR1	-0.36794817269832153	0.055825449615886244	-6.591047187797562	4.990484587364448e-11	7.514178025843666e-9
CLIC1	ZEB2	-0.38648501662919593	0.07444163982036568	-5.191785371222594	2.1959287470263023e-7	1.5027041817885873e-5
LSM2	FOXN4	-0.16576779064240207	0.04207582398861694	-3.9397396159668405	8.308745476805079e-5	0.002547632908670826
LSM2	LHX2	-0.15179895069609	0.051777870744541404	-2.93173412721096	0.0033915814218307247	0.047292428159431854
HSPA1A	E2F2	-0.11078018347722655	0.029231911280327625	-3.789700318082826	1.5325012843247886e-4	0.004206371947136416
HSPA1A	FOXN4	-0.15280374658583976	0.03132357535594663	-4.878234519828871	1.1158543921115285e-6	6.359946993125608e-5
HSPA1A	LHX2	-0.12189561593125106	0.03854631667999853	-3.1623155318106444	0.0015779660888097854	0.026701098908829823
HSPA1B	FOXN4	-0.04790085561733331	0.01492289032299707	-3.2098912865100413	0.001339297477011561	0.023534642951550038
HSPA1B	LHX2	-0.05362955312091002	0.01836388246343428	-2.920382072129676	0.003517325372364697	0.04850128633585466
NELFE	ZEB2	-0.20230184969837697	0.06528052544573289	-3.0989617242978333	0.0019567040540403786	0.03143594248431168
SKIV2L	SOX9	0.10409714822182375	0.03483194464293052	2.9885540209984023	0.0028215877728855815	0.0413815934513551
RNF5	ZEB2	0.17852835408195816	0.058028738210401734	3.076550681399388	0.0021095441909123	0.03326255076013714
BRD2	PAX6	0.24955564825042106	0.08450455803817107	2.953161983732235	0.0031653285237498805	0.04494313999557615
SLC39A7	LHX2	-0.1320543452210702	0.042775727469205	-3.087132657560025	0.0020360610897594026	0.03237027408952881
KIFC1	E2F2	-0.07925958906251626	0.022600698468745975	-3.506953078114938	4.5870121618757733e-4	0.010180395831444483
KIFC1	FOXN4	-0.10161469232291288	0.024217871859073935	-4.195855561306885	2.7827748992896123e-5	0.0010240360126476404
KIFC1	GLI3	-0.19784110330055185	0.03697364036255653	-5.350868926093276	9.288869268845288e-8	6.944975554334824e-6
KIFC1	HES1	-0.20764474672329453	0.04807691330806037	-4.319011609434621	1.6087581601484336e-5	6.436349945126098e-4
KIFC1	HOPX	-0.12804788813334977	0.039903202333377796	-3.2089627058889376	0.0013436181009369801	0.023596814666479754
KIFC1	LHX2	-0.11995466681866986	0.029802145744459725	-4.025034567887436	5.81168372602931e-5	0.0018971696465928988
KIFC1	MEIS1	-0.1957303170469722	0.0516679902911593	-3.7882316680790815	1.5415511067690013e-4	0.004227315115854267
KIFC1	NEUROD1	-0.16141165141410901	0.04460613699333772	-3.6185974014790188	3.001972728379521e-4	0.007249543433022285
KIFC1	SOX5	-0.13239294059464893	0.030421351777426064	-4.3519742831707475	1.3859254196645226e-5	5.660889089142094e-4
KIFC1	ZFPM2	-0.157296422365038	0.048738666022435616	-3.2273436103612387	0.0012604413395519566	0.022474286598123748
UQCC2	HOPX	-0.24728440175247057	0.0714402289919021	-3.4614167009529155	5.434725356173513e-4	0.011654188321379759
UQCC2	MYT1L	-0.23119444542264017	0.06463069694358657	-3.5771615711407247	3.518296915681818e-4	0.008245784257115417
HMGA1	E2F2	0.13493412732113938	0.03580781831115545	3.768286750916139	1.6695417399170725e-4	0.004521829790041473
HMGA1	FOXN4	0.2129181408128368	0.0383700157148586	5.549076195201694	3.074993734072884e-8	2.5948910854369793e-6
HMGA1	LHX2	0.14223446934899148	0.047217559296936204	3.0123215063812205	0.0026102673857176573	0.039117365941643514
HMGA1	TBR1	0.15787008926284446	0.04854567667602422	3.251990703856302	0.0011563640407886466	0.021025868143958442
HMGA1	ZEB2	0.21615608229158972	0.06473427088931386	3.339129016548051	8.48801713906276e-4	0.01657572012048787
TAF11	HOPX	0.19445111314741254	0.06288888880461936	3.0919788351090975	0.0020031991812885243	0.03195961208090034
TAF11	ZEB2	0.2063879370976207	0.06439385592485644	3.2050874129740325	0.0013617888133734437	0.023839842859701352
BRPF3	E2F2	-0.052975377971504985	0.016133457271345315	-3.2835725833913307	0.0010346126815026712	0.019286980396116184
KCTD20	SOX9	0.25036595211415624	0.07516292987114946	3.3309764872571406	8.739769465888066e-4	0.016928647615591316
STK38	FOXN4	0.061071429147582915	0.017972876219298408	3.3979775080188532	6.86089950415005e-4	0.014026089948651524
STK38	TBR1	0.06768787112176863	0.022739251512539558	2.976697411717451	0.002932747818890074	0.04256153810974055
SRSF3	E2F2	0.15469169846258635	0.043749266783986746	3.5358695089995686	4.1145859758193713e-4	0.009346288739122943
SRSF3	MEIS1	-0.37025290028005686	0.10001623155878456	-3.701928122161258	2.1711037411442424e-4	0.005591257282504029
SRSF3	SOX1	0.30047392954941193	0.10235667948947429	2.9355576113653705	0.003350160340800943	0.04685860853117701
SRSF3	TBR1	0.27019157031024493	0.059312124007479476	4.555418893381272	5.398109278422098e-6	2.5263565071235983e-4
MTCH1	GLI3	0.2036793742976833	0.0634997170009224	3.2075634966172313	0.001350152830144096	0.0236828100092768
GLO1	BACH2	-0.3597980137342675	0.09552585063669061	-3.766498925015302	1.681490361836977e-4	0.0045428597776806575
GLO1	BCL11B	-0.2973434183312493	0.07769057876326198	-3.827277683659835	1.317273102609776e-4	0.0037133687462001246
GLO1	E2F2	-0.19051840959964728	0.041504180178521796	-4.590342678259661	4.573396793955719e-6	2.186459563137734e-4
GLO1	FOXN4	-0.2765785244029673	0.04447397581846189	-6.218884624390945	5.56892816551252e-10	6.945700833872155e-8
GLO1	HES1	-0.2867325956292574	0.08828899138335464	-3.247659658770503	0.0011740571837236813	0.021269837917403823
GLO1	HOPX	-0.25532053023119256	0.07327869541885076	-3.4842395702027193	4.993100222783135e-4	0.010879986506682563
GLO1	LHX2	-0.20846178345671926	0.054729000008345956	-3.808982137896356	1.418233171418463e-4	0.003948988331984961
GLO1	MYT1L	-0.28247685271147327	0.06629392462577313	-4.260976466637707	2.086468117131548e-5	8.025572304904345e-4
GLO1	NEUROD6	-0.34243682336894987	0.07693617253799355	-4.450920965685466	8.804354708462956e-6	3.854666407307348e-4
GLO1	SOX5	-0.21240943427017686	0.05586611702246842	-3.80211558617452	1.4579727885542543e-4	0.004040643814450418
GLO1	ST18	-0.22213790205058842	0.05608597147864146	-3.960667813968106	7.615910848517354e-5	0.0023720376354330382
GLO1	TBR1	-0.1897739043245615	0.056268396307805016	-3.3726552874626337	7.521815634266456e-4	0.015083764083326864
GLO1	ZEB2	-0.46947980326824246	0.07503229656072907	-6.2570363002051845	4.3751421293443166e-10	5.5669126156188357e-8
NFYA	E2F2	0.04768719480041919	0.013990010612102135	3.4086603736502616	6.59861595868539e-4	0.013610907683012902
FOXP4	E2F2	0.04735489216519355	0.013770861331695354	3.43877489029683	5.908599566863691e-4	0.012470590705700214
MDFI	BACH2	-0.2963897947007933	0.088725290396992465	-3.340533385403719	8.445335253240403e-4	0.01651673333409493
MDFI	BCL11B	-0.2801189722600644	0.0721597255186676	-3.88192957008405	1.0545320591573052e-4	0.003100612992954772
MDFI	E2F2	-0.27051909218077014	0.03854946503469335	-7.0174538592769355	2.6790698088740236e-12	5.108267350695992e-10
MDFI	FOXN4	-0.2578008627014986	0.04130783859344395	-6.240967125847506	4.843923916019158e-10	6.107719291269576e-8
MDFI	HOPX	-0.2428640612284747	0.06806192761033694	-3.56828067842718	3.639272686750619e-4	0.008461330643570556
MDFI	LHX2	-0.22584548822583	0.05083279956695211	-4.442908715432206	9.136975443100366e-6	3.975357258681067e-4
MDFI	NEUROD6	-0.2114868841564013	0.0714590260643512	-2.9595545280165223	0.003100547013512205	0.04428640709791898
MDFI	SOX5	-0.2705182548133609	0.0518889643288561	-5.213406324684001	1.9563490643823176e-7	1.3520115316226314e-5
MDFI	ST18	-0.19962905496677058	0.05209316717383482	-3.8321543073126794	1.2915290025583212e-4	0.0036592697631197203
MDFI	TBR1	-0.38434336302028616	0.052262605036311624	-7.354079704852975	2.358851397454781e-13	5.366867486828433e-11
MDFI	ZEB2	-0.34696742503231603	0.06969068851135622	-4.978676957335226	6.696578740977689e-7	4.0406895620150646e-5
USP49	FOXN4	0.10830451445641173	0.026013998524320514	4.1633166987058035	3.2086298737958135e-5	0.0011548703914082024
USP49	HES1	0.16036050252344547	0.051642553859709464	3.1052008573990313	0.0019160017612238726	0.03095506193383431
USP49	HOPX	0.13498483288336896	0.042862636843427684	3.14924238974035	0.0016500937623440235	0.02762027448719732
USP49	LHX2	0.11740737347820644	0.03201243197293909	3.6675555789530088	2.483531407401857e-4	0.006243650350689722
USP49	NEUROD6	0.14503356059208572	0.04500199143516669	3.222825389872627	0.0012804342459294049	0.022748031005722355
USP49	PAX6	0.21640829054799046	0.05374842577471634	4.026318676849333	5.7801917998602195e-5	0.0018884665419001692
USP49	ZEB2	0.15104146415397507	0.04388836428689434	3.441492217997245	5.849761790555194e-4	0.01237976753727792
USP49	ZFPM2	0.17342337163081523	0.05235338568817885	3.3125531300638196	9.3344097919653e-4	0.017786068536040735
GUCA1A	FOXN4	-0.07299399676921327	0.017314165570393048	-4.215854149739209	2.548325761395783e-5	9.515567191577988e-4
TRERF1	NEUROD6	0.1121996326210485	0.030678076864875455	3.6573228861523033	2.5843975393676443e-4	0.006444152725970413
TBCC	BACH2	0.2114518294119326	0.06756421424136093	3.1296423970322396	0.0017639323306405628	0.029079960750771117
TBCC	E2F2	0.14417559114998113	0.029355376610659827	4.9113861853036695	9.437882514215588e-7	5.4929712882021876e-5
TBCC	HES1	0.21331180176977377	0.062445676109870424	3.4159579182786173	6.424843316657369e-4	0.013341174859833363
TBCC	HOPX	0.15245697193027305	0.05182908546333348	2.9415331288862667	0.0032863478040108768	0.04618751587153903
TBCC	LHX2	0.1608201474048664	0.03870912278858126	4.1545800012886485	3.333115384477313e-5	0.0011933029322994065
TBCC	TBR1	0.1479113889271631	0.03979791813231057	3.7165609626971645	2.0496411241207978e-4	0.005334689856148205
TBCC	ZEB2	0.21226301762209843	0.05306938515660052	3.9997263393148272	6.466537816297141e-5	0.0020711572448658035
MRPL2	E2F2	-0.08597931942170702	0.029511578493446468	-2.9134097127607097	0.003596645318892277	0.04930062849798756
DNPH1	BACH2	-0.31248645084362864	0.07723634839863858	-4.045847030866839	5.320755268631429e-5	0.0017661148262590463
DNPH1	E2F2	-0.18712838131642345	0.03355773645460661	-5.576311190403177	2.6339620571229802e-8	2.255834988799804e-6
DNPH1	FOXN4	-0.16736679497000292	0.035958931201267884	-4.654387362995419	3.364312586980576e-6	1.682070227678393e-4
DNPH1	HOPX	-0.30459569988914575	0.05924866213538023	-5.140971777441317	2.875909590305408e-7	1.9085493050230524e-5
DNPH1	LHX2	-0.20711541134215541	0.04425051526869234	-4.680519765352688	2.9648607845231375e-6	1.5023396207601816e-4
DNPH1	MEIS1	-0.24093697914311316	0.07671713348716262	-3.1405889166000978	0.0016994933930728668	0.02825357168613143
DNPH1	MYT1L	-0.20738021154156122	0.053601204542874155	-3.8689468512910636	1.1120426538948442e-4	0.003231786115646221
DNPH1	NEUROD6	-0.25171690190980933	0.062205873980669554	-4.046513388559258	5.305706007370433e-5	0.0017623167608437755
DNPH1	SOX1	-0.23698840705941518	0.07851236665602027	-3.018485076341067	0.0025578823180944887	0.03852593405120121
DNPH1	SOX5	-0.25719751792159845	0.045169918396614335	-5.694000056924531	1.3383305751207769e-8	1.2320458200735028e-6
DNPH1	ST18	-0.21084433966820684	0.04534767923580911	-4.649506727164819	3.4444288067741603e-6	1.7164180673022485e-4
DNPH1	TBR1	-0.2046075491272911	0.045495176772527485	-4.497345952743819	7.0935453146173115e-6	3.200282770749786e-4
DNPH1	ZEB2	-0.2786817841866517	0.060666516546972776	-4.593667150327881	4.501514834463317e-6	2.1591896305563744e-4
TJAP1	BCL11B	0.0828392002678513	0.026367909900118273	3.1416672986841374	0.0016932639155356948	0.02816917770278313
GTPBP2	SOX1	0.09633727704795748	0.028465327144150055	3.3843727338913046	7.208959104061106e-4	0.01458565480824893
RSPH9	FOXN4	-0.03896163676023768	0.013118035680782547	-2.9700816271840975	0.0029964971544755577	0.0431884516128837
RSPH9	ST18	-0.0496836744708292	0.016543107772765252	-3.0032854257664283	0.0026888415477615917	0.03991029654950321
VEGFA	E2F2	-0.18955142852477663	0.0387914358328528	-4.886424656760034	1.0707321110871852e-6	6.13317361637982e-5
VEGFA	FOXN4	-0.14056802476870994	0.04156712340234342	-3.3817116332083055	7.27893032953715e-4	0.01469622049178451
VEGFA	MEIS1	0.2883091675942427	0.08868201718471831	3.2510443125545425	0.0011602090467363628	0.02108137375364027
VEGFA	ST18	-0.18985713192866727	0.05242015031687875	-3.6218349390641715	2.964776507084607e-4	0.007185465284531444
VEGFA	TBR1	-0.2397159180878901	0.05259065172238488	-4.558146937469051	5.328871562010438e-6	2.498739582723896e-4
HSP90AB1	ZFPM2	0.22030293276395507	0.07330468066244644	3.0053051288553663	0.0026710936910719404	0.03972068408917565
TMEM151B	E2F2	0.04270143830256077	0.012490133615431139	3.4188135705613734	6.358009803522787e-4	0.013236146527487147
TMEM151B	FOXN4	0.05488031180741762	0.013383854300765193	4.100486345273495	4.212172904359155e-5	0.0014495986484028053
TMEM151B	HES1	0.12562788391826132	0.02656940323616875	4.728291516432892	2.349270975836408e-6	1.2197827215921331e-4
TMEM151B	LHX2	0.08781581414324786	0.016469968080393943	5.3318751872861805	1.0306773381112856e-7	7.6157118699610465e-6
TMEM151B	ST18	0.05572567510187818	0.016878330681544408	3.301610577094058	9.705126525720626e-4	0.018365316887943833
RCAN2	E2F2	0.07444680295710791	0.016046169646824267	4.6395373223442045	3.6138026394456325e-6	1.7894137011736873e-4
CENPQ	E2F2	-0.07574355886592354	0.020415077937871933	-3.710177306029871	2.1018228948784193e-4	0.005443682302876203
CENPQ	MYT1L	-0.09859802275317663	0.032608658506714495	-3.0236761421164924	0.0025145107964123802	0.038033897535085175
CENPQ	SOX5	-0.08363049758612909	0.02747942805265132	-3.0433856711242613	0.002355895437092936	0.03615091408852269
MCM3	GLI3	-0.15238191104692328	0.0452361315713919	-3.368588465758469	7.633316556212032e-4	0.015253322091256735
MCM3	LHX2	-0.1139085242729192	0.036462024642059374	-3.124031794480342	0.0017978243707898742	0.029476392220164623
MCM3	MEIS1	-0.19764536340209302	0.06321422461844578	-3.126596341172561	0.001782259064553691	0.029293138640683992
PAQR8	E2F2	-0.03493116951403272	0.01172153328599445	-2.9800853405219994	0.0029005835733437024	0.04223588538029304
GSTA4	ST18	0.18594788060646944	0.054709776094920747	3.398805366774894	6.84023262871623e-4	0.014001414588985127
GSTA4	TBR1	0.18923149094177297	0.05488772472083504	3.447610406593186	5.719277589622241e-4	0.01213786091992367
ELOVL5	E2F2	-0.1420944245340005	0.03234758421260189	-4.392736830054954	1.1509366895014349e-5	4.832203364042114e-4
ELOVL5	FOXN4	-0.15666630906716483	0.0346621875644564	-4.519804434611477	6.384883788112702e-6	2.916246056435491e-4
ELOVL5	SOX5	-0.12745538446630944	0.04354101001977031	-2.9272491476067466	0.003440762885792321	0.047763527125452884
ELOVL5	TBR1	-0.18460995282561043	0.043854538994525114	-4.209597388508804	2.6195761667276036e-5	9.72956985984878e-4
LRRC1	ST18	-0.09099058665095172	0.028296180679988334	-3.2156490545489844	0.0013127919791280974	0.023166777823999583
DST	BCL11B	0.32933686546740176	0.08489452608386534	3.879365144721551	1.0656645308906164e-4	0.0031225408683247685
DST	E2F2	0.20145354645228566	0.04535270251353996	4.441930365497891	9.17840410491189e-6	3.988828932717532e-4
DST	FOXN4	0.23790630591504616	0.04859787583354958	4.89540544384879	1.0232737816074131e-6	5.8872130667457406e-5
DST	LHX2	0.3366323541784512	0.059803808810721164	5.628945060069525	1.9489828145088524e-8	1.7298328849573575e-6
DST	ST18	0.27015383626822675	0.06128660700470936	4.408040344727645	1.0729579277769074e-5	4.554711064394413e-4
DST	TBR1	0.228751860955	0.06148594738373989	3.720392556161442	2.0189078605540922e-4	0.005274166362373043
DST	ZEB2	0.30039850167666377	0.08198975163922033	3.6638542704520916	2.5195819070573385e-4	0.006314786969931858
KIAA1586	LHX2	0.13569720037065025	0.04348789438295664	3.120344231332373	0.0018204248906606483	0.029770215097541387
ZNF451	E2F2	0.11760119683600675	0.034469819611658264	3.411714890327772	6.52535499240584e-4	0.013496829079434832
ZNF451	ZEB2	0.19887174280139597	0.062315403324969196	3.1913737565702305	0.0014279267674051704	0.024720879388933165
KHDRBS2	FOXN4	-0.06921923593523038	0.022509339560093395	-3.0751340238319806	0.0021195642916796583	0.03337476999402775
KHDRBS2	HOPX	-0.11702363439404237	0.03708809494425403	-3.155288363285765	0.0016163675472705156	0.027207206393811866
ADGRB3	BCL11B	-0.18538714733815906	0.060960747631200726	-3.041090448229261	0.002373883121285867	0.036368403012002025
ADGRB3	E2F2	-0.15943804158273228	0.032566701056669006	-4.895738174563511	1.0215549897607279e-6	5.8790549822978987e-5
ADGRB3	FOXN4	-0.17709785799651773	0.03489698312438657	-5.074875881541717	4.069847789496658e-7	2.601933437943169e-5
ADGRB3	SOX5	-0.20945599154675357	0.04383594916083018	-4.778178539679345	1.8381715124773588e-6	9.804919224851939e-5
ADGRB3	ST18	-0.16707777770050125	0.04400846032282318	-3.7964922306962245	1.4912963806013938e-4	0.00411432756387262
ADGRB3	TBR1	-0.22541519085255224	0.044151601925696185	-5.105481591175536	3.4671468968649636e-7	2.259483793008631e-5
ADGRB3	ZEB2	-0.18582937715576825	0.05887489793023608	-3.156343088288104	0.001610549415971506	0.0271368000157979
B3GAT2	FOXN4	0.05820221230190942	0.01971269738003013	2.9525240092647564	0.0031718609747784184	0.04501877334137212
B3GAT2	SOX5	0.10617635847365303	0.024762163453893718	4.287846604007347	1.8505509987661835e-5	7.241804748252176e-4
RIMS1	E2F2	0.04169165491053989	0.01333531385050225	3.1264097251801575	0.001783387520564511	0.029309221074598726
RIMS1	FOXN4	0.06014826420933014	0.014289510675017502	4.2092598954062135	2.6234728357214097e-5	9.738490617538315e-4
RIMS1	HOPX	0.07450032722544701	0.023544481489877245	3.164237329137098	0.0015676113323308735	0.0265580754846347
RIMS1	MYT1L	0.09406606849275986	0.021300271140489033	4.4161911307294375	1.0335121645213281e-5	4.4112168035389463e-4
RIMS1	NEUROD6	0.07524119154504827	0.02471963071761792	3.0437829919288864	0.0023527943368705836	0.036113258870492965
RIMS1	SOX9	0.11250035788838986	0.03460950621056167	3.2505623513940365	0.0011621717017587891	0.021107223993284803
EEF1A1	FOXN4	0.08649041258100042	0.02638320856333196	3.278237079215867	0.0010543110495047636	0.019549767695940322
COX7A2	E2F2	0.1573441565882395	0.03780780638167624	4.161684362214075	3.231547484586105e-5	0.0011620490163523614
COX7A2	PAX6	0.27956611256157937	0.08370554600094343	3.339875622559447	8.465301271536476e-4	0.016542930512039682
COX7A2	TBR1	0.19563235654553798	0.05125711732799939	3.816686671895087	1.374859516919139e-4	0.0038505868640316262
COX7A2	ZFPM2	0.23950563954414064	0.08153296902861926	2.9375311901136665	0.003328960723160286	0.04663551600132222
TMEM30A	ST18	0.12549913906081878	0.040537610422002233	3.0958691880047953	0.0019771718618699654	0.03166326357619355
PHIP	FOXN4	0.12934989173673128	0.04270023662229508	3.029254682612082	0.0024686529524395886	0.037473672467945106
HMGN3	BCL11B	-0.2781179351089839	0.07978478661680447	-3.4858517131185263	4.963206473693704e-4	0.010832038785245088
HMGN3	E2F2	-0.2884669910048767	0.042622956502090706	-6.76787850206325	1.5151251062482014e-11	2.5352401606605177e-9
HMGN3	FOXN4	-0.3779431530381881	0.045672805212191726	-8.275015105428675	1.7770609360461766e-16	6.114591361634943e-14
HMGN3	HES1	-0.29082869416725377	0.09066888740266194	-3.2075908561189133	0.0013500247723600106	0.023682689301682117
HMGN3	HOPX	-0.3535947381542088	0.07525397764594204	-4.698685029219527	2.714452880036477e-6	1.3898681448109223e-4
HMGN3	MYT1L	-0.2322025808460606	0.0680809271144082	-3.410684764263716	6.549977028083996e-4	0.013532344058712181
HMGN3	NEUROD6	-0.27100063707149846	0.07901004480558896	-3.4299516946018564	6.103468338768587e-4	0.012805816984744313
HMGN3	SOX5	-0.2851307309254413	0.05737203013159693	-4.969856047823712	7.00638047515363e-7	4.2094282203013386e-5
HMGN3	ST18	-0.3190042972086123	0.057597810929626125	-5.538479536980607	3.265288849578624e-8	2.72837987499635e-6
HMGN3	TBR1	-0.19665028642660223	0.0577851531569607	-3.4031282376710994	6.733252592441699e-4	0.01383023527763327
HMGN3	ZEB2	-0.30128841218688646	0.07705484842259153	-3.9100513251876365	9.394431558263e-5	0.0028220837745879506
HMGN3	ZFPM2	-0.31631267498582183	0.09191689560908803	-3.4412897965033893	5.854125903111221e-4	0.012386384827368813
ELOVL4	E2F2	0.06842414207136001	0.020206462596626815	3.386250401036669	7.159964279892047e-4	0.014509989826442365
ELOVL4	HES1	0.1874874426596242	0.04298381980822448	4.361814364012166	1.3253299603746121e-5	5.451919251295196e-4
ELOVL4	MYT1L	0.10598159704622043	0.032275440752531734	3.2836607208193453	0.0010342901628752298	0.01928464695977246
TTK	E2F2	-0.1255680351311868	0.019860576177474106	-6.3224769517818045	2.88319465437655e-10	3.822873563442014e-8
TTK	FOXN4	-0.06307251924617342	0.021281682492184147	-2.963699851707555	0.00305918746580737	0.043865561138473404
TTK	GLI3	-0.13394343348876728	0.03249093394146901	-4.122486405902043	3.830952578976262e-5	0.001340353333396206
TTK	HES1	-0.1852218277910982	0.04224803938926811	-4.384152033292897	1.1970200509417188e-5	4.997769680753034e-4
TTK	HOPX	-0.1073260717021064	0.03506531405492376	-3.0607474820843934	0.0022238229368804403	0.034674445627101785
TTK	LHX2	-0.11950242410301216	0.026188915649157353	-4.563091718035956	5.205535602058573e-6	2.448543629521847e-4
TTK	MEIS1	-0.15916667682474436	0.04540373203658334	-3.505585767630254	4.61055838487006e-4	0.010218729085268819
TTK	NEUROD1	-0.15585582079784274	0.039198062084856655	-3.9761103612837623	7.140115996914817e-5	0.0022460393858635633
TTK	PAX6	-0.1302755539799849	0.043970823275124235	-2.9627726814404705	0.00306839426628342	0.04396209774961012
TTK	SOX5	-0.12386219000440002	0.02673304876983439	-4.6332983218945945	3.7238327582640916e-6	1.834600136816572e-4
TTK	SOX9	-0.15846382587725658	0.051544698704915355	-3.074299197759115	0.002125489492394795	0.03343305162121841
TTK	TBR1	-0.10673499213769048	0.026925547413505512	-3.9640788169882692	7.508303617757516e-5	0.0023430031279810457
TTK	ZFPM2	-0.1273041088258844	0.042829560806080726	-2.9723421494392346	0.0029745740199114386	0.042945350118059555
TPBG	E2F2	0.05110970140972182	0.01502840325437764	3.40087370192399	6.788850914030638e-4	0.013926871235836549
TPBG	FOXN4	0.05341482881325297	0.016103747623743322	3.3169191458575944	9.190193455170105e-4	0.017583273704145325
PGM3	E2F2	-0.14300609742074516	0.031911717908326094	-4.481303633717363	7.645185590957387e-6	3.414476855339835e-4
PGM3	MEIS1	0.24600850425873996	0.07295413163189259	3.3720983137738427	7.53699636279554e-4	0.015106456457232699
SNAP91	E2F2	0.05026285334642771	0.01675418006428353	3.000018691071477	0.0027177758428376182	0.040206048802072826
ZNF292	E2F2	0.19839133694076536	0.043646103733795516	4.545453544966705	5.658425006885542e-6	2.631800531522395e-4
ZNF292	FOXN4	0.25843206796083745	0.04676916285727331	5.525693687302067	3.510143395654113e-8	2.9044133160314983e-6
ZNF292	HOPX	0.2585633548286156	0.07706041964860895	3.355332815570555	8.007496683970783e-4	0.01584153408153912
ZNF292	NEUROD6	0.2398367456167563	0.080906649716507	2.9643638249406283	0.003052609707031513	0.043800164535807866
ZNF292	SOX5	0.2883822668731945	0.05874922304883507	4.908699245834755	9.567233879586862e-7	5.558554588518247e-5
AKIRIN2	SOX5	-0.13850594411533282	0.04607527739824787	-3.0060794407848723	0.0026643179836893355	0.03966569847382519
RNGTT	ZEB2	0.13877962360711077	0.03836461453542703	3.6173861066415127	3.0160014037219576e-4	0.007275330959558373
PNRC1	SOX9	0.33860125341579606	0.11407663807375491	2.968191026079129	0.0030149458298745165	0.043399942033635966
PNRC1	ZFPM2	0.2819762759069291	0.09478864809946459	2.974789508666089	0.002951004024566405	0.04273822876576192
LYRM2	FOXN4	-0.14973910945951144	0.04219914103417775	-3.548392355622484	3.924446590669047e-4	0.008988259818801901
LYRM2	MYT1L	-0.2000291325983987	0.06290300391427658	-3.179961530469926	0.001485210314784888	0.025457472330333655
LYRM2	NEUROD6	-0.21549392639733436	0.07300090301827454	-2.9519350787125074	0.0031779021565441715	0.04508159958445183
LYRM2	SOX5	-0.15833392575205257	0.05300857654116872	-2.9869492086640674	0.00283640481921621	0.04154901498033399
LYRM2	ST18	-0.17275079964638237	0.05321718548678916	-3.246146861510869	0.001180295990953119	0.021337253581710996
BACH2	E2F2	0.08245643859648961	0.019869783838504494	4.149840746465601	3.4025494307943576e-5	0.0012150452416489115
BACH2	FOXN4	0.09904956219648417	0.02129154899941905	4.652059941678587	3.4022919064902526e-6	1.6988858717538452e-4
BACH2	ST18	0.10912516473547086	0.026850696119275205	4.064146577456277	4.9218259823036494e-5	0.001653354537609875
BACH2	TBR1	0.10207823701302021	0.02693803050117758	3.7893726866393562	1.53451580336284e-4	0.00421097681282271
EPHA7	E2F2	-0.14054596237469646	0.029327603299748133	-4.792275759400479	1.7143218572758465e-6	9.26056008253155e-5
EPHA7	FOXN4	-0.16843241741842882	0.03142611453487806	-5.3596322647998775	8.852724022773254e-8	6.660010001868616e-6
EPHA7	GLI3	-0.151435756377904	0.04797852856628018	-3.156323482674178	0.0016106573893944721	0.0271368000157979
EPHA7	MYT1L	-0.15574424551827362	0.046844484440972375	-3.324708284804015	8.938023806416627e-4	0.017218801111148995
EPHA7	SOX5	-0.14581279571655126	0.03947600725721922	-3.6937067816017684	2.242280642269522e-4	0.005748049957045585
EPHA7	ST18	-0.16341633019861831	0.03963136038662909	-4.1234095575924785	3.815695137828118e-5	0.0013362111767373723
EPHA7	ZEB2	-0.15758370378460956	0.053019175869443505	-2.9722020608666164	0.0029759283684379864	0.04295535009804432
MANEA	FOXN4	-0.08539317562505473	0.022033286720361433	-3.875644006672008	1.0820158761999321e-4	0.003160501910693689
MANEA	SOX5	-0.08262897847605326	0.02767717865687957	-2.9854552554082177	0.0028502621606885806	0.041711361788466954
MANEA	TBR1	-0.10489878074734148	0.02787647576653451	-3.7629857384365506	1.7052049497585093e-4	0.004592961071951531
FUT9	E2F2	-0.1629965063448099	0.03322546634788905	-4.905770309982894	9.710179902074675e-7	5.625252444862946e-5
FUT9	FOXN4	-0.1652899881193858	0.035602885795051144	-4.642600857438398	3.5609227764348723e-6	1.768157386754145e-4
FUT9	NEUROD6	-0.18946869753358225	0.06158994589463863	-3.07629264454469	0.00211136605719682	0.033277853404721496
FUT9	ST18	-0.1814781054988776	0.04489867165034643	-4.041948209785787	5.409621822613342e-5	0.0017889280693934883
FUT9	ZEB2	-0.28053448670341624	0.06006583032504859	-4.6704504904917306	3.1130663834676757e-6	1.567682798209025e-4
UFL1	FOXN4	-0.13243792523547868	0.03678494166111425	-3.600329897368852	3.2201744858768454e-4	0.007684382191938592
UFL1	LHX2	-0.19546820099544657	0.04526699121067592	-4.318117810961262	1.6152521056173056e-5	6.459686341760716e-4
UFL1	SOX5	-0.1375412761609517	0.04620751389290914	-2.9765997902358112	0.002933679423569571	0.042568736100856555
UFL1	ST18	-0.15655327025698412	0.04638935806571871	-3.374766903115986	7.464519609500475e-4	0.014996563656257945
MMS22L	E2F2	-0.09598109767184598	0.027797843362437243	-3.452825329663654	5.610203343635071e-4	0.011955709753353378
MMS22L	GLI3	-0.16896132428713886	0.04547591592174636	-3.715402336873932	2.0590207043905928e-4	0.005354823772003959
POU3F2	BCL11B	-0.303299104650635	0.07454140549363991	-4.068867532642825	4.8236093335480495e-5	0.0016267924213091128
POU3F2	E2F2	-0.23709443463194904	0.03982181589605122	-5.953883048699936	2.8645768129336143e-9	3.1068417997766125e-7
POU3F2	FOXN4	-0.2392835865947042	0.04267123141790727	-5.607609123140684	2.2027629601645787e-8	1.929663796210512e-6
POU3F2	LHX2	-0.2378186591730289	0.05251057009518216	-4.528967382032837	6.115668998359986e-6	2.812887707338273e-4
POU3F2	NEUROD6	-0.2733870033418815	0.07381757898546036	-3.70354876303556	2.1573256964163798e-4	0.005564573500166521
POU3F2	SOX5	-0.3021952951968302	0.05360159428103237	-5.637804234187974	1.85216561346997e-8	1.6491446355196855e-6
POU3F2	ST18	-0.18628976504708664	0.05381253697740635	-3.461828330548734	5.426447661744762e-4	0.01163915568251182
POU3F2	TBR1	-0.18748173116064895	0.05398756724979273	-3.472683447527796	5.212350914877054e-4	0.011265366814677906
POU3F2	ZEB2	-0.2166884794889107	0.07199087626950659	-3.0099436306027316	0.002630738251575067	0.03930821742261705
FAXC	TBR1	0.0821563916584063	0.023823528721657404	3.4485399966680785	5.699690914352944e-4	0.012104178988385736
PNISR	E2F2	-0.12625135654222278	0.03985169336235295	-3.1680299101540754	0.001547360094666585	0.026294761925192364
PNISR	FOXN4	-0.19110556299950507	0.042703246740414653	-4.475199840452445	7.865662855041909e-6	3.502540780107976e-4
LIN28B	FOXN4	0.04580020378151287	0.015039605482389284	3.045306197369532	0.0023409402893175236	0.03599633124659456
CD24	BACH2	0.7079139052780349	0.10305506561330886	6.8692780996746325	7.54757547566927e-12	1.3301155554236266e-9
CD24	BCL11B	0.8401634614199525	0.08381404236256772	10.024137217788923	2.3779312245194048e-23	1.727668693383169e-20
CD24	E2F2	0.7036089593168493	0.04477548206078279	15.714157099675646	6.66380329777698e-54	4.1041709053532084e-50
CD24	FOXN4	0.818927466246056	0.04797935287158709	17.068330797162897	6.444650843093103e-63	8.396950405160774e-59
CD24	GLI3	0.23161561141069076	0.0732505047604992	3.16196608020633	0.0015798557101353902	0.02673075924065974
CD24	HES1	0.4012212305693899	0.09524780715692233	4.2123933615434455	2.587505191165542e-5	9.632419324978925e-4
CD24	HOPX	0.6205127268618372	0.07905442049575204	7.849184434856243	5.452529396366736e-15	1.5136965131049927e-12
CD24	LHX2	0.6019064002813452	0.05904266383621778	10.194431639314445	4.38342500466003e-24	3.454421705285308e-21
CD24	MEIS1	0.31150370659812576	0.10236228652834495	3.043149163260122	0.0023577431649454226	0.03617217396631866
CD24	MYT1L	0.6748005227687147	0.07151911976221359	9.435246476918174	6.715279552754812e-21	3.8944636076866484e-18
CD24	NEUROD1	0.47082466287741265	0.08837166203106434	5.327778747806154	1.0540058962093391e-7	7.749996702601701e-6
CD24	NEUROD6	0.7237341186800789	0.08300017488558692	8.719669804042258	4.156721316008348e-18	1.7973221548687424e-15
CD24	SOX1	0.6915808281740492	0.10475763374301303	6.601722504257836	4.647861625821469e-11	7.041690512794945e-9
CD24	SOX5	0.6426833050159426	0.060269406835304885	10.663508050978008	3.629115405528118e-26	3.377496737411502e-23
CD24	SOX9	0.39514625802298614	0.11620703808221128	3.4003642511173706	6.801473300422684e-4	0.01393813507218842
CD24	ST18	0.6258060605387722	0.060506589914599944	10.342775248481955	9.834515291016944e-25	8.075872556623325e-22
CD24	TBR1	0.7595368451964122	0.0607033932156294	12.512263400143059	3.3126535599375354e-35	5.994676034761036e-32
CD24	ZEB2	0.8188687574337147	0.08094623804598937	10.116205239439006	9.562798426391743e-24	7.216036001752904e-21
SOBP	BCL11B	0.18765878234359543	0.05386406216134457	3.483932975227189	4.998804345013566e-4	0.010885418620495281
SOBP	E2F2	0.1351005907674658	0.028775480588242152	4.694989901321363	2.7636856387669258e-6	1.411747833875086e-4
SOBP	FOXN4	0.1191373639375768	0.030834485161289133	3.8637701688350776	1.1357893969427334e-4	0.003291986945550761
SOBP	LHX2	0.16203675228588305	0.03794444970555141	4.270367696548159	2.0009325245217654e-5	7.730030689712074e-4
SOBP	MYT1L	0.17537550586570796	0.045962588177431755	3.8156142380123774	1.3808211164416894e-4	0.0038635315532908198
SOBP	ST18	0.13982501320981702	0.038885258704412035	3.5958360023448184	3.27608430155524e-4	0.007790216764764037
SOBP	TBR1	0.13571251496565712	0.03901173661839155	3.4787611813640025	5.095944972666219e-4	0.011047714758268283
SOBP	ZEB2	0.22334414265095465	0.052021034601517226	4.293342959473564	1.8055322885642826e-5	7.094355256875822e-4
SEC63	SOX5	0.17249350684614265	0.04970705784094462	3.4702015033377527	5.260596360913566e-4	0.011351782629755409
NR2E1	E2F2	-0.10032958357405856	0.02395983314636692	-4.187407439824837	2.8878573375150426e-5	0.001055945440680898
NR2E1	FOXN4	-0.1054502162297404	0.025674258240555272	-4.107235163007372	4.0915583337535296e-5	0.0014144945888879196
NR2E1	HOPX	-0.14260897813339102	0.04230285498634414	-3.3711431103037106	7.56309741803203e-4	0.015141689811311003
NR2E1	LHX2	-0.12589285346323434	0.03159435273331993	-3.984663161985453	6.888846376944255e-5	0.0021848650052065845
NR2E1	ZEB2	-0.1409700429914102	0.04331518652943111	-3.2545177404609844	0.0011461548329940268	0.020885489395397035
SNX3	BACH2	-0.3205800545552928	0.09572603185521958	-3.3489328695892535	8.194185967750705e-4	0.016124362721880767
SNX3	BCL11B	-0.36533517475971694	0.07785338490025415	-4.692604890947065	2.7959167875750183e-6	1.426720566484756e-4
SNX3	E2F2	-0.29228670339352997	0.04159115514191449	-7.027616867004759	2.493460119117042e-12	4.801200450051574e-10
SNX3	FOXN4	-0.28075046064968506	0.044567174199976724	-6.2994898305630445	3.339605711592754e-10	4.365836389790554e-8
SNX3	HOPX	-0.2957072926094956	0.07343225614030353	-4.026940041778121	5.7650113473017344e-5	0.001884451944667421
SNX3	LHX2	-0.25385876379736444	0.05484368852289486	-4.628768972958291	3.8057170517152685e-6	1.868817438661387e-4
SNX3	MYT1L	-0.3036949215589048	0.06643284826292688	-4.571457185712494	5.003080415047519e-6	2.36421189566244e-4
SNX3	NEUROD6	-0.3118218612474171	0.07709739776305001	-4.0445186257228265	5.350877267640156e-5	0.0017741143085874091
SNX3	SOX5	-0.2462910508234157	0.05598318844664839	-4.399375199183759	1.1164684936967764e-5	4.7066997930996114e-4
SNX3	ST18	-0.26798684559850317	0.05620350362348124	-4.76815195354727	1.9314460521008956e-6	1.0268819815631094e-4
SNX3	TBR1	-0.3735129912066472	0.05638631073685739	-6.624178569684243	4.0005796314181235e-11	6.132339475798886e-9
SNX3	ZEB2	-0.38964122314678307	0.07518953207817741	-5.182120600799301	2.3119762060760966e-7	1.569477699602335e-5
CEP57L1	GLI3	-0.13727669823647634	0.04612463760597142	-2.976211963098527	0.0029373831387175895	0.042597177460188894
CD164	FOXN4	-0.08989008338765533	0.030740552123763563	-2.924153184554126	0.003475090588469983	0.04808295253880166
MICAL1	E2F2	0.08023931825403989	0.01335829180328058	6.00670500657385	2.077711589937635e-9	2.3045854321078965e-7
MICAL1	NEUROD1	0.08328809061938405	0.026364751292891172	3.1590698388966536	0.0015955972228030267	0.026934144172104293
MICAL1	ZFPM2	0.08459527661564151	0.028807309815255304	2.936590648629152	0.0033390484587071394	0.04674333004582217
WASF1	E2F2	0.1164372201818493	0.028858103097374185	4.034818913390187	5.575771176773801e-5	0.0018345982443676266
CDK19	BCL11B	0.14218754487991625	0.04553136001867641	3.1228486217322007	0.001805047593153	0.029563270058310758
GTF3C6	PAX6	-0.26425857322176444	0.08527882984935818	-3.09875937191642	0.0019580373407108	0.03144195564706841
REV3L	MYT1L	0.15886127519773388	0.051433864105989074	3.0886513770454926	0.0020257098030798206	0.03223454843787006
FYN	E2F2	0.1256235924157099	0.038144449925947704	3.2933648973727796	9.993438825544425e-4	0.01878358996022699
FYN	FOXN4	0.16722260000818157	0.040873842979628955	4.091188589522237	4.3838792229396006e-5	0.0014989246944214758
FYN	SOX5	0.15722645152758855	0.05134379944754225	3.0622286083098733	0.002212876177104704	0.034543219566399774
FAM229B	FOXN4	-0.12250412712568126	0.03718834368214764	-3.294153893293443	9.965512007056492e-4	0.01874552133454399
MARCKS	E2F2	-0.15135483996604837	0.03220310568531124	-4.700007553466672	2.6970374512076685e-6	1.3820372298479987e-4
MARCKS	FOXN4	-0.20442616769813862	0.0345073710013687	-5.924130461576754	3.4285964104659e-9	3.6757261791632227e-7
MARCKS	HOPX	-0.1952450116001045	0.05685696146520127	-3.433968445879793	6.014024177110762e-4	0.01264666327926111
MARCKS	LHX2	-0.14696291640409428	0.04246424730567791	-3.46086238962827	5.445890914397234e-4	0.011670448687607405
MARCKS	NEUROD1	-0.20041409158880155	0.06355804205769881	-3.153245208637218	0.0016276931997027454	0.02735308331469515
MARCKS	NEUROD6	-0.2085714460151404	0.0596947990445185	-3.493963449974836	4.815308616376249e-4	0.01058847790261672
MARCKS	SOX5	-0.2116968138070774	0.043346536733510084	-4.883823017016722	1.0848715622303673e-6	6.199628600067339e-5
MARCKS	TBR1	-0.13271389120600274	0.043658665350073136	-3.0398064196843437	0.0023840008500580247	0.03650041612181363
HDAC2	BACH2	0.4240776127413028	0.09595052852590652	4.419752754429095	1.0167141267478936e-5	4.3499695475395867e-4
HDAC2	BCL11B	0.3296216703307827	0.07803596664289077	4.2239711316603765	2.458636539598278e-5	9.233588111050874e-4
HDAC2	E2F2	0.267820933733129	0.04168869471060261	6.424306052091733	1.494674636427413e-10	2.0791402914119115e-8
HDAC2	FOXN4	0.24549719253806115	0.044671693127962285	5.495587369720535	4.159136136990463e-8	3.3770733968151895e-6
HDAC2	LHX2	0.21748141927115178	0.05497230793020721	3.956199538634361	7.759080370068301e-5	0.0024081859099986482
HDAC2	NEUROD6	0.22606917780241048	0.07727820656480425	2.925393689265195	0.0034612987401780888	0.04797023300102154
HDAC2	SOX5	0.22755879159357692	0.05611448020895313	4.055259725229882	5.1118788708085774e-5	0.001706054655926961
HDAC2	TBR1	0.2424104501067151	0.05651854790147619	4.28904243133224	1.8406662738866105e-5	7.206829469114132e-4
HDAC2	ZEB2	0.3099143045302359	0.07536586655371055	4.112130845193309	4.006122590821497e-5	0.001390686676998496
ZUP1	BCL11B	0.1295814484848568	0.040146168764555526	3.2277413380293067	0.0012586952936729935	0.02245613505564826
GOPC	BCL11B	0.24274502042452134	0.06035158719560657	4.022181216837865	5.8822431956800475e-5	0.0019154042155343361
SLC35F1	E2F2	-0.15615431058165777	0.035371692164719616	-4.414668935104241	1.0407720346600612e-5	4.4361297040700195e-4
SLC35F1	FOXN4	-0.1816505663387036	0.03790268294001624	-4.792551667811455	1.711979835567571e-6	9.250465553312859e-5
SLC35F1	GLI3	-0.1694405541796131	0.05786636315342017	-2.928135534116392	0.003430991745801913	0.04767529518659978
SLC35F1	HOPX	-0.2316262510693454	0.062451334912264615	-3.708907926383765	2.1123468324563057e-4	0.005466592491197833
SLC35F1	MEIS1	-0.2781668873991474	0.08086406045706668	-3.439932224858225	5.883472965031192e-4	0.012439051885392646
SLC35F1	SOX5	-0.13862810417805413	0.04761156792538133	-2.9116475306025924	0.0036169485100694837	0.04948175954136777
FAM184A	E2F2	0.09852498117003171	0.02673692266853091	3.684978349658565	2.320242550340482e-4	0.005908380508645521
HSF2	BACH2	0.30773974307502827	0.07261683574094588	4.237856688948311	2.3121317931289932e-5	8.757423210254466e-4
HSF2	E2F2	0.11190202208804975	0.0315506453436252	3.5467427328125805	3.9490150684636394e-4	0.009036359969330684
HSF2	TBR1	0.12515014840529684	0.04277410632678432	2.925838998228941	0.0034563599942751917	0.04792557625265296
PKIB	E2F2	-0.08545959209761847	0.023529652324156387	-3.6319955314376906	2.8508261337219584e-4	0.0069706675788142065
PKIB	FOXN4	-0.09920117036886335	0.02521329620246018	-3.934478442338048	8.49206619720384e-5	0.0025932647149711227
PKIB	ZFPM2	0.23505432931942108	0.05074196568911243	4.632345754194069	3.7409122865728767e-6	1.8416219075259523e-4
FABP7	BACH2	-0.5998680830671241	0.14270140695783526	-4.20365920599767	2.688948642135653e-5	9.958842573791777e-4
FABP7	BCL11B	-1.058969483133634	0.11605816460144405	-9.124472084926094	1.1606834761389962e-19	5.876787009756617e-17
FABP7	E2F2	-1.084116914902157	0.06200106951815722	-17.48545506274968	8.039264544568279e-66	1.2086106635310958e-61
FABP7	FOXN4	-0.8101171395309135	0.06643750230961692	-12.19367241946493	1.485023007303175e-33	2.4806230474130983e-30
FABP7	HES1	-0.7877138175294165	0.13189061605125088	-5.972478111887215	2.5591248715718133e-9	2.8030544095849224e-7
FABP7	HOPX	-0.893747700652309	0.10946746735682301	-8.1645051468947	4.3917826530156677e-16	1.423432838649058e-13
FABP7	LHX2	-0.704322264707269	0.08175698253962087	-8.614827049982454	1.024457916074069e-17	4.2329821377910364e-15
FABP7	MYT1L	-0.5641176623415843	0.09903325910003377	-5.696244549235399	1.3209918793901293e-8	1.217230801074997e-6
FABP7	NEUROD1	-0.6779438249841895	0.12236914732900421	-5.540153214939512	3.2344907631106246e-8	2.7049588136172036e-6
FABP7	NEUROD6	-0.5176301794174113	0.11493119395375002	-4.503826695002518	6.8816749839905755e-6	3.1147627579229225e-4
FABP7	PAX6	-0.40872402052942003	0.1372688307876831	-2.9775442697665504	0.002924677554579306	0.04247258114967919
FABP7	SOX5	-0.7736880695499169	0.08345566615991247	-9.270647580326358	3.071758551356146e-20	1.6618790567573762e-17
FABP7	ST18	-1.2024792371251454	0.08378409600390478	-14.3521180567384	1.7227337464502653e-45	6.235020063078515e-42
FABP7	TBR1	-0.9449192753612935	0.08405661155453505	-11.241462841364237	7.515146606129966e-29	8.74262055179786e-26
FABP7	ZEB2	-1.321667920787042	0.11208708653342299	-11.791437904784303	1.5903460386055656e-31	2.4094358898067576e-28
NCOA7	E2F2	0.06593058759106447	0.02179850781799203	3.0245459066077336	0.0025073100627701467	0.037951415634123103
NCOA7	FOXN4	0.08142382521120663	0.023358281151584434	3.4858654488660226	4.962952492364072e-4	0.010832038785245088
NCOA7	SOX9	0.20633091553178265	0.056574265905212105	3.647080739456377	2.689195380926922e-4	0.006657921779178587
NCOA7	ZEB2	0.1257406301696471	0.039407888461976175	3.190747717705594	0.0014310155708885768	0.024754618797527297
TRMT11	ST18	-0.12402821696870858	0.04023767798147694	-3.082390018276002	0.0020686993140690522	0.032771872735807374
CENPW	GLI3	-0.1600619128481926	0.04118250822819463	-3.8866479904837363	1.0343351150425807e-4	0.0030513276208893885
CENPW	HES1	-0.29463797204866987	0.05354971429593077	-5.502139010871611	4.008678749862502e-8	3.2690474679649847e-6
CENPW	HOPX	-0.1555688303905764	0.04444555478745453	-3.5002112389986	4.704209910967635e-4	0.01038742272059106
CENPW	LHX2	-0.09985939489193914	0.03319465165734644	-3.0082977198478558	0.0026449935807957583	0.03947293413490554
CENPW	NEUROD1	-0.16361692445216885	0.04968384464561524	-3.293161501876819	0.0010000649830096537	0.018791721976675963
CENPW	SOX5	-0.10823153570514275	0.033884344565524575	-3.1941457653356022	0.0014143237443462078	0.02452448164271341
ECHDC1	FOXN4	-0.09726136131782165	0.03163622321818449	-3.074367020584045	0.0021250075515599903	0.033430852119205066
L3MBTL3	PAX6	0.11355670891974913	0.03900857125962064	2.911070701974063	0.0036236171295118587	0.04954177906903096
L3MBTL3	SOX1	0.16242610842255542	0.0412223456402508	3.9402442025025732	8.291361636901291e-5	0.002543499793307155
EPB41L2	E2F2	-0.10639621444547766	0.021635045218532503	-4.917771762008569	9.137198635104038e-7	5.333853348998606e-5
EPB41L2	FOXN4	-0.08991730948012751	0.023183122127497794	-3.87856773499353	1.0691487308877757e-4	0.0031280602988728577
EPB41L2	LHX2	-0.10948400768770264	0.02852879842108959	-3.8376662792348037	1.2630021352154523e-4	0.003593552734117164
EPB41L2	SOX5	-0.09535865657205492	0.029121547824004754	-3.2745050897827355	0.0010682950393980748	0.01974163979765126
EPB41L2	TBR1	-0.10351103423618586	0.02933124550966679	-3.5290364400676886	4.221931254817072e-4	0.00952920942881913
EPB41L2	ZEB2	-0.13025288210315478	0.03911237668011517	-3.3302216116510164	8.763427204069993e-4	0.016964384040842308
MOXD1	BCL11B	-0.27710463997456947	0.07925777138110766	-3.4962456696154556	4.7744452066726776e-4	0.010519927521895244
MOXD1	E2F2	-0.45870303922046385	0.042341412257635554	-10.833437402356473	6.084674139638732e-27	6.2261189206858316e-24
MOXD1	FOXN4	-0.46814406694126615	0.04537111531334618	-10.31810797923142	1.262651564635709e-24	1.0239527875203442e-21
MOXD1	GLI3	-0.30644519122019803	0.06926848528250037	-4.424020389220446	9.969297198915272e-6	4.272805799464914e-4
MOXD1	HOPX	-0.4151351679085577	0.07475689048875404	-5.553135840648803	3.004980039872191e-8	2.5401959298988796e-6
MOXD1	LHX2	-0.28240286358675915	0.05583300626187789	-5.057991365576537	4.444402380752296e-7	2.8074143545385545e-5
MOXD1	MYT1L	-0.43962116187928246	0.06763122125730062	-6.500269457012452	9.097520900075958e-11	1.2997218455488634e-8
MOXD1	NEUROD1	-0.27082327270953754	0.08356763125118921	-3.2407676112715422	0.0012027291934857205	0.021664644569110526
MOXD1	NEUROD6	-0.44116151361654765	0.07848814709612185	-5.620740582348971	2.043017649728701e-8	1.8067301785655082e-6
MOXD1	PAX6	-0.28205114070622556	0.09374283701352598	-3.0087753869186713	0.002640849220321215	0.0394291498563467
MOXD1	SOX5	-0.4699001724218678	0.05699306146771586	-8.244866310402474	2.2771544241151556e-16	7.660018255577729e-14
MOXD1	ST18	-0.45934973927561307	0.057217350879660865	-8.028154610682941	1.3202005020786469e-15	3.98794414414607e-13
MOXD1	ZEB2	-0.24749989348703233	0.076545865685092307	-3.2333541631789813	0.0012342917433886265	0.022108878959570446
SLC18B1	E2F2	-0.05432289565333113	0.018328852544087913	-2.963791406072134	0.003058279699640412	0.04385576230814602
SLC18B1	FOXN4	-0.07622441592476295	0.019640357701795036	-3.8810095560426783	1.0585132590973632e-4	0.003109979425105061
EYA4	E2F2	-0.04394405884318537	0.014145848112236913	-3.1064987050985944	0.0019076333226313933	0.030858124199228565
TBPL1	SOX5	0.10289593691718259	0.03422944718941342	3.0060648174594693	0.002664445801086372	0.03966569847382519
SLC2A12	E2F2	-0.03804948746046998	0.012717135162634362	-2.9919857714705618	0.0027901398151764685	0.041034308486574536
AHI1	E2F2	-0.14380434079193022	0.034036685112940675	-4.224980791012933	2.4476926544790244e-5	9.196021768384862e-4
AHI1	FOXN4	-0.1664978700479096	0.036472150615731995	-4.565068613642212	5.156995727616921e-6	2.428049253205134e-4
AHI1	LHX2	-0.16422156466352852	0.04488207529501295	-3.6589565786361025	2.5680401257821133e-4	0.006414028909685064
BCLAF1	BACH2	0.3559843147038991	0.09779079933386586	3.640263880945888	2.7611403731306956e-4	0.006796439225751425
BCLAF1	ZEB2	0.25977655200234945	0.07681133648770791	3.3820079675858965	7.271107373915341e-4	0.014686494679185761
ARFGEF3	MYT1L	0.07162763698072662	0.02170413416170904	3.300184031625359	9.754448269470832e-4	0.018426535567227714
ARFGEF3	PAX6	0.09345146560782261	0.03008384402079921	3.1063671764556626	0.0019084798791531522	0.03086926322781528
ARFGEF3	ZEB2	0.08378161229523295	0.0245650116539048	3.4106074719453763	6.551827947783024e-4	0.013534396513209113
HEBP2	LHX2	-0.14244207700019149	0.04691191588505368	-3.036373047504847	0.0024112490055615454	0.03681963478763563
HEBP2	MYT1L	-0.2055336645105926	0.056824992513294585	-3.6169589369062676	3.020963324925691e-4	0.007285501878374593
HEBP2	PAX6	-0.23932069166591652	0.07876445098044979	-3.0384353434434344	0.0023948480751481882	0.03662642677885296
ABRACL	E2F2	0.0960304898347373	0.026918591211078303	3.5674411443647953	3.650907932502093e-4	0.008480311936394213
ABRACL	FOXN4	0.11245296218630835	0.028844727674155825	3.8985621031556303	9.849505699970813e-5	0.0029380149481109522
ABRACL	HOPX	0.18414926421196376	0.04752676087026892	3.874643692100656	1.0864516576503512e-4	0.003170929138266376
ABRACL	NEUROD6	0.27092265719414743	0.04989891063953544	5.429430296610374	6.0200079023602e-8	4.721309568367887e-6
ABRACL	SOX5	0.12080680946667172	0.03623339047319187	3.3341293179851186	8.641598979102665e-4	0.016786741919052033
ABRACL	TBR1	0.11356875148959097	0.03649429893079982	3.1119587118234295	0.0018727940688817127	0.030417923445711124
HECA	BCL11B	0.09997067636224016	0.027687153217663518	3.610724279824553	3.094259850657184e-4	0.007427439759425694
CITED2	BACH2	0.20054506496936222	0.06836734050059932	2.933346002651722	0.0033740628920723667	0.047105282636375694
CITED2	BCL11B	0.2178264289702623	0.05560273179034601	3.917549047618597	9.108246369366636e-5	0.002749213390623962
CITED2	E2F2	0.31003819437594404	0.029704319820768547	10.437478327955949	3.748463037892727e-25	3.2559982938922427e-22
CITED2	FOXN4	0.21273377583851677	0.031829786680050244	6.683481041732855	2.686155929833172e-11	4.233728346182219e-9
CITED2	HES1	0.1863814584136606	0.06318795903024266	2.9496356786022444	0.003201589717041754	0.045318979370561736
CITED2	HOPX	0.23606735767137396	0.05244517047216989	4.50122204858965	6.9660886806446155e-6	3.149323089857006e-4
CITED2	LHX2	0.2004374068668739	0.0391692526566285	5.117212948226992	3.259790723321437e-7	2.1400520623646006e-5
CITED2	MYT1L	0.18028592584656594	0.04744620736484149	3.799796355907704	1.471630477885073e-4	0.004070990242007907
CITED2	NEUROD1	0.22908728132891762	0.058626283654526254	3.9075866155679626	9.490349360958735e-5	0.0028469591390725634
CITED2	NEUROD6	0.19510775657921803	0.05506280728891594	3.5433674050704083	3.9997338436117036e-4	0.009137439887731986
CITED2	SOX1	0.2402297722611995	0.06949683427517726	3.4567009384915863	5.530400765747212e-4	0.011812694269482348
CITED2	SOX5	0.131016531969185	0.039983081223193245	3.2767992851232632	0.0010596783650610835	0.019626946518909984
CITED2	ST18	0.16621958501151818	0.04014042988186075	4.140951791017862	3.536502672864594e-5	0.0012555387509258062
CITED2	TBR1	0.21575362834755546	0.040270990356622946	5.3575446354045955	8.954787861050543e-8	6.723487282227115e-6
CITED2	ZEB2	0.22162967138851392	0.05370021343247812	4.127165558982142	3.754210586231055e-5	0.0013201203975764615
AIG1	FOXN4	-0.09315425845129015	0.030301506988627314	-3.074245069271722	0.002125874194857321	0.03343641176910629
AIG1	TBR1	-0.14651875641257364	0.0383374135678696	-3.821821630016541	1.34664917541733e-4	0.003783083438889794
FUCA2	E2F2	-0.07294267327438066	0.019729958971245472	-3.6970514424630903	2.213063566080415e-4	0.005684336224927799
FUCA2	FOXN4	-0.1072705351633802	0.021141719084973094	-5.07387950488969	4.0910777223190106e-7	2.614650850392503e-5
FUCA2	LHX2	-0.08982307714730395	0.02601667880337389	-3.4525189716242926	5.616557096954791e-4	0.011965335938836325
UTRN	GLI3	-0.1689709703300493	0.04673124617734969	-3.6158027904667422	3.034431287458367e-4	0.007309784404423903
EPM2A	SOX5	-0.08834067180477852	0.024566255845251527	-3.596016925055924	3.2738159427723285e-4	0.007786717632413579
FBXO30	SOX9	0.2043689595820136	0.0554897554865703	3.683003426307676	2.33823206139331e-4	0.005941803069545033
RAB32	E2F2	-0.06910118094480608	0.01662002558379967	-4.157706051437267	3.288055413734176e-5	0.0011791147707526741
RAB32	FOXN4	-0.08202888960890341	0.01780925710944738	-4.605969193705955	4.244821237147971e-6	2.0524687347555653e-4
RAB32	NEUROD6	-0.10028690812861456	0.030808490865283714	-3.255171068493394	0.001143528986345945	0.020850014468835852
RAB32	ST18	-0.06627151568959964	0.022459190299816176	-2.9507526676125124	0.0031900628814022923	0.04521144956789442
RAB32	TBR1	-0.08596453230381734	0.022532240901340587	-3.815178999737339	1.383247524024658e-4	0.003869110120351262
RAB32	ZEB2	-0.08846956545345035	0.030046098563727256	-2.9444610010117596	0.003255487148195209	0.04587917567372885
SASH1	ST18	-0.05959649829572843	0.018204788521839533	-3.273671552088231	0.0010714417157407354	0.01979230330098009
PCMT1	ST18	-0.1583903508014866	0.051766636086556746	-3.0596995048441813	0.002231598330118794	0.03476355632380177
PLEKHG1	FOXN4	-0.06625484665381845	0.020942678635781767	-3.163628101546583	0.001570887090577911	0.026604347745454674
MTHFD1L	ZEB2	-0.1076163823464489	0.03314594004303927	-3.2467440116862396	0.0011778296794221759	0.021302520131988717
AKAP12	BCL11B	-0.2819357317913511	0.08156576933718092	-3.4565447501128834	5.533596274511232e-4	0.011818228126876572
AKAP12	E2F2	-0.23655050517214243	0.04357440040813472	-5.428657720049358	6.045912043092825e-8	4.7378229739457165e-6
AKAP12	FOXN4	-0.13707905832419479	0.046692328862291965	-2.9357939872409706	0.003347614791680609	0.04683641168917304
AKAP12	LHX2	-0.19056762293867854	0.057458871613481205	-3.316591808843787	9.200933865940945e-4	0.017600376967402354
AKAP12	MYT1L	-0.3093517407235151	0.06960065236428976	-4.44466725835224	9.062958147698688e-6	3.9457886843088247e-4
AKAP12	SOX5	-0.1921851110926416	0.0586527077974788	-3.276662208950952	0.0010601913915448172	0.019630867414828907
SYNE1	BCL11B	-0.24880370858800738	0.06581558789698731	-3.780315826965306	1.5912013977559383e-4	0.004338510061068925
SYNE1	E2F2	-0.10585737063804125	0.03516027376956058	-3.0107095107343986	0.0026241289026095104	0.039236458780965704
SYNE1	FOXN4	-0.1977689775997783	0.037676136684833314	-5.249184099053102	1.6143615527709494e-7	1.1390282378106654e-5
SYNE1	MYT1L	-0.19229189403173633	0.05616091027638302	-3.4239454646553256	6.239526664079895e-4	0.013039489854873555
FBXO5	E2F2	-0.11650306592927169	0.030849342895181032	-3.7765169366855655	1.6155601069459022e-4	0.004395726956724309
FBXO5	GLI3	-0.19849291374659314	0.05046802032268784	-3.9330433901993356	8.542729070771236e-5	0.0026054790411852847
FBXO5	HOPX	-0.22327603114739752	0.05446679327634347	-4.099305608365471	4.233618854432655e-5	0.0014556975174354646
FBXO5	LHX2	-0.13283311435885825	0.040679123893201115	-3.2653877872984194	0.001103183174331919	0.02025041040588243
FBXO5	MEIS1	-0.24551400423942132	0.07052541103546249	-3.4812133759272785	5.049668548842507e-4	0.010968073140539892
FBXO5	SOX9	-0.28545818104757786	0.08006414670790085	-3.565368430004243	3.6797832041183994e-4	0.00853419757224279
RGS17	E2F2	0.1068732792105785	0.02287353080940479	4.672356012768959	3.084485084546506e-6	1.5560964505001784e-4
RGS17	FOXN4	0.08465078731726985	0.024510226481397827	3.453692579361355	5.592253197362187e-4	0.011926560070847511
RGS17	SOX5	0.1323534211518692	0.030788593905934535	4.298780956228012	1.76202006681048e-5	6.949933438091629e-4
TIAM2	BCL11B	0.14856882958458256	0.04487178795871435	3.310962997981668	9.387453392166736e-4	0.017859280550618774
TIAM2	E2F2	0.10496406717550444	0.023971590918969624	4.378685900752728	1.2272747453797326e-5	5.096867323353484e-4
TIAM2	FOXN4	0.14396682205636507	0.025686857330385802	5.604688039671639	2.2399134665536124e-8	1.958696590171087e-6
TIAM2	LHX2	0.10605697594566853	0.03160985698214749	3.3551868331946912	8.011710680946232e-4	0.015848266553483113
TIAM2	NEUROD6	0.14858700083276075	0.044436065163056836	3.34383794531593	8.34568673948165e-4	0.016358249085992316
TIAM2	SOX5	0.148306246862159	0.032266622247050854	4.596274308684855	4.445901525157353e-6	2.1349066193532016e-4
TIAM2	ST18	0.14888515064394542	0.03239360369957982	4.5961280512262555	4.449003830332326e-6	2.135347025049484e-4
TIAM2	TBR1	0.10855275677230705	0.03249896690298155	3.3401910004206354	8.455722696277233e-4	0.016527517189323156
TIAM2	ZEB2	0.12890948868977622	0.04333644252526153	2.9746209235941032	0.0029526221474432185	0.04274794332302408
ARID1B	E2F2	0.16699723926334173	0.03591596160043092	4.649666382908096	3.4417793253399254e-6	1.7157468087415908e-4
ARID1B	FOXN4	0.15362434709746933	0.03848589710346763	3.991704979215038	6.688273361347006e-5	0.0021303066260457285
ARID1B	LHX2	0.17923671275831682	0.04736016117593255	3.7845460891167995	1.56448375020098e-4	0.004278196503977606
ARID1B	NEUROD6	0.1958763968454342	0.06657730875958044	2.9420894369997748	0.003280463712484086	0.0461313734327162
ARID1B	ST18	0.17230603702990147	0.04853442687664947	3.5501817600075567	3.897957889889673e-4	0.008940268251493917
ARID1B	ZEB2	0.2528676908262192	0.06492977503653632	3.8944797003212965	1.0016159649121305e-4	0.0029759170596294735
GTF2H5	E2F2	-0.12298279083528069	0.04051995524152936	-3.0351166506036567	0.002421291170773818	0.03692982087941591
TULP4	E2F2	0.10581380153288625	0.03096419362814653	3.4172955641480436	6.39345615963691e-4	0.01328870649621863
TULP4	SOX5	0.1363107140823145	0.041678916612635404	3.270495616505311	0.001083509911222632	0.01996993370891656
TULP4	ST18	0.15383175627510584	0.04184293902969487	3.6764089674947393	2.3992538724397437e-4	0.006073179339847475
EZR	BACH2	-0.35870765806694255	0.10412656327958981	-3.444919785778179	5.776323546008778e-4	0.012244302319218607
EZR	BCL11B	-0.7095485955108853	0.08468548473426095	-8.378632982233205	7.529730396940298e-17	2.710148266626173e-14
EZR	E2F2	-0.5154166287132741	0.045241027584908264	-11.392681736636979	1.419871143737579e-29	1.8137229825625648e-26
EZR	FOXN4	-0.47089149118801943	0.04847821010219116	-9.71346694103163	4.856725471138294e-22	3.101955640781922e-19
EZR	GLI3	-0.40200813956953857	0.0740121145313307	-5.4316532113044955	5.9460732593154197e-8	4.670822177655168e-6
EZR	HES1	-0.44505553112796287	0.09623813016996051	-4.62452387990058	3.8840278867096045e-6	1.9010628854959307e-4
EZR	HOPX	-0.5755238798536576	0.07987637550171199	-7.205182711893611	7.001440525403952e-13	1.4777122422083676e-10
EZR	LHX2	-0.4810186823957772	0.0596565499769428	-8.063132758794977	9.97096708268349e-16	3.045925134952141e-13
EZR	MYT1L	-0.44926992703978536	0.07226272774949317	-6.217173652747095	5.629328627084868e-10	7.004335993079628e-8
EZR	NEUROD1	-0.4361253833942311	0.08929049148469796	-4.8843429590593255	1.0820314727708563e-6	6.188827364306005e-5
EZR	NEUROD6	-0.5463881771580168	0.08386315520743276	-6.5152351566852404	8.244481694759515e-11	1.184780516488088e-8
EZR	PAX6	-0.40820527200807744	0.10016251346107834	-4.075429598386625	4.690173168218843e-5	0.0015877759708556928
EZR	SOX5	-0.5444872974875723	0.060896047829494176	-8.941258372170703	5.973486428817909e-19	2.8614171265886573e-16
EZR	SOX9	-0.3850899592917992	0.11741528116438764	-3.2797260754556534	0.001048779126769683	0.019476757177486398
EZR	ST18	-0.48527858862881784	0.061135696979859426	-7.937728898203095	2.7132020736078664e-15	7.798061959792963e-13
EZR	TBR1	-0.46757546578680287	0.0613345465100239	-7.623362238610292	3.127703606680875e-14	7.938680427139093e-12
EZR	ZEB2	-0.5332161446065052	0.08178786290590599	-6.519502107787696	8.015951295264693e-11	1.1578991287114054e-8
EZR	ZFPM2	-0.34927067905725195	0.09756279599154295	-3.579957662217141	3.480994187832319e-4	0.008175024081590343
RSPH3	MEIS1	-0.1215867048299677	0.03933159910695837	-3.0913237089426433	0.002007612941261786	0.032024801929497505
ACAT2	E2F2	-0.18870890640036458	0.0457797952707248	-4.122100269003166	3.837351647300411e-5	0.0013418715440121527
ACAT2	FOXN4	-0.24751581428502598	0.04905552884280257	-5.045625235805433	4.739606106008656e-7	2.980400956751389e-5
ACAT2	LHX2	-0.19564291347222879	0.060366989661685896	-3.240892324905853	0.0012022046659900941	0.02165719236068799
ACAT2	MYT1L	-0.22585351610446577	0.07312329225650654	-3.088667224011228	0.002025602048477846	0.03223454843787006
ACAT2	NEUROD6	-0.26079186786294867	0.08486186722765782	-3.0731337452583474	0.002133786738565966	0.03353387585922583
ACAT2	SOX5	-0.2008037132307878	0.06162124848288106	-3.2586764821321803	0.0011295348273511253	0.020648796806426332
ACAT2	ST18	-0.34245209477245214	0.06186375157412791	-5.535585638742111	3.319213452764425e-8	2.766341480632321e-6
ACAT2	TBR1	-0.19112875602985893	0.06206496916945164	-3.0794949000624405	0.002088858440551422	0.03300295017149312
ACAT2	ZEB2	-0.3316312392728966	0.0827618606238622	-4.007053934904884	6.270079785817888e-5	0.0020204853970985127
TCP1	E2F2	0.14460415318261216	0.04100951203520242	3.526112504301062	4.268659866761412e-4	0.009608048881260513
TCP1	LHX2	0.23664173386216864	0.054076711667667816	4.376037790841774	1.2421930529102274e-5	5.151160837275087e-4
TCP1	TBR1	0.22422931024986062	0.055597760651121333	4.033063699398084	5.617412391621476e-5	0.0018460855520741574
QKI	BACH2	-0.4214336456498708	0.10474893099223224	-4.023273952849434	5.855125971342053e-5	0.0019088003667040716
QKI	BCL11B	-0.4773597293113413	0.08519165251477778	-5.60336271477462	2.256969004055061e-8	1.9692054560380407e-6
QKI	E2F2	-0.5120745481507328	0.04551143461620545	-11.251558041820028	6.728237719569492e-29	7.874052574327314e-26
QKI	FOXN4	-0.5180630242258234	0.048767965874244125	-10.623018921103464	5.532546530246175e-26	5.1003815748646806e-23
QKI	HES1	-0.35693993048745837	0.09681334847215337	-3.686887563754969	2.3029751762760286e-4	0.005872060906084632
QKI	HOPX	-0.4520264523244709	0.08035379908652468	-5.625452156129301	1.9884909075013807e-8	1.7616983815143692e-6
QKI	LHX2	-0.4868561723673983	0.060013119034673004	-8.112495737575541	6.696650500838833e-16	2.1075577679290523e-13
QKI	MEIS1	-0.33794906298000027	0.10404476503850764	-3.248112126111517	0.0011721971300358658	0.021249810508692107
QKI	MYT1L	-0.46626284764807124	0.07269464432449811	-6.413991731863258	1.5982378282038423e-10	2.2074883473085437e-8
QKI	NEUROD1	-0.4338988520521039	0.08982418353402483	-4.830534884714491	1.4173117125494602e-6	7.85813903831678e-5
QKI	NEUROD6	-0.3360155366627403	0.0843644078987492	-3.9829063586389744	6.93976578005119e-5	0.0021982298607021145
QKI	SOX5	-0.44882893881455005	0.06126002540450393	-7.326620187486103	2.887468627590139e-13	6.47906852555932e-11
QKI	ST18	-0.4907089847998455	0.06150110694530686	-7.978864270463207	1.9569479764936024e-15	5.777430702808303e-13
QKI	TBR1	-0.5214865250903549	0.06170114500530802	-8.451812766934754	4.0812013423593534e-17	1.5309596743775662e-14
QKI	ZEB2	-0.8219320941481433	0.08227671151048332	-9.989851065491557	3.331720892154237e-23	2.376465442199358e-20
SFT2D1	E2F2	-0.08627630321272461	0.026092313326552083	-3.3065793029906647	9.535134713455274e-4	0.018090930282474504
SFT2D1	FOXN4	-0.097115547040823	0.027959326191758498	-3.4734580645741566	5.197378142774945e-4	0.01124142966161947
SFT2D1	ST18	-0.11051091901939458	0.03525940603452963	-3.1342252025224404	0.0017366860179034744	0.028726046679651094
MPC1	FOXN4	-0.10959909830430771	0.03754864983716983	-2.9188559050614473	0.0035345501771579615	0.048685072001110156
AFDN	E2F2	0.3093528289442476	0.04103226092826764	7.539258669783185	5.92184957062164e-14	1.4552008091485206e-11
AFDN	FOXN4	0.2950410470124382	0.04396828879528027	6.710314526593745	2.240686909597153e-11	3.5865671548867124e-9
AFDN	HOPX	0.2585142703145138	0.07244548712867564	3.568397157097557	3.6376611317364804e-4	0.008458590024825434
AFDN	LHX2	0.33700378388262053	0.05410670922847738	6.228502688262718	5.240986297332395e-10	6.553412424508275e-8
AFDN	MYT1L	0.19345372667713304	0.06554013599361048	2.9516833272361973	0.003180487793645007	0.04511500467339093
AFDN	SOX5	0.20089609681911133	0.05523089676401606	3.6373861115722246	2.792050710594765e-4	0.006857840780176459
AFDN	ST18	0.22707071354976577	0.05544825138644521	4.095182586862876	4.309321708688431e-5	0.001477827399098205
AFDN	TBR1	0.20905684397112573	0.05562860197180402	3.7580819319724865	1.7388330985906186e-4	0.004668225091363776
AFDN	ZEB2	0.3113355690563173	0.07417914911906219	4.197076574127376	2.7678914658805996e-5	0.0010197110425856821
PHF10	E2F2	-0.09124214525739117	0.02437394635298743	-3.74342931325144	1.8430700526342523e-4	0.004895518058690452
PHF10	FOXN4	-0.08017090710527017	0.02611800295875301	-3.069564975234917	0.0021593791422796806	0.0338462634988484
PHF10	ST18	-0.13535572789594666	0.03293731990598442	-4.1094942843650655	4.0519211366867886e-5	0.0014033447934681301
PHF10	TBR1	-0.13118022904056068	0.0330444515968252	-3.969811048495779	7.330701317999634e-5	0.0022982230760183646
PHF10	ZEB2	-0.14161189843576757	0.04406383075743936	-3.2137899951392455	0.0013212966252089408	0.02327482761882248
DLL1	BCL11B	0.24475980565193556	0.0548551661206232	4.461928072804	8.366232053896915e-6	3.6945476031464275e-4
DLL1	E2F2	0.25771259379185013	0.029304952217316934	8.794165296047204	2.1762500819477674e-18	9.822778660874633e-16
DLL1	FOXN4	0.272544958954672	0.03140184267387577	8.679266429845889	5.891719823999549e-18	2.5141434986953535e-15
DLL1	HOPX	0.22575663046701278	0.05174005747276576	4.363285266659078	1.3164922660378722e-5	5.420165335463277e-4
DLL1	LHX2	0.1618582169292447	0.03864263125419089	4.188592020676407	2.8728986788136162e-5	0.0010514593966054928
DLL1	NEUROD6	0.16297390730975866	0.05432250077730488	3.0001179065350887	0.002716892892203729	0.04019602928480672
DLL1	SOX5	0.16374899607995333	0.03944551808681893	4.151270005366503	3.381466156169858e-5	0.0012081786938973255
DLL1	SOX9	0.22955930419913348	0.07605594717422	3.018295251432292	0.0025594812059225145	0.03853948835895789
DLL1	ST18	0.24620749510776796	0.039600751229726526	6.217243043686276	5.626866604032666e-10	7.004335993079628e-8
DLL1	TBR1	0.1622431990143271	0.039729556349569775	4.083690177327742	4.527173321245792e-5	0.0015390341866485958
DLL1	ZEB2	0.3248536748452245	0.05297822667523972	6.131833683988717	9.607452996919163e-10	1.1386783588343732e-7
FAM20C	BCL11B	0.10367366050255958	0.03505659653592397	2.9573224655827848	0.003123027849571038	0.04449694269302061
FAM20C	TBR1	0.07869696369309388	0.025390188855421162	3.0995028883485825	0.0019531424550751388	0.031386462869584374
FAM20C	ZEB2	0.10134073680886807	0.03385709039069634	2.993190957623331	0.002779171906034112	0.040897624976681486
DNAAF5	LHX2	-0.06850729623401865	0.020070586932766844	-3.4133180291890213	6.487208050447506e-4	0.013441963125193078
NUDT1	TBR1	0.1914346200085659	0.04705753414941831	4.068097138297083	4.8395089874033915e-5	0.0016311065983212827
LFNG	BCL11B	-0.1240535785979445	0.03475180810772982	-3.5697014156322804	3.6196614300099133e-4	0.008425757859470431
LFNG	E2F2	-0.0842076840540076	0.0185652537050565	-4.535768020830897	5.922922755587871e-6	2.739824907342233e-4
LFNG	FOXN4	-0.09562344292137716	0.0198936743429418	-4.806726061407756	1.5957145404173059e-6	8.694353213804245e-5
LFNG	LHX2	-0.08078367365013199	0.02448085387564857	-3.299871567408381	9.765282441397957e-4	0.018436673625266752
LFNG	NEUROD6	-0.10354585245386426	0.03441435431612282	-3.0087983491630976	0.0026406501437436602	0.0394291498563467
LFNG	SOX5	-0.09367283481586818	0.02498949820421297	-3.748488026865458	1.8064361338400022e-4	0.004820451638417395
LFNG	TBR1	-0.0862673008294593	0.025169441934228563	-3.4274618028833688	6.159532861727755e-4	0.012905217158511874
LFNG	ZEB2	-0.11387415755265616	0.033562730687157157	-3.392875228600822	6.989561220048184e-4	0.014234029851476681
TTYH3	TBR1	-0.14271986494523228	0.0399360883220317	-3.573706663366363	3.5649055551724293e-4	0.008328080123542927
TTYH3	ZEB2	-0.15781688266104898	0.05325363115135567	-2.963495244343192	0.0030612170468503563	0.04388550876141681
FOXK1	TBR1	-0.10496382876648393	0.03279590868080015	-3.2005159481351204	0.0013835151942880887	0.02413372095427205
WIPI2	FOXN4	-0.172607960631825	0.038013371466702986	-4.540716962793404	5.786328948439051e-6	2.6823532487735486e-4
SLC29A4	SOX5	0.0849234619207389	0.021806361888354355	3.894435135743212	1.0017993495105821e-4	0.002976009497922909
ACTB	E2F2	0.16291200496513258	0.03487317115081529	4.671556947333248	3.0964396296922917e-6	1.560918651604492e-4
ACTB	FOXN4	0.18204729809076056	0.0373684906870429	4.871679180606654	1.1532835323300564e-6	6.550355523353276e-5
ACTB	GLI3	-0.16717699452875254	0.05705080708966555	-2.930317782638973	0.003407043180448274	0.04745418652230348
ACTB	SOX1	0.35050076185434886	0.08158998457940107	4.295879741382368	1.785108259280894e-5	7.023956783624426e-4
ACTB	ST18	0.26814196075473495	0.04712526965046703	5.689982524101643	1.3699198921555387e-8	1.2586368305863675e-6
ACTB	TBR1	0.3473213705985113	0.04727854896503765	7.346278136737117	2.4985130870897217e-13	5.6714215765483764e-11
ACTB	ZEB2	0.28145504679146616	0.06304459234096906	4.46438047008458	8.271497901947835e-6	3.65742432116897e-4
FSCN1	BACH2	0.295349804240397	0.08880805839820342	3.3257095084332104	8.906079165380102e-4	0.017174189561735442
FSCN1	FOXN4	0.24168044681789091	0.04134637289656572	5.84526355969583	5.498725280668883e-9	5.576911618339005e-7
FSCN1	MYT1L	0.22765266724057878	0.06163184824182498	3.693750451022297	2.241896847796994e-4	0.005747820017492385
AIMP2	FOXN4	-0.07577896311425124	0.023431444374564302	-3.2340713573983555	0.001231205204843908	0.022063703029038456
EIF2AK1	E2F2	-0.12163883024957262	0.034876110497215604	-3.4877407060424317	4.928391571039275e-4	0.010780132609333139
FAM220A	FOXN4	0.056716307512672835	0.017974475443324082	3.1553803999180348	0.0016158590801565976	0.02720333350209367
FAM220A	MEIS1	0.1253034414346244	0.038347920415904894	3.26754202250442	0.0010948459905644325	0.02014087917883214
RAC1	ZEB2	-0.20184305844603506	0.06782939058475387	-2.975746305634709	0.0029418357662374856	0.0426459265801405
DAGLB	MYT1L	0.07617323833162322	0.019946230172297755	3.818929074498304	1.3624724228804676e-4	0.0038182049086286003
DAGLB	ZFPM2	0.11449073695290743	0.02692965025962354	4.251475078551872	2.1765445359222346e-5	8.316400080168946e-4
KDELR2	E2F2	-0.11765065363607652	0.038875107899821626	-3.0263749733956713	0.002492228849300956	0.03776745007063816
ZDHHC4	E2F2	-0.08263230524590362	0.027986692849329038	-2.9525569773737903	0.0031715231014241715	0.04501724707257899
ZDHHC4	LHX2	-0.11487331194823293	0.03690432401257605	-3.1127331287544258	0.0018679002879003882	0.030363672316996746
ZDHHC4	TBR1	-0.11765243949136661	0.03794235466927239	-3.1008207191381145	0.0019444942175941336	0.03129638062147719
ZNF316	MYT1L	0.09460722050260055	0.02702221902579038	3.5010899886610387	4.6887772048489763e-4	0.010359197568569794
C1GALT1	PAX6	0.162759887481383	0.04770766367938813	3.411608847064599	6.527885652963305e-4	0.013499520445725192
GLCCI1	E2F2	0.10838085389117479	0.03549861946965899	3.0531005292701296	0.002281134252570594	0.03534645828291421
GLCCI1	FOXN4	0.15107709231779162	0.0380386924182494	3.971668916918686	7.273996900513886e-5	0.0022830094013753556
GLCCI1	ST18	0.16174796800512622	0.047970458651217	3.37182450518477	7.544469648575889e-4	0.015118293564416473
GLCCI1	ZEB2	0.22263178362932745	0.06417529347856614	3.469119836649973	5.281752398593733e-4	0.011382354049852897
PHF14	BACH2	0.3867355626002853	0.09567333321939994	4.042250328139146	5.4026856087915144e-5	0.0017874142850120617
PHF14	BCL11B	0.27277363008591465	0.07781052542829368	3.505613521878724	4.610079313868806e-4	0.010218729085268819
PHF14	E2F2	0.17828737709796877	0.041568258578715704	4.289026848703681	1.8407947559259997e-5	7.206829469114132e-4
PHF14	FOXN4	0.13305261038725744	0.04454263929304328	2.987084117578047	0.002835156489980318	0.041533841871055646
PHF14	SOX5	0.1690906345283446	0.0559523688503192	3.0220460367046633	0.0025280573455888932	0.03817675225018492
PHF14	ZEB2	0.31729713139211696	0.07514813909769297	4.222288604906491	2.4769772917115933e-5	9.291755122689324e-4
THSD7A	FOXN4	-0.08640274801395639	0.026804416886975116	-3.223451880273563	0.0012776446762433709	0.02270851905465664
ARL4A	FOXN4	-0.11137706006405286	0.031223144810381458	-3.5671313937288227	3.6552095998216986e-4	0.00848828617144906
ARL4A	NEUROD1	-0.18386981400396957	0.05750892906194253	-3.1972394027008306	0.0013992835927026316	0.024332768516576415
ARL4A	NEUROD6	-0.16233211956392626	0.054013368764595074	-3.0054063147109695	0.0026702073583858652	0.03971880098355533
ARL4A	SOX5	-0.1551913708115557	0.03922104623401251	-3.9568391390073034	7.738431736998147e-5	0.002402540267956978
ARL4A	ST18	-0.14076440424187453	0.03937539599465273	-3.5749330434922015	3.548295262831067e-4	0.008302152833325796
ETV1	BCL11B	-0.22021505852384482	0.05656156242713217	-3.8933694380799007	1.006194184789235e-4	0.0029877026963720465
ETV1	E2F2	-0.21762986808472598	0.030216550262906504	-7.202339982267465	7.146937444520983e-13	1.5051696704279967e-10
ETV1	FOXN4	-0.2073202279603214	0.03237866932751217	-6.402987901178549	1.7164571569742582e-10	2.350836627603707e-8
ETV1	HOPX	-0.18834284851957886	0.053349551148820756	-3.530354885164615	4.2010173486370345e-4	0.009494066033968802
ETV1	NEUROD1	-0.19126682547146248	0.05963725335113809	-3.207170262273865	0.001351994625896754	0.023702352860177755
ETV1	SOX5	-0.1794963228381853	0.040672561793580676	-4.41320425669659	1.0478035605684766e-5	4.460525547320912e-4
ETV1	ST18	-0.16581882841902787	0.040832623820993376	-4.060939829533439	4.989618886442711e-5	0.0016718174441391453
ETV1	TBR1	-0.23219044259019891	0.040965435720804744	-5.667959793535858	1.5563815743686213e-8	1.4121597720269422e-6
ETV1	ZEB2	-0.21397289557459748	0.05462623645658348	-3.9170352829388406	9.127590652163484e-5	0.0027542015085052205
BZW2	BACH2	0.22538008599766804	0.06924576908131809	3.254784934701139	0.0011450802566162813	0.020873035020556166
BZW2	BCL11B	0.36088960606117904	0.05631715227844809	6.408165034283653	1.6598089697977368e-10	2.2796420594326748e-8
BZW2	E2F2	0.1979688141449405	0.030085980469117816	6.5801017968534685	5.3674150700910806e-11	8.013809024435453e-9
BZW2	FOXN4	0.15246135800668328	0.03223875672529711	4.729132680450109	2.3396185505536586e-6	1.2154573352477593e-4
BZW2	HES1	0.25331413357761273	0.06399983950947477	3.9580432625946065	7.699699193094124e-5	0.0023927552069750923
BZW2	HOPX	0.16192447721961886	0.053119020534584095	3.048333263490712	0.0023175449953121725	0.03574909186138998
BZW2	LHX2	0.15559991047206312	0.03967252499056806	3.9221075671149292	8.938297499726505e-5	0.0027075338861539803
BZW2	NEUROD6	0.1794868263586455	0.05577029047171971	3.2183233194681065	0.0013006466194574672	0.02300615188900441
BZW2	SOX5	0.151957024710418	0.04049681016210589	3.752320839645016	1.7791371110496875e-4	0.004759952867673524
BZW2	TBR1	0.2086634637908956	0.04078841854154403	5.115752736977694	3.2849324681570095e-7	2.154386582471832e-5
BZW2	ZEB2	0.2367043380032179	0.05439018911274277	4.351967549010816	1.3859677799603416e-5	5.660889089142094e-4
TSPAN13	GLI3	0.13834468165572258	0.04524875897711268	3.057424883756455	0.002248560542697082	0.034950540635418664
TSPAN13	MYT1L	0.13547767377293024	0.04417923702992384	3.0665462529642014	0.0021812464915687314	0.03411787229389299
TMEM196	BACH2	0.1405722876119305	0.03927054924291884	3.5795854736429007	3.485938123993839e-4	0.008183190508733233
TMEM196	BCL11B	0.10691101788259649	0.03193849286552912	3.3474033459476242	8.239397022166e-4	0.01619376261074138
TMEM196	SOX5	0.08560029847168668	0.022966485877058056	3.7271831193467655	1.9655019648548474e-4	0.005153443842383034
TMEM196	SOX9	0.18955279864834662	0.044282289125939636	4.280555553694503	1.911922164330966e-5	7.439101489087079e-4
ITGB8	BACH2	-0.31044551620518174	0.08441454752836623	-3.6776305186124607	2.3878386309997125e-4	0.006051337941423545
ITGB8	BCL11B	-0.26229524725466513	0.06865382521910468	-3.820548183842126	1.3535938914232577e-4	0.0037971349237801277
ITGB8	E2F2	-0.21205512249329048	0.03667652857267537	-5.781766452435607	8.008832155830116e-9	7.760268500423589e-7
ITGB8	FOXN4	-0.2213336421264533	0.039300885786208196	-5.63177235572959	1.9175627278467007e-8	1.7042676649857172e-6
ITGB8	LHX2	-0.1441151158948709	0.04836307388620107	-2.9798584811622106	0.0029027272219208705	0.04226395055145757
ITGB8	NEUROD1	-0.2910709285909497	0.07238706627652282	-4.0210350213537005	5.9108148995860053e-5	0.0019221458635192827
ITGB8	SOX5	-0.2450179221622189	0.04936792458990249	-4.963099506361138	7.25297653526977e-7	4.3384997987676924e-5
ITGB8	ST18	-0.2007798675238639	0.049562206182960734	-4.051068000941635	5.2039183233195145e-5	0.0017326299780401463
ITGB8	TBR1	-0.16903994052854526	0.04972341185984447	-3.399604616936156	6.820334883295817e-4	0.013972392553368287
SP8	BCL11B	0.16272143141250853	0.034657875565420014	4.695078066898718	2.7625010279567676e-6	1.4115116363499887e-4
SP8	E2F2	0.1313903664267068	0.018515072676382062	7.096400253092667	1.5298685398642789e-12	3.0491189197731495e-10
SP8	FOXN4	0.11244413234087573	0.019839902654253744	5.667574801168055	1.559851129010034e-8	1.4133393817975013e-6
SP8	LHX2	0.11161740537984258	0.024414683251221606	4.571732683620121	4.996543025032532e-6	2.362177960358873e-4
SP8	MYT1L	0.11165492213968121	0.02957381225624055	3.775465982276946	1.622360621589009e-4	0.004410546110493197
SP8	NEUROD6	0.1549213705756718	0.034321333895923595	4.513850511913585	6.5658556623634606e-6	2.991214057464603e-4
SP8	SOX5	0.11718636688023204	0.024921952737511164	4.702134223368842	2.6692575052299092e-6	1.3699571607724093e-4
SP8	TBR1	0.15131506821789978	0.025101410087883417	6.028150119380758	1.822352857506234e-9	2.0445501864007942e-7
SP8	ZEB2	0.1839333936359955	0.03347201216654001	5.495140020887744	4.169606845564251e-8	3.381360837747208e-6
SP4	ST18	0.09331010598684701	0.02790643655645412	3.34367685383559	8.350519020514483e-4	0.016364777703721814
CDCA7L	BCL11B	0.22018650684330662	0.06612786795562203	3.32970824026978	8.77955013754456e-4	0.016983663419220283
CDCA7L	E2F2	0.13167176610978473	0.03532710130548651	3.7272168177957843	1.965240278388928e-4	0.005153443842383034
CDCA7L	FOXN4	0.14369634991173139	0.03785490142049874	3.795977390497671	1.494382869544081e-4	0.004119353850827859
CDCA7L	LHX2	0.17729725764282528	0.04658366746015967	3.805996120731744	1.435387440297418e-4	0.003990499592200958
CDCA7L	SOX5	0.15738016035745714	0.047551547027502264	3.309674872753006	9.430627317855124e-4	0.017927456502301386
CDCA7L	TBR1	0.22739436913227118	0.0478939549730407	4.747872028114414	2.1342022920856084e-6	1.1209580649427878e-4
CDCA7L	ZEB2	0.22429873421471982	0.06386521864503406	3.5120639837057936	4.4999884878998357e-4	0.010019113124574435
FAM126A	ST18	-0.09122393523387046	0.030736555992784367	-2.967929629308044	0.0030175047061518937	0.0434271811318355
KLHL7	LHX2	0.17991787204817003	0.04169883910532964	4.314697385068791	1.64033502207799e-5	6.546601525728454e-4
KLHL7	SOX1	0.2235694005149166	0.0739850039053519	3.0218204867695375	0.0025299369674884886	0.038196282806176145
MALSU1	FOXN4	-0.1325989361213717	0.03606201742941267	-3.6769694424589296	2.3940099600106566e-4	0.00606540454478199
MALSU1	SOX5	-0.1328180602883769	0.04529941046875219	-2.9320041676921074	0.0033886407449116598	0.04726153908410296
CCDC126	BACH2	0.15398766798370211	0.04614192358835438	3.3372615619034702	8.545083275307599e-4	0.016655540793119747
CCDC126	HES1	0.13760003730247383	0.04264629801201591	3.2265411938852	0.0012639708027721386	0.02252899714489619
CCDC126	SOX5	0.10856596127360192	0.02698505258678852	4.023188797740354	5.8572349092283124e-5	0.001909169430719782
FAM221A	NEUROD6	0.08165257524580258	0.02647401298253492	3.084253803897026	0.002055816137774861	0.032594200208219265
NPY	BCL11B	-0.6387904447436538	0.1274596998143888	-5.011705234469267	5.649729686313917e-7	3.477742267380132e-5
NPY	E2F2	-0.7664120009419856	0.06809204450280476	-11.255529284488095	6.441604547498239e-29	7.584019233512384e-26
NPY	FOXN4	-1.0463542435541082	0.07296431173008719	-14.340630628091555	2.0151918537627863e-45	7.033019569632125e-42
NPY	GLI3	-0.851516241967609	0.1113952636676007	-7.6440973694222905	2.669520853936348e-14	6.837891948798426e-12
NPY	HES1	-0.5147595537526972	0.144847528719389	-3.5538028042572503	3.8448658156082675e-4	0.00883735828534023
NPY	HOPX	-0.7643958796926814	0.12022153354446946	-6.3582276581918205	2.291842581154019e-10	3.099776567894405e-8
NPY	LHX2	-0.6668963849108676	0.08978877520608869	-7.427391490530595	1.370057507673948e-13	3.2144542532988764e-11
NPY	MEIS1	-0.45970854678494866	0.1556668303478018	-2.9531567242542	0.0031653823272569876	0.04494313999557615
NPY	MYT1L	-0.772906490523436	0.1087622703657148	-7.106384299670521	1.4246216163572205e-12	2.858604196107343e-10
NPY	NEUROD1	-0.3983648760722314	0.13439067245858827	-2.964230097107263	0.0030539334648685907	0.04381334524444156
NPY	NEUROD6	-0.5540030604119298	0.12622201575357328	-4.389115932782481	1.1701632817876905e-5	4.897145862796279e-4
NPY	PAX6	-0.49936317992265655	0.15075409839673198	-3.3124351857321157	9.338334618420795e-4	0.01779181241786079
NPY	SOX5	-0.7671826720605252	0.09165433722893747	-8.37039135577653	8.064922234172083e-17	2.881551008129053e-14
NPY	ST18	-0.6277148467903183	0.09201503196738266	-6.821872832830506	1.0466930360408536e-11	1.803930220139545e-9
NPY	ZEB2	-0.73391092836536	0.1230985036828831	-5.96198090478829	2.727424436601678e-9	2.9663207116829827e-7
NPY	ZFPM2	-0.66649685794273	0.1468412766267558	-4.538893104537939	5.836313807209402e-6	2.702960119623236e-4
MPP6	BCL11B	-0.2068028607993048	0.060804608349955824	-3.401105054555541	6.783126011118499e-4	0.0139165877347575
MPP6	E2F2	-0.1263689033657918	0.03248328768834438	-3.890274425982298	1.0190611677087535e-4	0.0030181135720108924
MPP6	FOXN4	-0.1050614004868164	0.03480760118478798	-3.0183464792377466	0.002559049626049118	0.038537575814073015
MPP6	GLI3	-0.17521964884537203	0.053141074309857185	-3.2972545459599485	9.85646191065315e-4	0.018576151550800887
CYCS	FOXN4	-0.16779677222242975	0.045962755693947525	-3.650711748872046	2.651595062539099e-4	0.0065806697018748125
CYCS	SOX5	-0.1733825625415887	0.05773625229177912	-3.0030103385542417	0.0026912671619220194	0.03992873712336138
HNRNPA2B1	E2F2	-0.17282572243000105	0.038980210397604395	-4.4336785427054135	9.535046749992687e-6	4.112843824362328e-4
HNRNPA2B1	GLI3	-0.18854147584932152	0.06376972297961817	-2.956598633956469	0.0031303499805814773	0.04458176784994855
HNRNPA2B1	HES1	-0.29313169555614516	0.08291992385134296	-3.53511776110245	4.126269601772163e-4	0.009368472711086798
HNRNPA2B1	HOPX	-0.22255341063779793	0.06882244036148809	-3.233733204879715	0.0012326595985916598	0.022085716166919143
HNRNPA2B1	MEIS1	-0.28355713925056286	0.08911357917349008	-3.181974530486783	0.0014749546551628913	0.02532640465691754
HNRNPA2B1	NEUROD1	-0.35399199999693337	0.07693375527438492	-4.601257260020881	4.341436869314839e-6	2.0898778860563847e-4
HNRNPA2B1	PAX6	-0.2619551994115741	0.08630121942606253	-3.0353591890552702	0.002419349624827553	0.036914489083948544
TAX1BP1	MEIS1	0.27626135867238705	0.0947472440998295	2.9157719709642107	0.003569590969034998	0.049035475460252505
CREB5	BACH2	-0.3353336745647812	0.10062935905739763	-3.3323642096687847	8.69643284065919e-4	0.016866436780573903
CREB5	BCL11B	-0.42244704496459146	0.08184123034380512	-5.161787563431567	2.575789158971398e-7	1.7275642869916612e-5
CREB5	E2F2	-0.2968129286942757	0.043721558318824585	-6.788708822541696	1.3140786558829345e-11	2.2262861689897067e-9
CREB5	FOXN4	-0.2909657819291287	0.046850016529735715	-6.210580133828825	5.86813020823508e-10	7.267854042442738e-8
CREB5	HES1	-0.2913837065617685	0.09300586757945746	-3.132960469540606	0.0017441663399616113	0.02880999573040038
CREB5	HOPX	-0.29121238110347036	0.07719364029121695	-3.772491878927549	1.641751763568872e-4	0.004456392112639781
CREB5	LHX2	-0.16973366744095578	0.05765291966504449	-2.944060221530583	0.0032596958233758657	0.045918621285900185
CREB5	MYT1L	-0.33622258755038503	0.06983570520468796	-4.814479735901843	1.5353677060945904e-6	8.407740669070518e-5
CREB5	NEUROD6	-0.3118725302157397	0.0810465196512367	-3.848068141084955	1.2107792252877178e-4	0.0034681912910777012
CREB5	SOX5	-0.36229871803883223	0.05885078763001663	-6.156225475120797	8.252022020049697e-10	9.973872502155304e-8
CREB5	ST18	-0.2254973324826315	0.05908238790222721	-3.8166590838507903	1.3750125728651617e-4	0.0038505868640316262
CREB5	TBR1	-0.24874262908954534	0.059274558853990855	-4.1964484240577	2.7755387664176182e-5	0.0010219504455701947
WIPF3	BACH2	0.0955372828485372	0.032680499493509284	2.923372785887559	0.0034837926285291735	0.0481760724064064
SCRN1	BCL11B	-0.2232303318762961	0.06873578649541308	-3.247658072424804	0.0011740637098493268	0.021269837917403823
SCRN1	E2F2	-0.21536895668716077	0.036720314262442606	-5.865117470071309	4.884945465092116e-9	5.030687054394948e-7
SCRN1	FOXN4	-0.25569148378449674	0.03934780452305654	-6.498240165716737	9.219641548059534e-11	1.3152457986516464e-8
SCRN1	SOX1	-0.26307909860718387	0.0859115983879605	-3.06220700747725	0.002213035469662769	0.034543219566399774
SCRN1	SOX5	-0.14767814796844864	0.04942686170076516	-2.98781154390311	0.0028284341663484436	0.041457115154577756
SCRN1	ST18	-0.19450241862738676	0.04962137523381043	-3.9197305135319787	9.026540384085616e-5	0.0027291878908813315
SCRN1	TBR1	-0.2645040117261613	0.049782773363525205	-5.313163447015947	1.141476483162135e-7	8.314952063705093e-6
SCRN1	ZEB2	-0.3202953685382224	0.06638390392706926	-4.824895036153727	1.4577510797297087e-6	8.050377819225042e-5
FKBP14	FOXN4	-0.08446114117106143	0.02653596094171977	-3.182893634662834	0.0014702938250742534	0.025260753168269683
GGCT	E2F2	-0.10244143202056262	0.03177714561879948	-3.223745557560648	0.0012763389543755848	0.02269272751075335
GGCT	FOXN4	-0.16995764734188243	0.03405093173148817	-4.991277439398707	6.276840749173853e-7	3.815694419964348e-5
PPP1R17	BACH2	-0.2715389647286176	0.08609163335466284	-3.1540691487404646	0.0016231171572396604	0.02729730808113925
PPP1R17	BCL11B	-0.2809636328200471	0.07001778866577618	-4.0127464487803595	6.121374971925824e-5	0.001981646960560013
PPP1R17	E2F2	-0.36651336305851073	0.03740519072899774	-9.798462617499165	2.146403223250481e-22	1.412434498155131e-19
PPP1R17	FOXN4	-0.3307555902294339	0.0400816867315761	-8.252037706009682	2.146890675150796e-16	7.246775709006417e-14
PPP1R17	HES1	-0.27827492431161516	0.07956949270556195	-3.497256484232475	4.756450051089046e-4	0.01048618835854307
PPP1R17	HOPX	-0.3750597880000818	0.06604162681263373	-5.67914217292317	1.4588149365309245e-8	1.3316711405679771e-6
PPP1R17	LHX2	-0.3952071870282234	0.04932391568545881	-8.012486063525051	1.4965301615625641e-15	4.49280882912116e-13
PPP1R17	MYT1L	-0.20990574717844157	0.05974667814506299	-3.513262221353918	4.479810304944179e-4	0.009979871492058479
PPP1R17	NEUROD1	-0.3303853986083168	0.07382519899670065	-4.475238849313256	7.864234685503295e-6	3.502540780107976e-4
PPP1R17	NEUROD6	-0.2568742344311746	0.06933788826485436	-3.7046734600565805	2.1478122935613734e-4	0.005544425236476487
PPP1R17	SOX5	-0.4082805032351906	0.05034873002009902	-8.109052662742567	6.885699574298666e-16	2.1635709401944233e-13
PPP1R17	ST18	-0.228564021509155	0.050546871456224246	-4.521823308235827	6.324610623737255e-6	2.8907434525332295e-4
PPP1R17	TBR1	-0.1514902863215007	0.050711279848323965	-2.987309465953215	0.0028330724321955028	0.04150642249987174
PPP1R17	ZEB2	-0.28212749982369373	0.06762204075870874	-4.172123418019734	3.0876268734776484e-5	0.001119150215416305
LSM5	HES1	-0.25333490981331336	0.08402497537128956	-3.0149953474413658	0.002587422677645879	0.03886304089449052
FKBP9	TBR1	-0.07078501760698894	0.0227099326698027	-3.1169188670079797	0.001841652135446366	0.030034420339756156
DPY19L1	E2F2	-0.08347396909031458	0.021776155358324344	-3.8332739511065754	1.285685640226223e-4	0.003645356180557276
DPY19L1	FOXN4	-0.10738685760719538	0.023334329281038676	-4.602097463947988	4.324055915220711e-6	2.0822613720970393e-4
DPY19L1	HOPX	-0.1230529072218709	0.03844741057485111	-3.2005512304217754	0.0013833462937537899	0.024132928648687022
DPY19L1	LHX2	-0.09933380441495901	0.0287148716505481	-3.459315633509473	5.477160570939679e-4	0.011725887413566118
DPY19L1	SOX5	-0.11495611951748744	0.02931148713972572	-3.9218794655317213	8.946729775717424e-5	0.002709668165761992
DPY19L1	TBR1	-0.0885633089902231	0.029522552535482135	-2.999852701888901	0.0027192536209681285	0.04021573421732963
EEPD1	E2F2	-0.0439506700543571	0.013774321327288903	-3.190768460387557	0.0014309131302708414	0.024754618797527297
EEPD1	FOXN4	-0.06550490761658946	0.01475993095130662	-4.438022632537495	9.34567660888807e-6	4.0436551614812577e-4
ANLN	E2F2	-0.07902149101573236	0.018124229068423703	-4.359991849441186	1.3363588173766799e-5	5.48923848819038e-4
ANLN	GLI3	-0.1066235307321235	0.02965035476010548	-3.596028836578554	3.2736666510097006e-4	0.007786717632413579
ANLN	HES1	-0.14960619565973488	0.038554427461744825	-3.8803895041154446	1.0612044248138002e-4	0.0031139405582966337
ANLN	LHX2	-0.07683285270980646	0.023899301915384873	-3.214857613073053	0.0013164063928832815	0.023211698432434907
ANLN	MEIS1	-0.12650783538145305	0.04143422792163036	-3.0532205311206195	0.0022802245212535798	0.03533796530281497
ANLN	NEUROD1	-0.1336253947160109	0.03577109998802613	-3.735568510913562	1.9013852168250675e-4	0.00501721043306301
ANLN	SOX5	-0.09837235137927043	0.024395863205185334	-4.032337390642583	5.6347296156402226e-5	0.0018500906637404007
ANLN	ZFPM2	-0.11573028511977168	0.039085108307674164	-2.960981563841506	0.0030862516846464206	0.04414028754096571
CDK13	MEIS1	0.2713408882026085	0.0815722123348181	3.3263887350372863	0.00088844683432290805	0.017140972290233876
GLI3	E2F2	-0.2314046597937602	0.03682292908947819	-6.28425455322841	3.6802275890797966e-10	4.760183190005e-8
GLI3	FOXN4	-0.16803036008575917	0.03945776186510177	-4.258486851337932	2.1097210353472706e-5	8.097483879581118e-4
GLI3	HOPX	-0.2676010614217168	0.06501360088481371	-4.1160781402622595	3.9384735119212316e-5	0.0013711816868641458
GLI3	LHX2	-0.1631154584121546	0.04855612320920564	-3.359317993929753	7.893250407814315e-4	0.015671036770654508
GLI3	SOX5	-0.22496150517553748	0.049564984943068754	-4.5387183196753185	5.8411256301517035e-6	2.703907136799737e-4
GLI3	ST18	-0.23103521910108316	0.04976004204369918	-4.642986814564756	3.554313628766611e-6	1.7653241565594572e-4
GLI3	ZEB2	-0.27332485941949275	0.06656941358177257	-4.105862508218521	4.115821591188713e-5	0.0014212125043229285
STK17A	E2F2	-0.11918891805847487	0.025951035674444956	-4.592838588551788	4.519328070458975e-6	2.165908479868813e-4
STK17A	FOXN4	-0.13044914719203987	0.027807939539703796	-4.69107561909743	2.8167729795004772e-6	1.436238223620071e-4
STK17A	LHX2	-0.12619785526817007	0.034220028573851195	-3.6878360576414764	2.2944417060955636e-4	0.005857944964589379
STK17A	SOX5	-0.1261246078424659	0.03493102597393431	-3.6106757338470574	3.0948370529223736e-4	0.007427912975846109
STK17A	ST18	-0.10641058936726004	0.03506849287029972	-3.0343644866866097	0.0024273213986986076	0.03699568698133478
STK17A	ZEB2	-0.14483497530176132	0.046914932337120636	-3.0871828666619034	0.0020357181000059143	0.032369048092290985
COA1	E2F2	-0.11404497038618103	0.036575027297078705	-3.118110328663786	0.0018342428853528757	0.029941069866647123
COA1	ZEB2	-0.20346144032920446	0.06612125051180594	-3.0770960735667945	0.0021056982007308027	0.03321655249444246
CAMK2B	BCL11B	0.10713684122415838	0.022101563277027676	4.847477976162718	1.3022121977528498e-6	7.288211681810337e-5
CAMK2B	E2F2	0.05091670598135324	0.011807187938089221	4.3123482279043985	1.6577766951264074e-5	6.605420536095924e-4
CAMK2B	FOXN4	0.04053080821573282	0.012652041037407552	3.2034995852367016	0.0013692991950468984	0.02394344051891973
CAMK2B	HES1	0.07481428147552772	0.02511661981139596	2.978676352045702	0.002913920870788776	0.042366961388703946
CAMK2B	MYT1L	0.12444848368047172	0.01885942148099798	6.598743434726308	4.741087492562018e-11	7.171812225590718e-9
CAMK2B	NEUROD1	0.1484764901233304	0.023303396724699346	6.371452706118146	2.1046231885778813e-10	2.8524795837424487e-8
CAMK2B	NEUROD6	0.06709068844441521	0.02188694836245533	3.0653285845687814	0.002190124505195557	0.03424303466363357
CAMK2B	ST18	0.06684981035659877	0.01595544359845772	4.189780744363672	2.8579617974647937e-5	0.0010471692045304073
CAMK2B	TBR1	0.0895432589486714	0.016007340160038828	5.593887432479863	2.3826332914913712e-8	2.0677702064346076e-6
CAMK2B	ZFPM2	0.08635828957719918	0.025462336501434292	3.3916089975613444	7.021836748783739e-4	0.014281900033117845
ZMIZ2	FOXN4	0.05749173880784985	0.01672302694617767	3.4378787400680806	5.928124270484303e-4	0.012502348197080525
PPIA	HOPX	-0.18080756056024497	0.06119322118745493	-2.954699181570652	0.0031496389606750675	0.04477568235320395
PPIA	LHX2	-0.19948085306377672	0.04570283059402561	-4.3647373799611735	1.3078226554017262e-5	5.389012434571229e-4
PURB	MEIS1	0.23634252597490524	0.075776164452289	3.1189560422224027	0.0018290003505114871	0.02988794552708738
NACAD	BACH2	0.1474439176739474	0.04887057287842125	3.0170286327674933	0.0025701733128803018	0.03866413648849062
NACAD	LHX2	0.08727910791788084	0.027999097266805016	3.117211497434834	0.001839829833065514	0.03001221455423788
ADCY1	BCL11B	0.0597216643938322	0.02029870225471703	2.9421419972773886	0.0032799082771882817	0.046126881607086265
ADCY1	LHX2	0.058524392885359044	0.01429938730734687	4.092790245305815	4.3538346505447764e-5	0.0014904772186065355
NIPSNAP2	E2F2	-0.16060666093259482	0.036596269729668375	-4.388607421438693	1.1728878609178918e-5	4.907497399653024e-4
NIPSNAP2	FOXN4	-0.15585213345500343	0.03921488409125222	-3.974310700302945	7.194080708410179e-5	0.002260104699649068
NIPSNAP2	HOPX	-0.23390120187255256	0.0646134170450199	-3.6200097838747656	2.985692355489552e-4	0.0072225108631516115
NIPSNAP2	LHX2	-0.2659215783299552	0.04825724150496365	-5.510501015740882	3.824300755285296e-8	3.1312163368787524e-6
NIPSNAP2	ZEB2	-0.2449638726855908	0.06615965311354108	-3.7026172471792083	2.1652350038147179e-4	0.005580555573592885
PSPH	NEUROD1	-0.13726607158245488	0.04442588100255265	-3.089777140819509	0.0020180680250337086	0.032146894099986195
CHCHD2	HOPX	-0.2304748436728539	0.07296100147985042	-3.15887719464081	0.001596649380010455	0.026947249985254176
CHCHD2	LHX2	-0.4577582612443109	0.05449172679420344	-8.400509364900598	6.27322270178367e-17	2.2788822394732347e-14
ZNF680	FOXN4	-0.06818397240675673	0.021606044408809387	-3.155782294835802	0.001613640490051259	0.027170664028225905
ZNF680	SOX9	0.17068683547269606	0.05233031033453802	3.2617202990298857	0.0011175120863343344	0.020471137140611332
ZNF680	TBR1	0.11328238198851565	0.027335929542288605	4.144083771260389	3.48874324679844e-5	0.0012412888770331094
ZNF138	NEUROD6	0.24059774917425666	0.056084352734911344	4.289926466860864	1.8333911948957717e-5	7.183600142951677e-4
ZNF117	E2F2	0.08841706599366661	0.02722131255579108	3.2480823917822694	0.001172319281584267	0.021250053829793093
ERV3-1	E2F2	0.07035873284063723	0.02400888930607601	2.930528436516691	0.0034047394860136546	0.047435292639471674
VKORC1L1	TBR1	0.10063625810454141	0.032125255158254644	3.132621285303091	0.0017461774948120097	0.02884077829680209
SBDS	E2F2	-0.1569466015948357	0.03895083454363026	-4.02935144865854	5.7064557191845676e-5	0.0018700028600895906
SBDS	FOXN4	-0.14887151458033165	0.04173792774971563	-3.5668161455702827	3.659592481541447e-4	0.008497454610816923
AUTS2	BACH2	0.22710299818819493	0.0739411989830781	3.071399995017241	0.002146184873438719	0.03368267659719451
AUTS2	BCL11B	0.20415748583107174	0.06013591614371274	3.394934324159566	6.937370376179077e-4	0.01414986084659193
AUTS2	E2F2	0.16716655473589792	0.0321260561906044	5.203457086176283	2.063277583948151e-7	1.4185339519316962e-5
AUTS2	FOXN4	0.14533726526560814	0.03442480829684888	4.221875805737218	2.48149695068724e-5	9.306923124972448e-4
AUTS2	MYT1L	0.19640868602912628	0.05131440588544433	3.827554516904948	1.3157988197532526e-4	0.003711354038570872
AUTS2	NEUROD6	0.19737460860341313	0.059551972630570965	3.3143252840308266	9.275621703016921e-4	0.017703164987557096
AUTS2	SOX5	0.18415463231953738	0.043242825346625685	4.258617027064983	2.108499108116201e-5	8.094383533494997e-4
AUTS2	ST18	0.18750182942345145	0.043413002340422197	4.319024700322719	1.6086632327752186e-5	6.436349945126098e-4
AUTS2	TBR1	0.13102940394950352	0.0435542071609261	3.008421286728283	0.002643920913374111	0.03946295275010205
BAZ1B	FOXN4	0.15762853646698016	0.04125159927589462	3.821149706530055	1.350309302266483e-4	0.0037917306039505954
BAZ1B	HOPX	0.21822887533965127	0.06796926344561095	3.210699429077647	0.0013355476836090846	0.02348443025367014
TBL2	ZEB2	-0.14024529511341116	0.03824468012173326	-3.6670536834667926	2.488391310506267e-4	0.006249790364104225
VPS37D	NEUROD6	0.1494571173129704	0.04675037190487207	3.1969182537646246	0.0014008380120763028	0.024351468375005847
BUD23	MEIS1	0.27378968524938285	0.07624807062292878	3.590775255197746	3.340133983598709e-4	0.007909799900091259
STX1A	BCL11B	0.1315597962662714	0.022566487783615526	5.829874703044877	6.025493747035976e-9	6.020564917795047e-7
STX1A	FOXN4	0.03828241170072658	0.012918187095173516	2.963450785987581	0.0030616582092262935	0.04388550876141681
STX1A	SOX5	0.047525070534106484	0.016227219147731783	2.9287255013592066	0.0034245022168637018	0.04763592265223074
STX1A	TBR1	0.05473964844262533	0.016344067686160264	3.3492059317019014	8.186138812693144e-4	0.016110149728655203
ABHD11	ZEB2	-0.12161260182058287	0.03171076073026056	-3.835057848502886	1.2764270406652751e-4	0.0036265497200423623
RFC2	BCL11B	0.18116588351158952	0.042346900063805155	4.278138027544454	1.9326959239754252e-5	7.504988900889273e-4
CLIP2	E2F2	0.06903215024121512	0.017475211868832694	3.950289745232503	7.952351144088808e-5	0.0024562962156220265
GTF2I	E2F2	0.12981516293609147	0.040338798212407115	3.2181217261986714	0.0013015585411233401	0.023008013863707093
GTF2I	FOXN4	0.15199039999385522	0.04322520595582821	3.5162446686586994	4.429952472144896e-4	0.009899267221083908
GTF2I	TBR1	0.22147370874940972	0.05468845486486467	4.049734250065611	5.2335320338963756e-5	0.0017413032017444803
RCC1L	LHX2	-0.08581214372699633	0.02778987745112189	-3.087892124674773	0.0020308786606943424	0.03230890724021997
HIP1	FOXN4	0.09944694553593873	0.028200792949602413	3.5263882726156033	4.2642321534120217e-4	0.009599188344423469
HIP1	LHX2	0.1310099846214862	0.034703468020807385	3.775126582246353	1.624562560949434e-4	0.004415303948156826
RHBDD2	SOX1	-0.17338271506006112	0.05958165394933987	-2.9100017130689624	0.003636005113890299	0.049669451279703646
SRRM3	BACH2	0.21146662033198538	0.0456762189999523	4.629687503954875	3.788972954692702e-6	1.8615306039847704e-4
SRRM3	BCL11B	0.1679790237301474	0.03714818414253207	4.521863655182628	6.323411640706883e-6	2.8907434525332295e-4
SRRM3	E2F2	0.18231135092211403	0.019845455555875458	9.18655409087542	6.615512895232471e-20	3.438659149585729e-17
SRRM3	FOXN4	0.1273590301131436	0.021265479927612435	5.989003330593665	2.3144828463749096e-9	2.5484086056085203e-7
SRRM3	HOPX	0.17639862132723527	0.03503861748074966	5.034405864447971	5.023735496307284e-7	3.1298656850439773e-5
SRRM3	MYT1L	0.13596183766522124	0.03169881031564555	4.289177931643532	1.8395494056175033e-5	7.204840397472643e-4
SRRM3	NEUROD1	0.1514918753660651	0.03916821909042945	3.867724366438742	1.1176078641854963e-4	0.003246511310588784
SRRM3	NEUROD6	0.1831433306095911	0.036787460592512686	4.978417310132738	6.705506228176507e-7	4.0448275840580754e-5
SRRM3	SOX5	0.09567733757857189	0.02671269587014937	3.5817177735882666	3.457702650640566e-4	0.008133029318103167
SRRM3	ST18	0.08616202509391273	0.02681782050626978	3.212864560480177	0.0013255491486593909	0.023332912331261044
SRRM3	TBR1	0.17205805126719287	0.02690504795718874	6.395010019717167	1.8074698225624817e-10	2.4685667513739442e-8
SRRM3	ZEB2	0.22665064329080187	0.03587711166071392	6.317416112930529	2.9781287039920196e-10	3.938061393154264e-8
HSPB1	BCL11B	-0.46403166009355495	0.07978797904718447	-5.8158091686861635	6.549701746917076e-9	6.501136157529068e-7
HSPB1	E2F2	-0.27367743765539054	0.04262466197536441	-6.420635964540122	1.530750082351037e-10	2.1232774740573925e-8
HSPB1	FOXN4	-0.31395098674643324	0.045674632719127355	-6.873640094208326	7.32308371094712e-12	1.2940537798078707e-9
HSPB1	GLI3	-0.2634544992923221	0.0697318680054098	-3.77810758306207	1.605318376675353e-4	0.004371512101678013
HSPB1	HES1	-0.3835867618310094	0.09067251533880039	-4.230463447470568	2.3890699556369917e-5	9.004554595955103e-4
HSPB1	HOPX	-0.34750664567502765	0.07525698878496541	-4.617599657992845	4.015087601778313e-6	1.956879603220832e-4
HSPB1	MEIS1	-0.3243423231871904	0.0974452459578907	-3.3284571248078065	8.818957943711294e-4	0.01703644499870451
HSPB1	MYT1L	-0.2914829493240971	0.06808365123800665	-4.2812473189067335	1.9060170988781728e-5	7.422035899676232e-4
HSPB1	NEUROD6	-0.38619365505133096	0.07901320623620824	-4.887710212604379	1.0638110056383108e-6	6.105776659427143e-5
HSPB1	PAX6	-0.3854106431028115	0.0943699448662735	-4.08404014274837	4.52038779812231e-5	0.0015375297446310898
HSPB1	SOX5	-0.27707853272523986	0.05737432575987046	-4.829312223814191	1.4259858664075065e-6	7.897270550600257e-5
HSPB1	ST18	-0.3272577680684592	0.05760011559207157	-5.681547071643463	1.4386224638215378e-8	1.3144664531523205e-6
HSPB1	TBR1	-0.3163177080104005	0.05778746531553471	-5.47381177359524	4.6996060266096835e-8	3.7813544744363792e-6
HSPB1	ZEB2	-0.4363496759416201	0.07705793161989596	-5.662618587973582	1.6051932639189864e-8	1.4510590726194574e-6
HSPB1	ZFPM2	-0.27244689127854127	0.09192057348180564	-2.9639381148167905	0.0030568255874180755	0.043841343861817615
YWHAG	BCL11B	0.21462374825160543	0.0724046572792227	2.9642257323852292	0.003053976679620484	0.04381334524444156
YWHAG	E2F2	0.18392332900519998	0.03868031348611882	4.754959627491242	2.061120657329866e-6	1.086661508682355e-4
YWHAG	FOXN4	0.15729895044802267	0.04144804979240147	3.7950868915637073	1.4997356565724202e-4	0.00413236059101246
YWHAG	LHX2	0.2009255858881675	0.05100534134149997	3.939304798352295	8.323753298751219e-5	0.0025510339418346214
YWHAG	MYT1L	0.1856724349464273	0.06178341014616725	3.0052150651309675	0.0026718828262341956	0.03972860465301363
YWHAG	NEUROD6	0.2124011905993817	0.07170157944070746	2.962294446735635	0.0030731530124148624	0.04401653724626188
YWHAG	ST18	0.17932579523792536	0.052269987014224556	3.430760279108627	6.085363995572529e-4	0.012773475537062555
YWHAG	TBR1	0.21881977078320705	0.052439999999647886	4.17276450771694	3.078989912572345e-5	0.0011170554826677912
CACNA2D1	MYT1L	0.06144413008160167	0.020772942702161554	2.9578924354905203	0.003117273148703686	0.04444988731579411
PCLO	BCL11B	0.18443385084297026	0.05184696624265377	3.5572737270640746	3.794610144205192e-4	0.00874859745881164
PCLO	E2F2	0.1608595760192687	0.02769789931932397	5.8076453439572555	6.874037994920594e-9	6.771481782899601e-7
PCLO	FOXN4	0.17522909332806547	0.029679798498640747	5.903985275913867	3.870441859047902e-9	4.0822404583503615e-7
PCLO	GLI3	0.19183404138560142	0.04531241234190965	4.233587034344964	2.3562714881491134e-5	8.902178612871886e-4
PCLO	HES1	0.26436814723592156	0.05891983852764572	4.486912283574532	7.447815104766072e-6	3.337728513532124e-4
PCLO	HOPX	0.15269920204160095	0.048902686891598386	3.1225114967626673	0.0018071106068065926	0.029590781108570195
PCLO	LHX2	0.13600957704746203	0.03652350981414895	3.7238912070485863	1.9912239029132076e-4	0.005209005482336465
PCLO	MYT1L	0.15034133386833934	0.04424138585244823	3.398205796937524	6.855194651228022e-4	0.014020293455797455
PCLO	SOX5	0.15145598809805927	0.03728236717347955	4.06240267398568	4.958584219741912e-5	0.0016637007723714322
PCLO	ST18	0.140412064415421	0.037429087493355585	3.751415645394694	1.785549085706015e-4	0.004774493272819587
PCLO	TBR1	0.13010607377583625	0.0375508290752826	3.46479896662194	5.367056948416755e-4	0.01153946765674995
PCLO	ZEB2	0.25038118271151255	0.05007295619134309	5.0003275571495	5.991145594169021e-7	3.657949062556681e-5
GRM3	E2F2	0.055573022312196116	0.015533815148816401	3.57755141153656	3.5130736992704617e-4	0.008237493986627703
CROT	BCL11B	-0.18856157716100536	0.06069428943384342	-3.106743301880762	0.001906059944032313	0.030840330777520925
CROT	E2F2	-0.24832068305368332	0.03242435266373373	-7.658462317782127	2.391511813254975e-14	6.198853144283652e-12
CROT	FOXN4	-0.25373890351931416	0.034744449115571806	-7.303005515364271	3.433932718777681e-13	7.617795806559705e-11
CROT	HOPX	-0.18172194435457806	0.05724758934592141	-3.1743160966397057	0.0015143238808761137	0.025863799639817154
CROT	LHX2	-0.24835238810217386	0.04275599203673508	-5.80859842729867	6.835382515466842e-9	6.740197572264579e-7
CROT	MYT1L	-0.21992631671209678	0.05179086979391598	-4.246430260530827	2.225864179467917e-5	8.474902402216341e-4
CROT	NEUROD1	-0.19831321050048184	0.063994708784726	-3.098900116376722	0.001957109896310046	0.031439878196189
CROT	SOX1	-0.25024002341212226	0.07586067875474091	-3.2986789403922057	9.806737337275735e-4	0.0185020633767465
CROT	SOX5	-0.2557794815425237	0.043644343111909886	-5.860541442602795	5.020206191499401e-9	5.155801881590346e-7
CROT	ST18	-0.24715008969591054	0.04381610023109608	-5.640622702440078	1.8223557279743393e-8	1.624823008555223e-6
CROT	TBR1	-0.1610627926628839	0.043958616164912354	-3.6639641261374325	2.518504886672559e-4	0.006312897204710593
CROT	ZEB2	-0.2338846253474259	0.05861755693981723	-3.990009777916124	6.73604646207417e-5	0.002144125277765107
DBF4	E2F2	-0.15421072605840128	0.03521246512452236	-4.379435677481358	1.2230819961414703e-5	5.082066543190743e-4
DBF4	FOXN4	-0.1628244660409732	0.03773206254696381	-4.315281356228835	1.6360264722984103e-5	6.530739659844798e-4
DBF4	HES1	-0.28299625466331957	0.07490505815543025	-3.778066016264133	1.6055852342298352e-4	0.004371629676482015
DBF4	SOX5	-0.14978221092597155	0.047397242611098775	-3.160146090247406	0.0015897308442547177	0.026853672964662234
DBF4	SOX9	-0.2777382259831493	0.09138787763667394	-3.0391145211549695	0.0023894691460070046	0.03656132857555852
DBF4	ZEB2	-0.23004832973387468	0.063657976485577	-3.613817818824272	3.057685518615582e-4	0.0073577204845879
ADAM22	LHX2	0.0662014870298938	0.022650078234273886	2.922792863899178	0.003490272044711568	0.04822501974338789
SRI	BACH2	-0.42433362151288434	0.09656981471821956	-4.394060636349409	1.1439830171322035e-5	4.810241843122157e-4
SRI	E2F2	-0.28641873865309486	0.041957762879444006	-6.826358675891594	1.014893656792032e-11	1.7537649538765229e-9
SRI	FOXN4	-0.23780285802899984	0.044960014236416865	-5.289207800925994	1.300254198056061e-7	9.349583534513485e-6
SRI	HES1	-0.3402704005158762	0.08925386670437312	-3.8123883376719205	1.3989009011127095e-4	0.003905173433987544
SRI	HOPX	-0.296891433116355	0.07407952917692459	-4.007739201571967	6.25199919092258e-5	0.0020159886518295814
SRI	LHX2	-0.3207566631349934	0.055327111512675914	-5.797459046122539	7.300690957484243e-9	7.141376580233835e-7
SRI	SOX5	-0.3075050529584854	0.056476655627016044	-5.444816969852372	5.525952997494672e-8	4.375981579539541e-6
SRI	ST18	-0.23225620032607666	0.05669891278522081	-4.09630782879168	4.288534635708952e-5	0.001471731710628547
SRI	TBR1	-0.17973559343029194	0.05688333126288849	-3.159723410002783	0.001592032396417809	0.026887902830616713
SRI	ZFPM2	-0.42958054130387857	0.09048239791605145	-4.747669725800575	2.136324388897695e-6	1.1217711944281716e-4
AKAP9	BCL11B	0.3265180980695915	0.08398499530069146	3.887814685237033	1.0293977614460071e-4	0.0030422727732800185
AKAP9	E2F2	0.3386514835636746	0.04486680924174712	7.547928842877694	5.5463976676332196e-14	1.3704019723922078e-11
AKAP9	FOXN4	0.2506893877809744	0.048077214889829724	5.214307616517223	1.9469316445106103e-7	1.3470674224221341e-5
AKAP9	HES1	0.38012944638578816	0.09544208119530939	3.982828555549877	6.94202905151584e-5	0.0021985904356315923
AKAP9	HOPX	0.366574369295736	0.0792156653787629	4.627548951877032	3.828066822256191e-6	1.8779050696329065e-4
AKAP9	LHX2	0.33737576245431355	0.059163091351380356	5.7024701506988125	1.2740339588625952e-8	1.1789640005686817e-6
AKAP9	MYT1L	0.2624064138573742	0.07166499512284212	3.6615702465001094	2.5420725079303093e-4	0.006359736955323856
AKAP9	NEUROD6	0.267859856360731	0.08316946780311614	3.220651321165422	0.0012901583918571346	0.02286962476310752
AKAP9	PAX6	0.423700330057707	0.09933400332691056	4.265410794562454	2.0456549954372402e-5	7.884101997796376e-4
AKAP9	SOX5	0.2992898572562243	0.06039233650063353	4.955758869390402	7.530368636494762e-7	4.48973534568803e-5
AKAP9	ST18	0.3399953261781182	0.06063000335499939	5.607707527037157	2.2015219298724316e-8	1.929441461768018e-6
AKAP9	TBR1	0.2818369827779339	0.06082720806970125	4.633403237166169	3.7219562071141366e-6	1.834137975588469e-4
AKAP9	ZEB2	0.24578687387920395	0.08111134161138198	3.0302405187280717	0.0024606290332651447	0.0373867168048931
CYP51A1	E2F2	-0.07110754244508848	0.02374241404800062	-2.994958402348161	0.002763158350102362	0.04070671605834877
CYP51A1	FOXN4	-0.08821459752148499	0.025441281907048065	-3.467380214714993	5.315943646773175e-4	0.011448463100003848
CYP51A1	ZEB2	-0.13040178003160915	0.04292213083729559	-3.038101265892917	0.0023974979581253336	0.0366544429022347
ANKIB1	E2F2	0.09462627363344263	0.03172811331185592	2.98241098370269	0.002878691231897445	0.04199532838411858
PEX1	SOX5	0.11110890688031132	0.03307810597060977	3.358986363337511	7.902699478846319e-4	0.0156866096500683
CDK6	FOXN4	0.19971709501536936	0.03786747022512434	5.274107138080243	1.411110001503559e-7	1.0057889813780291e-5
CDK6	ST18	0.25468712464873966	0.047754530957247805	5.3332557046104805	1.0229287507872274e-7	7.567039933908241e-6
CDK6	TBR1	0.24746813981714622	0.047909857002638306	5.165286546430698	2.528407477206238e-7	1.6992845850934907e-5
GNGT1	E2F2	-0.03919223332424871	0.013303104771647806	-2.9460967192994687	0.0032383614113115538	0.04571033903125307
GNGT1	PAX6	0.09089178875367544	0.029452744154927237	3.0860210605696614	0.002043668261198775	0.032456892976490216
GNGT1	TBR1	0.0861434322425531	0.018035397114112825	4.776353506247181	1.8548205370482968e-6	9.891026623757685e-5
GNG11	E2F2	-0.08467989148838458	0.02247224759225441	-3.768198580972003	1.670129130224076e-4	0.004522593697480168
GNG11	NEUROD6	-0.12183565816664782	0.041656736999443424	-2.9247527997278246	0.003468417871836436	0.048017808907992184
BET1	ST18	-0.09713807376015843	0.032749252055403986	-2.9661157939064924	0.0030353154404548946	0.0436256839007578
PON2	BACH2	-0.2794754125753099	0.08419527045830244	-3.3193718727196155	9.110084921561967e-4	0.01746077274757351
PON2	BCL11B	-0.4395289469354911	0.06847548854511307	-6.418777817786877	1.5493380852637274e-10	2.1460144251165337e-8
PON2	E2F2	-0.411918864669328	0.03658125682199965	-11.260380327381304	6.10786897250342e-29	7.234678254461021e-26
PON2	FOXN4	-0.42535647600196613	0.03919879694798732	-10.851263536642959	5.037593979890446e-27	5.2092453303163434e-24
PON2	GLI3	-0.1932672653752565	0.059845151937110895	-3.2294556721713072	0.0012511948129673238	0.022357208744511883
PON2	HES1	-0.3616431972520222	0.07781679470496264	-4.647366916398562	3.480128277553953e-6	1.7328822180003685e-4
PON2	HOPX	-0.3676146368376292	0.06458691064774434	-5.691782330983312	1.3556796588397783e-8	1.2462560325665395e-6
PON2	LHX2	-0.3475192247977454	0.04823744491049068	-7.204345616617991	7.043979972683918e-13	1.4850867808644496e-10
PON2	MYT1L	-0.2967357548651102	0.058430622458811476	-5.078428782344107	3.9950079264522074e-7	2.5607370864699767e-5
PON2	NEUROD1	-0.24413353121928297	0.07219903205412419	-3.381396180440032	7.287266587670348e-4	0.01471001220712965
PON2	NEUROD6	-0.3320915547614727	0.06781056448792278	-4.897342431364349	1.0133067977685125e-6	5.839023377542727e-5
PON2	PAX6	-0.24986499421815053	0.08098999568433726	-3.085134060162349	0.002049757118773624	0.03251396244567138
PON2	SOX1	-0.3126383891504415	0.08558625675578355	-3.652904111024984	2.6291317365384844e-4	0.00653422002910253
PON2	SOX5	-0.37695547951983505	0.04923968539208452	-7.6555216898366325	2.445999772227834e-14	6.3150091873739476e-12
PON2	ST18	-0.37369861304136986	0.049433462315038625	-7.559628549984925	5.0766396609787485e-14	1.2591097149006175e-11
PON2	TBR1	-0.35221228700791973	0.04959424924053957	-7.101877584629564	1.4712186354903527e-12	2.943039612284898e-10
PON2	ZEB2	-0.46917966038772935	0.06613251240300076	-7.094538576254671	1.5503207364844985e-12	3.085485587968741e-10
DYNC1I1	BCL11B	0.13281447984709757	0.04029670481386198	3.2959141562714	9.903467131268998e-4	0.01865215010248832
DYNC1I1	E2F2	0.13002609095559145	0.021527471204605197	6.040007659040604	1.6945745045921642e-9	1.9143794287716334e-7
DYNC1I1	FOXN4	0.18022933251427167	0.02306785074824107	7.813009303782417	7.236360872780389e-15	1.9780061104562226e-12
DYNC1I1	HOPX	0.14988416008050662	0.03800834033475731	3.9434544828952385	8.181564972691297e-5	0.0025145542668073393
DYNC1I1	LHX2	0.17460098953987963	0.02838694721034885	6.150749083586785	8.53907038917798e-10	1.0263689525590064e-7
DYNC1I1	NEUROD6	0.26681067014663823	0.03990540788374106	6.6860780103778055	2.6395058150669957e-11	4.166922588826282e-9
DYNC1I1	SOX5	0.13135411151041967	0.028976749338050094	4.533086509394458	5.9982182085488e-6	2.7700656112447484e-4
DYNC1I1	ST18	0.22406343996682265	0.029090783887199396	7.702213898244786	1.7087913816083387e-14	4.48276761908099e-12
DYNC1I1	TBR1	0.1567020631012248	0.02918540436253301	5.369192804551042	8.399529617172062e-8	6.35295692097565e-6
DYNC1I1	ZEB2	0.17095161982730506	0.03891790168312683	4.392621709649431	1.1515432964198945e-5	4.8326738641250633e-4
SEM1	TBR1	0.24421839912131907	0.05666346961790218	4.309979617699955	1.675541743607511e-5	6.667765810901787e-4
DLX6	BACH2	0.350673474433133	0.06571234473248877	5.336493102790729	1.004978430504247e-7	7.448349808788397e-6
DLX6	BCL11B	0.385597938065096	0.053443440284814056	7.2150657968525955	6.517882832734356e-13	1.3831216295652577e-10
DLX6	E2F2	0.27992335222212567	0.028550774241237756	9.804404947373161	2.0267977601817937e-22	1.3382343048984114e-19
DLX6	FOXN4	0.3237875391559887	0.030593700146383573	10.583471028569358	8.340100024164862e-26	7.47701444368248e-23
DLX6	HES1	0.2470690919480786	0.06073410076118557	4.06804560949353	4.840574227519156e-5	0.0016311065983212827
DLX6	HOPX	0.32367488885491974	0.050408500555775726	6.421037826681269	1.5267588148253793e-10	2.1207515477574422e-8
DLX6	LHX2	0.33063921616939845	0.03764814331872044	8.782351187156392	2.4122806489639456e-18	1.0838071954793413e-15
DLX6	MYT1L	0.18010045570061434	0.045603668532057065	3.949253678440647	7.986699746708005e-5	0.0024651304461412076
DLX6	NEUROD1	0.19262079996372541	0.056349574719191095	3.41831861063051	6.36954727012078e-4	0.013255929277738316
DLX6	NEUROD6	0.33292357464073474	0.052924483357314756	6.290539907457046	3.535777870920679e-10	4.5885287323554945e-8
DLX6	SOX1	0.2562023490134559	0.06679797544073045	3.8354807510713123	1.2742413723875902e-4	0.003621840224250009
DLX6	SOX5	0.2904029311834735	0.03843036744690312	7.556600430238025	5.1943278115817864e-14	1.2866659410589916e-11
DLX6	ST18	0.18847231816823087	0.03858160558525754	4.885030451927284	1.0782871554589504e-6	6.169216676314323e-5
DLX6	TBR1	0.25355806909346473	0.038707095839276354	6.55068698892614	6.523855504139068e-11	9.615552939132273e-9
DLX6	ZEB2	0.4260047351917121	0.0516148048387562	8.253537653054078	2.1205891183804023e-16	7.170379537997678e-14
DLX5	BACH2	0.966781761883382	0.12119911986677367	7.976805136424279	1.9892937511199262e-15	5.864065923361665e-13
DLX5	BCL11B	1.313584607991357	0.09857048856711251	13.32634774450765	1.3351603423312539e-39	2.9993533023588534e-36
DLX5	E2F2	1.0958887664162242	0.05265873137900908	20.811150168594253	5.100246731441987e-91	1.9935844423860438e-86
DLX5	FOXN4	0.9518689055023453	0.056426681262165344	16.869127941085964	1.4965894794917717e-61	1.624963599288177e-57
DLX5	HES1	0.6412179461365132	0.11201730189542812	5.724275940292791	1.1220117251566926e-8	1.0507233903431912e-6
DLX5	HOPX	0.8868595792675731	0.09297287938872183	9.538906239093576	2.5448302865041398e-21	1.5303434805980587e-18
DLX5	LHX2	1.0160836138940263	0.06943781801459785	14.633000329595841	3.598801948187515e-47	1.4066997055075359e-43
DLX5	MEIS1	0.41752454257585964	0.1203843688900988	3.4682620877219184	5.298585246535978e-4	0.011414853401488002
DLX5	MYT1L	0.7510644683316179	0.08411090049034178	8.929454612340768	6.631411040642213e-19	3.161080423861254e-16
DLX5	NEUROD1	0.6509588758080895	0.10393053068849611	6.263403751484384	4.2019068068926795e-10	5.374480800648595e-8
DLX5	NEUROD6	1.0384326272714124	0.0976133301653277	10.638225593908322	4.723062896764136e-26	4.374764988358212e-23
DLX5	PAX6	0.45325210306978275	0.1165851257621031	3.8877352501610103	1.0297332167410813e-4	0.0030423440646995758
DLX5	SOX1	0.6860420184733417	0.12320144510527913	5.568457560600034	2.754412602189574e-8	2.3497267523872997e-6
DLX5	SOX5	0.8299088897109345	0.07088054352165805	11.70855708036931	4.092650749483138e-31	6.014042575029958e-28
DLX5	SOX9	0.510596353383782	0.13666665150392937	3.736071292923289	1.8976040059008473e-4	0.00501037188480494
DLX5	ST18	0.9438184515424263	0.07115948546678975	13.26342433972359	2.9791412845744156e-39	6.542060366935098e-36
DLX5	TBR1	0.9767027405283955	0.0713909382996	13.681046415576638	1.358647375153779e-41	3.5882978783791165e-38
DLX5	ZEB2	1.3078968445574972	0.09519777363019102	13.738733530031954	6.377421713354036e-42	1.7805761423684468e-38
DLX5	ZFPM2	0.335882705962677	0.11355915948331662	2.957777316166405	0.0031184346708549894	0.04444988731579411
ASNS	E2F2	0.0963706313968596	0.02870740335611755	3.3569957617334625	7.959638300427269e-4	0.015772061895757566
ASNS	LHX2	0.11663737338833856	0.03785468046251396	3.0811876355379644	0.0020770499022842153	0.032866863646864794
ASNS	TBR1	0.13063640333111606	0.03891944238055216	3.356584661562222	7.971444691136912e-4	0.015789390396633202
SMURF1	MYT1L	0.08436605883298673	0.022429686175678743	3.761357077053876	1.716305126667077e-4	0.004616497026642081
ZNF655	HOPX	0.15147889454186136	0.04944884662781926	3.0633453532694	0.0022046551914158825	0.03443716517026216
ZKSCAN1	PAX6	0.35521916002007214	0.09184624628649625	3.867541400788836	1.1184430503390475e-4	0.003248454595902265
LAMTOR4	E2F2	-0.21579007673162406	0.040169849454818315	-5.371941385399948	8.273454239902674e-8	6.272164067674858e-6
LAMTOR4	FOXN4	-0.13055476700685156	0.04304416821632236	-3.0330419291815973	0.0024379579269966484	0.03711438676213
LAMTOR4	LHX2	-0.184971267623415	0.052969500462165434	-3.4920334533933275	4.8501198635361796e-4	0.010641080221480814
LAMTOR4	ZEB2	-0.2519788899289496	0.07262006005490303	-3.469824862970999	5.267953990443365e-4	0.011360546422577663
GPC2	BCL11B	0.2674462425637772	0.056691911425151315	4.717537931612673	2.476089470496964e-6	1.2802299632643562e-4
GPC2	E2F2	0.2860095291256607	0.030286185840166933	9.443563829234042	6.214554553965772e-21	3.625589677692748e-18
GPC2	FOXN4	0.26614021851899505	0.03245328761814853	8.20071672400192	3.2691041137941997e-16	1.0812676112617306e-13
GPC2	HOPX	0.33832139369717684	0.053472497903447255	6.327016821022045	2.800553333646757e-10	3.723402336924641e-8
GPC2	LHX2	0.12933719765388282	0.039936523453052764	3.2385692712067113	0.0012120098848485594	0.02179449377624768
GPC2	MYT1L	0.2049444906120526	0.04837561211073398	4.236525010638115	2.325813509532839e-5	8.8007162110958e-4
GPC2	NEUROD6	0.22352651109096222	0.056141410558993216	3.9814908258509334	6.98105269881795e-5	0.00220880190943335
GPC2	SOX1	0.2848478630847427	0.07085817991663557	4.019971489810567	5.937443557642865e-5	0.0019290100997120516
GPC2	SOX5	0.22291229275910118	0.040766293781332875	5.468053925990545	4.853537389933993e-8	3.889197816681835e-6
GPC2	ST18	0.3378370516085474	0.04092672467983044	8.254680877872465	2.1007563200055658e-16	7.11562937923549e-14
GPC2	TBR1	0.2820029658003565	0.04105984265142135	6.868096602182049	7.60953396414239e-12	1.33862044820161e-9
GPC2	ZEB2	0.21830923261628318	0.05475212539744939	3.987228459745839	6.815128292178883e-5	0.002166122415715467
TSC22D4	TBR1	-0.08542291826911007	0.02664962679776607	-3.2054076748373346	0.0013602785978220253	0.023825143943592444
NYAP1	E2F2	0.04260155417051194	0.013162658526540331	3.236546331777348	0.0012206085134930593	0.021913993007264695
NYAP1	FOXN4	0.043343237644219774	0.014104501148994269	3.073007487918876	0.0021346873882637798	0.03354533272994075
NYAP1	MYT1L	0.09119493159572234	0.021024491713362962	4.337557018691669	1.4795017303474618e-5	0.00059841435881437905
NYAP1	SOX5	0.05520295952625776	0.017717411075403727	3.115746385931831	0.0018489701997256355	0.03012360252037164
ACTL6B	BCL11B	0.09939767483934273	0.03204294347313697	3.102014486361786	0.0019366905207532292	0.031199043469832766
ACTL6B	E2F2	0.1476267241801231	0.017118112910598518	8.624006918935638	9.470451624772383e-18	3.963394144637076e-15
ACTL6B	FOXN4	0.13234905062607702	0.0183429846432103	7.215240769176915	6.509624346688218e-13	1.382870632952984e-10
ACTL6B	HES1	0.1333997255028377	0.0364141856738863	3.663399936978479	2.524040763666182e-4	0.006321098498858515
ACTL6B	HOPX	0.17269198814200568	0.03022329261114734	5.713870767287321	1.1922134709410962e-8	1.1116708051561443e-6
ACTL6B	LHX2	0.0872016382482135	0.02257259865385396	3.8631634569609035	1.1386036541313291e-4	0.0032993608290527894
ACTL6B	MYT1L	0.23876694316833413	0.02734247206304196	8.732456327204906	3.721099273518035e-18	1.6161147600363664e-15
ACTL6B	NEUROD6	0.10561872801042343	0.031731793827750494	3.3284827382830273	8.818149524734462e-4	0.01703644499870451
ACTL6B	SOX5	0.08632804055334535	0.02304159472501077	3.7466174361464475	1.8199019356043521e-4	0.004848441034548999
ACTL6B	ST18	0.16514446335912908	0.023132272179389585	7.13913713613787	1.1268504796118828e-12	2.3060906569146216e-10
ACTL6B	TBR1	0.16069335309723287	0.023207512042215127	6.924195614115252	5.153952550836818e-12	9.387590741244619e-10
ACTL6B	ZEB2	0.14435374612874766	0.030946553309653117	4.664614656253806	3.2021888925793536e-6	1.6088323834594057e-4
ACTL6B	ZFPM2	0.14323526934185055	0.03691540724892903	3.8800945192337277	1.0624869921120717e-4	0.0031165009415936255
GNB2	E2F2	-0.12354483523310536	0.0395338394252773	-3.1250401435614874	0.0017916894274037681	0.02940255823093502
POP7	TBR1	0.1420472638343503	0.043433913974472535	3.270422829446959	0.0010837879623734655	0.0199731748577341
TRIP6	E2F2	-0.06329265680809193	0.0165028202348065	-3.8352630585286174	1.2753660218420572e-4	0.003624509747110828
TRIP6	FOXN4	-0.06345425936642747	0.01768366523329188	-3.5882979308478586	3.371913020999128e-4	0.007964789470921798
TRIP6	HOPX	-0.08529896657585391	0.029136947949263244	-2.9275189262920303	0.0034377862835167305	0.047732377895034796
TRIP6	SOX9	-0.14130030995152248	0.04283022250629721	-3.299079521026245	9.792795282085145e-4	0.01848111152887911
FIS1	FOXN4	-0.1693648432461156	0.043362480797305994	-3.905792291677136	9.560759241917918e-5	0.0028619310556600363
FIS1	LHX2	-0.1716445406017557	0.053361211095782284	-3.216653765478772	0.0013082167882675594	0.023102727848469486
CUX1	FOXN4	-0.12014892442063459	0.036051229954864324	-3.33272747063164	8.685121673286933e-4	0.016851188124959775
CUX1	LHX2	-0.15018460925683808	0.04436409671477149	-3.3852736870180102	7.185411366666852e-4	0.014549490235198607
LRRC17	BACH2	-0.25537792349135696	0.07991426502051087	-3.19564877967421	0.0014069981036823995	0.02443344763551113
LRRC17	E2F2	-0.15504780557532577	0.03472124071273625	-4.4655030290565625	8.228477380336428e-6	3.640048934388754e-4
LRRC17	FOXN4	-0.12838378759295752	0.037205688998149106	-3.450649377823491	5.655477317833152e-4	0.012028693962814278
LRRC17	MYT1L	-0.17858555876682128	0.05545965020445426	-3.2200989026879605	0.0012926400835006203	0.022903313642702105
NAPEPLD	BCL11B	-0.1449811392154151	0.04786848607943771	-3.0287387609213092	0.0024728616836884225	0.03752007510752778
NAPEPLD	E2F2	-0.15739590942044548	0.025572499300951637	-6.154889577593546	8.321163204461806e-10	1.0045016285855561e-7
NAPEPLD	FOXN4	-0.14310995523169015	0.027402317324092314	-5.22254937562769	1.8628240575533405e-7	1.2965467728213137e-5
NAPEPLD	GLI3	-0.12381585324500942	0.04183536157666266	-2.959598018965816	0.0031001104521866285	0.044283407891781514
NAPEPLD	HES1	-0.17490384133954734	0.05439862107193112	-3.2152256416255947	0.001314724511545807	0.02319041142026286
NAPEPLD	LHX2	-0.10741855996973973	0.0337208760282771	-3.1855210368693396	0.0014570448997104151	0.025076158436016512
NAPEPLD	SOX5	-0.17310447351966432	0.034421502421177044	-5.028963332325835	5.1674189218506e-7	3.208133272193396e-5
NAPEPLD	ST18	-0.11131254757975936	0.034556964148227495	-3.2211321313498202	0.0012880019759963972	0.022842750107870766
KMT2E	E2F2	0.1513191276986537	0.04160597329708624	3.636956804691573	2.7966896390753274e-4	0.006866646018352789
KMT2E	FOXN4	0.14042941792800434	0.04458305265539852	3.1498385499405654	0.0016467396447592947	0.027578303013860887
KMT2E	SOX5	0.1738589645211965	0.056003134215660604	3.104450616133176	0.0019208546382870565	0.03100783270065436
SYPL1	BCL11B	-0.160263081120523	0.04507738092673461	-3.555288213860574	3.8232827963398456e-4	0.00880080834840821
SYPL1	E2F2	-0.0857223515912052	0.024081423639023773	-3.5596878687974556	3.760018565940399e-4	0.008678058910337641
SYPL1	FOXN4	-0.10948173961701421	0.0258045490355286	-4.242730204905962	2.262711517166026e-5	8.593554973084495e-4
SYPL1	ST18	-0.10843898602516318	0.032542024287045515	-3.3322753701075407	8.699201192823232e-4	0.01686845799310817
SYPL1	TBR1	-0.11622481996307267	0.032647870242187106	-3.559951050432951	3.7562653863360625e-4	0.008672469073898641
CCDC71L	E2F2	0.07756381828076567	0.020711555231114072	3.744953839306326	1.8319569163443054e-4	0.004872300899414811
CCDC71L	MYT1L	0.10757089469300786	0.03308221666993823	3.2516229419039324	0.00115785678515126	0.02104841689981976
PRKAR2B	E2F2	0.09023629556087298	0.028605762310059214	3.154479666816689	0.0016208416238461323	0.027263730696659622
PRKAR2B	FOXN4	0.12906809638870606	0.030652622838809988	4.21067055394979	2.6072220440644004e-5	9.692894736388557e-4
PRKAR2B	MYT1L	0.18294262081290807	0.04569150004382496	4.003865503155703	6.35485895376234e-5	0.002042826713633937
PRKAR2B	ST18	0.1299619205405128	0.0386559127814561	3.362019189024499	7.816675715491385e-4	0.015552184687321962
PRKAR2B	TBR1	0.12586026492121688	0.03878164472652911	3.24535655485288	0.0011835674050001425	0.021368721813693103
HBP1	MEIS1	0.2471975450308698	0.06037775905958857	4.0941821770315014	4.327882970238836e-5	0.0014831517582035388
BCAP29	BACH2	-0.2402385278634868	0.06757447857032721	-3.5551665798421492	3.825045872810174e-4	0.008801118028985406
BCAP29	E2F2	-0.0889361386835018	0.029359836267977602	-3.029176929726386	0.00246928681677224	0.037480383307701655
BCAP29	FOXN4	-0.1285128704477462	0.03146065390521205	-4.084876011634826	4.504220057960411e-5	0.001532564011364524
BCAP29	SOX5	-0.1669187048567586	0.03951939399000959	-4.223716206249399	2.461407077869351e-5	9.240441784456126e-4
DLD	E2F2	-0.08965332215581674	0.029557297488623843	-3.033204310723027	0.002436649696581772	0.0370973604969963
PNPLA8	ZEB2	0.23426996134780115	0.06054813086570754	3.8691526558829565	1.1111083299795486e-4	0.003229551041213608
THAP5	FOXN4	-0.10912261159206973	0.03459861341291179	-3.1539590991628144	0.0016237276703014113	0.027300698186972738
DNAJB9	MEIS1	0.3202570909317027	0.06830228735318217	4.688819413553389	2.8478160035488217e-6	1.4490423320322356e-4
LRRN3	BCL11B	0.29015232781780437	0.06255545940823695	4.638321428099028	3.6349983593995886e-6	1.7985419730659637e-4
LRRN3	E2F2	0.12734889844944064	0.03341863453406796	3.8107151960268557	1.4083657643830587e-4	0.0039276684502143975
LRRN3	FOXN4	0.1399178074034207	0.03580987596336827	3.9072407719744597	9.503882158035648e-5	0.0028492694109011917
LRRN3	HES1	0.22353461850719814	0.07108916556671734	3.1444259715977454	0.0016774234292803313	0.02797948579146095
LRRN3	SOX5	0.1675779204114404	0.04498268221612753	3.7253874636972872	1.9794936615085508e-4	0.005183175793210492
LRRN3	SOX9	0.2667959348183408	0.08673229984847745	3.0760850949927194	0.0021128325058382006	0.03329291179077787
LRRN3	ST18	0.16404231469175826	0.045159706209612765	3.6324929557854375	2.8453543506917376e-4	0.0069642586637344165
LRRN3	TBR1	0.15494606530185392	0.04530659234661233	3.419945250273045	6.33170348953752e-4	0.013196844726407305
LRRN3	ZEB2	0.22966156579330113	0.06041504461067311	3.8013969413295507	1.4621919885580742e-4	0.004048892069195098
IFRD1	HOPX	0.17171317857490725	0.056929533220009716	3.016240760508346	0.002576844700020062	0.038745847682098856
GPR85	ST18	0.06159753145734513	0.021144644756724704	2.9131504532728107	0.003599625886966396	0.04931381489897045
SMIM30	BCL11B	-0.20840919970450192	0.057599853952649	-3.6182244468159324	3.006285595169588e-4	0.007258164999628713
SMIM30	E2F2	-0.1905627265021834	0.03077123062748709	-6.192886102252894	6.558901314838757e-10	8.04690315738912e-8
SMIM30	FOXN4	-0.24321743379606509	0.03297303936482466	-7.376251582543745	2.0024855537490817e-13	4.637035268065409e-11
SMIM30	HOPX	-0.18354320285964165	0.05432888029870604	-3.37837264177913	7.367618883418713e-4	0.014837824061720913
SMIM30	LHX2	-0.1808384201954426	0.04057612206830334	-4.456769424417404	8.568904195216083e-6	3.7667715607580545e-4
SMIM30	MYT1L	-0.1970938599586302	0.04915036594112929	-4.010018159268699	6.192223959772008e-5	0.002001292348708331
SMIM30	NEUROD1	-0.18478278222867756	0.06073200484141665	-3.0425931551441807	0.0023620922319834356	0.03621899465078006
SMIM30	SOX5	-0.1408496259693718	0.041419181484041646	-3.4005893144855994	6.795894338652843e-4	0.013934007443834575
SMIM30	SOX9	0.26927648953368666	0.07986141979467018	3.3717969230451588	7.545222852400648e-4	0.015118293564416473
SMIM30	ST18	-0.24596036668572355	0.04158218174440776	-5.915042365924003	3.6214825325475145e-9	3.85082995735085e-7
SMIM30	TBR1	-0.1809188362831373	0.041717431650952756	-4.336768327371501	1.4847909053315237e-5	6.003052017749131e-4
SMIM30	ZEB2	-0.22322334910165834	0.05562900151380443	-4.012715364777222	6.122177828418623e-5	0.001981646960560013
MDFIC	E2F2	-0.10692212098683439	0.018018322510748554	-5.934077432738349	3.228947642765558e-9	3.4769450540060645e-7
MDFIC	FOXN4	-0.09909909097335709	0.0193076079610644	-5.13264466386513	3.0051982089341846e-7	1.989620386023364e-5
MDFIC	LHX2	-0.10674614095542598	0.023759649476258114	-4.492748980244524	7.247599385483897e-6	3.2615031634790993e-4
MDFIC	NEUROD6	-0.10685828307574635	0.03340050962504126	-3.199300977001615	0.0013893430279515273	0.02420125211278267
MDFIC	SOX5	-0.07235408085262204	0.02425330917522793	-2.9832663382085496	0.0028706774189509927	0.0419035051532755
MDFIC	ST18	-0.08097867522109217	0.024348755187646717	-3.325782964961449	8.903739664493094e-4	0.01717137240999142
MDFIC	TBR1	-0.0806195332483043	0.024427951774392897	-3.3002985265762392	9.750481137844225e-4	0.018421070544073784
MDFIC	ZEB2	-0.10667693820716737	0.03257397477406327	-3.2749131460649346	0.0010667577121250414	0.019724420743398117
ST7	NEUROD6	0.1029140442622421	0.034171078239739215	3.0117294965120043	0.002615350266327037	0.039163762669537854
ST7	TBR1	0.07513170520981985	0.02499151841364531	3.0062881320887698	0.002662494496449958	0.039655382135816174
TSPAN12	TBR1	-0.05902994608913953	0.019287169192830775	-3.060581130334125	0.0022250555113222524	0.03468371311101388
FAM3C	BCL11B	-0.2402798729781728	0.06649895361425173	-3.613288028139396	3.0639202586270526e-4	0.007370060442161876
FAM3C	E2F2	-0.109314177971983	0.035525344210644474	-3.077075828563799	0.0021058408491633498	0.03321655249444246
FAM3C	HOPX	-0.20303892416472336	0.06272261894739989	-3.237092576363796	0.0012182811287881343	0.02188153946988982
FAM3C	LHX2	-0.18132380938526274	0.04684507814003281	-3.870712070182401	1.1040528442575022e-4	0.0032128661090185563
PTPRZ1	BACH2	-0.9137269357513933	0.12493423333515295	-7.3136634480334735	3.1757519769814977e-13	7.07718319704976e-11
PTPRZ1	BCL11B	-1.1375742834071838	0.10160823306423801	-11.195690044998567	1.2394868933221675e-28	1.4166392890694995e-25
PTPRZ1	E2F2	-1.1662069846411651	0.05428156772483163	-21.48440130824874	1.5266374593973977e-96	9.945534168820913e-92
PTPRZ1	FOXN4	-1.199324303393999	0.058165638256159474	-20.619120486776335	1.8109657060963972e-89	5.056216251421141e-85
PTPRZ1	HES1	-0.7208211127749334	0.11546945017390603	-6.242526587675965	4.796362442381356e-10	6.05165316810208e-8
PTPRZ1	HOPX	-1.0018215576867988	0.0958381168127274	-10.453268396794666	3.189081549359225e-25	2.782473651815924e-22
PTPRZ1	LHX2	-1.0122161331775985	0.07157775211285111	-14.141490942349176	3.000230350186231e-44	9.938390163396558e-41
PTPRZ1	MEIS1	-0.48975427081057915	0.12409437336965294	-3.94662753444668	8.074393615458234e-5	0.002485916017966536
PTPRZ1	MYT1L	-0.8897793216857635	0.08670302952233744	-10.262378680280465	2.216137846497466e-24	1.7823949823846284e-21
PTPRZ1	NEUROD1	-0.8298566013326871	0.10713346091915392	-7.746007589159483	1.2183858173884811e-14	3.2397459068082282e-12
PTPRZ1	NEUROD6	-0.6695702684054794	0.10062157696278504	-6.654340834402948	3.2682597416053324e-11	5.0573925882766914e-9
PTPRZ1	SOX1	-0.781774813039774	0.1269982662162109	-6.155791227171754	8.274435389365969e-10	9.994781535832417e-8
PTPRZ1	SOX5	-1.0647459056641682	0.07306493952259277	-14.572596824430859	8.315286524525048e-47	3.1865482320650496e-43
PTPRZ1	ST18	-0.9512646247958747	0.07335247789827037	-12.968404777206649	1.226144126510839e-37	2.522501137739772e-34
PTPRZ1	TBR1	-1.032692958833368	0.07359106364255781	-14.032858172145785	1.2906773386205413e-43	4.068548049354816e-40
PTPRZ1	ZEB2	-1.2711715796676215	0.09813157782643195	-12.953746467991966	1.4719888259020926e-37	2.9658298570546906e-34
PTPRZ1	ZFPM2	-0.364667120604456	0.11705882471611877	-3.115246727351108	0.001852096943284247	0.030159458973127246
AASS	SOX5	-0.07721478708845116	0.02477956770386647	-3.116066753513338	0.0018469679697244428	0.030101019012920702
NDUFA5	FOXN4	-0.17293370437233277	0.043681907134660185	-3.9589321006343026	7.671226027367686e-5	0.00238584407191079
IMPDH1	LHX2	0.06465485601336046	0.018989147632987917	3.4048319209990314	6.691519891365261e-4	0.013766217342825545
CALU	BCL11B	-0.2709479157949694	0.07471315044684931	-3.6265090439161827	2.9118366798200405e-4	0.007087923286885399
CALU	E2F2	-0.21674738022151324	0.0399135661905686	-5.43041880013041	5.987020679779883e-8	4.699210127133253e-6
CALU	FOXN4	-0.2094702932094944	0.04276954682522651	-4.897650519082512	1.0117301402964449e-6	5.833252231745019e-5
CALU	HOPX	-0.27132382507553915	0.0704703489474632	-3.8501842140417883	1.2004077681200271e-4	0.003445397228278142
CALU	MYT1L	-0.2281630813094283	0.06375326382070468	-3.5788454995982413	3.495787031910587e-4	0.008200895660984336
CALU	SOX5	-0.19550109865283585	0.05372509347239831	-3.63891593326452	2.7755786198917215e-4	0.0068251017296381234
CALU	ST18	-0.20769122149098634	0.05393652218514505	-3.850660240533412	1.1980862053835959e-4	0.0034398996324396945
CALU	TBR1	-0.22349852738626488	0.05411195573093018	-4.13029845932022	3.703646886638702e-5	0.0013035245245554925
CALU	ZFPM2	-0.26514286512171686	0.08607406426029982	-3.080403689546811	0.002082511080189769	0.03293461446126302
KLHDC10	MYT1L	0.13279203049648527	0.04046829679464814	3.2813842196108136	0.0010426504113738937	0.019395467601414938
MEST	E2F2	-0.1501927204486321	0.04337968116902597	-3.4622827185708536	5.417323759752637e-4	0.011624525204282558
MEST	FOXN4	-0.23084741317320348	0.04648367665679693	-4.966203832747996	7.138655368612629e-7	4.281002777666929e-5
MEST	ST18	-0.1753287288944053	0.05862039800168396	-2.9909167264502146	0.002799901843325515	0.04114072748361316
MKLN1	HES1	0.2183823180678078	0.06381617758377395	3.4220526257801787	6.282986504880614e-4	0.013112847730258228
MKLN1	MEIS1	0.20625802802451831	0.06858288972691862	3.007426908457643	0.0026525642684143724	0.03955873030285425
CALD1	E2F2	-0.32557605445098464	0.044159199458614594	-7.372779815814146	2.0545686843034753e-13	4.724057690120838e-11
CALD1	FOXN4	-0.3313767768275641	0.04731897270196864	-7.003042498718018	2.965703628643506e-12	5.576809915496756e-10
CALD1	HOPX	-0.3243525496681161	0.07796632804573925	-4.160161928850021	3.253062229504427e-5	0.0011677465780773701
CALD1	LHX2	-0.19659739605485646	0.05823001001691259	-3.376221230217131	7.425294372157879e-4	0.014931572508432306
CALD1	MYT1L	-0.2483970262689821	0.07053474199109315	-3.521626637556124	4.3412903838028414e-4	0.009732298607598387
CALD1	NEUROD1	-0.3170604883856086	0.08715532855283398	-3.6378784137495965	2.78673995787912e-4	0.006848239121940087
CALD1	NEUROD6	-0.30950039165046256	0.08185777370072718	-3.7809529585057984	1.587150085634274e-4	0.004330484611704069
CALD1	SOX5	-0.27386064541555655	0.059439868320785405	-4.607356192944168	4.216776484093429e-6	2.042951898986663e-4
CNOT4	E2F2	0.11813384754198455	0.036387583499603526	3.246542808847741	0.001178660141886064	0.02131359531182572
CNOT4	NEUROD6	0.23934412558596116	0.06745155283936634	3.5483857007110178	3.9245454171876846e-4	0.008988259818801901
PTN	BACH2	-0.8620633123036875	0.19280676315588427	-4.471125899285542	8.01618911736694e-6	3.558219398360651e-4
PTN	BCL11B	-1.5933303933219862	0.15680853841356343	-10.1609925673803	6.12241219393418e-24	4.706138566070002e-21
PTN	E2F2	-1.321786105314107	0.0837709016389098	-15.778582771039025	2.5666997718053254e-54	1.7297786324194233e-50
PTN	FOXN4	-1.4690110845333995	0.08976505589929988	-16.365066225562913	3.7182446420255515e-58	3.1595379688585814e-54
PTN	HES1	-1.037129946260457	0.17820008445320346	-5.820030610214522	6.387881014636828e-9	6.353422216288151e-7
PTN	HOPX	-1.0789281531332433	0.14790371378873504	-7.294800958645157	3.646627964244462e-13	8.053073099795907e-11
PTN	LHX2	-0.9880840919122944	0.11046351612716833	-8.944890825082805	5.784317331897107e-19	2.7776092858623354e-16
PTN	MYT1L	-1.2583696977674619	0.13380584353661926	-9.404445011574387	8.942398034183249e-21	5.125226603521332e-18
PTN	NEUROD1	-1.027684136224532	0.16533543508524867	-6.215752453154687	5.679985408416507e-10	7.048230782355061e-8
PTN	NEUROD6	-1.164382080489921	0.1552858655304728	-7.498313362341574	8.060883787098486e-14	1.9546143019237322e-11
PTN	PAX6	-1.039271433146065	0.18546669938710644	-5.60354735691336	2.2545853151904902e-8	1.9680042608344323e-6
PTN	SOX1	-0.6094559340076298	0.19599211506640923	-3.1095941477090747	0.0018878094882279384	0.03061346551437672
PTN	SOX5	-1.1743092508152158	0.11275864199478586	-10.414361418697448	4.747139568592755e-25	4.087140780994573e-22
PTN	SOX9	-0.6683284257302052	0.21741292128846323	-3.0740050856658505	0.002127580577963673	0.03345786515587546
PTN	ST18	-1.8569114655883239	0.11320239021348884	-16.403465174952288	2.064376888714746e-58	1.833917359683682e-54
PTN	TBR1	-1.2202711530499997	0.11357059149718181	-10.744605068648251	1.552679998628024e-26	1.473086305494471e-23
PTN	ZEB2	-1.7600386441668656	0.15144313435163506	-11.62177903740582	1.093916130657496e-30	1.5271069183978645e-27
PTN	ZFPM2	-1.117578889270789	0.18065291225504643	-6.186331985022124	6.834410391062136e-10	8.353453200932983e-8
TRIM24	BCL11B	-0.2611780257327836	0.08292009011539121	-3.149755690922784	0.001647205450473752	0.027583740317075663
TRIM24	E2F2	-0.22181061799452487	0.044297911218494856	-5.007247788738096	5.781189484567425e-7	3.546376876534393e-5
TRIM24	FOXN4	-0.17487006247312378	0.0474676098616021	-3.6839871015831607	2.329255491524489e-4	0.00592592675427683
TRIM24	LHX2	-0.2736102746557993	0.05841292065085334	-4.684071120004889	2.9142239006185516e-6	1.4782141685359192e-4
TRIM24	ST18	-0.22009713264330316	0.059861232639154875	-3.6767891829099915	2.3956953286001118e-4	0.006067314954277645
TRIM24	ZEB2	-0.29312009917758447	0.08008287351467767	-3.660209559336818	2.555560467933056e-4	0.006388336671296847
KIAA1549	PAX6	0.19097180546796666	0.05915303416728537	3.2284363457654	0.0012556495342921131	0.022416168264569738
UBN2	ZFPM2	0.20947570439443974	0.06306242945243076	3.3217195438442695	9.034014448485431e-4	0.017352410651714913
FMC1	E2F2	-0.08159775684271173	0.02791139679885445	-2.923456587671051	0.0034828572248671824	0.04816995372075877
KDM7A	BCL11B	0.08713008329043742	0.028717309088667667	3.034061548782801	0.002429753986156257	0.03701255799332649
KDM7A	FOXN4	0.06527142092013899	0.016439225068363712	3.9704682336730013	7.310595583420675e-5	0.002292841837667456
MKRN1	E2F2	0.13080753329569278	0.0361334797960957	3.62012001151981	2.984425260119815e-4	0.007220550542681562
MKRN1	HOPX	0.22532415136713335	0.06379632723769653	3.531929832380568	4.176161532188603e-4	0.009456482561127801
MKRN1	ZEB2	0.2408744126952868	0.06532300987925031	3.6874359148567026	2.298038109352954e-4	0.005863297233576257
NDUFB2	SOX5	-0.18564623997714164	0.05575047377268161	-3.329949100237252	8.771982270379581e-4	0.01697590073198322
BRAF	BACH2	0.23713758201620802	0.06678779151919491	3.5506127186142145	3.891603396383391e-4	0.00893112926008889
BRAF	NEUROD6	0.18974292812809976	0.05379064428638241	3.527433639164179	4.2474867592803156e-4	0.009571384344432896
TMEM178B	FOXN4	0.0784458364853907	0.026026497087873458	3.0140758558684806	0.002595257896940733	0.038950791228543766
TMEM178B	ST18	0.1098595490534696	0.03282192218023964	3.3471394042732294	8.247222234540415e-4	0.01620588290286124
GSTK1	E2F2	-0.08600900075155238	0.022829573662153668	-3.7674378866801215	1.6752049777774702e-4	0.004529009003414425
GSTK1	FOXN4	-0.10410812911902437	0.024463124018573933	-4.255716851207514	2.1358827647508163e-5	8.180225897372125e-4
CASP2	E2F2	0.0556715221723849	0.018462823360058608	3.0153309213162607	0.002584568561801897	0.038835094927236316
TCAF1	BCL11B	0.31220861244386355	0.07432462252197197	4.200608114108725	2.725269072004451e-5	0.0010069030178984837
TCAF1	E2F2	0.17442648364502444	0.0397060052062743	4.392949699645477	1.1498158140091848e-5	4.8306965237649487e-4
TCAF1	LHX2	0.2249781546590525	0.052357857688516	4.296932009660862	1.7767010621762053e-5	6.995134077190121e-4
TCAF1	ST18	0.20025954334804688	0.05365603816172533	3.7322834523197947	1.926265650862685e-4	0.00506892902658682
CNTNAP2	LHX2	0.13838020866010559	0.046533840867196925	2.9737542846512346	0.0029609531621719904	0.04283092931795528
CNTNAP2	TBR1	0.17373529383566721	0.04784272687680162	3.6313836015879235	2.8575710337277213e-4	0.006981918775243729
PDIA4	E2F2	-0.19519477004083524	0.03189870495323456	-6.119206730398699	1.039210118038437e-9	1.2249892971618343e-7
PDIA4	FOXN4	-0.13536478719040687	0.03418118913874017	-3.9602129300114823	7.630370877606688e-5	0.002375027367923955
PDIA4	SOX5	-0.14581472184504865	0.04293680241646601	-3.396031228192474	6.909715858651327e-4	0.014109652778338892
PDIA4	ZEB2	-0.26166842268644974	0.05766727784188068	-4.537554614662492	5.873259371212814e-6	2.7174948189153227e-4
ZNF786	GLI3	0.0641427303730669	0.021547971140610248	2.976741056246391	0.002932331405237699	0.04255865511953482
ZNF467	E2F2	0.07741181898359378	0.016606082801515855	4.661654401514088	3.2483275558269705e-6	1.629081697487357e-4
ZNF467	HOPX	0.12478478968625406	0.029319265637301316	4.256068048563164	2.13254880103256e-5	8.169057970870316e-4
ZNF467	SOX5	0.08872759079025576	0.02235238381011015	3.969491198076315	7.340505647654507e-5	0.0023001898729799533
ATP6V0E2	E2F2	0.1280251749419598	0.034460975756495156	3.715076898768016	2.0616625142172638e-4	0.005359554692453073
ATP6V0E2	SOX9	0.4385071309872696	0.08943751664468806	4.902943948335955	9.850068532717736e-7	5.697239994182759e-5
ATP6V0E2	TBR1	0.13681852737883557	0.04671972395743371	2.9284960566866958	0.0034270247357192584	0.0476374196761947
KCNH2	MYT1L	0.06886914754907554	0.021576900486727852	3.191799841290346	0.001425828032332917	0.024691106737475214
AGAP3	LHX2	0.11292677741685686	0.02897719176794009	3.8970918341989673	9.909221713847507e-5	0.002953819039999423
NUB1	BCL11B	-0.1997500614037544	0.06222315013347621	-3.21022097041481	0.0013377665668961429	0.02351196922969264
WDR86	MYT1L	0.12034522619909951	0.022538746261973528	5.339481832764637	9.886779341646953e-8	7.3386713047150794e-06
RHEB	BACH2	-0.32380369002613274	0.09444023990843957	-3.428662298402276	6.13244190153085e-4	0.012854187529334935
RHEB	E2F2	-0.2774661039762166	0.04103250279518781	-6.762105284222565	1.5759872293418615e-11	2.6236025903115283e-9
RHEB	FOXN4	-0.3080645868104881	0.043968547968778283	-7.006476243637664	2.894792843286108e-12	5.476916153268163e-10
RHEB	HOPX	-0.2624562326442242	0.07244591416258642	-3.6227886096544792	2.9539023549733455e-4	0.007168889559865772
RHEB	LHX2	-0.3169574293640565	0.054107028163452586	-5.857971507999958	5.097761138311806e-9	5.22000111858951e-7
RHEB	NEUROD6	-0.25461992911180953	0.07606182560738649	-3.3475390194563377	8.235377323027512e-4	0.016187490133888132
RHEB	SOX5	-0.4028091657522684	0.055231222325576555	-7.2931423349241165	3.691172980900171e-13	8.142244327168504e-11
RHEB	ST18	-0.2708204566585728	0.055448578229214486	-4.884173143972232	1.0829582689102863e-6	6.192316093499893e-5
RHEB	ZEB2	-0.42021120928397965	0.07417958637213898	-5.664782318627302	1.5852429324679557e-8	1.4350156494744663e-6
PRKAG2	E2F2	-0.09463405395564549	0.02254573311430136	-4.197426336765097	2.7636420341445584e-5	0.0010191060361381368
KMT2C	E2F2	0.1396629091967887	0.03865260374917264	3.6132859277242915	3.063945000642921e-4	0.007370060442161876
KMT2C	LHX2	0.19794477470906113	0.050968802222138114	3.883645800549822	1.047143124604123e-4	0.0030839911433488514
KMT2C	NEUROD6	0.21826616892262474	0.07165021398562549	3.0462737901440664	0.0023334386313783283	0.035914887865536343
INSIG1	FOXN4	-0.117074730584262	0.03670763405888414	-3.189383723191146	0.0014377667114380125	0.024831842177752313
NOM1	BCL11B	0.1334263017493541	0.04372680753276263	3.0513616080795165	0.0022943543610280874	0.03549502226860836
PTPRN2	HES1	0.1385271463300378	0.04285965504866147	3.2321106218134177	0.0012396604343341447	0.02218877509719436
PTPRN2	SOX9	0.16093482744447624	0.05229090007525982	3.0776832529723213	0.002101564728055981	0.03316884522742962
NCAPG2	HOPX	-0.1033537938326098	0.03140118630497481	-3.2913977462130384	0.001006338284895032	0.018881328033998362
GTPBP6	FOXN4	-0.09486327087971841	0.02950598227183158	-3.2150521208128477	0.0013155172500315597	0.023200206762873852
PPP2R3B	FOXN4	-0.08270587873057515	0.028340110806571697	-2.9183329343721818	0.00354047022946647	0.04873226999414937
SLC25A6	E2F2	0.2932400964545708	0.04687669094516204	6.255563064330055	4.416206265544746e-10	5.611855348101854e-8
SLC25A6	FOXN4	0.3519641697707636	0.05023091193651664	7.006923748778177	2.8856747432326925e-12	5.470186923544107e-10
SLC25A6	ST18	0.2745776899977097	0.06334602298021072	4.334568723966897	1.4996375023445515e-5	6.058064354241818e-4
SLC25A6	ZEB2	0.2931487351424792	0.08474485610013828	3.4591920811816785	5.479665542650042e-4	0.011728110474698074
DHRSX	SOX5	-0.08680327074438593	0.02840876187224481	-3.0555105194215524	0.002262927761098968	0.0351228241446301
CD99	BCL11B	-0.3230893307442871	0.07439637235460173	-4.342810281183054	1.44472779880926e-5	5.865342771069418e-4
CD99	E2F2	-0.24265726237651153	0.03974433569664584	-6.105455233385376	1.1317757577201626e-9	1.3237238425423612e-7
CD99	FOXN4	-0.20467265293946796	0.0425882071899875	-4.805852756994818	1.6026526779231642e-6	8.727290035477938e-5
CD99	HES1	-0.36426683221730866	0.08454539510876068	-4.3085354530392745	1.6864621792696446e-5	6.70195543547091e-4
CD99	HOPX	-0.33578865658351154	0.07017156001183293	-4.785252836432423	1.7749830264154188e-6	9.530293480292019e-5
CD99	LHX2	-0.2593445129907182	0.052408401739713756	-4.9485293270104345	7.813540371456067e-7	4.645811774254256e-5
CD99	NEUROD1	-0.2294476627780349	0.07844188024743622	-2.925065820123991	0.0034649391135269138	0.047986656770670356
CD99	PAX6	-0.3757492239363055	0.08799297389400747	-4.270218488000153	2.0022650194505084e-5	7.733649711490264e-4
CD99	SOX5	-0.2309970971160588	0.053497303150156224	-4.317920409327853	1.6166897049381822e-5	6.464112846422225e-4
CD99	SOX9	-0.35853231839085226	0.10314956577312989	-3.475849032456603	5.151415056973971e-4	0.011153124612108042
CD99	ST18	-0.2670804746428671	0.05370783542119398	-4.972840043698221	6.900063683782919e-7	4.151934871793515e-5
CD99	TBR1	-0.29738050194563986	0.05388252514204846	-5.5190528127935155	3.644256442153129e-8	3.0001410238180607e-6
CD99	ZEB2	-0.4314193208984797	0.07185080562422788	-6.004376946791065	2.1074468064390105e-9	2.334917255387983e-7
GYG2	E2F2	-0.07055155765030427	0.015743505351925452	-4.481311885327731	7.644891572164829e-6	3.414476855339835e-4
PRKX	BACH2	0.2811579018689007	0.0789526840205454	3.5610936519363503	3.74001156514812e-4	0.008646177670836865
PRKX	BCL11B	0.21540077690063997	0.06421172568039032	3.354539605005841	8.030418689800886e-4	0.015875632497822024
PRKX	E2F2	0.24910918910687196	0.034303451906744914	7.261927743717561	4.63649017246238e-13	1.0057221301953913e-10
PRKX	FOXN4	0.17070666225312472	0.0367580056762533	4.644067574193939	3.5358691961832314e-6	1.7580225762832202e-4
PRKX	LHX2	0.18112949562144812	0.0452338441963029	4.0042914512282906	6.343470664013447e-5	0.0020404343426181503
PRKX	SOX5	0.13697372832498445	0.046173678175398754	2.9664894315905674	0.0030316387252499856	0.043582454760048336
PRKX	ST18	0.1873908491403152	0.046355389191768084	4.042482490333455	5.3973612190895335e-5	0.0017866874604655462
PRKX	TBR1	0.16463689018039362	0.04650616439867235	3.5401089792968103	4.0492730134816573e-4	0.009225809253379052
PRKX	ZEB2	0.19217475732634556	0.06201463962069909	3.0988611479764523	0.001957366640617065	0.03144141828241959
PUDP	E2F2	-0.06165717442229921	0.020643300733088562	-2.9867885576782145	0.0028378919979992843	0.04156145463386887
PUDP	FOXN4	-0.07785677967267922	0.022120414224968212	-3.5196800060280564	4.3731659433134384e-4	0.00979364675101614
PUDP	HOPX	-0.11177727416860932	0.0364472720664064	-3.0668214061385104	0.0021792449280542414	0.034100210467487665
PUDP	TBR1	-0.10277963240991027	0.027986709332756154	-3.672444344488014	2.4366566586809133e-4	0.006145569458931446
ANOS1	E2F2	-0.10945359679668402	0.018858173486528823	-5.804040188455753	7.022190241577561e-9	6.903166216655933e-7
ANOS1	HOPX	-0.11017854029732388	0.033295498071067076	-3.309112242806969	9.449542592223194e-4	0.017958173903384878
ANOS1	SOX5	-0.10225431495785695	0.025383778749438562	-4.028333053451256	5.73111609266848e-5	0.0018758823130985225
ANOS1	TBR1	-0.12546151452402032	0.025566561604569864	-4.9072501990879704	9.637699084054693e-7	5.592612556376631e-5
ANOS1	ZEB2	-0.12334500498474286	0.03409227840542071	-3.6179748246198438	3.009175481328305e-4	0.007262450680054383
CLCN4	HES1	0.10471604743627616	0.030859539620471554	3.3933120430225014	6.978459096770485e-4	0.014212901686878112
MID1	BACH2	-0.2879098761229859	0.07928158850655764	-3.63148470592478	2.856455596646673e-4	0.0069800660391176024
MID1	BCL11B	-0.30858535944348187	0.06447922164829652	-4.785810863640201	1.7700885132837981e-6	9.509238566140338e-5
MID1	E2F2	-0.26772914400040054	0.0344463547017265	-7.7723505525820284	9.932133207123008e-15	2.65932400830539e-12
MID1	FOXN4	-0.2189058259915341	0.036911133756872286	-5.930617776019335	3.2970682389554157e-9	3.5460041480571656e-7
MID1	GLI3	-0.24118162596898382	0.05635255619661215	-4.279870200164645	1.917789685752617e-5	7.460446181996248e-4
MID1	HES1	-0.2580226307957591	0.07327536408061691	-3.5212739511179345	4.347049384557637e-4	0.009743664909090927
MID1	HOPX	-0.28461232493166194	0.06081758328005156	-4.67977038188257	2.975653221461721e-6	1.50663643938466e-4
MID1	LHX2	-0.21648091190760832	0.04542228128948483	-4.765962997937826	1.9524059030728292e-6	1.0366156199308714e-4
MID1	MEIS1	-0.26056615599714145	0.07874862463900599	-3.3088343725571185	9.458897384404737e-4	0.017970709680257234
MID1	MYT1L	-0.1732614372439734	0.05502057943095202	-3.1490296728228304	0.0016512920721463132	0.02763559878234933
MID1	SOX5	-0.16467377254078253	0.04636603046938311	-3.5516038546694566	3.877025804313464e-4	0.008902901224239496
MID1	ST18	-0.1888922463464326	0.0465484984653179	-4.0579664774186295	5.0532679880768475e-5	0.0016893785418914456
MID1	TBR1	-0.21536848538887338	0.04669990177806233	-4.611754568829618	4.129012420608215e-6	2.003909082402954e-4
MID1	ZEB2	-0.2933876114722267	0.06227298287302441	-4.711314569119784	2.5524590201584406e-6	1.314846048760584e-4
TMSB4X	FOXN4	0.15556541009416572	0.0416626038471546	3.733933929450985	1.9137272253428358e-4	0.005042724132681729
TMSB4X	GLI3	-0.283482989500526	0.06360666784332644	-4.456812455555613	8.567194341962361e-6	3.7667715607580545e-4
TMSB4X	MEIS1	-0.28214118133736726	0.08888572140465172	-3.1742014001655137	0.0015149207859620334	0.025869472993308853
TMSB4X	ST18	0.22305236358473132	0.05254056036356104	4.245336594076887	2.236695648306811e-5	8.507975817537623e-4
TMSB4X	TBR1	0.3220969469748757	0.052711453413922665	6.110568502931856	1.0964540028296706e-9	1.2862603260085882e-7
TMSB4X	ZEB2	0.25142501073801804	0.07028921498073497	3.577006953441281	3.520370548856053e-4	0.00824866586822236
RAB9A	BCL11B	-0.23040886719148798	0.06263756359424962	-3.67844555200165	2.3802506216978275e-4	0.006036021558383592
RAB9A	E2F2	-0.19982767689434244	0.03346249656964455	-5.971690620227536	2.571391319754966e-9	2.81384501418203e-7
RAB9A	FOXN4	-0.2670786560531661	0.0358568765088842	-7.448464062032633	1.1708701512223348e-13	2.7838791040741254e-11
RAB9A	HES1	-0.28151929318223556	0.07118247026191722	-3.954896369097337	7.801312807136898e-5	0.002418564552212776
RAB9A	HOPX	-0.2464201059340514	0.059080509084486504	-4.170920490574394	3.1038952801879736e-5	0.0011237963941458644
RAB9A	LHX2	-0.24247999920521712	0.04412492831233123	-5.495306360360777	4.165710498142022e-8	3.3810068926780595e-6
RAB9A	MYT1L	-0.1853562559064916	0.053449079486364556	-3.467903613827026	5.30563490513401e-4	0.011427521334134792
RAB9A	NEUROD1	-0.22182884506028372	0.06604365383613202	-3.3588215093411855	7.90740053152319e-4	0.0156927534512682
RAB9A	PAX6	-0.24930841954694893	0.07408513780567581	-3.3651610421631544	7.728477106918773e-4	0.015403360858415307
RAB9A	SOX5	-0.18032944310911606	0.04504172209119133	-4.0036089815576235	6.361726738930935e-5	0.0020446240319958267
RAB9A	ST18	-0.13259105548397807	0.045218978429079876	-2.9321992687634464	0.003386517585721771	0.04723529809830595
RAB9A	TBR1	-0.2410510945642203	0.04536605735447599	-5.313468011573575	1.1395840075991671e-7	8.30426168699408e-6
RAB9A	ZEB2	-0.28471501947332456	0.06049433949728415	-4.706473726952695	2.613421872638691e-6	1.3448319399381406e-4
TRAPPC2	E2F2	0.07997775097037808	0.027111398408193807	2.9499677503247717	0.0031981589226616858	0.04530319488620714
GPM6B	BACH2	-0.617830323461019	0.11365631504240271	-5.435952443386184	5.805569208511606e-8	4.573319008913778e-6
GPM6B	BCL11B	-0.6688485758473582	0.0924359724293559	-7.235803965372086	5.60735830067655e-13	1.2056128782004674e-10
GPM6B	E2F2	-0.6750179016703821	0.04938152496424753	-13.66944220858101	1.581358451466961e-41	4.1208092767293715e-38
GPM6B	FOXN4	-0.7635279325107455	0.05291497718283412	-14.42933500420062	5.987152803794564e-46	2.2077908376860557e-42
GPM6B	HES1	-0.3851931717481758	0.10504592581548113	-3.666902535799328	2.4898566355965955e-4	0.0062515105454907325
GPM6B	HOPX	-0.7479845383127569	0.0871867294236084	-8.579109954664933	1.3897555806615663e-17	5.635141715445986e-15
GPM6B	LHX2	-0.6323257048876381	0.06511636824425271	-9.710702883732283	4.986869058610802e-22	3.1747025694296255e-19
GPM6B	MEIS1	-0.3828176331049963	0.11289226994217547	-3.390999519285769	7.037421359270483e-4	0.01431061939918659
GPM6B	MYT1L	-0.5140891787994364	0.07887627414406034	-6.517665601959079	8.113541497486427e-11	1.1694030606701675e-8
GPM6B	NEUROD1	-0.5585162035945149	0.09746243331998103	-5.730579307011946	1.0814566231436399e-8	1.0171312917574254e-6
GPM6B	NEUROD6	-0.6136775259449805	0.09153838260380008	-6.704045980374407	2.3377837183289526e-11	3.726724713786382e-9
GPM6B	PAX6	-0.4683347011776207	0.10932947200805826	-4.283700383580939	1.8852169457451108e-5	7.349826448761709e-4
GPM6B	SOX1	-0.5479945010769847	0.11553402593976805	-4.743143819489797	2.184333400262011e-6	1.1436457271377249e-4
GPM6B	SOX5	-0.7470125908043621	0.0664693059960317	-11.238459310060492	7.766432271717128e-29	8.981488302866245e-26
GPM6B	ST18	-0.4616603351697947	0.06673088804076338	-6.9182405438360695	5.372352380461411e-12	9.758109193655931e-10
GPM6B	TBR1	-0.8642250358307906	0.06694793644930178	-12.908912233392728	2.5712474618006187e-37	5.076006100346595e-34
GPM6B	ZEB2	-0.8845621522398249	0.08927315778317418	-9.908489563999083	7.385466386627513e-23	5.082449121839722e-20
GLRA2	E2F2	0.088481814189675	0.013231429031730337	6.687245495364594	2.6187933270300492e-11	4.140913979245572e-9
GLRA2	FOXN4	0.09729281245611728	0.014178192468077992	6.862144993106189	7.929301545706124e-12	1.3898678870787488e-9
GLRA2	MYT1L	0.06883033333262478	0.021134337677502783	3.2568010591547303	0.0011370019851978117	0.020761998317019557
GLRA2	NEUROD6	0.08238372509783295	0.024527059745086094	3.3588911982953125	7.905412932395374e-4	0.015690402188558463
GLRA2	SOX5	0.06961015370190327	0.017809978645082585	3.908491699462141	9.455019698844775e-5	0.0028381032866567697
GLRA2	ST18	0.0953391636850912	0.0178800676968757	5.3321478028715985	1.0291427078060692e-7	7.607248517912941e-6
GLRA2	TBR1	0.09522857460108577	0.017938224277015843	5.3086957287685195	1.169589710747629e-7	8.493078202273152e-6
GLRA2	ZEB2	0.0752256330875511	0.02392010883628517	3.1448700172065673	0.0016748864697120286	0.027949095939251954
FANCB	ZEB2	-0.121165075653414	0.03457170261652156	-3.50474713372983	4.6250561288936555e-4	0.010246213668453593
PIGA	HOPX	0.0789504936721242	0.02666265367228826	2.9610891189792232	0.003085176691611777	0.0441309156041512
PIR	E2F2	-0.12956525028757576	0.02265164753518524	-5.719904041695844	1.1510043831918914e-8	1.0763267782345611e-6
PIR	FOXN4	-0.11915574997236565	0.0242724665418034	-4.909091120473849	9.548262942254448e-7	5.550602348108892e-5
PIR	LHX2	-0.13314304613050676	0.029869329132869906	-4.457517125283828	8.53924047800526e-6	3.7562721805169884e-4
PIR	NEUROD6	-0.1238427769117156	0.041989290127905775	-2.949389630890916	0.0032041339193010884	0.045346873007994774
PIR	SOX5	-0.11752938036162676	0.03048993105054117	-3.8546948553870446	1.1785789104591605e-4	0.003394863113635053
PIR	ST18	-0.15317127611571044	0.030609920546270288	-5.003974965703523	5.879585247851264e-7	3.597702382091581e-5
PIR	TBR1	-0.11640745010277444	0.030709482154621676	-3.790602834546837	1.5269648210911198e-4	0.004193788710427887
CA5B	SOX5	0.0822462628919692	0.02728786796890479	3.0140230444419798	0.0025957085747724084	0.03895246361355503
AP1S2	MEIS1	0.23995713292164134	0.08119775915442566	2.955218658993775	0.0031443529165570204	0.044719279145095624
AP1S2	SOX5	0.21402524054927316	0.04780804480406038	4.476762047610359	7.808661753822718e-6	3.4800316311195986e-4
TXLNG	E2F2	0.1337524368832358	0.0339660543055932	3.937826739598975	8.374960671743835e-5	0.002564716881362606
TXLNG	MYT1L	0.19743136375409787	0.05425340373631035	3.6390594904179685	2.7740375778534084e-4	0.006823888032922216
RBBP7	E2F2	-0.24538888927256705	0.04079119129232945	-6.015732355399756	1.9662283571760797e-9	2.187135288141679e-7
RBBP7	FOXN4	-0.17635128724624946	0.04370996963048374	-4.0345781234142155	5.581466386126051e-5	0.0018361248788158146
RBBP7	GLI3	-0.20707187067284363	0.06673239939413786	-3.103018512039805	0.0019301494542296226	0.031129593112282344
RBBP7	HOPX	-0.27515078601098925	0.07201986088209845	-3.820484830725101	1.353940266409322e-4	0.0037974030305862206
RBBP7	LHX2	-0.23386549831152917	0.05378882558276931	-4.3478454079957745	1.412130677356218e-5	5.749725407968734e-4
RBBP7	PAX6	-0.32791315324681347	0.09031068622929146	-3.630945206354304	2.8624123689915845e-4	0.0069919994175192506
RBBP7	SOX5	-0.16978430583198553	0.05490640837672691	-3.0922493539743483	0.0020013792238091866	0.03193578996581217
RBBP7	ST18	-0.1620835483294345	0.05512248601371795	-2.940425224818378	0.003298094806391956	0.04630268292229322
SCML1	E2F2	-0.12809833532739726	0.03411815750413991	-3.754550207227743	1.763437552035683e-4	0.004724690535100693
SCML1	FOXN4	-0.13148329942705003	0.03655945269326928	-3.596424173255103	3.2687153569415826e-4	0.0077764787505862805
SCML1	ST18	-0.13476335880928486	0.046104994736680525	-2.922966580496514	0.003488329974755824	0.04821493707682307
CDKL5	E2F2	0.12435523723004478	0.025965584661676377	4.78923308873478	1.7403544191642827e-6	9.372688555565374e-5
CDKL5	FOXN4	0.11899783104996155	0.02782352956710658	4.276877624851833	1.9436116560063232e-5	7.538358086704214e-4
CDKL5	HOPX	0.16136148040192053	0.045844157422485765	3.5197828790888743	4.3714759695595405e-4	0.009790983995997211
CDKL5	LHX2	0.16258284182194296	0.0342392134250851	4.748439743736283	2.128257919344059e-6	1.1184370200500211e-4
CDKL5	SOX5	0.14301093273340407	0.034950609433232464	4.09180083130177	4.372371363843646e-5	0.0014957750032375322
CDKL5	ST18	0.11324781458871244	0.03508815339797175	3.2275227853757236	0.0012596544748701894	0.022466796557146243
PDHA1	FOXN4	-0.22371267650476157	0.04285997749431099	-5.219617218288461	1.8923361011248042e-7	1.3156818484661392e-5
BCLAF3	ST18	0.13109755782607765	0.04137572109040139	3.1684658145206446	0.0015450480052509078	0.02626689127924821
KLHL34	FOXN4	0.03922899069800644	0.013099621871086145	2.994665883035432	0.002765802822736865	0.04073769716449566
SMS	E2F2	-0.15523192788641385	0.04393078070700392	-3.533557232268014	4.150622293060877e-4	0.009412829205799694
SMS	TBR1	-0.2089320638082929	0.05955820759018811	-3.508031424416361	0.00045685213686650267	0.010145117785386806
SMS	ZEB2	-0.24620583381470137	0.07941916577978944	-3.1000808356180913	0.0019493453480034588	0.03134348455893015
PRDX4	BACH2	-0.43949172318892155	0.09608835171955458	-4.573829348968656	4.947057945110668e-6	2.3407964887484182e-4
PRDX4	BCL11B	-0.24258249208963936	0.07814805738702078	-3.1041397598442244	0.0019228686944782656	0.0310249696729821
PRDX4	E2F2	-0.4024657449487483	0.04174857628845638	-9.640226822777462	9.763888216392562e-22	6.096659147002436e-19
PRDX4	FOXN4	-0.2949120067046301	0.044735859480218486	-6.592295534973139	4.94917694665964e-11	7.457726618775328e-9
PRDX4	HOPX	-0.3247831315852467	0.07371019480094715	-4.406217246641618	1.081975562530485e-5	4.589003991774261e-4
PRDX4	LHX2	-0.3878159443123206	0.05505127006994259	-7.044632100578256	2.2105613886482424e-12	4.2902891538968473e-10
PRDX4	NEUROD6	-0.4169227188207197	0.07738920886350739	-5.3873495406323775	7.599928245600242e-8	5.8202585279001224e-6
PRDX4	PAX6	-0.3249070505460018	0.09243031287530486	-3.5151568834817724	4.4480767371058057e-4	0.009921617410408111
PRDX4	SOX5	-0.20555567064526728	0.05619508296321739	-3.6578942463669675	2.578665689986196e-4	0.0064339898180888816
PRDX4	ST18	-0.30620010088360694	0.0564162320257074	-5.427517753118988	6.084332048812024e-8	4.7660194614020924e-06
PRDX4	TBR1	-0.3173748185296249	0.056599731057961136	-5.607355593344007	2.2059635066425204e-8	1.931601737178379e-6
PRDX4	ZEB2	-0.35149146410354337	0.07547412197012217	-4.657112331067433	3.3203628355015854e-6	1.6618670903674983e-4
ACOT9	E2F2	-0.05924219758304988	0.01564138170262524	-3.7875296894715325	1.5458944526204773e-4	0.004237441961011866
SAT1	BCL11B	-0.4335980214410942	0.08522432061617756	-5.087726347434059	3.805393249082868e-7	2.4488839532458204e-5
SAT1	E2F2	-0.3444046093620245	0.04552888670355207	-7.564529561298382	4.891696070177622e-14	1.2178765349751776e-11
SAT1	FOXN4	-0.31931878124361024	0.04878666673057466	-6.545205947499028	6.76480155974545e-11	9.93670419277334e-9
SAT1	HOPX	-0.26933210950063136	0.0803846120356685	-3.3505431285918568	8.146837354827811e-4	0.01606085791038232
SAT1	LHX2	-0.35958449403711185	0.06003613202479667	-5.989468040489234	2.3079436524345817e-9	2.542640966357467e-7
SAT1	SOX5	-0.30212867269801935	0.06128351654081356	-4.930015275752133	8.586280723051551e-7	5.0514831562709063e-5
SAT1	ST18	-0.35189704256464416	0.06152469052818828	-5.719606869105961	1.1530013302907423e-8	1.0776785269824135e-6
SAT1	TBR1	-0.36548225816943464	0.06172480529598222	-5.921156922518872	3.4905786966603503e-9	3.7319403745913506e-7
SAT1	ZEB2	-0.3695304649003168	0.08230826183114412	-4.489591405276068	7.355265144650775e-6	3.3053874910796675e-4
APOO	HOPX	-0.1640275489892249	0.054382397381601624	-3.0161882683884373	0.0025772897446756263	0.038749558250588845
EIF2S3	E2F2	-0.11792964426304056	0.03977085842483132	-2.965227529245636	0.0030440725908475867	0.04371618393381235
ZFX	FOXN4	-0.09731427455470588	0.03265912449740835	-2.9796963651744006	0.002904259980963604	0.04227367026733647
PCYT1B	FOXN4	-0.07567763405256808	0.025943433208620106	-2.9170246452741275	0.0035553196719130967	0.048880718489956114
PCYT1B	LHX2	-0.12394632390156375	0.03192559536585631	-3.8823496470835273	1.0527189540309863e-4	0.0030971457530606047
PCYT1B	SOX5	-0.10606067141156139	0.03258892079973905	-3.254500879710341	0.0011462226732246654	0.020885489395397035
POLA1	E2F2	-0.08529385337235564	0.02211619664853111	-3.8566239361965793	1.1693580832447092e-4	0.003372278940376951
ARX	BACH2	0.5964154708352817	0.11364699258473747	5.247965276252976	1.6249955141119036e-7	1.1452907438803839e-5
ARX	BCL11B	0.6875667100139923	0.09242839053265799	7.438912503524038	1.257354672240958e-13	2.971431646224581e-11
ARX	E2F2	0.6396334346644267	0.04937747453224336	12.953951993772945	1.4682239863784252e-37	2.9658298570546906e-34
ARX	FOXN4	0.5913182372329742	0.052910636925678496	11.175791326488392	1.5397715576914533e-28	1.7394968395099283e-25
ARX	HOPX	0.4990695268419237	0.08717957808675819	5.7246150737878825	1.1197926434679695e-8	1.0491480069001916e-6
ARX	LHX2	0.6242705524798391	0.06511102718963517	9.587785347966602	1.6049637265967138e-21	9.771779150344601e-19
ARX	MYT1L	0.29055039425419804	0.07886980445756535	3.6839243643684205	2.3298270353293884e-4	0.005926609342506516
ARX	NEUROD1	0.33809755368972316	0.09745443913674327	3.4692883842399556	5.278450611552168e-4	0.011377747739293655
ARX	NEUROD6	0.5141274768967613	0.09153087433031568	5.616984221535821	2.0875275681121224e-8	1.843325032985731e-6
ARX	SOX1	0.4686710551650896	0.1155245494661967	4.056895762248578	5.076376221715579e-5	0.0016968136972329276
ARX	SOX5	0.4346994493502576	0.06646385396909457	6.540388848837913	6.983733476054977e-11	1.0223976558503256e-8
ARX	ST18	0.5512203989817231	0.06672541455802296	8.261026216665824	1.9939569137312137e-16	6.789180125777499e-14
ARX	TBR1	0.6546191081756934	0.06694244516355059	9.778834737457814	2.593348008174875e-22	1.695130216447149e-19
ARX	ZEB2	0.7242764849176794	0.08926583531073819	8.11370310260854	6.631576826051303e-16	2.0918347740907484e-13
IL1RAPL1	NEUROD6	0.1280586621684601	0.03193495438950351	4.009984188690461	6.193110993137528e-5	0.002001292348708331
DMD	ZEB2	-0.14251954882402865	0.03769094394408703	-3.781267697499181	1.585152348210369e-4	0.004325637739936254
TMEM47	BCL11B	-0.27402249180613525	0.07407918777953923	-3.699048275497165	2.195791203771595e-4	0.005646650432435797
TMEM47	E2F2	-0.22133859432322017	0.03957488804980366	-5.592905128238722	2.3960430602856125e-8	2.0763142075880894e-6
TMEM47	FOXN4	-0.2997090997620735	0.04240663486364014	-7.06750490166922	1.879367282266598e-12	3.6952066564002407e-10
TMEM47	HES1	-0.25748675168652974	0.08418494076976085	-3.0585844609754567	0.0022398986787947064	0.03486029826058447
TMEM47	HOPX	-0.2731018227914672	0.06987238767668547	-3.9085800825236996	9.45157636115016e-5	0.0028379414411172027
TMEM47	LHX2	-0.26398266404941734	0.05218496158921443	-5.058596500030331	4.430421669353292e-7	2.8003933087270613e-5
TMEM47	MEIS1	-0.3276473374736809	0.09047308579239795	-3.621489580067044	0.00029687236781357756	0.00719057325139244
TMEM47	MYT1L	-0.28616253661968516	0.06321229895789582	-4.527007264999033	6.172328907400493e-6	2.8343984061615424e-4
TMEM47	NEUROD6	-0.22459673278403797	0.0733598495880449	-3.061575699040684	0.00221769561852683	0.034593793167114736
TMEM47	SOX5	-0.27010472694989235	0.05326922053228618	-5.070559025472944	4.1626021091869926e-7	2.6560200986598295e-5
TMEM47	ST18	-0.29971764665758394	0.053478855211320286	-5.604414033794432	2.2434293391077678e-8	1.9608936942541242e-6
TMEM47	TBR1	-0.28725285186316857	0.053652800152784	-5.353920970483835	9.134660457756486e-8	6.837526004840779e-6
TMEM47	ZEB2	-0.3689227778549091	0.07154447392378968	-5.156551689063946	2.6482972850264835e-7	1.7707260396359082e-5
MID1IP1	FOXN4	-0.11243109019623347	0.030658946774973984	-3.6671543553481665	2.487415779954373e-4	0.006248593059566615
MID1IP1	ST18	-0.11626225353387142	0.038663887874683084	-3.006998517859849	0.0026562958908734314	0.0395954210430514
BCOR	BACH2	0.15632425750094786	0.0470290425687252	3.3239940462854567	8.960876911906338e-4	0.017250923794946558
BCOR	E2F2	0.1197049885082761	0.02043323187792723	5.8583482644067715	5.0863189440903594e-9	5.212743442228735e-7
BCOR	FOXN4	0.15510327944551264	0.021895314074947863	7.083857254323582	1.6729567244602078e-12	3.316051341059868e-10
BCOR	LHX2	0.15010412550822147	0.026944041366616947	5.5709581003760285	2.71549323927223e-8	2.3205771695818307e-6
BCOR	SOX5	0.15010897487845823	0.027503863907911826	5.457741333401433	5.1415430744454894e-8	4.093129036536156e-6
BCOR	TBR1	0.14047004343096833	0.02770191301722114	5.070770503959199	4.158011021576421e-7	2.6539571327788886e-5
BCOR	ZEB2	0.10979526647999002	0.03693970841886856	2.9722829762215266	0.002975146026194739	0.04294906927102389
ATP6AP2	E2F2	-0.18974837608971737	0.04152552597309634	-4.569439438591386	5.051210676484258e-6	2.3857143900727005e-4
ATP6AP2	FOXN4	-0.25522908209914397	0.04449684899286627	-5.735891144563119	1.0483905672899018e-8	9.908000603053114e-7
ATP6AP2	ST18	-0.17257036138701723	0.056114816756889264	-3.07530829396909	0.0021183293180412222	0.03336338801821069
DDX3X	E2F2	-0.14340204174530924	0.04169133904475937	-3.439612279935513	5.890409238659824e-4	0.01245102294617863
DDX3X	ZEB2	-0.24862755296019934	0.0753706470472368	-3.298731836604478	9.804895251790313e-4	0.018500373894669808
CASK	FOXN4	-0.1541743642715289	0.043666185747268924	-3.530749517804441	4.194776312482027e-4	0.009484348478846452
MAOA	BCL11B	-0.18223581300024358	0.05377451717402424	-3.388887945018547	7.091664216464505e-4	0.014402939358472647
MAOA	E2F2	-0.21182451171723984	0.02872764349722046	-7.373542899115095	2.043008021433298e-13	4.708555279586365e-11
MAOA	FOXN4	-0.24278028979126587	0.03078322512868101	-7.886772382568364	4.057996032293857e-15	1.1477492685260657e-12
MAOA	HOPX	-0.16439242749572183	0.05072077628998773	-3.241126014235962	0.0012012223716615625	0.021643486707618308
MAOA	LHX2	-0.20139935948312698	0.037881369886996634	-5.3165806855432765	1.1204160909064116e-7	8.189009753431153e-6
MAOA	MYT1L	-0.16721322523790716	0.04588617880148775	-3.6440869474292694	2.7205725729705793e-4	0.006719432625570201
MAOA	SOX5	-0.18764199018461236	0.038668439817201854	-4.852587564216616	1.2693039723369178e-6	7.132627037191697e-5
MAOA	ST18	-0.15712302077520326	0.038820614861041956	-4.047411957219732	5.285476292312874e-5	0.001755932964184863
MAOA	TBR1	-0.15216595754686177	0.038946882514919484	-3.907012518616122	9.51282365435113e-5	0.0028513219882647977
MAOA	ZEB2	-0.2140160297959348	0.05193455351010177	-4.120879363183639	3.8576513720325785e-5	0.00134824639511811
EFHC2	FOXN4	-0.04536582866185429	0.013559645308937772	-3.3456500983806436	8.2915058549319e-4	0.01627980615117431
FUNDC1	E2F2	-0.13245623369896425	0.03744035704154262	-3.537793017091025	4.084831502734656e-4	0.0092920208779313
FUNDC1	FOXN4	-0.14401668302907913	0.040119369339135576	-3.589704559203875	3.353834281226122e-4	0.0079345523777125445
FUNDC1	HOPX	-0.23335827716978363	0.06610371553465873	-3.530183973507994	4.2037229733732053e-4	0.009499082181940793
FUNDC1	ST18	-0.20136053379621394	0.05059439285753652	-3.979898214476139	7.027782371203192e-5	0.002219154250095407
CHST7	GLI3	0.07563171495905714	0.01885668670624104	4.0108697852006605	6.170025744431497e-5	0.0019954820974543964
SLC9A7	HOPX	0.08134491552904821	0.024584534636704063	3.308784027483782	9.460593221955791e-4	0.01797218447996734
SLC9A7	MEIS1	0.09590831372177573	0.03183287111419085	3.012870355857425	0.0026055631443843365	0.039063459722190455
JADE3	SOX5	0.05139820822625982	0.016991898847704648	3.0248654777746014	0.0025046690943468	0.03791731431441817
JADE3	ST18	0.06340221676090561	0.01705876844379644	3.7166936739775225	2.0485693351867033e-4	0.005332610427129585
NDUFB11	E2F2	0.1422643760784314	0.037588661827571625	3.7847683094182187	1.5630919864457189e-4	0.004274988774572506
NDUFB11	FOXN4	0.1245070080882469	0.04027828594558934	3.0911694766862587	0.002008653342772485	0.03203616854181936
NDUFB11	SOX5	0.16398317944369745	0.050595688707611504	3.2410504458461533	0.0012015399361395452	0.021647212861275137
RBM10	HOPX	0.155424995248247	0.05287873249930085	2.939272329386904	0.003310359462017225	0.04644484230126679
RBM10	ZEB2	0.15784267399432064	0.05414415084718258	2.915230390071471	0.003575777144387391	0.04909722390748009
CDK16	PAX6	-0.26869190952912547	0.08085427687698267	-3.323162606944492	8.987548272324918e-4	0.017288646007314782
USP11	GLI3	0.23563711347497626	0.06941620222032688	3.3945549588994304	6.946958641930515e-4	0.014166460736424247
ARAF	E2F2	-0.06672115443989446	0.018465907517891803	-3.6132074405358994	3.0648696812393125e-4	0.007370433917834492
ARAF	FOXN4	-0.060319260073443404	0.019787219525460413	-3.048394949873074	0.0023170704747069023	0.035744593383591206
SYN1	BACH2	0.10597062058367208	0.03239528362428163	3.2711743416946852	0.0010809203138306964	0.019939128469567847
SYN1	E2F2	0.1000286304454098	0.014075139656072069	7.106759356540883	1.4208096800006847e-12	2.8568214388820353e-10
SYN1	FOXN4	0.09166711834159239	0.015082274074878926	6.0778048380829635	1.3428773545875666e-9	1.548389086611174e-7
SYN1	LHX2	0.10700470845334578	0.018560017690778884	5.765334399789317	8.821864282744686e-9	8.489144044409755e-7
SYN1	ST18	0.09589524723029212	0.019020201770347776	5.041757621088513	4.835755557476217e-7	3.028196302957872e-5
TIMP1	BCL11B	-0.25042571471999997	0.07470603971941092	-3.3521481751753424	8.099894842206648e-4	0.015996801212215715
TIMP1	E2F2	-0.22742753385910425	0.03990976746854205	-5.698543195932392	1.303461195084714e-8	1.2027783567863858e-6
TIMP1	FOXN4	-0.4359375817462268	0.0427654762889378	-10.193680032951985	4.416518282795816e-24	3.4665234264643145e-21
TIMP1	HOPX	-0.26382101690588977	0.07046364202316865	-3.744072962041114	1.83837041994397e-4	0.0048856556278739395
TIMP1	LHX2	-0.2517129495285687	0.05262654640385469	-4.783003383823258	1.7948454638954112e-6	9.618442485980783e-5
TIMP1	MYT1L	-0.19501609075880413	0.06374719618629728	-3.0592104818050596	0.002235235123426702	0.03480911175478204
TIMP1	SOX1	-0.2755501066382347	0.09337370835143283	-2.9510459796792077	0.0031870423088092826	0.045188301569478104
TIMP1	SOX5	-0.19847505881615735	0.0537199802561305	-3.6946227059252776	2.2342438302752304e-4	0.005731958705552521
TIMP1	ST18	-0.2892371866000915	0.053931388846423026	-5.363058374478984	8.687659375770582e-8	6.550602424385041e-6
TIMP1	TBR1	-0.2641579312785964	0.0541068056955474	-4.882157205231849	1.0940191708367283e-6	6.244600080266652e-5
TIMP1	ZEB2	-0.4144691140355057	0.07214987732534552	-5.744557432392292	9.965422455262032e-9	9.491433550957171e-7
ELK1	MYT1L	0.11186810371365394	0.030156981769524627	3.7095258593385867	2.1072176196380073e-4	0.005456208420535932
UXT	HOPX	0.3123104814948592	0.07439511289047644	4.19799727913094	2.756718714898881e-5	0.0010172443717717315
UXT	MYT1L	0.3248104831224545	0.06730392753714878	4.826025686883926	1.4495560474707212e-6	8.011912723916225e-5
TBC1D25	LHX2	0.06019394523645766	0.01969873236969492	3.055726841035807	0.00226130007086911	0.03510592468430049
WDR13	FOXN4	-0.23075910829465104	0.04060301810439548	-5.683299396644364	1.4240805877904427e-8	1.3017881668744813e-6
WDR13	SOX1	0.25820998889978114	0.08865221902482259	2.912617323515415	0.0036057620594585915	0.04935636201853111
WDR13	ZEB2	-0.20426854608641848	0.0685015818712791	-2.9819537083137475	0.00288298381883242	0.04203906040907585
HDAC6	E2F2	-0.10570533299176012	0.027537633750510444	-3.8385771976432337	1.2583453268000833e-4	0.0035829109946067636
HDAC6	FOXN4	-0.11398072083943694	0.029508065265957034	-3.862697191839772	1.1407709134641193e-4	0.0033049550448773714
HDAC6	LHX2	-0.15055717771326838	0.036312177503061115	-4.146189737604593	3.45697469525883e-5	0.0012320042568223664
PCSK1N	BCL11B	0.6045874592006393	0.0849018816941278	7.121013658787439	1.2831250194666387e-12	2.5960036625730836e-10
PCSK1N	E2F2	0.17843577512970907	0.04535663205787488	3.934061393756612	8.50676026612771e-5	0.002597308351910915
PCSK1N	GLI3	0.29966100257589673	0.0742012378105816	4.03849061576117	5.489606749548117e-5	0.0018107826888298466
PCSK1N	HES1	0.4890969009851501	0.09648404762390671	5.069199655591172	4.192230342835813e-7	2.672307561004016e-5
PCSK1N	MYT1L	0.5010885798443226	0.07244738081779344	6.916586551342278	5.434605396090096e-12	9.862017443006949e-10
PCSK1N	NEUROD1	0.4003877647271535	0.08951865562596652	4.472674013337324	7.958666838164103e-6	3.538311753527735e-4
PCSK1N	NEUROD6	0.32133615465917154	0.08407745086729321	3.821906484371945	1.3461876191632696e-4	0.0037823304814443566
PCSK1N	PAX6	0.4849330078397016	0.10041845889816964	4.829122186902438	1.4273386585096675e-6	7.900285115240142e-5
PCSK1N	SOX5	0.3711821362728668	0.061051655601706376	6.079804595217109	1.3264016073282232e-9	1.530294746967107e-7
PCSK1N	ST18	0.3107534757848767	0.06129191712794378	5.07005638502373	4.1735338149004974e-7	2.6621261383294818e-5
PCSK1N	TBR1	0.40923337529773585	0.061491274778643135	6.655145413245992	3.250642577816382e-11	5.034117158545433e-9
PCSK1N	ZFPM2	0.5902431848857855	0.0978120983662643	6.034459895498595	1.7532316474821986e-9	1.9760760852590593e-7
TIMM17B	E2F2	0.13673075854462896	0.03797441343614306	3.600602252212596	3.21681492248837e-4	0.007678240210687922
TIMM17B	TBR1	0.21579020628047071	0.05148299124547207	4.191485402461915	2.8366707962422118e-5	0.0010403432922078775
GRIPAP1	MYT1L	0.1891262359302761	0.05710351124042715	3.3119896101306954	9.353175819302898e-4	0.017816614835522014
SYP	BACH2	0.42874525848653305	0.07431078573872976	5.769623537476296	8.60221784965316e-9	8.29821054558842e-7
SYP	BCL11B	0.4363046259576976	0.06043649874788151	7.2192240615691095	6.324373152123824e-13	1.3479122015824212e-10
SYP	E2F2	0.25261535306589283	0.032286634664346565	7.8241462974414775	6.633361558018373e-15	1.818266736183886e-12
SYP	FOXN4	0.3085999603777209	0.034596876824102195	8.919879154026187	7.217328347891632e-19	3.415386567341261e-16
SYP	HES1	0.4457699524811101	0.06868114000606523	6.4904273930477006	9.704954683690557e-11	1.3804485759683277e-8
SYP	HOPX	0.2585098477344384	0.057004438046766054	4.534907396549698	5.946989472119607e-6	2.749656073884684e-4
SYP	LHX2	0.2860914576937043	0.0425743918134036	6.7198013995736	2.1012067024247967e-11	3.391687841455351e-9
SYP	MYT1L	0.4444798868260338	0.05157089516409038	8.618812712320961	9.901084852414307e-18	4.108424678462532e-15
SYP	NEUROD6	0.32045203400748473	0.05984963645885465	5.3542853886470745	9.116414272324123e-8	6.8264827792453135e-6
SYP	SOX1	0.29634391114133196	0.0755384709062573	3.9230859135220335	8.9022158935919e-5	0.002699533086491235
SYP	SOX5	0.3303952736660228	0.04345896973899249	7.602464477421418	3.6675854465879746e-14	9.237021903107651e-12
SYP	ST18	0.27443218658399354	0.04362999734332668	6.289988615503976	3.5482228090891163e-10	4.601623528920882e-8
SYP	TBR1	0.2680579561839949	0.043771907960223	6.123972398634946	1.008887833857748e-9	1.1905909287739594e-7
SYP	ZEB2	0.300330440640293	0.05836858689084092	5.145412226647896	2.8091800864280915e-7	1.8693433983367596e-5
SYP	ZFPM2	0.20587583193366285	0.06962649875932322	2.956860327636328	0.003127700936338646	0.04455378068498724
PPP1R3F	ST18	0.055558268278430634	0.01910320587567278	2.9083217047449623	0.003655551774915996	0.049886322193692545
GSPT2	MEIS1	-0.2827169172340958	0.08825753340548173	-3.2033176809418524	0.0013701620330756664	0.023956384661326553
GSPT2	MYT1L	-0.18072913876917068	0.061664323019946815	-2.9308541782046236	0.0034011799931370035	0.047399216903786075
GSPT2	TBR1	-0.2323688498930824	0.05233892223647193	-4.439694971998452	9.273737683865726e-6	4.0178658677338005e-4
MAGED1	BCL11B	-0.285259395051641	0.08020424765052761	-3.556661940083225	3.8034234123063466e-4	0.008765814524777739
MAGED1	E2F2	-0.2797593117834116	0.04284704269888123	-6.529256027061031	7.516571775003375e-11	1.0930348122817408e-8
MAGED1	FOXN4	-0.3505995619581846	0.04591292570257237	-7.6361842900057555	2.8360046959413368e-14	7.245343238885946e-12
MAGED1	LHX2	-0.24327167223605814	0.056499749908039	-4.305712372745291	1.7080059334444353e-5	6.766930460822631e-4
MAGED1	NEUROD6	-0.25500024935744037	0.079425432706892	-3.210561663522586	0.0013361862318762182	0.023489691054281822
MAGED1	SOX5	-0.23759107615645314	0.05767365819988241	-4.119577005728025	3.879417759550921e-5	0.001354884572778113
MAGED1	ST18	-0.26777043265925526	0.05790062601928436	-4.624655225145092	3.881581914045105e-6	1.9003416064152689e-4
MAGED1	TBR1	-0.1800817053819525	0.058088953180810914	-3.100102438090426	0.0019492035515415904	0.03134348455893015
MAGED1	ZEB2	-0.3921494963175988	0.07745995706226186	-5.062609265357472	4.338780967949991e-7	2.7529621649968454e-5
GPR173	BCL11B	0.1442757874883224	0.04407436531545407	3.273462622903252	0.0010722317846332229	0.019805025988915703
HUWE1	TBR1	0.16115369254521186	0.04634823690628537	3.477018831828693	5.129065613569593e-4	0.011114586800266564
WNK3	MYT1L	0.16178107976534106	0.05289825283821618	3.05834448370406	0.0022416887581757534	0.03487904234518504
WNK3	NEUROD6	0.18370638889621463	0.061390076546127305	2.992444369379166	0.002785961649272235	0.040982112353888725
MAGED2	E2F2	-0.16842398088680854	0.04487563689176008	-3.753127366037094	1.7734423068762692e-4	0.004747316319078182
MAGED2	FOXN4	-0.3424852149851665	0.048086674194688206	-7.1222479142256505	1.2718387926137453e-12	2.575835996149538e-10
MAGED2	LHX2	-0.24684982944144448	0.05917473182844928	-4.171541159782107	3.0954911931703114e-5	0.0011211826331272005
MAGED2	ZEB2	-0.3448486786594668	0.0811273004581983	-4.250710632694523	2.1839504991937866e-5	8.341436106359852e-4
UBQLN2	NEUROD6	0.21411015568627853	0.05707513921701552	3.75137334088967	1.7858492821771983e-4	0.004774642731993319
NBDY	HES1	0.25809759042016367	0.08689579234436452	2.970196639640885	0.0029953781828020044	0.04317752820578044
NBDY	MYT1L	0.28819797632775057	0.06524780743004624	4.416975645300183	1.0297894651492824e-5	4.396287747242808e-4
NBDY	PAX6	0.28952318420438694	0.09043921525732455	3.2013013755218185	0.0013797597581578314	0.02408756115536995
ARHGEF9	MEIS1	0.26177499676106686	0.086645661697652	3.021212968221358	0.0025350060900992503	0.0382521301921709
ARHGEF9	NEUROD6	0.21194393795438463	0.07025639342269971	3.0167210075703363	0.00257277627743864	0.038696582704525764
ARHGEF9	PAX6	0.3800667791636433	0.08391118763087371	4.529393396689383	6.1034204932807884e-6	2.809355867185109e-4
ZC4H2	BACH2	0.18036841828663952	0.054526506680785354	3.3079034265402467	9.490301233491509e-4	0.01801461220933936
ZC4H2	BCL11B	0.15409446219961218	0.04434606793589755	3.474816807261389	5.171211481631542e-4	0.011192215959440822
ZC4H2	HES1	0.17564821217658788	0.05039568081747328	3.485382265451741	4.971894104282958e-4	0.01084736530186494
ZC4H2	SOX5	0.09662443353431745	0.03188858495111007	3.0300633810643225	0.0024620690306340585	0.03739696676359061
ZC4H2	TBR1	0.09508541022454432	0.03211820744589288	2.960483096222837	0.0030912382359560317	0.04418897021907891
ZC4H2	ZFPM2	0.16383994497178217	0.0510893501127556	3.2069295187780407	0.0013531233426846943	0.02371773113763791
MSN	E2F2	-0.09008400089225824	0.02781608186206642	-3.2385582318517816	0.0012120566560276096	0.02179449377624768
EDA2R	ZEB2	-0.1060827217166367	0.03356262712553513	-3.1607395130259874	0.0015865047463784702	0.026819553257072613
AR	E2F2	-0.12487154795153076	0.02726557120970439	-4.579825120519989	4.808124809195421e-6	2.2835963856844544e-4
AR	SOX1	-0.19927532685710714	0.06379108813843373	-3.123874081355339	0.0017987856654519939	0.029487893848006853
OPHN1	E2F2	-0.09692557136595435	0.03101819569628083	-3.124797209838224	0.0017931657089477868	0.029418341135330275
YIPF6	MEIS1	0.2744765902785353	0.08411157527380105	3.263243963569291	0.001111538337695354	0.020373164467708895
PJA1	BACH2	0.354398836233387	0.08724364237540252	4.062173776610985	4.9634282332271676e-5	0.001664754442941338
PJA1	BCL11B	0.26137705925889954	0.0709547104200996	3.683716806275039	2.3317188537634004e-4	0.00593064982794793
PJA1	FOXN4	0.1730430763867531	0.04061802763814267	4.2602530563117655	2.093199462697388e-5	8.041967819728278e-4
PJA1	HOPX	0.2428805289716362	0.06692534276583277	3.6291264106253243	2.882580124605718e-4	0.0070270112546348025
PJA1	ST18	0.1542290009393229	0.05122324905087218	3.0109179678577385	0.0026223326021683887	0.03921763619534937
PJA1	TBR1	0.21650834698283652	0.05138985742389228	4.2130559965744725	2.5799594395230425e-5	9.611598540872885e-4
PJA1	ZEB2	0.21105717130898732	0.06852690454069714	3.0799168986780003	0.002085908823788774	0.03296434224316957
PDZD11	E2F2	-0.1577440181312581	0.038646305048189486	-4.081736091834946	4.565239305096035e-5	0.001550356854540346
PDZD11	FOXN4	-0.12207321700081875	0.04141160791017209	-2.9478019125848394	0.0032205957429863852	0.045522038910049835
PDZD11	LHX2	-0.2597316107482436	0.05096049651402205	-5.096724492799576	3.6301759508486475e-7	2.3555165598733718e-5
PDZD11	MYT1L	-0.20925785274201109	0.06172908904378599	-3.389939102998576	7.064613307657348e-4	0.014353966367070923
PDZD11	SOX5	-0.18914670346864776	0.05201931446474992	-3.636086046401478	2.8061209240063165e-4	0.006886848079132019
PDZD11	ZEB2	-0.2874262581185918	0.06986575831349019	-4.113978936990847	3.9743136375018844e-5	0.001381362008382302
KIF4A	E2F2	-0.14820454009899656	0.02704536288990913	-5.479850305661568	4.5432595109390123e-8	3.6646084969786237e-6
KIF4A	FOXN4	-0.151064201732702	0.02898057039058913	-5.212602778230932	1.9647822907637056e-7	1.3573596709326922e-5
KIF4A	GLI3	-0.17851992064842645	0.04424489457036753	-4.0348140137277655	5.575887009590515e-5	0.0018345982443676266
KIF4A	HES1	-0.318632621177049	0.05753174260703901	-5.538379453468254	3.267139520423722e-8	2.728759606288941e-6
KIF4A	HOPX	-0.13997973308416384	0.04775058563203562	-2.9314767815172544	0.00339438601837689	0.047324782667397584
KIF4A	LHX2	-0.19392779541326008	0.03566305031109938	-5.437779262333714	5.7468458119367194e-8	4.534370389523263e-6
KIF4A	NEUROD1	-0.30151108225812134	0.05337840172373914	-5.648559576935205	1.7408927950062267e-8	1.5615210146337174e-6
KIF4A	PAX6	-0.18373724325811538	0.05987776293180243	-3.0685388742291906	0.002166789465862131	0.033946078814276144
KIF4A	SOX5	-0.15400738590906896	0.03640402970553509	-4.230503797376386	2.388643514159969e-5	9.004554595955103e-4
KIF4A	TBR1	-0.1371892504252263	0.036666166897698006	-3.7415760095129933	1.8566652227503105e-4	0.004924900259694906
KIF4A	ZEB2	-0.15503092093252177	0.048893284488928136	-3.170801932270033	0.0015327111014606547	0.026097961041331656
MED12	HES1	0.1388288896175762	0.044056277946901694	3.1511715489197263	0.001639262617424122	0.02749313360931695
MED12	ZFPM2	0.1307306164011429	0.04466268878966569	2.9270655203229072	0.003442790279034111	0.047781489286637314
NONO	FOXN4	0.13407637722131355	0.04387016720849069	3.056208484096323	0.002257679849838875	0.03505807642241456
TAF1	HES1	0.20178748696584317	0.060294625047341684	3.346691132209632	8.260528190292206e-4	0.016228765877670977
TAF1	HOPX	0.19453186478336598	0.05004374152439302	3.88723662255638	1.0318412858294728e-4	0.003047650912838328
NHSL2	SOX5	-0.07343357889449394	0.020985061481321503	-3.4993263641307935	4.719798081331198e-4	0.010418311915691997
ERCC6L	LHX2	-0.06622868889895131	0.019926691098082733	-3.3236169805093017	8.972963523737259e-4	0.017270789748662693
PHKA1	PAX6	-0.08938775121359814	0.028478827185600235	-3.138744114392299	0.0017101991586511867	0.02838808591530388
RLIM	LHX2	0.10951731124002122	0.037464112119911366	2.9232592217717372	0.003485060607234685	0.048186787766391716
RLIM	MEIS1	0.18909527371048704	0.06495154402223985	2.9113283842142312	0.003620636726965063	0.04950983836461307
NEXMIF	FOXN4	0.12204601638136357	0.03458228806810328	3.5291481044000617	4.220156210415863e-4	0.0095263031850736455
NEXMIF	HOPX	0.17699019222989656	0.05698040050598606	3.106159146973755	0.0019098195219631143	0.030880708808841816
NEXMIF	NEUROD6	0.18227579186941367	0.05982439915933304	3.0468470127706637	0.002329004883768254	0.035867598855004186
NEXMIF	PAX6	0.22341753951926463	0.07145166636380663	3.1268345566876143	0.001780819543311627	0.029279327967092147
ZDHHC15	TBR1	0.10198475647597871	0.027387481339680154	3.723772741680296	1.9921554247207942e-4	0.005210744863589829
ATRX	BACH2	0.31379674004314895	0.1038318093491117	3.022163843722266	0.0025270761081160774	0.03816700360985257
ATRX	E2F2	0.1455141887351253	0.04511296256211754	3.2255516035942438	0.0012683361281371618	0.022594441061263962
ATRX	FOXN4	0.28517372429910337	0.04834098149769187	5.899212541075929	3.98298240628137e-9	4.1918905841875653e-7
ATRX	HOPX	0.25225232694408833	0.07965026724566344	3.1669991284030776	0.001552840172420852	0.026355241695357415
ATRX	SOX5	0.21647562580021107	0.060723667709734225	3.5649300176495964	3.685918093238976e-4	0.00854538353668595
ATRX	ST18	0.19808251770546179	0.06096263847864924	3.249244498740579	0.0011675539789412477	0.021183776132286152
MAGT1	E2F2	-0.09588497241771245	0.02163515971204424	-4.431904996029843	9.613409730005352e-6	4.1420740688541575e-4
MAGT1	FOXN4	-0.07290195263082093	0.02318324481349353	-3.1445965919485617	0.0016764482083271891	0.02796695159035776
MAGT1	ST18	-0.11114474140299994	0.029236306929235754	-3.8015998967317346	1.4609992631992803e-4	0.004046162618671778
MAGT1	TBR1	-0.0926619660282515	0.029331400731773708	-3.1591387972097067	0.0015952207512387134	0.026934144172104293
COX7B	MYT1L	-0.1700155778354076	0.05775834022047365	-2.943567581520323	0.003264875940571175	0.04596811575505622
PGK1	E2F2	-0.14438205289415354	0.04621684030184395	-3.124013929796776	0.001797933236065199	0.029476392220164623
PGK1	FOXN4	-0.14878043132424715	0.049523846252325344	-3.0042180198647497	0.002680633154157005	0.03983805504050223
PGK1	PAX6	0.3075297118197464	0.10232293862410372	3.005481624697037	0.002669547858702293	0.0397120135107913
LPAR4	E2F2	-0.09204485493010281	0.025222657562466406	-3.649292494343414	2.6662328379800697e-4	0.006611120855808485
LPAR4	FOXN4	-0.15736708408483957	0.027027442963226553	-5.822492505079104	6.2953120976687905e-9	6.274124407793924e-7
LPAR4	LHX2	-0.10193999932880284	0.033259561326333266	-3.0649832789012708	0.002192648150594307	0.03427974998417337
LPAR4	NEUROD1	-0.19925094215394326	0.04978099770337977	-4.002550196787549	6.390147748934584e-5	0.002052745687133095
LPAR4	PAX6	-0.18794269887120044	0.05584233852520778	-3.3655950634367016	7.716366109726424e-4	0.015385498801111328
LPAR4	SOX5	-0.1111920010488118	0.03395060287762519	-3.2751112388078325	0.0010660121481817421	0.01971250016469294
LPAR4	ST18	-0.14825139784299704	0.03408421143555315	-4.349562204873439	1.4011775518321485e-5	5.714652352464005e-4
LPAR4	TBR1	-0.147895023960655	0.03419507349756938	-4.325038926182379	1.5656119728121434e-5	6.284313082078564e-4
LPAR4	ZEB2	-0.16603691548161492	0.04559815214121641	-3.6413079847490857	2.7500051117036403e-4	0.006775003139182648
BRWD3	BACH2	0.21626550087913524	0.06576194883848693	3.2886114949283054	0.0010163226833248588	0.019025872148372643
BRWD3	FOXN4	0.1143014292176613	0.03061679433288864	3.7332918650754503	1.9185957445966095e-4	0.005052827817328681
BRWD3	LHX2	0.1472323030736221	0.03767656267431365	3.907795526527665	9.482183534524813e-5	0.0028449461927963302
BRWD3	ST18	0.1122739387029816	0.03861072958107326	2.907842973213787	0.003661139223312652	0.049934386268334005
HMGN5	BACH2	-0.22059611646804686	0.07190240516880489	-3.0679935664204074	0.002170737068001934	0.03398885215272376
HMGN5	BCL11B	-0.23846412968833947	0.05847777784550212	-4.077858948716554	4.6416676333797294e-5	0.001573577662216365
HMGN5	E2F2	-0.16004371606200987	0.03124023873647592	-5.122999136211586	3.1619797765983687e-7	2.0856474098494267e-5
HMGN5	FOXN4	-0.11266818253591762	0.03347560694255087	-3.3656800526207937	7.71399662300994e-4	0.015383658488063721
HMGN5	HES1	-0.21774309727659694	0.06645521383038913	-3.2765389609961013	0.0010606528602694304	0.019635691485370605
HMGN5	SOX5	-0.1634822012618343	0.04205048324180569	-3.8877603456243706	1.0296272271413398e-4	0.0030423440646995758
HMGN5	ZEB2	-0.2187925118694078	0.05647688612137095	-3.8740186808319153	1.0892319058573034e-4	0.0031782544592527827
HMGN5	ZFPM2	-0.21630776389321246	0.06736993391349552	-3.2107462680749603	0.001335330647351485	0.023483939684907244
SH3BGRL	BCL11B	-0.3769760439216428	0.0813551543363078	-4.6337081773982085	3.716507087165598e-6	1.8319146156762784e-4
SH3BGRL	E2F2	-0.3378005132274046	0.043461884797056906	-7.7723392532272175	9.933005147681819e-15	2.65932400830539e-12
SH3BGRL	FOXN4	-0.37705086264669635	0.04657176229418363	-8.09612615182884	7.643581724698032e-16	2.3825544055422383e-13
SH3BGRL	HOPX	-0.4048149471114816	0.07673516751020774	-5.275481376353689	1.400654755288937e-7	9.987010776128051e-6
SH3BGRL	LHX2	-0.4415980236334201	0.05731050422366336	-7.705359246361079	1.6678773602383e-14	4.381316549529212e-12
SH3BGRL	MEIS1	-0.34602385620628057	0.0993592408144021	-3.4825533424982096	5.024547357105105e-4	0.010928082967645466
SH3BGRL	MYT1L	-0.3590009471896041	0.0694209330828118	-5.171364475342821	2.4480979294967737e-7	1.6521279673371874e-5
SH3BGRL	NEUROD1	-0.39134759732924823	0.08577906518805704	-4.56227398225057	5.2257416399487774e-6	2.4574565594600315e-4
SH3BGRL	NEUROD6	-0.3007544363379124	0.08056516363388293	-3.7330580957378636	1.9203712145301785e-4	0.005056141050354009
SH3BGRL	SOX5	-0.42253971077642144	0.058501257744296424	-7.222745750583746	6.16490887293546e-13	1.315360032889199e-10
SH3BGRL	ST18	-0.4200985632566711	0.058731482483231436	-7.152868367942431	1.021041637799731e-12	2.1049828870419772e-10
SH3BGRL	TBR1	-0.3545159844418246	0.058922512082542317	-6.016647490269874	1.955257923056155e-9	2.1786522718477473e-7
SH3BGRL	ZEB2	-0.3884626294898978	0.07857148400846116	-4.944066341524938	7.993442834439623e-7	4.747909354076804e-5
POU3F4	FOXN4	0.13580400422358072	0.04199073238995534	3.2341423093650676	0.0012309002417854248	0.02206026072944002
POU3F4	TBR1	-0.16759180440392343	0.053126601071545626	-3.1545741873873587	0.001620318105214152	0.027259616982272004
HDX	ST18	0.06723748628677645	0.02283923176603958	2.9439469319959404	0.0032608864008654577	0.04593208203136181
APOOL	FOXN4	-0.08493890954021602	0.029101307922878305	-2.9187316860573262	0.003535955525535441	0.04869756521109482
ZNF711	E2F2	0.08874258897276506	0.03002051832540157	2.9560645159706116	0.0031357630431661765	0.044630155728251575
ZNF711	FOXN4	0.09520840985852615	0.03216861049462496	2.9596680862057902	0.0030994072364892915	0.04427983554820666
ZNF711	NEUROD6	0.2215184859211233	0.05564894349505382	3.9806413564852723	7.005940718927316e-5	0.0022159274005825436
DACH2	E2F2	0.05431488656416771	0.013274881882841828	4.091553284129126	4.377020869878225e-5	0.0014971035330924051
DACH2	FOXN4	0.04249841978459034	0.014224754550289067	2.987638179227965	0.0028300349486382595	0.041474357405658475
DACH2	ST18	0.0689655785722683	0.01793878697184082	3.8444950977190446	1.228483781024682e-4	0.003508620052074585
PCDH11X	HOPX	0.11615018699529725	0.03314371209872454	3.504441103317664	4.630357167688941e-4	0.010252411649770515
DIAPH2	E2F2	-0.16724790229987518	0.026656452139583443	-6.2741996355741865	3.923375647497559e-10	5.041318451985029e-8
DIAPH2	FOXN4	-0.09371617573571947	0.02856383146860278	-3.280938547713104	0.0010442944062593273	0.019411195846140327
DIAPH2	LHX2	-0.10815976609727211	0.03515021771529171	-3.0770724373129106	0.0021058647451427928	0.03321655249444246
DIAPH2	NEUROD1	-0.17465069432153255	0.05261082340171519	-3.3196723227076252	9.100316554547102e-4	0.01744547197077671
DIAPH2	SOX5	-0.12779894495802918	0.035880541868995815	-3.5617897138967005	3.7301421557681683e-4	0.008628040095817467
DIAPH2	TBR1	-0.1287213936792613	0.03613890954353357	-3.5618505180462416	3.729281176132911e-4	0.008628040095817467
TSPAN6	BCL11B	-0.34071415980991865	0.07005673769471342	-4.86340316465563	1.2022657053252989e-6	6.800891735131011e-5
TSPAN6	E2F2	-0.2657403659918534	0.037425998239258615	-7.100421591777362	1.4865901121343154e-12	2.9707481750054257e-10
TSPAN6	FOXN4	-0.19881319932544506	0.040103983105199276	-4.957442725923898	7.465848507219901e-7	4.452625670586077e-5
TSPAN6	HOPX	-0.39266098058410864	0.06607836400874922	-5.942353241858677	3.07151129121758e-9	3.312892752514149e-7
TSPAN6	LHX2	-0.19100644197082814	0.04935135326462174	-3.87033848791648	1.1057392352639353e-4	0.0032168156615061554
TSPAN6	MYT1L	-0.25396792659829576	0.05977991362907811	-4.248382293994497	2.2066556149998296e-5	8.41335882550852e-4
TSPAN6	NEUROD6	-0.20293665951114434	0.06937645908332687	-2.925151588774524	0.003463986476602181	0.04797861139313505
TSPAN6	SOX5	-0.2266137100923356	0.0503767376761515	-4.498380017164455	7.059325906274612e-6	3.185579900998177e-4
TSPAN6	ST18	-0.24950445473134406	0.05057498933307455	-4.933356546813457	8.441582427290036e-7	4.978342998158011e-5
TSPAN6	TBR1	-0.22760449879472203	0.05073948918117915	-4.485746752041556	7.488425072024636e-6	3.353661310899392e-4
TSPAN6	ZEB2	-0.3063847444114377	0.06765965709696356	-4.528322453250915	6.1342563719637415e-6	2.8189021051883227e-4
TMEM35A	BCL11B	0.22223201122346636	0.06260042168745031	3.5500082145296137	3.9005195600570996e-4	0.00894423962005819
TMEM35A	E2F2	0.27561886392164164	0.033442654467596755	8.241536693467147	2.3402548988248724e-16	7.858752876741117e-14
TMEM35A	FOXN4	0.2672127332850391	0.03583561462242204	7.45662481585697	1.1016323768329396e-13	2.6256467283930454e-11
TMEM35A	HES1	0.2695503337223685	0.07114026152127495	3.7889983528069786	1.5368205352280206e-4	0.004216117425673279
TMEM35A	HOPX	0.2510877258726063	0.05904547638787195	4.252446440150666	2.1671684674084375e-5	8.283813911017113e-4
TMEM35A	LHX2	0.1448360837270498	0.04409876375737633	3.2843570065572036	0.001031745535758537	0.019251894931129318
TMEM35A	MYT1L	0.22158847261412415	0.053417386032550626	4.148246274707192	3.42621717606404e-5	0.0012219340965145182
TMEM35A	NEUROD6	0.3029985592125876	0.06199254685143771	4.8876610915616965	1.0640746675198961e-6	6.105776659427143e-5
TMEM35A	SOX5	0.18166946178590826	0.0450150139092635	4.035752652483866	5.5537382488535385e-5	0.0018288502162694786
TMEM35A	ST18	0.23029495661063273	0.04519216514028	5.095904475826269	3.645815543782125e-7	2.3601794961138743e-5
TMEM35A	TBR1	0.20826390683402393	0.045339156852964996	4.593466691703693	4.5058183101388506e-6	2.1604934507692272e-4
CENPI	HOPX	-0.05932023435758206	0.019135278539256253	-3.1000455120570045	0.0019495772287276775	0.03134463422034693
ARMCX3	E2F2	0.1423851745644152	0.03964610319712509	3.5914040241599374	3.332112883052293e-4	0.007895588528900826
ZMAT1	HES1	-0.1664950274369615	0.05158312726167114	-3.227703248629435	0.001258862411405882	0.022456377298755527
ZMAT1	NEUROD1	-0.1448750648726042	0.04785922978114973	-3.027108157299807	0.0024862068696067897	0.03769914427775242
ZMAT1	ZEB2	-0.1588340555454747	0.04383786066172271	-3.6232163966924964	2.949036699767839e-4	0.00716188281728233
TCEAL2	E2F2	0.22801221302730826	0.03456535626198382	6.596553245368514	4.8107913421195385e-11	7.266005099720576e-9
TCEAL2	LHX2	0.14264479651796363	0.045579201300054904	3.129602811135521	0.0017641693852674283	0.02908141570990774
TCEAL2	SOX5	0.14762902126165847	0.046526210843085135	3.17302910738968	0.0015210340949004502	0.025946345496057392
TCEAL2	TBR1	0.13798177031562472	0.0468612355744415	2.9444757190926714	0.003255332684651188	0.04587917567372885
TCEAL2	ZEB2	0.28455117009754144	0.0624881168745156	4.553684513632533	5.442574944493642e-6	2.5441206581005443e-4
BEX5	FOXN4	0.05520057115893582	0.015958180781762504	3.4590766901212646	5.482006012259562e-4	0.0117311207164788
TMSB15A	E2F2	0.2368665845271297	0.04645892792688154	5.0984083166946395	3.5982644119425644e-7	2.337434493893731e-5
TMSB15A	FOXN4	0.41013209834949316	0.04978325624754897	8.238354203069743	2.402177610257535e-16	8.039068358711176e-14
TMSB15A	NEUROD6	0.264996774374967	0.0861207733664014	3.077036631423831	0.002106117061559205	0.03321655249444246
TMSB15A	SOX5	0.25138253443791575	0.0625353854271464	4.019844648287583	5.940626984996226e-5	0.0019292724126747463
TMSB15A	ST18	0.22451201160925374	0.06278148599556656	3.576086294375194	3.5327415321992806e-4	0.008269720985184182
TMSB15A	TBR1	0.4340433684434246	0.06298568860729696	6.891142703060647	6.4863074807472156e-12	1.1545391020375553e-9
TMSB15A	ZEB2	0.30401858463039555	0.08398961365118734	3.6197164317602226	2.9890669703250175e-4	0.00722820154269143
BEX1	BACH2	0.47647623089832336	0.11406832563334321	4.1771125178946695	3.0210154614837657e-5	0.00109887820917995
BEX1	BCL11B	0.6672723555267888	0.09277105807427208	7.192678076308816	7.66399919873559e-13	1.6019807523004103e-10
BEX1	E2F2	0.4942932468415725	0.04956053579417346	9.973525082424223	3.9106505239296923e-23	2.7691939796986196e-20
BEX1	FOXN4	0.5710088056165589	0.05310679697754213	10.752085196515011	1.4353000936467704e-26	1.388688367833291e-23
BEX1	HES1	0.5034740324116213	0.10542672325691659	4.775582668776443	1.861896023857428e-6	9.92063682940828e-5
BEX1	HOPX	0.42171378186520847	0.08750278626478428	4.819432613141009	1.497974903094278e-6	8.237597497488624e-5
BEX1	LHX2	0.3033225406620573	0.065352418773870935	4.641336102824263	3.582663199094578e-6	1.7769585365424206e-4
BEX1	MYT1L	0.6450842156183892	0.07916220511330878	8.14889143998766	4.986081630232576e-16	1.600131024322914e-13
BEX1	NEUROD6	0.5933843163795778	0.09187021443466896	6.458941236079808	1.1926906340470024e-10	1.676974514519037e-8
BEX1	PAX6	0.3665366510572428	0.10972579754749219	3.340478349210414	8.447004169152585e-4	0.01651708348993678
BEX1	SOX1	0.3758441760982099	0.1159528433392537	3.2413536854682268	0.0012002660873234223	0.021630244730888856
BEX1	SOX5	0.51855470161444694	0.06671026100176643	7.773237487419156	9.863925432713944e-15	2.6480845969362817e-12
BEX1	ST18	0.6806153711048072	0.06697279129625254	10.162565393073157	6.0270831652084266e-24	4.655862188965751e-21
BEX1	TBR1	0.6194742128861173	0.06719062651758731	9.219652278788745	4.8951625337100545e-20	2.5997569717073182e-17
BEX1	ZEB2	0.5400116472107445	0.0895967780455384	6.027132437019985	1.833747152950782e-9	2.053796811304876e-7
BEX1	ZFPM2	0.336670496183372	0.1068778650936629	3.150048851446736	0.00164555794434189	0.027565599095069764
BEX4	E2F2	-0.14031893550611224	0.04113894454256901	-3.410854047578094	6.545924898656012e-4	0.013530783312462515
BEX4	FOXN4	-0.16351175686566594	0.04408260606313756	-3.7092125776655602	2.1098165805680507e-4	0.005461490761671786
TCEAL8	FOXN4	-0.16596524301573115	0.04304284938181369	-3.855814505762116	1.173218767345015e-4	0.0033814168395503576
TCEAL5	HES1	0.19294391837867705	0.06426764186708536	3.0021938377280524	0.002698478540035628	0.04000579628366803
TCEAL5	PAX6	0.23871820488696183	0.06688833762932969	3.568906230109192	3.6306256203832776e-4	0.008448261355491222
TCEAL5	SOX5	0.14905713261969855	0.040666265918874074	3.6653754469873268	2.504706723275743e-4	0.006283145706546158
BEX2	BCL11B	0.26467114303882755	0.08449972559441134	3.1322130477584937	0.0017486009221695882	0.028875924311687732
BEX2	MYT1L	0.25630435434066534	0.07210421815139553	3.55463745272862	3.832724382708247e-4	0.008814815975559498
TCEAL9	SOX5	-0.21346998772865608	0.05711600502746832	-3.737481072529386	1.887039320995549e-4	0.004986519265756762
BEX3	E2F2	-0.09501495434580035	0.03117568859293362	-3.0477259247238164	0.002322221686214333	0.03580145194870468
BEX3	LHX2	-0.13729739858692472	0.0411094558168339	-3.3398009255744716	8.467571423303041e-4	0.01654571244721402
BEX3	MEIS1	-0.2593398721688918	0.07127147763895088	-3.6387609849014675	2.7772428436979965e-4	0.006828334902155446
BEX3	NEUROD6	-0.1935073043816761	0.057790279105860515	-3.34844038436306	8.208718099359323e-4	0.01614645597160614
MORF4L2	FOXN4	-0.19288775580553275	0.046612158031438575	-4.138142578068053	3.5798680565216546e-5	0.0012672512460905493
MORF4L2	MEIS1	0.29360816399608425	0.09944542371983814	2.95245525649576	0.0031725656924782267	0.045020278906884925
MORF4L2	TBR1	-0.1883036935363179	0.05897362069856273	-3.1930156450595395	0.0014198550648032596	0.024605113838016408
PLP1	GLI3	0.2050135682300815	0.05607766458382488	3.6558863453314334	2.598861669160785e-4	0.006471162245136754
PLP1	ST18	-0.14473745221976705	0.04632143171485297	-3.1246325267048465	0.0017941671062760441	0.029429460281207725
PLP1	ZEB2	-0.26665048979475103	0.06196921101509281	-4.3029511821573365	1.7293310181092727e-5	6.841709598770775e-4
RAB9B	NEUROD6	0.14900424266922677	0.04107612699100525	3.6275144124920873	2.9005660497153073e-4	0.007064888194869886
RAB9B	TBR1	0.10833349647110933	0.030041626923645332	3.6061128362472807	3.1495415032412456e-4	0.007536072372593891
FAM199X	E2F2	-0.1237726959016413	0.033941367585688983	-3.6466620146982156	2.6935634258489166e-4	0.006666202810534536
FAM199X	FOXN4	-0.11936828173263676	0.036370012725431944	-3.282052239953378	0.001040190703781363	0.01936694971392108
FAM199X	TBR1	-0.13755971604819753	0.04601527639687629	-2.9894358313043985	0.002813476254341934	0.04128811920695998
MORC4	MYT1L	-0.11433906144493829	0.03887086090290703	-2.941510910461652	0.003286583008726429	0.04618751587153903
PRPS1	TBR1	0.1590946829803794	0.04207873174695949	3.780881133421404	1.5876063118260177e-4	0.004331124756885496
TSC22D3	E2F2	0.08712893288760509	0.02903434412029559	3.0008920651560445	0.002710012402854186	0.040123945867648794
TSC22D3	GLI3	0.14474010927549277	0.04749877085219488	3.047239048056429	0.0023259770251447044	0.035833907440823036
TSC22D3	SOX5	0.12439600838860625	0.03908126987012376	3.1830083516222323	0.0014697130428607639	0.0252541513185078
PSMD10	E2F2	-0.12676494636703645	0.03612370754168556	-3.5091898089572866	4.54873566730676e-4	0.01011152068719783
PSMD10	FOXN4	-0.12163484641298083	0.03870850812549003	-3.1423284518909886	0.00168945503690606	0.028112992116894032
PSMD10	MEIS1	0.32651255222941733	0.08258326056274531	3.953737718812141	7.839044242076964e-5	0.002426837963997342
COL4A6	E2F2	-0.13432522946858913	0.025296826277985407	-5.3099637081939335	1.1615435139006633e-7	8.445389298986073e-6
COL4A6	FOXN4	-0.12161283912514026	0.02710691875690059	-4.486413236996232	7.465177249401697e-6	3.3440161394065267e-4
COL4A6	HOPX	-0.17662195422158986	0.0446634151045673	-3.9545107289283044	7.813852062412556e-5	0.0024213401729473757
COL4A6	LHX2	-0.11741754863002825	0.03335736303244573	-3.51998893065437	4.3680928383845304e-4	0.009784704359286266
COL4A6	SOX5	-0.11391694770972963	0.034050436632267936	-3.345535592979037	8.294919723837545e-4	0.0162848730369343
COL4A6	ST18	-0.13677896793612615	0.034184438074058326	-4.001205684288376	6.42641186620539e-5	0.0020606692947189196
COL4A6	ZEB2	-0.20412731436876988	0.045732236202976284	-4.4635323202385875	8.304144625230844e-6	3.6710292367227236e-4
COL4A5	BCL11B	-0.17177736011285843	0.05161574826722656	-3.3280029037558005	8.833305605661078e-4	0.017062475267546957
COL4A5	E2F2	-0.16024304168486195	0.02757437710253259	-5.811302322043906	6.726864583425347e-9	6.651546155888254e-7
COL4A5	FOXN4	-0.16015738562939177	0.02954743775668672	-5.4203476777998265	6.331464766956e-8	4.941779049735945e-6
COL4A5	GLI3	-0.172956074654029	0.0451103360199435	-3.8340675311654584	1.2815590918012604e-4	0.0036362936832409747
COL4A5	HOPX	-0.17029792932294485	0.04868459929505308	-3.4979835880101224	4.743544854148573e-4	0.010461277435057516
COL4A5	MYT1L	-0.16762299579388162	0.04404408590592829	-3.8058003099871294	1.4365191493476983e-4	0.003992509990735411
COL4A5	NEUROD1	-0.18080659670620533	0.05442249690833429	-3.322276760118967	9.016045924570475e-4	0.01732811501128974
COL4A5	SOX5	-0.16714682019793725	0.03711610183373642	-4.503350619811328	6.897030588950821e-6	3.120990178987146e-4
COL4A5	ST18	-0.19727791504057487	0.03726216783615138	-5.29432200262857	1.2646578014004497e-7	9.117105153290442e-6
COL4A5	TBR1	-0.15579178330715457	0.0373833664963968	-4.167409142303184	3.1518501660335104e-5	0.0011386967843564377
COL4A5	ZEB2	-0.2749676276886322	0.04984964963373215	-5.515939022820487	3.708839140381138e-8	3.0456114352776877e-6
ACSL4	BCL11B	0.2472903869563721	0.05416664938432643	4.565362446581893	5.149818191540055e-6	2.4252541382038275e-4
ACSL4	FOXN4	0.09746960831800083	0.03100770123268536	3.143400008487494	0.001683298581258001	0.028040069612158453
ACSL4	LHX2	0.15150282288005607	0.038157606775465404	3.9704487697973088	7.311190305128728e-5	0.002292841837667456
ACSL4	SOX5	0.13440601005241115	0.0389504161430029	3.450695098069087	5.654522548037291e-4	0.012028693962814278
ACSL4	ST18	0.14179073785743854	0.03910370087112154	3.6260183741880136	2.9173521971203047e-4	0.007098696631040741
AMMECR1	BCL11B	-0.22038084734529823	0.058793000016381824	-3.7484198337198693	1.8069253847325618e-4	0.004821098937776544
AMMECR1	E2F2	-0.16985199651459776	0.031408638019693035	-5.40781158381021	6.787116384843446e-8	5.259611523607467e-6
AMMECR1	FOXN4	-0.16448474470021188	0.03365605589052262	-4.887225800766809	1.0664138831697307e-6	6.113814295297511e-5
AMMECR1	GLI3	-0.15451165999382546	0.051382999867184434	-3.0070579840260314	0.0026557776065673	0.03959456674250615
AMMECR1	HOPX	-0.272521768181476	0.055454270125713266	-4.914351366696863	9.297091561608854e-7	5.422332362879243e-5
AMMECR1	LHX2	-0.1747098498175615	0.041416631844024956	-4.218350021206911	2.5204211742401222e-5	9.431191160128077e-4
AMMECR1	MYT1L	-0.28229513722856703	0.05016848598188313	-5.626941529200415	1.971550449221253e-8	1.748275044445561e-6
AMMECR1	NEUROD6	-0.1893764642833721	0.05822209674959423	-3.252656205389785	0.0011536672951282482	0.020983967999987422
AMMECR1	SOX5	-0.27341743127124274	0.04227715472458746	-6.467261882981667	1.1295532445454754e-10	1.5949137355064128e-8
AMMECR1	ST18	-0.1950920613632049	0.04244353143655366	-4.596508696615797	4.440934184879452e-6	2.133045409419612e-4
AMMECR1	TBR1	-0.17671433779046752	0.04258158296293865	-4.1500180475740605	3.3999272577882294e-5	0.0012145527019962192
CHRDL1	BCL11B	-0.2183180015741487	0.06609001790927276	-3.3033430536189585	9.645538148334953e-4	0.018272016823791638
CHRDL1	E2F2	-0.29296634615946593	0.03530688089821894	-8.297712477180182	1.4736201609403845e-16	5.106459649896964e-14
CHRDL1	FOXN4	-0.24264812869699637	0.03783323415951469	-6.413623738164418	1.6020594906313297e-10	2.2112041444137507e-8
CHRDL1	HOPX	-0.24856468004128165	0.062336905834586544	-3.987440132188433	6.809079000019862e-5	0.002164551723753874
CHRDL1	LHX2	-0.14501098056073536	0.046557004057467336	-3.114697423007331	0.001855539965801013	0.03020545818058887
CHRDL1	MYT1L	-0.2912089187980963	0.056395083361963166	-5.16372884722976	2.5493961989442203e-7	1.712801626406526e-5
CHRDL1	NEUROD1	-0.23848154917055475	0.0696838448745871	-3.4223362617226396	6.276456288622262e-4	0.013101256189771813
CHRDL1	NEUROD6	-0.19741043294936234	0.0654482577147608	-3.01628247782736	0.002576491057644014	0.03874351098760837
CHRDL1	SOX5	-0.2790702415958927	0.04752432963316288	-5.87215524658669	4.683815784737231e-9	4.858837351215735e-7
CHRDL1	ST18	-0.25480723644298203	0.04771135597763362	-5.340599344156806	9.826490468651079e-8	7.296691858636652e-6
PAK3	BCL11B	0.3190764258813239	0.07964730444786997	4.006117069412725	6.294878897530663e-5	0.002027473849263996
PAK3	E2F2	0.31139652942872276	0.042549510212957255	7.318451560786609	3.066065853488932e-13	6.848364690352878e-11
PAK3	FOXN4	0.27352850557531094	0.04559410353749711	5.999207887712014	2.174959142672417e-9	2.4042647898410477e-7
PAK3	HOPX	0.26706454365792404	0.07512430279806154	3.5549686813840915	3.8279160215684744e-4	0.008805648625886802
PAK3	LHX2	0.34760413337138185	0.056107412187968976	6.195333554270002	6.458825236131681e-10	7.944070510695883e-8
PAK3	MYT1L	0.23211545692411037	0.06796361259970361	3.415290153736216	6.440565658346952e-4	0.013370981009850524
PAK3	NEUROD1	0.25212833536128404	0.08397834625258396	3.0023017433916923	0.0026975244996493303	0.03999728307499166
PAK3	NEUROD6	0.32511119187136955	0.07887389764285159	4.121911070548378	3.840490751645913e-5	0.0013427290026863637
PAK3	SOX5	0.2811594191029306	0.05727316878881299	4.909094870229158	9.548081588977295e-7	5.550602348108892e-5
PAK3	ST18	0.33722962332077516	0.057498560529790924	5.865009840482026	4.888085712390506e-9	5.030687054394948e-7
PAK3	TBR1	0.37892924198688843	0.05768557993598579	6.568872886558299	5.7830332384080134e-11	8.594950692885644e-9
PAK3	ZEB2	0.41001731478357195	0.07692207038134745	5.330294839320856	1.0396173134642767e-7	7.666568713522304e-6
DCX	BACH2	1.1387212190565539	0.12105952826136473	9.406291560942488	8.790376808105613e-21	5.052915421694592e-18
DCX	BCL11B	1.2719900246744673	0.0984569595847226	12.919249487690251	2.2613034144081025e-37	4.509685095019587e-34
DCX	E2F2	1.2130042938472005	0.05259808145960312	23.061759292091743	5.216971147429313e-110	1.019604841053585e-104
DCX	FOXN4	1.2402128745433187	0.05636169159034312	22.004536051856434	6.657923506910219e-101	6.506122850952666e-96
DCX	GLI3	0.3523290023100566	0.08604789583548318	4.094568482925857	4.320706608734518e-5	0.001481211891968206
DCX	HES1	0.8419831596549624	0.11188828548819389	7.52521281366677	6.583791034471702e-14	1.6124512779162273e-11
DCX	HOPX	1.0773568914613652	0.092865797476678	11.60122370921252	1.3794249513035624e-30	1.9120199466862995e-27
DCX	LHX2	1.1998307533393704	0.0693578427102936	17.299135994627754	1.6205260718189383e-64	2.262254396259238e-60
DCX	MEIS1	0.5871869430655358	0.12024571567761687	4.88322548339107	1.0881443453450366e-6	6.216513617487107e-5
DCX	MYT1L	0.8832399768338464	0.0840140254004505	10.513006282271416	1.7267936148530733e-25	1.5270793850085277e-22
DCX	NEUROD1	0.7904855706845091	0.10381082825463556	7.614673574759874	3.3419475507542066e-14	8.47146860336449e-12
DCX	NEUROD6	1.1676206834343785	0.09750090359422661	11.975485768764893	1.9074217781145022e-32	2.9822920985175867e-29
DCX	PAX6	0.7659862664691275	0.11645084834416619	6.577764587899638	5.4514404496159227e-11	8.126846082936201e-9
DCX	SOX1	0.902977371479906	0.12305954731320067	7.3377270694952665	2.6609338077511317e-13	6.007506074722796e-11
DCX	SOX5	1.1266278605019113	0.07079890655207179	15.913068652738152	3.46514230706765e-55	2.5082496759011167e-51
DCX	SOX9	0.5856672292542678	0.13650924510270906	4.29031183062813	1.8302284673194684e-5	7.172982540702141e-4
DCX	ST18	1.141396834538693	0.07107752722462346	16.05847697728119	3.9108731707761133e-56	2.9397732788326292e-52
DCX	TBR1	1.1238545086217075	0.07130871348064219	15.760409265086441	3.3605059535231244e-54	2.1892576118551983e-50
DCX	ZEB2	1.269062516038962	0.09508812918667524	13.346171881745219	1.036127508272967e-39	2.410723335915103e-36
DCX	ZFPM2	0.6468015880803851	0.11342836723500169	5.7022912684649425	1.2753602880807905e-8	1.1796328192262646e-6
LRCH2	BCL11B	0.21135469268277002	0.0596609005020583	3.5425997747968667	4.0113531701823496e-4	0.009155422907630951
LRCH2	E2F2	0.15765668940448818	0.031872291382918805	4.946512552560954	7.894347797737276e-7	4.6924310632292377e-5
LRCH2	HOPX	0.21724177500167768	0.05627288438185823	3.860505417271877	1.1510108156543208e-4	0.0033306715103861486
LRCH2	LHX2	0.1535629806191282	0.04202802290899013	3.653823567948038	2.6197640487867873e-4	0.006513251312745066
LRCH2	SOX5	0.14841656286954075	0.04290124880225428	3.45949283559648	5.47356973568688e-4	0.011722052039695856
LRCH2	ST18	0.20254569384169566	0.043070081562203745	4.702700494058041	2.6619069505604375e-6	1.3672617461695977e-4
LRCH2	TBR1	0.17899461373807798	0.0432101710010403	4.142418546174433	3.514059373366482e-5	0.0012487711770851047
LRCH2	ZEB2	0.16975752600117325	0.057619526727833	2.946180498896257	0.0032374864656762024	0.04571033903125307
PLS3	BCL11B	0.254667302022222	0.05918726602976872	4.302738056766045	1.7309875260555978e-5	6.845854656448415e-4
PLS3	E2F2	0.2635122004156022	0.03161926442920583	8.333913048660403	1.0920943261476585e-16	3.838829408314719e-14
PLS3	FOXN4	0.16972168476605798	0.03388175349021281	5.0092355702630424	5.722205061282519e-7	3.5168168464687275e-5
PLS3	HES1	0.22645730695001293	0.06726148914953924	3.366819703419609	7.682288533651053e-4	0.015333195169697321
PLS3	HOPX	0.18452224432171854	0.055826146607635484	3.3053014677620784	9.578586934958951e-4	0.01815926889677347
PLS3	LHX2	0.1802685348359812	0.04169437188655564	4.323569985092132	1.576024430387235e-5	6.323510874048064e-4
PLS3	NEUROD6	0.2815167369822926	0.05861253428416624	4.803012536831091	1.6254185302465825e-6	8.831576245521048e-5
PLS3	SOX5	0.2179204143178932	0.042560665435827906	5.120230430759338	3.208423558231106e-7	2.1105833060272212e-5
PLS3	ST18	0.16743203959449116	0.04272815787046396	3.9185410263200073	9.071005916257929e-5	0.0027405122836194925
PLS3	TBR1	0.1492710227231574	0.0428671351707495	3.4821786463820628	5.031560254201705e-4	0.010939683347215276
PLS3	ZEB2	0.200996366320061	0.057162098262864204	3.5162524194924423	4.429823578471229e-4	0.009899267221083908
KLHL13	BCL11B	0.1985862376795442	0.04712606925837368	4.213935955294172	2.569971275630915e-5	9.585404315063092e-4
KLHL13	E2F2	0.08751715178686002	0.025175882336584555	3.476229774862099	5.144130885445861e-4	0.011141056518744892
KLHL13	FOXN4	0.08245805929523758	0.026977320776598007	3.0565696266905573	0.0022549688440891328	0.03502807226960984
KLHL13	LHX2	0.10780232434812681	0.03319788172378078	3.247265149176802	0.0011756812044266328	0.021287301704015296
KLHL13	SOX5	0.13235425805432988	0.03388764174379173	3.905679216482433	9.565212839102096e-5	0.00286282572323754
ZCCHC12	E2F2	0.09241302156771009	0.015347614956719166	6.021327862884114	1.900076852715056e-9	2.1220058291121745e-7
ZCCHC12	FOXN4	0.08052154981328241	0.016445800242776955	4.896177055819933	1.0192921059384009e-6	5.869488779746643e-5
ZCCHC12	MYT1L	0.0944140568569273	0.024514485643367938	3.851357855532643	1.1946916140956782e-4	0.0034311613381169635
ZCCHC12	NEUROD1	0.09473079973503505	0.03029100256468311	3.127357687575637	0.0017776620480204701	0.029237252433318244
ZCCHC12	NEUROD6	0.11413145231942469	0.028449827156636315	4.011674717426252	6.149113935217918e-5	0.001989706668044685
ZCCHC12	SOX1	0.12033761397428597	0.03590759389887107	3.3513137726019946	8.124267039248783e-4	0.01603197445628819
ZCCHC12	TBR1	0.09412828545225825	0.02080719766177121	4.523832905437281	6.265155518979851e-6	2.8696086117399155e-4
PGRMC1	E2F2	-0.16273715601214642	0.04360075241112457	-3.732439167050352	1.9250794181539102e-4	0.005067188732135769
PGRMC1	FOXN4	-0.3565414326641274	0.0467205664600158	-7.631359370808597	2.942486689127402e-14	7.490867228580204e-12
PGRMC1	LHX2	-0.17861599127070135	0.05749362037289889	-3.10670975513827	0.0019062756642274146	0.03084126786561307
PGRMC1	MEIS1	0.3193528660947505	0.09967670934509051	3.2038865266821728	0.0013674654587694584	0.023928502933288832
SLC25A5	E2F2	-0.3876518235227899	0.04241749160348519	-9.138961519613735	1.0182848350424656e-19	5.182645525018215e-17
SLC25A5	FOXN4	-0.18945605844206387	0.045452638450848175	-4.168208159069553	3.140876401352327e-5	0.0011355029298562688
SLC25A5	HOPX	-0.277895108524994	0.0748912141927328	-3.7106503282191414	2.0979138640696903e-4	0.005436439745343149
SLC25A5	MYT1L	-0.2795321840099874	0.06775274150893888	-4.125769345777804	3.776955459004625e-5	0.001326447753652945
SLC25A5	NEUROD6	-0.25096274732205925	0.07862917514808405	-3.1917255503369533	0.0014261937570864192	0.024694010534913984
SLC25A5	SOX5	-0.32026069800858337	0.057095466999398374	-5.609214090708077	2.1826063180532817e-8	1.9157714392342675e-6
SLC25A5	ST18	-0.208861180952773	0.05732015941612835	-3.643764830388889	2.7239689806114097e-4	0.0067248447161652545
UBE2A	NEUROD1	-0.24591321713855802	0.07342362429714099	-3.3492383342909093	8.185184393668987e-4	0.016109893634427663
NKRF	BCL11B	0.13588845756870838	0.041961190592503764	3.2384318855095695	0.0012125920748854357	0.02179609998304144
NKRF	ST18	0.09635141857842822	0.030292400651980817	3.180712538612479	0.0014813764803542119	0.025405424650792135
UPF3B	ZEB2	0.3069204700987919	0.0732448707588204	4.190333970407498	2.851035459929246e-5	0.0010448272459939467
RNF113A	HES1	0.20677291463827693	0.05606884094668541	3.6878400043063597	2.2944062605939662e-4	0.005857944964589379
RNF113A	NEUROD1	0.15374265872663995	0.05202111009706198	2.9553898107861207	0.0031426131007203676	0.044701041077495535
RNF113A	TBR1	0.1084489006161889	0.0357338294783395	3.034908438288892	0.0024229590703361637	0.03695225288384704
NDUFA1	BACH2	0.32743482888876174	0.09734005643128212	3.3638241120182277	7.765894048073357e-4	0.015466894250030134
NDUFA1	E2F2	-0.2309211126647474	0.04229241837454706	-5.460106599241513	5.0740573259874245e-8	4.044346508119829e-6
NDUFA1	FOXN4	-0.27823272894247975	0.045318615715417544	-6.139479870472391	9.160734593058242e-10	1.092357516087433e-7
NDUFA1	GLI3	0.3039063967220078	0.06918833367940792	4.39245145186171	1.1524409998728012e-5	4.835402941501508e-4
NDUFA1	SOX9	0.36254013083177133	0.10976267471488349	3.3029454846421666	9.659182451749883e-4	0.01829254475164726
NDUFA1	ZEB2	-0.23563473122349538	0.07645729331600212	-3.0819130655018654	0.002072008073268693	0.032808333293334956
NDUFA1	ZFPM2	0.300031005083538	0.09120408633780337	3.2896662543416935	0.0010125322627862236	0.018976726643550015
NKAP	E2F2	-0.13328369911577187	0.039443645788232035	-3.3790917764385995	7.348433186986356e-4	0.014808009073948232
LAMP2	BCL11B	-0.22449796648426337	0.06803080351937223	-3.29994583145466	9.76270645090557e-4	0.018436673625266752
LAMP2	E2F2	-0.17691681733761655	0.036343695360560695	-4.86788191411054	1.1755145820765137e-6	6.659204925247358e-5
LAMP2	FOXN4	-0.21497187072263452	0.038944236982075706	-5.519991849412186	3.624995088182338e-8	2.988060059191717e-6
LAMP2	HOPX	-0.19899917489417365	0.06416747834234368	-3.10124661331526	0.0019417068250106317	0.031259240682049244
LAMP2	LHX2	-0.141336952358527	0.0479241872779064	-2.9491778658432244	0.0032063251049592183	0.04537283169308737
LAMP2	SOX5	-0.17266622780775434	0.04891991913365726	-3.5295689540287634	4.2134725419231095e-4	0.009513413511939146
LAMP2	TBR1	-0.18892823079813192	0.0492721804175388	-3.8343793434171123	1.2799411146214188e-4	0.00363223016468143
LAMP2	ZEB2	-0.21491816883471412	0.06570304284235848	-3.2710535088971144	0.001081380917949307	0.019945742412609713
GRIA3	BACH2	0.1908899730710118	0.05628656896496829	3.391394724908853	7.027312127882714e-4	0.014291549243219539
GRIA3	E2F2	0.08025623710394854	0.024455452470533157	3.2817318428538917	0.001041369761968716	0.019379671136846872
GRIA3	FOXN4	0.0954856753273802	0.026205341175896284	3.6437486040139055	2.724140176927974e-4	0.0067248447161652545
GRIA3	MYT1L	0.13937077583532378	0.03906228037265726	3.5679119218262607	3.644379069175485e-4	0.008467679267430151
GRIA3	NEUROD6	0.17060404033046483	0.04533299784924581	3.7633522693073584	1.7027161800730546e-4	0.0045887872343281545
STAG2	BCL11B	-0.2547184270766826	0.07823634029623615	-3.255755907193639	0.0011411831309292462	0.02082472746114023
STAG2	E2F2	-0.2731346873676529	0.0417957391469276	-6.534988803702757	7.237405385829227e-11	1.0547938170070575e-8
STAG2	FOXN4	-0.28651310268506647	0.04478639703615036	-6.39732422444701	1.7805942204463786e-10	2.436970129159946e-8
STAG2	HOPX	-0.2565739105258557	0.0737934643108165	-3.4769191678706375	5.130966200398068e-4	0.01111747266303546
STAG2	LHX2	-0.23684033115017045	0.05511346081965894	-4.297322788803886	1.7735885160607682e-5	6.989920136699265e-4
STAG2	SOX5	-0.3331378770111217	0.05625856586443683	-5.921549401274566	3.4823355425559126e-9	3.726741553510728e-7
STAG2	ST18	-0.2518216687113311	0.05647996475633092	-4.458601732450693	8.496385049287823e-6	3.7407828205289755e-4
STAG2	TBR1	-0.18739887220364695	0.05666367108520786	-3.307213751150121	9.513628508819455e-4	0.018053631961973727
TENM1	MEIS1	0.16101610004570768	0.047418121807270744	3.3956659165066014	6.918914483591488e-4	0.014119584908354604
TENM1	TBR1	-0.08610657526785685	0.028120130872773184	-3.0620972447616883	0.0022138450631211575	0.03455116622631732
SMARCA1	BCL11B	-0.2417841597361328	0.07563456640463273	-3.1967415327355293	0.001401694053327202	0.02435951322979445
SMARCA1	E2F2	-0.13434716190744045	0.040405808809171564	-3.3249467308508742	8.930406417803412e-4	0.01720751878433894
SMARCA1	FOXN4	-0.17851472411723884	0.04329701143776435	-4.123026467400368	3.822019664631507e-5	0.001337467364826467
BCORL1	BACH2	0.1453999204110602	0.039850253927835505	3.6486573128081874	2.6728084313098376e-4	0.006625744289893388
RAB33A	BCL11B	0.1948252716502358	0.06463207459476726	3.014374408863695	0.002592711475536602	0.03892752022577195
RAB33A	E2F2	0.11340536981584097	0.034528012430786174	3.2844453483434646	0.0010314230989086717	0.019249554091931895
RAB33A	HOPX	0.19733781852472423	0.060961756031582146	3.237075690905138	0.0012183530112123467	0.02188153946988982
RAB33A	NEUROD1	0.2048382321425607	0.06814662187211479	3.0058457266886083	0.0026663614686170726	0.03967971411151455
RAB33A	ZEB2	0.20745965870975902	0.062420605761054654	3.323576504590682	8.974261852499253e-4	0.01727158775433239
RBMX2	E2F2	-0.11032307525888559	0.03775474008703963	-2.9220986558124147	0.0034980427955312774	0.04830044629850735
RBMX2	ZEB2	-0.24808549146827677	0.06825396484400326	-3.634741103103454	2.820746771315245e-4	0.006915287869867681
STK26	E2F2	-0.08546388213630934	0.025174785307986933	-3.394820694228329	6.940241023833155e-4	0.014154238815589604
STK26	FOXN4	-0.10811768703083356	0.026976145251069908	-4.00789979534031	6.247769110905812e-5	0.0020149570875172143
STK26	ZEB2	-0.13237736187799584	0.04551160748042117	-2.9086505444779953	0.0036517182631994167	0.04985273940763439
HS6ST2	E2F2	-0.17497568099041588	0.03591340979196537	-4.872154496161539	1.1505294692333797e-6	6.536612775202666e-5
HS6ST2	FOXN4	-0.1894410321844258	0.03848316270255904	-4.922699146341951	8.911507001844968e-7	5.22865484371234e-5
HS6ST2	HOPX	-0.30978073332719835	0.06340777739201528	-4.885532123480612	1.0755627595306268e-6	6.159038550327152e-5
HS6ST2	MYT1L	-0.20760415897715748	0.05736388169968306	-3.619074456363097	2.996464491020236e-4	0.007241610240200259
HS6ST2	NEUROD1	-0.23351922330206842	0.07088092783033222	-3.2945283089556012	9.952284723240008e-4	0.018726047235101833
HS6ST2	NEUROD6	-0.23678198613478835	0.06657257847999064	-3.556749513704905	3.8021606733358473e-4	0.008763937752055171
HS6ST2	SOX5	-0.26288472513467886	0.04834073930587052	-5.438161039931676	5.7346464567245417e-8	4.526572308167385e-6
HS6ST2	ST18	-0.2849529012797433	0.04853097853346566	-5.871567190495601	4.700308150405136e-9	4.870980159414557e-7
HS6ST2	TBR1	-0.15681610194998152	0.04868883004668193	-3.2207818877477483	0.0012895724760808058	0.02286230449249208
GPC3	GLI3	0.09902608756798156	0.02090510650103755	4.736932938517522	2.251905974085653e-6	1.1745730012684815e-4
HPRT1	BACH2	0.18397222945618583	0.052837319152974876	3.4818615403924733	5.03750241276678e-4	0.010948948749456622
HPRT1	BCL11B	0.19471545745945487	0.042972262250833344	4.531189359379813	6.052041818388703e-6	2.79096520289261e-4
HPRT1	E2F2	0.09448313343806318	0.022956818491107263	4.115689352802216	3.945088120309258e-5	0.001372785936887611
HPRT1	FOXN4	0.11901130644027984	0.024599473740976957	4.837961482161096	1.3657043194936934e-6	7.595710079733848e-5
HPRT1	HOPX	0.1768767485811436	0.04053195853429347	4.36388358661452	1.3129134687690762e-5	5.407709343229257e-4
HPRT1	SOX1	0.16958321168304097	0.05371024213947235	3.15737194486435	0.0016048925678528655	0.0270653381190063
HPRT1	TBR1	0.1363814916899504	0.031123211090251592	4.381986527497729	1.2089198162697088e-5	5.038543821094763e-4
HPRT1	ZEB2	0.17101657432737913	0.04150191151124039	4.120691507933579	3.860783836335163e-5	0.0013488587647002938
RTL8C	TBR1	0.15724681104070612	0.04946443495787168	3.178987310269116	0.0014901972558442633	0.025525341952866154
SMIM10L2B	TBR1	-0.05424763206126225	0.016464389941889895	-3.294846165131299	9.941068325790008e-4	0.01870854495515069
FHL1	FOXN4	-0.20794869084951267	0.04445301827641349	-4.6779431164036165	3.002127340413365e-6	1.517916899492633e-4
FHL1	PAX6	-0.34238945633123463	0.09184592484151098	-3.727867697146724	1.9601922732192557e-4	0.005142971914055193
MAP7D3	E2F2	-0.12973005767237297	0.029146353912966737	-4.4509875252238045	8.80164065408616e-6	3.854341585110014e-4
MAP7D3	FOXN4	-0.1841626279884712	0.031231896005318994	-5.896620171798315	4.0454390114547054e-9	4.250755916122084e-7
MAP7D3	SOX5	-0.134774057072535	0.039232039073565754	-3.4353059452202865	5.98451291481019e-4	0.012594339814936073
MAP7D3	ST18	-0.12605051616063415	0.03938643209521801	-3.2003537628364715	0.0013842918395175622	0.024136792484087823
MAP7D3	TBR1	-0.1471577770209864	0.03951454012217924	-3.7241424692271123	1.989249522573862e-4	0.005204537171242779
MAP7D3	ZEB2	-0.16265012591297984	0.052691508687922606	-3.0868375182861443	0.0020380783256098837	0.032383954262969375
HTATSF1	BACH2	0.37754183863603	0.10297041239898402	3.6665079787497783	2.4936855479029837e-4	0.006259515842308748
HTATSF1	SOX9	0.3658288471122052	0.116111581354856	3.150666306009324	0.0016420929285877678	0.02753119329880723
HTATSF1	TBR1	0.4080387259655782	0.060653529219856395	6.7273698862027125	1.9960628905727152e-11	3.2347473576578063e-9
ARHGEF6	BCL11B	-0.18910499863015268	0.0494031144222654	-3.82779508623297	1.3145189246399844e-4	0.003709885612009221
ARHGEF6	E2F2	-0.1478967387814885	0.026392334759275014	-5.6037762528574095	2.2516337132069337e-8	1.9663060451705233e-6
ARHGEF6	FOXN4	-0.17621717097048165	0.028280815398063666	-6.230979145762074	5.159647889101042e-10	6.464112714396844e-8
ARHGEF6	LHX2	-0.17271399100824789	0.03480194243200869	-4.962768711708349	7.265262030367642e-7	4.3435999119457076e-5
ARHGEF6	NEUROD1	-0.1641367386549477	0.05208954499677335	-3.151049575593625	0.0016399454860732466	0.027502226342728274
ARHGEF6	NEUROD6	-0.1561025230890225	0.048923390655740584	-3.190754381426049	0.0014309826604416186	0.024754618797527297
ARHGEF6	SOX5	-0.16354280746267433	0.03552503039009147	-4.603593738466982	4.293268126103455e-6	2.0723050693150386e-4
ARHGEF6	TBR1	-0.14344538578064414	0.03578083810679996	-4.009000162390917	6.218857999112114e-5	0.002007620758748714
RBMX	BACH2	-0.29231401224207054	0.0954962902960257	-3.0609986140397316	0.0022219633737677116	0.03464936741156639
RBMX	E2F2	-0.12332344693719666	0.04149133676810547	-2.972269792762999	0.002975273479637702	0.04294906927102389
FGF13	FOXN4	-0.10481342589710714	0.03594199160403261	-2.9161830276914125	0.003564902201424983	0.048992650745130345
ATP11C	E2F2	0.09115800651364522	0.02306464112307194	3.952283758816363	7.886636652542716e-5	0.002439616821310156
ATP11C	LHX2	0.09469573494363429	0.03041391827973841	3.1135657718499257	0.0018626516706556032	0.030298513733910203
ATP11C	MYT1L	0.1333315501504717	0.036840760943995514	3.6191312756313394	2.9958090679548487e-4	0.0072409216453264355
ATP11C	NEUROD6	0.15181905672979956	0.04275485508541285	3.5509196891558954	3.8870830167057744e-4	0.008922850655214665
SOX3	E2F2	-0.15785913571417604	0.03593578568827756	-4.392811585741133	1.1505429408680001e-5	4.8316459392006353e-4
SOX3	FOXN4	-0.1261017004509598	0.038507139686738086	-3.2747615501129888	0.001067328601491372	0.019733109627799998
SOX3	GLI3	0.20710468928608114	0.058789192644717554	3.522836085497601	4.3215954341764145e-4	0.00970150024874154
SOX3	NEUROD1	-0.2141243392996684	0.07092509028387897	-3.019021032509537	0.0025533729111962755	0.03846987370985199
SOX3	ST18	-0.22297640201541358	0.04856121582226348	-4.5916560827372725	4.544867794113847e-6	2.175640212563698e-4
SOX3	TBR1	-0.17828996062586844	0.04871916568506874	-3.65954461901859	2.562176155226156e-4	0.006401018890162341
SOX3	ZEB2	-0.23081713415910782	0.06496561351911705	-3.55291240482454	3.857857882387206e-4	0.008865135150308706
LDOC1	E2F2	0.10473036804668517	0.03276872717310214	3.196046263666047	0.0014050666406914864	0.02440727262081096
LDOC1	MYT1L	0.17447841132145012	0.05234093336989575	3.3334982792225594	8.661165533405199e-4	0.016814098245816585
SLITRK4	E2F2	0.0967365269999352	0.02251273058255748	4.296969958627995	1.776398571498605e-5	6.995134077190121e-4
SLITRK4	FOXN4	0.10340193958549798	0.024123609507033236	4.2863378117338184	1.8630948867746483e-5	7.281065868931858e-4
SLITRK4	LHX2	0.1315978851906363	0.02968614792392126	4.432972763185419	9.56615773940903e-6	4.1235330140937377e-4
SLITRK4	SOX5	0.12708161215729305	0.030302943843505015	4.193705166520681	2.809172216270369e-5	0.0010318072128319507
SLITRK2	BACH2	-0.6775395354376875	0.09986829634061099	-6.78433056599734	1.354039588618585e-11	2.2911991099533876e-9
SLITRK2	BCL11B	-0.4879074153883342	0.08122226278111708	-6.007065042046146	2.073149684779239e-9	2.300831200415982e-7
SLITRK2	FOXN4	-0.17403069164032162	0.04649568851656332	-3.7429425650579637	1.8466315686490006e-4	0.0049029435372471225
SLITRK2	GLI3	-0.347950654523798	0.07098538119387832	-4.901722702220338	9.911111832797722e-7	5.727888042229361e-5
SLITRK2	HES1	-0.5807995958137259	0.09230246154646518	-6.29235218739373	3.495166911705548e-10	4.5479056006906274e-8
SLITRK2	MEIS1	-0.6267146732056468	0.09919694004634244	-6.3178831213227005	2.9692419377164663e-10	3.928968478722452e-8
SLITRK2	MYT1L	-0.4119345821548083	0.069307535771536	-5.943575652620249	3.0488996655807326e-9	3.290319992496402e-7
SLITRK2	NEUROD1	-0.5300232040103042	0.08563894728810785	-6.18904389643175	6.719069037433614e-10	8.233071176652197e-8
SLITRK2	NEUROD6	-0.4029356243671678	0.08043356250821555	-5.009545913448899	5.713048635469664e-7	3.512293882718437e-5
SLITRK2	PAX6	-0.6675917428558162	0.09606635676328079	-6.949277201183382	4.32580754972e-12	7.968292436543608e-10
SLITRK2	SOX1	-0.557167040801016	0.10151821599769398	-5.488345469089727	4.331819700130387e-8	3.5041839494763366e-6
SLITRK2	SOX5	-0.25597600134880394	0.05840569744223966	-4.382723134193398	1.204859437783633e-5	5.024060774918566e-4
SLITRK2	SOX9	-0.8197058584518392	0.11261357068662313	-7.278926096153067	4.0955595106086485e-13	8.963450736319756e-11
SLITRK2	ST18	-0.20308863950275463	0.05863554611497641	-3.463575475267599	5.391443947795872e-4	0.01157534664569071
SLITRK2	TBR1	-0.5596238359683232	0.058826263672342956	-9.513163016529115	3.241247101051668e-21	1.931308943382738e-18
SLITRK2	ZFPM2	-0.6607745827758381	0.09357295501763505	-7.061597901352015	1.9599127858439285e-12	3.8497020589481147e-10
AFF2	LHX2	0.11583194780425964	0.029763637944565033	3.8917268117559214	1.013003894413758e-4	0.00300472728978942
IDS	MEIS1	0.26321391074104505	0.08908709058667656	2.954568490312895	0.003150970110369131	0.044787316245130396
MTM1	FOXN4	-0.07094198149835106	0.02206214258277892	-3.21555267047029	0.001313231662644897	0.023172444578125558
HMGB3	HES1	-0.30050852151622715	0.09776548924325576	-3.0737689121415346	0.002129261096430239	0.0334762117839535
HMGB3	PAX6	-0.34807454249014796	0.10175215494173324	-3.420807575912936	6.311726447438469e-4	0.013163630529157767
HMGB3	SOX1	0.3582356772997136	0.1075266887559745	3.3315977776708854	8.720342732004387e-4	0.01689939299497211
HMGB3	ST18	0.233112370314878	0.062105958572842485	3.75346223891652	1.771082843855563e-4	0.004741649739768921
HMGB3	TBR1	0.23127093821414915	0.06230796396891563	3.7117396153327404	2.088938013043858e-4	0.005419647487976791
VMA21	E2F2	-0.1723163977594895	0.037939408263053226	-4.541884168691621	5.75455576352508e-6	2.671426077015063e-4
VMA21	FOXN4	-0.17795039933117973	0.04065412973826092	-4.377178910896839	1.2357433709891449e-5	5.128767985264779e-4
VMA21	HES1	0.249710360369632	0.08070589696793234	3.0940782489395025	0.0019891148223766487	0.03181021200272418
GABRA3	NEUROD6	0.10960394773587287	0.02750584697786215	3.9847508722086142	6.886313464523154e-5	0.0021848394537441643
CSAG1	BCL11B	0.16827594229191145	0.05023561958276711	3.349733589224747	8.170609495498573e-4	0.01609417375327798
CSAG1	LHX2	-0.1242539799497501	0.03538839931856223	-3.511150047540447	4.5154360776407127e-4	0.01004778352515201
CSAG1	MYT1L	0.20947533544818076	0.04286641226212364	4.8867009015650975	1.0692412320840404e-6	6.128225994091051e-5
CSAG1	NEUROD6	0.16482764982219827	0.04974781186210462	3.3132643156061237	9.310776099581671e-4	0.017749688654918473
CSAG1	SOX9	0.3691755677595231	0.06965100827239533	5.300362147174226	1.2238305496641623e-7	8.845615481744227e-6
CSAG1	TBR1	0.1406457100556782	0.0363837906274929	3.86561453960768	1.1272744604090042e-4	0.0032708267709925317
CSAG1	ZFPM2	0.275372115923113	0.05787446951790822	4.758093131858496	2.029582656424059e-6	1.071768804030041e-4
MAGEA12	BACH2	0.18679738680480973	0.057925545380038766	3.224784256743147	0.001271730663303351	0.022636778271669482
MAGEA12	E2F2	-0.10763422384182383	0.025167556806543173	-4.276705310300148	1.9451085444706893e-5	7.541202418792928e-4
MAGEA12	LHX2	-0.11677585523262311	0.03318690336131839	-3.518733096644786	4.3887502220676835e-4	0.00982629560546349
MAGEA12	NEUROD1	0.20553830444965984	0.04967224744194219	4.137890170761786	3.583789064308759e-5	0.0012684095159878736
MAGEA12	SOX9	0.222786544244456	0.06531805125590753	3.4107959432471064	6.547315477279818e-4	0.013530795568146004
CETN2	BACH2	-0.27209488480201866	0.08400128307981196	-3.2391753414467934	0.001209444663990993	0.021759538353162078
CETN2	E2F2	-0.16532157173985895	0.03649697296526804	-4.529733791818447	6.093650549815447e-6	2.8061806396228344e-4
CETN2	FOXN4	-0.222899552189158	0.03910848223293826	-5.6995193743782195	1.2960849427247084e-8	1.1971022741309879e-6
CETN2	ST18	-0.16029476113254476	0.04931956675164174	-3.250125086048306	0.00116395500062639	0.021133673655751698
PNCK	SOX5	0.06394687467065487	0.02015290017314563	3.1730854676621716	0.001520739666168924	0.02594390366236509
SLC6A8	ZFPM2	0.24182923022437186	0.07176574416884793	3.3697028160873597	7.602612436992826e-4	0.015206781032503098
BCAP31	FOXN4	-0.21283009906536884	0.039547078857859415	-5.381689500514699	7.840926795823613e-8	5.993080692122671e-6
BCAP31	MEIS1	0.25047644391643464	0.08437232215786139	2.9687039245854927	0.0030099306961200584	0.04333851129281148
BCAP31	ZEB2	-0.24279380402916978	0.06672010078625953	-3.638990366740741	2.7747794991816706e-4	0.006824730915978275
IDH3G	ZFPM2	0.20922635416188884	0.07170795619297436	2.917756484354911	0.0035470061256399864	0.04879113629710595
SSR4	E2F2	0.1303542562968585	0.042021141548255134	3.1021112586188484	0.0019360591794487603	0.031194015336476977
PDZD4	E2F2	0.07359071340162102	0.022703130600556117	3.2414346151811504	0.0011999263289010778	0.021626115983071435
PDZD4	MEIS1	0.18321612631921477	0.0519021628057472	3.5300287389743805	4.2061818313974815e-4	0.009503539619980622
L1CAM	BCL11B	0.235922452904941	0.04045842618103388	5.831231591888684	5.977139194928398e-9	5.981423882523329e-7
L1CAM	E2F2	0.12506225856705677	0.021613866657807734	5.786204779878181	7.802041291706936e-9	7.58622363209554e-7
L1CAM	FOXN4	0.12953757783987158	0.023160428153216367	5.593056267480196	2.3939750474538186e-8	2.075769668475485e-6
L1CAM	HES1	0.1879580142462094	0.04597769378660518	4.088026144124867	4.4437804736551514e-5	0.0015164876126613634
L1CAM	LHX2	0.1654080515661726	0.028500871560587903	5.803613802284741	7.0399164890844365e-9	6.910503659601517e-7
L1CAM	MYT1L	0.18415271907566608	0.03452346344202021	5.334132231111109	1.0180382792565158e-7	7.53371455122656e-6
L1CAM	NEUROD1	0.16710725424088882	0.04265846466768073	3.9173293165305605	9.11651494483213e-5	0.002751284250799863
L1CAM	NEUROD6	0.26848186531168106	0.040065558872520945	6.701063778142378	2.3854115464733207e-11	3.79336723061632e-9
L1CAM	SOX5	0.2032927866879149	0.029093040720702675	6.987677521904793	3.304447788064274e-12	6.180107901428534e-10
L1CAM	ST18	0.12676537943624092	0.029207532920751185	4.340160457242092	1.4621696671139295e-5	5.926305262147374e-4
L1CAM	TBR1	0.16026219304143433	0.02930253313315521	5.4692265789165155	4.821796174477048e-8	3.871700264337692e-6
L1CAM	ZEB2	0.14623251825869615	0.03907408954753731	3.7424421132267334	1.850300101150818e-4	0.004910215231589775
NAA10	BACH2	0.3126154508098089	0.08852368030612642	3.5314330552993725	4.1839867947086906e-4	0.009470910113016753
NAA10	E2F2	0.12555862603637385	0.0384618692532233	3.2644962003725655	0.0011066508902730502	0.020296907844872834
NAA10	ST18	0.24212692917619424	0.05197479609699276	4.6585450518045155	3.2974766280287535e-6	1.6516115637671438e-4
NAA10	TBR1	0.22823439067864829	0.05214384894655275	4.377014648699747	1.2366698174235757e-5	5.131523335823007e-4
TMEM187	FOXN4	-0.062946407633978907	0.018181601160165275	-3.462093744080717	5.421116542313418e-4	0.0116301099564186
MECP2	TBR1	0.165389785142733	0.04660579882781366	3.548695426373226	3.9199484052468463e-4	0.008982468241545827
TKTL1	ST18	-0.06163098211935429	0.02073431123979378	-2.972415211028117	0.0029738678982099884	0.042945350118059555
TKTL1	ZEB2	-0.09980096528564864	0.027738540474762388	-3.5979169623741187	3.2500824485930737e-4	0.007735916621033131
FLNA	E2F2	-0.24602087474486992	0.0392482947384235	-6.268320098605943	4.072750844469634e-10	5.219530656020625e-8
FLNA	FOXN4	-0.21487990418641267	0.04205667245093094	-5.1092939993557724	3.3984022072198786e-7	2.2200209018523665e-5
FLNA	HOPX	-0.30511352893868404	0.06929576306471817	-4.403061824338754	1.0977546393511652e-05	4.642829835853532e-4
FLNA	SOX5	-0.19791536119624603	0.05282961420651754	-3.7462957882404786	1.8222268704080278e-4	0.004851633629676333
EMD	E2F2	-0.17923007726993448	0.0365975575901698	-4.897323457401326	1.0134039754720083e-6	5.839023377542727e-5
EMD	FOXN4	-0.11480011104594533	0.039216264103495595	-2.9273596980828285	0.0034395428437630398	0.04774998248224524
GDI1	BACH2	0.510211033667871	0.09623776989976533	5.3015675051414	1.2158372585641552e-7	8.797602140458294e-6
GDI1	BCL11B	0.3711520286239394	0.07826957826143284	4.741970467558067	2.1969480441433445e-6	1.1492813858334456e-4
GDI1	NEUROD6	0.25861344967432104	0.07750954972220048	3.3365366022794523	8.567332523159758e-4	0.016688921243161
GDI1	SOX9	0.3811894487870313	0.10851971346709659	3.512628596302079	4.490469928445444e-4	0.010001338379662423
GDI1	ST18	0.1930415322588662	0.05650395973226887	3.416424851878514	6.413870712066589e-4	0.01331980546133561
GDI1	TBR1	0.3067951991160415	0.0566877441070327	5.41201989863591	6.630722242533299e-8	5.148622785382232e-6
PLXNA3	SOX5	0.0950727200979551	0.029940671840778806	3.1753702990881885	0.001508847727230163	0.02578153521680915
LAGE3	E2F2	-0.11882455606666173	0.033006588737038364	-3.600025346858177	3.223935081463593e-4	0.007691477933608942
UBL4A	MEIS1	0.1819901657006016	0.06136655906286977	2.9656244130317537	0.003040156980641692	0.04367920901982006
FAM3A	E2F2	-0.09572345852099552	0.027226207701609835	-3.5158572053108803	4.436400318224077e-4	0.009908837155346493
FAM3A	FOXN4	-0.1203387214457406	0.02917435539604826	-4.124811664632042	3.792632069040461e-5	0.001330518778627298
FAM3A	LHX2	-0.14693983776391886	0.03590151919925728	-4.092858492934157	4.35255878164203e-5	0.0014903014861319523
FAM3A	SOX9	0.24197556951365412	0.07066092445236435	3.4244608514396173	6.227741869969767e-4	0.013024610712326285
IKBKG	TBR1	0.08379320075197766	0.023429515924935355	3.5763948781715538	3.5285905376381866e-4	0.008264953675407565
VAMP7	MEIS1	0.15868657515560636	0.035038799181372995	4.528881664414055	6.118136339476458e-6	2.812887707338273e-4
VAMP7	ZEB2	-0.08786949356728882	0.027708046347671735	-3.171262688994035	0.0015302886138660906	0.02607494391403564
ERICH1	LHX2	0.16207922687395557	0.03815070710408706	4.248393782892483	2.206543029609001e-5	8.41335882550852e-4
ARHGEF10	E2F2	-0.04934957985350849	0.015668915915237794	-3.1495210083753618	0.0016485254156985492	0.02759638605945391
AGPAT5	FOXN4	-0.10587041053657825	0.035343300479019554	-2.995487379550897	0.0027583820852016055	0.04067130854257275
AGPAT5	NEUROD1	-0.19768159375350686	0.06509771428876202	-3.0366902419434583	0.002408719761629988	0.03679826391096419
PRAG1	ST18	0.13442741600783298	0.0447400982614243	3.004629431575001	0.0026770193281730184	0.039792870208254845
PRAG1	ZEB2	0.23813029911200997	0.05985368947715802	3.978540023048833	7.067867533603182e-5	0.0022290528171170017
MFHAS1	BACH2	0.1275916921794658	0.04377236246178114	2.9148916120501753	0.0035796517746515487	0.049140067629268716
MFHAS1	BCL11B	0.12010039349014363	0.03559978948970365	3.3736265076758296	7.495412244144274e-4	0.015044709551150837
MFHAS1	FOXN4	0.06354487251126882	0.020379101328771434	3.11813909191155	0.001834064356786528	0.029940656355693204
TNKS	BACH2	0.30602878511064674	0.07833391178476885	3.9067215990884625	9.524231527043147e-5	0.0028535269866870696
TNKS	BCL11B	0.1889475249888221	0.06370848207879236	2.96581426559714	0.0030382855423560493	0.043662785694698565
TNKS	E2F2	0.10700549566484696	0.034034607042323764	3.1440203065009737	0.0016797442008188903	0.028006245231875445
TNKS	MYT1L	0.1649723145010012	0.0543629018625752	3.034648792627686	0.002425040454255787	0.036975339864233965
TNKS	SOX5	0.15794508630537973	0.045811803333104806	3.447694148971527	5.717510552080224e-4	0.012135428565362281
MSRA	ST18	0.12043458025706627	0.028668338759678738	4.200961250899349	2.7210415464799698e-5	0.0010060544075748113
XKR6	E2F2	0.056549865767103094	0.01872321087151496	3.020308116763065	0.002542573383655538	0.03834263442142272
XKR6	NEUROD6	0.1142631053757464	0.03470715903506893	3.292205658789078	0.0010034602028886834	0.018837408707382985
MTMR9	E2F2	0.08804279372204006	0.029240314426212347	3.011007078744492	0.0026215650659620737	0.0392131238704751
MTMR9	HES1	0.19538436799206782	0.06220091222903871	3.1411817124581005	0.0016960663908002639	0.028206107007205838
NEIL2	E2F2	-0.07118755652824688	0.02232602585501607	-3.1885458249728265	0.0014419284693958621	0.024889650232321158
NEIL2	FOXN4	-0.09570068906231852	0.023923545284534362	-4.0002720300901755	6.451708890933925e-5	0.002068102321869979
TRMT9B	TBR1	-0.056822672198031686	0.019104028280255557	-2.9743817044470773	0.0029549196244494967	0.0427633805541263
TUSC3	FOXN4	-0.14572952964540312	0.03659959704456932	-3.9817249754946853	6.974207234710424e-5	0.002206993299792431
MICU3	BACH2	0.18429512625491642	0.05287042120466059	3.485788878842346	4.964368467717935e-4	0.010833365043890052
ASAH1	E2F2	-0.12432862630722173	0.03423532485621625	-3.631588916693071	2.855306314866559e-4	0.006978335705133869
ASAH1	FOXN4	-0.13588474891787036	0.03668500385367151	-3.7040952608287854	2.1526981372733023e-4	0.005555178787934489
ASAH1	ST18	-0.14445723389348247	0.046263326855000085	-3.122499908972061	0.0018071815560371156	0.029590781108570195
ASAH1	TBR1	-0.16531758666872703	0.04641380262060709	-3.5618194876221647	3.7297205400788254e-4	0.008628040095817467
PSD3	ZFPM2	0.23510484003731616	0.07629338124297508	3.081588942670752	0.002074259377869933	0.032835999741689596
INTS10	FOXN4	-0.10105263749097582	0.03085466264220666	-3.275117237961437	0.0010659895766233138	0.01971250016469294
ATP6V1B2	ST18	0.10383336684202893	0.0342875679074124	3.0283094771379773	0.002476368654460353	0.03756162125166716
LZTS1	BCL11B	0.09797390163643682	0.025387810951785505	3.8590921376601157	1.1576595376610486e-4	0.0033464425386847407
LZTS1	E2F2	0.07612634496210918	0.013562780672441384	5.6128862362857905	2.1371596130930933e-8	1.8797771142345373e-6
LZTS1	FOXN4	0.0751961232645129	0.01453325368824918	5.174073533534512	2.413101859364103e-7	1.6307628886380368e-5
LZTS1	NEUROD6	0.07998512136640264	0.025141285273474794	3.1814253128415277	0.0014777462667027238	0.025365425115438288
LZTS1	ST18	0.07744493754900017	0.018327834128844353	4.225536798541694	2.441685797358459e-5	9.180513124966088e-4
SORBS3	E2F2	-0.08143908665504265	0.02140053122004766	-3.8054703323790333	1.4384281922336567e-4	0.0039972473466535745
SLC25A37	E2F2	-0.11460005725420394	0.0350145542488504	-3.272926350560824	0.0010742621752131037	0.01983503065882371
NEFM	BACH2	0.2516377600685344	0.05448686697401909	4.618319496852747	4.0012676776693564e-6	1.9520912504335973e-4
NEFM	E2F2	0.1272017774874785	0.023673515903602338	5.373167974095581	8.217784920014715e-8	6.237218969971557e-6
NEFM	FOXN4	0.10116777571270719	0.025367453815643145	3.988093422695851	6.790440937799069e-5	0.002158978000461119
NEFM	HOPX	0.15645353158632505	0.041797340748128485	3.7431455873979353	1.8451452766621713e-4	0.004900328752151852
NEFM	LHX2	0.11965352765172727	0.031216803861995365	3.832984573971663	1.287193491106862e-4	0.0036491020583395
NEFL	ST18	0.12844551647208038	0.02643699371079259	4.858552295212145	1.231900259042575e-6	6.942404458687453e-5
CDCA2	E2F2	-0.059138359653486655	0.01711775279788043	-3.454796920586991	5.569473237150777e-4	0.011887057436592201
CDCA2	GLI3	-0.11470505113496374	0.02800380867163059	-4.096051807808783	4.2932558406697274e-5	0.001472834687555716
CDCA2	HES1	-0.1306908123507124	0.03641341963083889	-3.589083740985124	3.3618021546494195e-4	0.007949553697576316
CDCA2	LHX2	-0.07148671394867485	0.022572123795445324	-3.1670353484017166	0.0015526473086736998	0.026355241695357415
CDCA2	NEUROD1	-0.13350809133741498	0.03378465614132461	-3.9517374626794255	7.904589066705144e-5	0.00244364581967234
CDCA2	NEUROD6	-0.10363892933298507	0.031731126287900466	-3.266159807649314	0.0011001886211435428	0.020206828692443755
CDCA2	SOX9	-0.13480976365996208	0.04442617387267485	-3.0344671149562883	0.002426497800831366	0.036991788626714685
CDCA2	TBR1	-0.08570651505061598	0.02320702382717149	-3.6931282394887783	2.247371062909285e-4	0.005759264070572708
CDCA2	ZEB2	-0.11115877682755047	0.030945902288860933	-3.5920354103736183	3.324076541505074e-4	0.007883236491587814
BNIP3L	E2F2	-0.2698406998010502	0.042804133756925565	-6.304080380026167	3.2431525730795476e-10	4.2511183023653036e-8
BNIP3L	FOXN4	-0.2675901163545227	0.04586694644846533	-5.83405125203132	5.877861485460672e-9	5.906268630943104e-7
BNIP3L	LHX2	-0.1766242510294603	0.05644316853540257	-3.129240537208274	0.0017663401736408475	0.029099710247794154
BNIP3L	SOX5	-0.21398747831741685	0.05761590122305995	-3.714035080158937	2.0701411228597885e-4	0.0053765897814181665
BNIP3L	ST18	-0.39140549389620155	0.05784264174675198	-6.7667292169998445	1.5270545381106546e-11	2.553015730781406e-9
BNIP3L	ZEB2	-0.2473791525789425	0.07738238520217267	-3.1968406237754072	0.0014012139943477022	0.024355501872582258
PNMA2	E2F2	-0.16829929484565825	0.034924008169230934	-4.81901430185596	1.5010988574657363e-6	8.246446673588113e-5
PNMA2	FOXN4	-0.2152200713885969	0.037422965304249524	-5.75101597745804	9.595325732545139e-9	9.170222304003042e-7
PNMA2	LHX2	-0.1513417194204893	0.046052133427621135	-3.2863128840349796	0.001024628613169325	0.019161172725845648
PNMA2	SOX5	-0.18153596055922075	0.047008969190182125	-3.8617302971436933	1.1452775738055891e-4	0.003315402320793073
PNMA2	TBR1	-0.16489472240338715	0.04734747015531329	-3.482651171487835	5.022717869094878e-4	0.010926202337242142
PNMA2	ZEB2	-0.23247995452332718	0.06313649677627216	-3.682180139755511	2.3457699519437617e-4	0.005957859381519022
DPYSL2	E2F2	0.13573565152458036	0.04175662765652103	3.25063730340261	0.0011618662787731102	0.02110559954674381
DPYSL2	NEUROD6	0.2292557092192383	0.07740413365999593	2.9618018880782646	0.0030780613288391	0.044055386752714296
STMN4	E2F2	0.14420108606428134	0.04678617962801158	3.0821299625401775	0.0020705027942042585	0.032789811692673226
STMN4	FOXN4	0.22564329880474046	0.05013392416051595	4.5008106303884885	6.979512568457954e-6	3.154662202542605e-4
STMN4	HOPX	0.31229048557328143	0.08260445555185057	3.780552555996905	1.5896949795559304e-4	0.004336217540885011
STMN4	MYT1L	0.2938491232893731	0.07473077295940338	3.9321033578630753	8.576070573162657e-5	0.0026144240100123375
EPHX2	E2F2	-0.04777648327993142	0.0140385867576935	-3.403225987384286	6.730851626170715e-4	0.013826756798600006
EPHX2	SOX5	-0.06169584529894791	0.018896441930956204	-3.264945089894283	0.0011049037321387608	0.020272848312398613
CLU	BACH2	-0.5977716454007288	0.11757366109502014	-5.084230939424643	3.8756365076918354e-7	2.489169895048611e-5
CLU	BCL11B	-0.86777744679161	0.09562192555110632	-9.07508860327034	1.8105952075005558e-19	8.981287496292096e-17
CLU	E2F2	-0.7277876440256194	0.05108353793043208	-14.247009379357284	7.202945966848552e-45	2.427144413380829e-41
CLU	FOXN4	-0.8934275733637598	0.054738776211635844	-16.32165779354496	7.221170491926726e-58	5.880439837258996e-54
CLU	HES1	-0.4974164744170304	0.10866650107945389	-4.5774591937338025	4.862495207169058e-6	2.3049383053337877e-4
CLU	HOPX	-0.5941868209846635	0.0901917590184952	-6.588038945584999	5.091418139384554e-11	7.648476257965545e-9
CLU	LHX2	-0.6513732124765639	0.06736070766355591	-9.669928287124804	7.360200134320414e-22	4.655267036412885e-19
CLU	MYT1L	-0.6683633904774473	0.08159487065185782	-8.191242723199654	3.5320274704846193e-16	1.162120284228138e-13
CLU	NEUROD1	-0.4826133989845464	0.10082163142790912	-4.786804102943239	1.7614087936941664e-6	9.473025168948483e-5
CLU	NEUROD6	-0.6460705120854837	0.09469339886156103	-6.822761880477222	1.0403141052766307e-11	1.7961041407708896e-9
CLU	PAX6	-0.4297565623641299	0.11309768651902258	-3.799870497720982	1.4711920065032093e-4	0.00407092971472444
CLU	SOX1	-0.6942673632308439	0.11951609029131158	-5.8089865685751505	6.819700825855269e-9	6.731526916187646e-7
CLU	SOX5	-0.7843545032275128	0.06876027657137221	-11.407087672391249	1.2101627492581198e-29	1.5560145244408352e-26
CLU	ST18	-0.8780786044377664	0.0690308744582063	-12.720085198535125	2.6427590032449116e-36	5.0145710640212186e-33
CLU	TBR1	-0.7333181950591338	0.06925540378609439	-10.588606158792981	7.907904527783931e-26	7.12221594889443e-23
CLU	ZEB2	-0.8876198597730384	0.09235009945699267	-9.611466202983374	1.2827247493072522e-21	7.883513364924824e-19
CLU	ZFPM2	-0.4344154718739583	0.1101622367060365	-3.9434155012046324	8.182889923692661e-5	0.002514566048249204
SCARA3	FOXN4	-0.05794320245285363	0.017151107616692234	-3.378394197495483	7.367043125342679e-4	0.014837824061720913
CCDC25	E2F2	-0.14259604593259678	0.03256114460347523	-4.379331490618963	1.2236637895840385e-5	5.082951137859819e-4
PBK	E2F2	-0.20470246213381701	0.027810142604921404	-7.360712422150327	2.246170504326302e-13	5.1404164328516685e-11
PBK	FOXN4	-0.17341744663839448	0.029800073255254984	-5.819363098639827	6.413207291357906e-9	6.375367411103708e-7
PBK	GLI3	-0.25675854359138284	0.04549603688256402	-5.643536474487593	1.792027967040825e-8	1.6014355092750748e-6
PBK	HES1	-0.28127427459772936	0.059158605958596684	-4.7545791527708525	2.064981956748476e-6	1.0884036505580424e-4
PBK	HOPX	-0.19882369677451728	0.049100860702109214	-4.049291477409406	5.2433983330139046e-5	0.0017436953721358475
PBK	LHX2	-0.24877915293427513	0.0366715181051687	-6.783988386322374	1.3572124005522608e-11	2.2945812419025418e-9
PBK	NEUROD1	-0.23396883993653836	0.054887818292644684	-4.26267334382084	2.070759454399918e-5	7.969854820163843e-4
PBK	NEUROD6	-0.1964981936249592	0.05155157674613397	-3.811681543565887	1.4028918582844173e-4	0.0039146371328256215
PBK	PAX6	-0.22113927784066859	0.06157096626048258	-3.5916161670277376	3.32941068257497e-4	0.007891398245348544
PBK	SOX5	-0.22121561511291923	0.037433450666785544	-5.909570482349425	3.7426722066881115e-9	3.966745423400892e-7
PBK	SOX9	-0.2517980098628824	0.07217642674119608	-3.4886461027747706	4.911785631604959e-4	0.010751029049623396
PBK	ZEB2	-0.17564505587355497	0.050275872414616805	-3.493625220961642	4.821392338407589e-4	0.010597464829551451
PBK	ZFPM2	-0.21155632664187354	0.059972892179945954	-3.5275325059713367	4.245906226921071e-4	0.009568956561225255
FZD3	GLI3	0.22277706927955163	0.06841186883022	3.256409641906214	0.0011385661935302148	0.020782794140613167
SARAF	E2F2	-0.251709454279011	0.04188942637929252	-6.008901912379497	2.0500267604379854e-9	2.2764615344318174e-7
SARAF	FOXN4	-0.22221624688129576	0.044886787977226034	-4.95059363557135	7.731654091078207e-7	4.598522445405736e-5
SARAF	LHX2	-0.18755727580162063	0.055237000388898165	-3.3955007419142356	6.923077351360901e-4	0.014126605111192049
SARAF	NEUROD1	-0.2745593026146703	0.08267556395352123	-3.3209244604490733	9.059710955450869e-4	0.017391512711259386
SARAF	ST18	-0.18893195708494945	0.05660656741224969	-3.337633170883004	8.533699267250413e-4	0.016640976130893263
SARAF	TBR1	-0.22292792590187557	0.05679068552801858	-3.925431148245086	8.816282850131199e-5	0.0026801280451542097
SMIM18	E2F2	0.05265727029208728	0.015050125650298929	3.4987927353976205	4.729221901723905e-4	0.010437934821828572
SMIM18	FOXN4	0.056576026382085386	0.016127024346877402	3.508150367060116	4.566486082602644e-4	0.010142903056982166
SMIM18	LHX2	0.08046259347686999	0.019845671527492722	4.054415259539244	5.130296102607693e-5	0.0017107406079058995
SMIM18	MYT1L	0.07147516860728485	0.024039311008621084	2.9732619450554183	0.002965695583132781	0.04286463132432116
SMIM18	NEUROD6	0.10290597909549634	0.027898372134310644	3.6886015642804493	2.287576206210883e-4	0.0058434700528278
SMIM18	SOX5	0.06179980256815465	0.020258009606886763	3.0506354655467063	0.0022998955939169566	0.03556385749466967
PPP2CB	E2F2	-0.1581681760174167	0.039259379606379555	-4.028799680566393	5.719804239611849e-5	0.0018731208790042553
PPP2CB	ZEB2	-0.24725046321939917	0.0709740898566286	-3.4836721924699297	5.003660925569063e-4	0.01089429178007092
NRG1	E2F2	0.049574000438770374	0.016583218752481164	2.989407616139247	0.002813735467240585	0.04128811920695998
FUT10	BCL11B	-0.12201678648717276	0.03417761583527228	-3.570078939246778	3.614466902863488e-4	0.008414668391848006
FUT10	FOXN4	-0.07482621293229735	0.019564977946970298	-3.8244976884261934	1.3321646269243162e-4	0.0037493988290047283
FUT10	MEIS1	-0.1258595195890217	0.04174120238529755	-3.0152346457885706	0.0025853871076518082	0.03883669766050943
TTI2	TBR1	0.095379613994828	0.024410335746740817	3.9073454369656817	9.499784713449428e-5	0.0028484779447630506
EIF4EBP1	E2F2	0.11789779522961069	0.036597519495629595	3.221469565545004	0.0012864905841813274	0.022818016133260607
BAG4	HES1	0.1467496832928865	0.042131573974282716	3.4831284343296343	5.01380154067577e-4	0.010910782464198559
NSD3	BACH2	0.40022325259383645	0.0959295100735723	4.172055630085974	3.088541478992502e-5	0.0011192741454743086
NSD3	E2F2	0.250982406787915	0.041679562589538643	6.02171402947761	1.895592390483154e-9	2.1182079862551608e-7
NSD3	FOXN4	0.1624404210093583	0.04466190756589062	3.6371133671285008	2.7949970479473874e-4	0.0068633524695418694
NSD3	HOPX	0.2573028838690338	0.07358834601846381	3.496516741991657	4.769613182311609e-4	0.010511650883524818
NSD3	LHX2	0.24104187600233176	0.0549602659659608	4.385747990222957	1.1883217109592148e-5	4.964634356346066e-4
NSD3	MYT1L	0.2413919806594844	0.06657405998290167	3.6259164713926344	2.918498892563265e-4	0.007100602807949266
NSD3	SOX5	0.19621681728834003	0.0561021880460474	3.4974895654210445	4.752309583252651e-4	0.010478242158742082
NSD3	ST18	0.2090489519628381	0.05632297153164422	3.7116108450596763	2.0899972111490056e-4	0.005420871761051865
NSD3	ZEB2	0.4175960626864399	0.07534935727650154	5.542131715258459	3.1984470047038706e-08	2.6807766306591313e-6
FGFR1	E2F2	-0.2909520421131661	0.034852696225969405	-8.348049752787052	9.711825564442196e-17	3.432331262775014e-14
FGFR1	FOXN4	-0.30523220625448994	0.037346550696695804	-8.172969137990433	4.0994018006589555e-16	1.3375410482817801e-13
FGFR1	HOPX	-0.21780707253629475	0.06153500925167541	-3.539563497024493	4.0576220228155825e-4	0.009240522583769254
FGFR1	LHX2	-0.18427004895394283	0.045958098770712656	-4.0095228889531676	6.205168284776171e-5	0.002003863333735385
FGFR1	MEIS1	-0.287517272754501	0.0796775715898496	-3.6085094841310252	3.120696241272196e-4	0.007478956142173365
FGFR1	NEUROD1	-0.20717767736063933	0.06878743790120735	-3.0118533802376577	0.002614285876618567	0.039155186736633665
FGFR1	NEUROD6	-0.21616909936691714	0.0646063369694768	-3.3459426661048126	8.282789149511788e-4	0.016265959720464067
FGFR1	SOX5	-0.2247642255877555	0.04691298075359063	-4.791088137595104	1.7244380833427124e-6	9.307489064029266e-5
FGFR1	ST18	-0.22792601290953843	0.047097601207288675	-4.839439951652258	1.3556484975590155e-6	7.546224504783081e-5
FGFR1	TBR1	-0.20939844489504283	0.047250790527679165	-4.431638974852257	9.625216648979522e-6	4.146247171868102e-4
FGFR1	ZEB2	-0.18728051307618512	0.06300757725895835	-2.9723490605974345	0.0029745072187697323	0.042945350118059555
TM2D2	ZEB2	-0.1458676193756216	0.048864223395242365	-2.985161929122645	0.0028529901952841366	0.04173878312495933
ADAM9	E2F2	-0.08772254294803203	0.02357394564835537	-3.7211650631828777	2.0127642647030605e-4	0.005261129435516466
ADAM9	FOXN4	-0.09264158227148528	0.025260758897082063	-3.667410890105386	2.484931529213987e-4	0.006246366791891725
TCIM	BCL11B	-0.23347117983369586	0.05933596577763307	-3.9347329528375816	8.483110702004646e-5	0.0025909347641815722
TCIM	E2F2	-0.17775714168699785	0.031698703419442593	-5.607710174605105	2.2014885491940204e-8	1.929441461768018e-6
TCIM	FOXN4	-0.22060143607697277	0.03396687666854416	-6.494604677069589	9.44244315160236e-11	1.3440867367437474e-8
TCIM	MYT1L	-0.17641216965637171	0.050631802536139345	-3.484216654748849	4.993526349004431e-4	0.010879986506682563
TCIM	SOX5	-0.15543450409919235	0.04266759316950737	-3.642917084207001	2.732926641223696e-4	0.006743128175239984
TCIM	ST18	-0.19488646276433283	0.04283550640551626	-4.549647689918189	5.5474326956341746e-6	2.588183924647274e-4
TCIM	TBR1	-0.14338233228551803	0.042974832866878115	-3.3364255942465046	8.57074413696669e-4	0.016692239503027107
SFRP1	BACH2	-0.3792408456100726	0.124385665385225	-3.0489111782740865	0.002313102891853876	0.03571157509944873
SFRP1	BCL11B	-0.6839467497983335	0.10116208617062941	-6.760900013911586	1.5889923308017798e-11	2.636270468012732e-9
SFRP1	E2F2	-0.7313589568291161	0.054043225298334274	-13.532851764338686	9.359328531710706e-41	2.315426795237393e-37
SFRP1	FOXN4	-0.5743142995915491	0.05791024144391158	-9.91731834079462	6.776273661899172e-23	4.679699379793548e-20
SFRP1	HOPX	-0.46295408354938405	0.09541730565583754	-4.8518880340136805	1.2737615351226153e-6	7.151506878034012e-5
SFRP1	LHX2	-0.5111430257800377	0.07126346466985971	-7.172581745049808	8.85991716717914e-13	1.8401511276870256e-10
SFRP1	MEIS1	-0.3613025616568022	0.12354949312202404	-2.924354868052438	0.003472844884202966	0.04805868471065834
SFRP1	MYT1L	-0.37192684152930555	0.08632232919795141	-4.3085820897674765	1.6861084654209807e-5	6.701912517426814e-4
SFRP1	NEUROD1	-0.4644027409640434	0.10666305355796694	-4.3539231765164095	1.3737179534339664e-5	5.620251974442839e-4
SFRP1	NEUROD6	-0.40553982879862543	0.10017976233184303	-4.048121290758154	5.269558542980158e-5	0.001751500887142929
SFRP1	SOX5	-0.7194185627675598	0.0727441220571508	-9.889714006065736	8.86713850827719e-23	6.038305052465832e-20
SFRP1	ST18	-0.7603518950192183	0.07303039789386642	-10.411443959599154	4.890609163381403e-25	4.192195854786234e-22
SFRP1	TBR1	-0.3650864211598756	0.07326793604303816	-4.982894849739195	6.553149350843367e-7	3.957810596813435e-5
SFRP1	ZEB2	-0.7877695323319831	0.0977006964175948	-8.06309024620335	9.974376209421665e-16	3.045925134952141e-13
GOLGA7	FOXN4	-0.16835940459942195	0.03687346654261383	-4.565868641746845	5.137475664162127e-6	2.42060810945961e-4
GINS4	LHX2	-0.06506632971756615	0.020704853216623454	-3.1425641629434917	0.001688099022091542	0.028097604571416364
PLAT	ZEB2	-0.11057543313590425	0.029424579586111662	-3.7579273753870597	1.7399030547379183e-4	0.004669046450885332
POLB	E2F2	0.1013224677968503	0.023386594853003144	4.33250194967307	1.513716500612058e-5	6.107364840619748e-4
POLB	FOXN4	0.10485714931605866	0.025060002377950138	4.184243390508241	2.9281763316723366e-5	0.0010684891379052306
POLB	TBR1	0.10604041168350234	0.03170587111511816	3.344503965795142	8.325735570845159e-4	0.016327330523439473
SMIM19	BCL11B	-0.1860761386399917	0.058640627975603835	-3.1731607430501025	0.00152034650589466	0.025939460594679387
SMIM19	E2F2	-0.1020837597640583	0.031327237202048344	-3.2586263226999	0.0011297339497374802	0.020650505343873284
SMIM19	HES1	-0.22379703301195758	0.06664027968988209	-3.358284719893461	7.92272586602935e-4	0.01571518870655411
HOOK3	FOXN4	-0.1203310607109403	0.04056054862961285	-2.966701999269502	0.003029548804925561	0.0435620231338031
PRKDC	LHX2	-0.21258378293505545	0.05543630001233658	-3.8347397443146076	1.2780734131252627e-4	0.003629565066277265
UBE2V2	BCL11B	-0.2222666723639023	0.07422178537942538	-2.9946284804072585	0.002766141121744062	0.040739609708640503
SNTG1	BACH2	0.3084948173332474	0.0635300823794181	4.855885680909974	1.2484890907319434e-6	7.024467262006395e-5
SNTG1	BCL11B	0.20135631278916694	0.05166861991845954	3.8970716289100804	9.91004474277334e-5	0.002953819039999423
SNTG1	E2F2	0.12949553916568118	0.027602622413277354	4.691421605774368	2.812041385415844e-6	1.43419981306282e-4
SNTG1	MYT1L	0.1346176485383391	0.04408920166278678	3.0533020209336725	0.002279606938390646	0.03533119587938682
SNTG1	NEUROD6	0.1660714658317529	0.051166897198175895	3.245681777195459	0.0011822201584149674	0.021357721197641608
SNTG1	SOX1	0.19897323989798066	0.06457966002892966	3.0810512134756807	0.0020779993094223285	0.032879224824603294
SNTG1	TBR1	0.2567795839834188	0.037421659466694915	6.861790408091104	7.948762934699846e-12	1.3920306702130268e-9
SNTG1	ZEB2	0.28407719738933035	0.04990071221401046	5.692848554365341	1.3473115736826608e-8	1.2391462304025375e-6
ST18	BACH2	0.14709503181403505	0.03492794953912461	4.21138468633168	2.599031796628085e-5	9.669803432952464e-4
ST18	BCL11B	0.09497156517086948	0.028406683600536727	3.343282394607833	8.362362627884723e-4	0.016381077999336375
ST18	E2F2	0.08751773251637468	0.015175535221890454	5.767027734885543	8.734504720778929e-9	8.413364231784296e-7
ST18	FOXN4	0.10890562735317556	0.01626140749166848	6.697183340923797	2.448809717378873e-11	3.884702688023757e-9
ST18	LHX2	0.07669420126277991	0.02001104138699018	3.8325942053491167	1.2892302178317615e-4	0.003653499675292158
ST18	MYT1L	0.07747106187347787	0.024239625595023673	3.196050267764138	0.001405047196338407	0.02440727262081096
ST18	NEUROD6	0.1056817939922999	0.028130843475664222	3.7567943557655643	1.7477655984765445e-4	0.004686284930254574
ST18	TBR1	0.07972524879196352	0.020573904276039078	3.875066575711334	1.0845743380218866e-4	0.003167028367294151
ST18	ZEB2	0.1266258399584633	0.027434712704575294	4.6155336606585236	4.055006566281559e-6	1.9719096375070115e-4
RB1CC1	E2F2	0.16299896524753593	0.0399225609494529	4.082878487026761	4.5429485044184466e-5	0.0015438599473196683
RB1CC1	FOXN4	0.15582162502901978	0.04277918519628678	3.64246360266219	2.73772965905882e-4	0.006751569521343291
RB1CC1	LHX2	0.26423755337050514	0.05264341637728543	5.01938459838481	5.42998167874339e-7	3.357278137594458e-5
RB1CC1	NEUROD6	0.27700128320603395	0.07400432978447678	3.7430415762529883	1.845906583947021e-4	0.004901684548459318
RB1CC1	ZEB2	0.24447830285834743	0.07217300570059876	3.3873925643686915	7.130312873448994e-4	0.0144676246470972
ATP6V1H	MEIS1	0.19643145385191585	0.0635722998910808	3.089890631430108	0.002017299111637356	0.0321425842473834
TCEA1	E2F2	-0.1655418191011236	0.042179472036908694	-3.924701071560782	8.842949592562941e-5	0.002685728155975915
TCEA1	FOXN4	-0.24593011091344252	0.045197587600482945	-5.441222064489449	5.6377376337018e-8	4.457279300690452e-6
TCEA1	ST18	-0.18403790548209056	0.05699851570301445	-3.2288192633121047	0.0012539743698723805	0.02239492992985019
TCEA1	ZEB2	-0.2790527131482944	0.07625310609763813	-3.6595586387127876	2.562036503506332e-4	0.006401018890162341
LYPLA1	TBR1	0.13149869261621447	0.04425408730026844	2.9714473992872703	0.0029832339747395712	0.04303735246654513
XKR4	BCL11B	0.10166735362231785	0.02688616196301402	3.7814007727163386	1.5843083944493616e-4	0.004323938452886234
XKR4	E2F2	0.07000801744719946	0.014363235905632488	4.874111788399025	1.1392551322465676e-6	6.47820840984199e-5
XKR4	FOXN4	0.10078763016339312	0.015390984801876258	6.548484808529372	6.619636836184868e-11	9.742031801686526e-9
XKR4	LHX2	0.06467893517456412	0.018939912428532456	3.4149542886548456	6.448487038220334e-4	0.01338174035623043
XKR4	MYT1L	0.09176858824158386	0.02294215364366972	3.9999988521960304	6.459128359810617e-5	0.0020698016832946175
XKR4	NEUROD6	0.08653346492771453	0.026625086704194292	3.250072605926304	0.0011641692002138894	0.021133673655751698
XKR4	ST18	0.13128471184467724	0.01940951576152766	6.763935456076739	1.5564384767856424e-11	2.5954806817660918e-9
XKR4	TBR1	0.07555488895163585	0.01947264701348952	3.880052306155183	1.0626706503596239e-4	0.003116571907357216
PLAG1	E2F2	-0.06828350201166414	0.019366463772450757	-3.5258632042468694	4.2726663035206713e-4	0.00961595926255274
FAM110B	BCL11B	0.1700947715927387	0.056134186463782876	3.0301458399594314	0.0024613986052456414	0.03739259567891241
FAM110B	E2F2	0.19254940213701463	0.02998823571989262	6.420831286493039	1.5288088855667018e-10	2.1220909701360528e-8
FAM110B	HES1	0.19773032669931265	0.06379191381897825	3.0996142749441606	0.0019524101183584282	0.03137985473124763
FAM110B	LHX2	0.13326341687712634	0.03954363502434895	3.3700345654887203	7.593493804141212e-4	0.015194762251268132
FAM110B	ST18	0.18351643448426977	0.040524094827225604	4.528575783535492	6.126948746092882e-6	2.816206168712119e-4
FAM110B	TBR1	0.13770821382844456	0.04065590320784142	3.387164051538877	7.136236086703493e-4	0.014473910136834066
FAM110B	ZFPM2	0.2246649127465339	0.06466997501759149	3.4740219504556897	5.186503880338379e-4	0.011220393163308974
SDCBP	BCL11B	-0.2615076181927563	0.07971815492820068	-3.2804022926557566	0.0010462757249600052	0.01943765472302124
SDCBP	E2F2	-0.3609530251619729	0.04258736024764861	-8.475590481847307	3.3411486989336224e-17	1.2753791049210686e-14
SDCBP	FOXN4	-0.42462386121601314	0.04563466189861521	-9.30485388846276	2.24415472909763e-20	1.2285647065961929e-17
SDCBP	HES1	-0.2851026680276231	0.09059316593585547	-3.1470659522981035	0.001662392297999492	0.027783303465112087
SDCBP	HOPX	-0.29973236884967097	0.0751911298297439	-3.9862729756602713	6.842498011261536e-5	0.0021727015618537037
SDCBP	LHX2	-0.3330383878462501	0.05615732269192373	-5.930453445462172	3.3003384902353584e-9	3.5460041480571656e-7
SDCBP	NEUROD6	-0.2970803426475057	0.07894406013701621	-3.7631753691397387	1.703916917263531e-4	0.004591194912410701
SDCBP	SOX5	-0.41447193095790463	0.05732411629478171	-7.2303239499853325	5.835035712656884e-13	1.2504379163176112e-10
SDCBP	ST18	-0.3032371702779517	0.057549708533607254	-5.269134770697763	1.4495745751961414e-7	1.0305742269055435e-5
SDCBP	TBR1	-0.4421658994938296	0.05773689430343303	-7.658290332868466	2.3946654338590654e-14	6.198853144283652e-12
SDCBP	ZEB2	-0.45180688941411645	0.07699049662216416	-5.868346214616435	4.791649982761107e-9	4.949683259148154e-7
SDCBP	ZFPM2	-0.268960458606557	0.0918401318772369	-2.9285722168395574	0.003426187242072193	0.0476374196761947
TOX	BACH2	-0.19127006846649255	0.060667151610325744	-3.152778124396692	0.001630292589495164	0.027391818899608632
TOX	E2F2	-0.0988174210770774	0.02635873299813925	-3.748944271488817	1.8031660165284522e-4	0.004813697121572472
TOX	FOXN4	-0.1237002157344788	0.02824480929203334	-4.3795734095952765	1.2223132868137882e-5	5.080580790618604e-4
TOX	SOX5	-0.13764834133128698	0.03547980121289301	-3.879625494667849	1.0645292815104394e-4	0.003120618010775465
CHD7	BCL11B	0.26070214520081275	0.07825984312163664	3.3312377689744683	8.73159472860785e-4	0.016919520858210572
CHD7	E2F2	0.3125341090490067	0.04180829492287437	7.475409117390516	9.571952226719775e-14	2.3010360924847635e-11
CHD7	FOXN4	0.3094734291758904	0.044799851229762586	6.907911983651702	5.7728633229418914e-12	1.0405410188956653e-9
CHD7	HOPX	0.2253048769485438	0.07381563246056413	3.052265075001728	0.002287477037102033	0.03540824585230645
CHD7	LHX2	0.3166355934125692	0.055130017346229035	5.743433589436871	1.0031224881151023e-8	9.544803265687224e-7
CHD7	NEUROD6	0.22531717118403582	0.0774999091144593	2.907321747323159	0.0036672314716676524	0.049984219180049236
CHD7	SOX5	0.23452211108591123	0.05627546638976544	4.167395245764905	3.152041344335002e-5	0.0011386967843564377
CHD7	ST18	0.27551796169428766	0.05649693179166601	4.876688927290206	1.1245724809420875e-6	6.403190807071455e-5
CHD7	TBR1	0.1743071651880305	0.05668069330740057	3.0752475846175282	0.0021187594628094305	0.03336747376401895
CHD7	ZEB2	0.3125509062198743	0.07558208281330903	4.1352513001247715	3.625027487718927e-5	0.0012804543144763908
ASPH	BCL11B	-0.35180461541554137	0.07268399760856564	-4.840193536274097	1.3505504332446402e-6	7.52427527575064e-5
ASPH	E2F2	-0.28900818090691105	0.03882954382452968	-7.442997069781096	1.2196283125795645e-13	2.889262514067274e-11
ASPH	FOXN4	-0.24306217524182983	0.041607958178335576	-5.841723215545516	5.615792261022163e-9	5.677963991175228e-7
ASPH	GLI3	-0.18472306168532443	0.06352323981471833	-2.9079603342668947	0.00365976874177091	0.049924283024478724
ASPH	HOPX	-0.3231882360462004	0.06855642739916346	-4.714193086002962	2.516858506286035e-6	1.2992467682740167e-4
ASPH	LHX2	-0.2105391904464646	0.051202122175550986	-4.111923129369764	4.0097128220946026e-5	0.0013914386966444765
ASPH	MYT1L	-0.27571113844697026	0.06202177324029259	-4.445392707151009	9.03259120646747e-6	3.9378309734374356e-4
ASPH	NEUROD6	-0.22331050788825016	0.07197820726504942	-3.1024738788775506	0.0019336951293262713	0.031168773284579503
ASPH	SOX5	-0.230739955758636	0.05226596043819269	-4.4147271727934365	1.0404933851782696e-5	4.4361297040700195e-4
ASPH	ST18	-0.25820231261402055	0.052471646906501884	-4.920796808114405	8.997997021945587e-7	5.268329951974372e-5
ASPH	TBR1	-0.24210100590440395	0.05264231580944662	-4.598980918331088	4.388863755824553e-6	2.1090718771535547e-4
NKAIN3	BACH2	-0.34814943109086566	0.0880426571824272	-3.954326711987905	7.819842168153473e-5	0.002422428203112878
NKAIN3	BCL11B	-0.3455939429000388	0.07160454418116446	-4.826424731168767	1.4466743424215392e-6	8.00051028531029e-5
NKAIN3	E2F2	-0.3174753430620833	0.03825287377961084	-8.299385423724708	1.4533951976852358e-16	5.05429817501072e-14
NKAIN3	FOXN4	-0.3034144316927237	0.04099002500816724	-7.402152880664712	1.6527969302943335e-13	3.8409349828385794e-11
NKAIN3	GLI3	-0.2566144417298458	0.06257983574788502	-4.10059308502609	4.210239260174203e-5	0.0014491883779648577
NKAIN3	HES1	-0.2901205293462993	0.08137271062793704	-3.565329544849825	3.680326954277981e-4	0.008534445893973524
NKAIN3	HOPX	-0.40290769787189445	0.06753827384458123	-5.965620305888536	2.667888362542647e-9	2.911290349387688e-7
NKAIN3	LHX2	-0.2901231206112775	0.05044170298988283	-5.751651974745339	9.559612315723515e-9	9.140560816952074e-7
NKAIN3	MYT1L	-0.24602356842167372	0.06110066793650504	-4.026528297159337	5.7750663761914825e-5	0.001887107461232007
NKAIN3	NEUROD6	-0.398072781743291	0.07090923575705832	-5.613835454483329	2.1255623315901534e-8	1.8721041103469114e-6
NKAIN3	SOX5	-0.28718985414801157	0.05148974184830087	-5.577613012590558	2.6144965789646702e-8	2.241128120144102e-6
NKAIN3	ST18	-0.26051465129172013	0.05169237360070985	-5.039711530834844	4.8873800536051e-7	3.055628783354385e-5
NKAIN3	TBR1	-0.16383105093296846	0.05186050784488105	-3.159071473480366	0.001595588297996985	0.026934144172104293
NKAIN3	ZEB2	-0.27182463283331737	0.06915450341113381	-3.9306859195746005	8.626577597322188e-5	0.002628673191501649
PDE7A	LHX2	0.10512084275565617	0.03439140104502821	3.0566025099711065	0.0022547221459245366	0.03502807226960984
CRH	E2F2	-0.29192862016764737	0.04705663924571048	-6.203771132981168	6.125108654709122e-10	7.57173456974289e-8
CRH	FOXN4	-0.34842123235362105	0.05042373628174503	-6.90986543335069	5.694933741613019e-12	1.02771731344492e-9
CRH	HOPX	-0.30269967244701634	0.0830819719818393	-3.643385745744971	2.7279711482224874e-4	0.006733451391874248
CRH	LHX2	-0.237573235249582	0.06205068498146022	-3.8286964168173996	1.3097340258779458e-4	0.0036995869058763656
CRH	MYT1L	-0.2701283531085624	0.07516277352977783	-3.5939114593947696	3.300304937096178e-4	0.007840179857859208
CRH	PAX6	-0.3100941790221372	0.10418223266559651	-2.9764593356093223	0.0029350202602148267	0.042575548107799725
CRH	SOX5	-0.32065121806686014	0.063339926327357493	-5.062386975470256	4.34380924186017e-7	2.7545557372782336e-5
CRH	ST18	-0.26510695320421207	0.06358919307076012	-4.169056728070273	3.1292618536995526e-5	0.0011319321426745152
CRH	TBR1	-0.2558628436025458	0.06379602282473879	-4.010639414081585	6.1760230779628e-5	0.0019970912481089504
CRH	ZEB2	-0.2725302402416041	0.08507017114537646	-3.2035934167321356	0.0013688543142782621	0.02393815908418038
MYBL1	SOX5	-0.05080539411495594	0.017224011531877574	-2.94968416741519	0.0032010885464324036	0.045318979370561736
PREX2	E2F2	-0.14678315799400604	0.02534139896091741	-5.792227896351789	7.529700364975415e-9	7.347002692615054e-7
PREX2	FOXN4	-0.14761327090766513	0.02715468079952751	-5.436015690901938	5.8035264206409635e-8	4.573319008913778e-6
PREX2	SOX5	-0.13853827103160757	0.03411043306419296	-4.061463270515804	4.978492832905333e-5	0.00166866170341797
PREX2	ST18	-0.17539986940336114	0.03424467061480236	-5.1219610600530645	3.1793164327944683e-7	2.0963751809222362e-5
PREX2	TBR1	-0.11584785277544404	0.03435605458519587	-3.3719777830765016	7.540285259727109e-4	0.015111498678846045
PREX2	ZEB2	-0.15606314048191383	0.04581281581567737	-3.4065389280985485	6.649947164428754e-4	0.013696550467024511
C8orf34	E2F2	-0.04903476983848266	0.014324192205081031	-3.4232136190611295	6.25629665542132e-4	0.013064757114387676
C8orf34	SOX9	0.19482140736991793	0.03717596935780851	5.2405199039953825	1.6914411173625218e-7	1.187411106240414e-5
SLCO5A1	BCL11B	0.2995959060016802	0.04956456547193345	6.0445583079171765	1.647892176028781e-9	1.8659562391834586e-7
SLCO5A1	E2F2	0.2160997603732997	0.026478585802350043	8.16130294821562	4.507680192166635e-16	1.4585778423129918e-13
SLCO5A1	FOXN4	0.19003846438650446	0.028373238059769944	6.697806714417894	2.438514997323315e-11	3.8715139811280965e-9
SLCO5A1	HES1	0.2341305093656315	0.05632607664316382	4.156698341496282	3.302517280521823e-5	0.001183866429393223
SLCO5A1	LHX2	0.14335827217220745	0.034915676357528215	4.105842622215101	4.116174100885213e-5	0.0014212125043229285
SLCO5A1	MYT1L	0.15527271259036812	0.042293797006173736	3.6712880748848953	2.447667704658896e-4	0.006166974038913686
SLCO5A1	NEUROD6	0.1847718646529804	0.049083273951906405	3.7644568052658154	1.6952369594523385e-4	0.004572225997966305
SLCO5A1	SOX1	0.3554582937583505	0.061949840981054015	5.737840293521649	1.0365054299500315e-8	9.809909018374536e-7
SLCO5A1	SOX5	0.2597680066112302	0.035641127391526355	7.2884340542210175	3.820554499316125e-13	8.40866183948585e-11
SLCO5A1	ST18	0.14662928979812961	0.03578138880752751	4.097920586226169	4.258907357067318e-5	0.0014625915548501787
SLCO5A1	TBR1	0.2246149365061192	0.03589777109650924	6.257071947510444	4.3741531511233225e-10	5.5669126156188357e-8
SLCO5A1	ZEB2	0.2978009365687672	0.04786865067289707	6.221210173726084	5.487845329165545e-10	6.848943110677613e-8
TRAM1	E2F2	-0.10438184736978479	0.03192731127661214	-3.2693591535297273	0.0010878588108695316	0.02003497229516974
TRAM1	SOX5	-0.13950957097654876	0.04297530755504532	-3.2462727764741794	0.0011797755481810527	0.021331791390184564
LACTB2	E2F2	-0.07074492850481083	0.02051801356481791	-3.44794237908667	5.712275666866656e-4	0.012126951513495755
LACTB2	FOXN4	-0.0917847864880408	0.021986162241961545	-4.174661565667225	3.053566494920231e-5	0.0011090671543713252
LACTB2	LHX2	-0.11513789636144299	0.027055837742851564	-4.255565747242982	2.137318741795631e-5	8.182518607179983e-4
LACTB2	ST18	-0.08415524918724919	0.02772667038946296	-3.035173282805386	0.002420837696384993	0.03692854506567929
KCNB2	BCL11B	0.13569887786801796	0.024666415686661003	5.50136183512875	4.0262465849733936e-8	3.2800734996548563e-6
KCNB2	E2F2	0.0919861328780986	0.01317739393005534	6.980601275666068	3.4729511394333193e-12	6.489039872761452e-10
KCNB2	HOPX	0.08322992763722838	0.023265662207067106	3.577371961153408	3.5154771356622966e-4	0.00824214073169193
KCNB2	LHX2	0.10801716396912267	0.017376215827079187	6.216380197165147	5.657555671445558e-10	7.026126576410624e-8
KCNB2	NEUROD6	0.10261508529082453	0.024426895041490117	4.200905809622077	2.7217048405735238e-5	0.0010061093134891043
KCNB2	SOX5	0.060029258219077584	0.017737245457714185	3.384361927120425	7.209241989750545e-4	0.01458565480824893
KCNB2	ST18	0.12040991991804753	0.017807048276702746	6.761924719190087	1.5779288990304412e-11	2.6245993534171013e-9
KCNB2	TBR1	0.07664609366779117	0.017864967354399776	4.290301356129532	1.830314364023822e-5	7.172982540702141e-4
STAU2	E2F2	0.09809764954185088	0.0304818076490216	3.2182359613111595	0.001301041717915331	0.02300615188900441
GDAP1	E2F2	0.1210225551855041	0.025864607932676354	4.679079439383608	2.985637407437555e-6	1.5113001163159692e-4
GDAP1	FOXN4	0.10014037636835126	0.027715327535782076	3.6131767246504407	3.0652316252639556e-4	0.007370433917834492
GDAP1	MYT1L	0.13747760731313877	0.04131310054526391	3.327700063627857	8.842883562783075e-4	0.017077600429943916
GDAP1	TBR1	0.13732213122891207	0.03506538385391291	3.916173620143857	9.16012118494397e-5	0.0027619208678918037
GDAP1	ZEB2	0.2613444575277316	0.04675868610063163	5.589217305321188	2.4470438453268103e-8	2.1133462179879445e-6
CRISPLD1	E2F2	-0.05607545818783851	0.017315237601718877	-3.2385035353064935	0.001212288417172452	0.02179609998304144
ZFHX4	E2F2	-0.1913638241795557	0.04393032550901987	-4.35607571676801	1.3603541471495742e-5	5.572576284194358e-4
PEX2	BCL11B	-0.19391101304985184	0.056148273497930626	-3.4535525488063055	5.595147892115913e-4	0.011930547154359063
PEX2	E2F2	-0.19930750566213196	0.029995761353151587	-6.644522314856701	3.490925150987964e-11	5.3806499330369696e-9
PEX2	FOXN4	-0.1577644743494687	0.03214208205868313	-4.908346449412691	9.584344059767683e-7	5.566609815872202e-5
PEX2	HOPX	-0.2011099067867227	0.05295973202216412	-3.7974117146694852	1.4857989671590734e-4	0.004102632682426463
PEX2	LHX2	-0.16551225283502796	0.039553558612308554	-4.184509779697109	2.9247612456672373e-5	0.0010676416470922765
PEX2	ST18	-0.16435184082579896	0.04053426446436831	-4.054639771995188	5.1253935059896407e-5	0.001709397451895248
PEX2	ZEB2	-0.19427515492425834	0.054227088735009546	-3.582621886150277	3.4457953128829257e-4	0.008110878428879188
PKIA	BCL11B	0.20401891956585191	0.0675804516025973	3.0189043536668363	0.0025543539992295026	0.038478722491861725
PKIA	E2F2	0.2741826268920408	0.0361031065093111	7.594433094596119	3.898614432402707e-14	9.768528264984424e-12
PKIA	FOXN4	0.22642858770691093	0.038686433004099456	5.852919747936367	5.253626014588478e-9	5.364517598177493e-7
PKIA	HES1	0.2580435110323078	0.07679965839109434	3.3599564950959526	7.875087283324722e-4	0.015644511675675783
PKIA	HOPX	0.1953060857228558	0.06374270095664282	3.063975683360219	0.0022000273512842263	0.034381364587796996
PKIA	MYT1L	0.16878940730302405	0.05766688105607037	2.926973059959799	0.0034438115276905715	0.04778548278110367
PKIA	NEUROD1	0.23925324937864986	0.07125532500981815	3.357689398591383	7.939754534974798e-4	0.01574257508689738
PKIA	SOX5	0.23078397213094892	0.04859607789982495	4.749024655995545	2.1221501255245205e-6	1.1155923088246101e-4
PKIA	ST18	0.17498082096940185	0.0487873219820745	3.5866043443354716	3.393800925102204e-4	0.008010774339490273
PKIA	TBR1	0.2810070223554488	0.048946007276155876	5.741163334733164	1.0165442435851443e-8	9.649024136293375e-7
PKIA	ZEB2	0.22547213441058686	0.06526810029058376	3.454553348523241	5.574490110709084e-4	0.011895167018637225
ZC2HC1A	BCL11B	0.2908059452438251	0.0678925284428608	4.283327663788086	1.8883633350403087e-5	7.35827206763309e-4
ZC2HC1A	E2F2	0.14581211855923343	0.036269825481083845	4.020204581223592	5.9315977182956355e-5	0.0019279418893459153
ZC2HC1A	FOXN4	0.23187777763116982	0.0388650814073978	5.96622390161861	2.6581374771937348e-9	2.902270327054433e-7
ZC2HC1A	HOPX	0.2582852043802802	0.06403705561442741	4.033371020920098	5.610100185868324e-5	0.0018443027423483687
ZC2HC1A	LHX2	0.1939462955270364	0.047826779628433125	4.055181992887828	5.113571538059983e-5	0.0017063281908800462
ZC2HC1A	MYT1L	0.336534566447659	0.057933178448305284	5.809012649771224	6.818648348972737e-9	6.731526916187646e-7
ZC2HC1A	NEUROD6	0.20316936381854217	0.06723326515866543	3.021857756559611	0.002529626291274226	0.03819454282807747
ZC2HC1A	SOX5	0.1527040196934696	0.04882048762305908	3.127867563972136	0.0017745895089358152	0.0291990043463896
ZC2HC1A	ST18	0.21123074407624667	0.04901261484307247	4.30972199203329	1.6774848951023377e-5	6.671706306446905e-4
STMN2	BACH2	1.2286146821264552	0.14427378625644682	8.515855263842534	2.378117248195292e-17	9.203549207669067e-15
STMN2	BCL11B	1.3318061964185253	0.11733697088194615	11.350269113035722	2.270482657477577e-29	2.826389366735145e-26
STMN2	E2F2	1.1952826946521184	0.06268423866330049	19.068313185909624	2.273535110965538e-77	4.443397020871047e-73
STMN2	FOXN4	1.0487453917931924	0.06716955503082075	15.613403889782736	2.942803363073838e-53	1.7428529978156087e-49
STMN2	GLI3	0.44784132142746325	0.10254835707589224	4.367123318182782	1.2936959989652987e-5	5.339022985439607e-4
STMN2	HES1	0.904347316350676	0.13334387484372645	6.782068673274524	1.375148201146724e-11	2.3208891574448683e-9
STMN2	HOPX	1.2247307638222453	0.1106736529384001	11.066145657123279	5.0562845690561895e-28	5.520671822214198e-25
STMN2	LHX2	1.1857900631786782	0.08265783551369302	14.34576717148904	1.8787655561503148e-45	6.676108005345773e-42
STMN2	MEIS1	0.5325084765447099	0.14330391775913237	3.7159380208973705	2.0546791070338676e-4	0.005344495503576797
STMN2	MYT1L	1.1519543810881312	0.10012447361433031	11.505222844170415	4.054229258792349e-30	5.3537740968809236e-27
STMN2	NEUROD1	0.7054084935621756	0.12371749222728351	5.70176844731267	1.2792444638871615e-8	1.1826657427725016e-6
STMN2	NEUROD6	1.1829113566932996	0.11619758251984864	10.180171833533947	5.05531349965619e-24	3.9362966947123734e-21
STMN2	PAX6	0.8098232640816164	0.13878135033795594	5.835245601152897	5.836295028591622e-9	5.870537830097513e-7
STMN2	SOX1	0.663852469406558	0.1466573270263268	4.5265550850206635	6.185470952405107e-6	2.839766133281781e-4
STMN2	SOX5	1.17309343477573	0.08437523636331248	13.903290649456565	7.259651364409553e-43	2.182809634861851e-39
STMN2	SOX9	0.5939555989268348	0.16268612584923295	3.650929640289515	2.649354479237035e-4	0.006575944538567676
STMN2	ST18	1.130877876232967	0.08470728506642292	13.350420513963977	9.812814048244448e-40	2.310622141673367e-36
STMN2	TBR1	1.030304507051453	0.08498280337518639	12.123682276081343	3.383545038777026e-33	5.510667019821517e-30
STMN2	ZEB2	1.2610414468108901	0.1133221368266476	11.127935654266249	2.590643484449948e-28	2.8767918329596466e-25
STMN2	ZFPM2	0.5259004468367994	0.13517928117602848	3.890392390472764	1.0185679155392474e-4	0.0030171099335100106
HEY1	FOXN4	0.10887951590710634	0.028264351201601624	3.8521852184222998	1.1906774308929191e-4	0.003421643833167359
HEY1	HES1	0.18317653856741942	0.05610991627733944	3.26460188716049	0.0011062393085579728	0.020291879866930908
HEY1	SOX9	-0.2014099559729201	0.06845687446523634	-2.9421436129865937	0.003279891204398894	0.046126881607086265
TPD52	SOX5	0.05630813174474863	0.016808624788230826	3.349954708024349	8.164109953897788e-4	0.01608461340110669
ZBTB10	MYT1L	0.16830586258000885	0.04816572463104951	3.4943077026087614	4.8091239033819325e-4	0.010579639528106314
ZNF704	BCL11B	0.2789089383940577	0.07129754293079188	3.9119011249068296	9.323046293829561e-5	0.0028043973785070856
ZNF704	FOXN4	0.13677349633856117	0.04081428212656362	3.351118510780895	8.129980293204106e-4	0.016040009575043514
ZNF704	ST18	0.17695393645637195	0.05147074488270568	3.4379517308254264	5.926531753430797e-4	0.012500338505185787
PAG1	BCL11B	-0.24440672816970954	0.06775763384655148	-3.607072949495396	3.137956046554817e-4	0.007513870739263334
PAG1	E2F2	-0.2508093542320444	0.03619776153562925	-6.928863653217181	4.988863449444817e-12	9.120893101585548e-10
PAG1	FOXN4	-0.24025059113892847	0.03878786098878587	-6.193963395104163	6.514665817700343e-10	8.002679367764644e-8
PAG1	HOPX	-0.2173268731149808	0.06390982139640566	-3.400523868890102	6.797516191548779e-4	0.013934796956599903
PAG1	LHX2	-0.23490734444819358	0.0477317533526599	-4.921406148913302	8.970205631261245e-7	5.258359293862321e-5
PAG1	MYT1L	-0.2792956254285533	0.057818071927765585	-4.83059389765692	1.416894332597508e-6	7.858054153316032e-5
PAG1	NEUROD6	-0.23649447578894764	0.06709968044220035	-3.524524621136816	4.2942384560125933e-4	0.009649259669289909
PAG1	SOX5	-0.18633379780261003	0.04872348696450974	-3.8243116289754844	1.3331669310140656e-4	0.0037516795535981135
PAG1	ST18	-0.1720900912733069	0.04891523244997328	-3.518128866080875	4.398721766609319e-4	0.009845782961390952
PAG1	TBR1	-0.19623389127625626	0.04907433378472649	-3.9987071885086	6.494319288751537e-5	0.00207767189686299
PAG1	ZEB2	-0.19979533020601214	0.06543922001816585	-3.053143514707987	0.002280808342710262	0.0353442104740956
FABP5	BCL11B	-0.606291855670926	0.11378346290991904	-5.328470765131483	1.0500293990881488e-7	7.723663746999917e-6
FABP5	E2F2	-0.5769146480239988	0.060785869034902656	-9.49093361966644	3.9922114529057416e-21	2.3572139164830758e-18
FABP5	FOXN4	-0.6512953906286902	0.0651353492090284	-9.999107988791042	3.042070161858202e-23	2.1858168839469377e-20
FABP5	GLI3	-0.3066194956419497	0.09944271695540458	-3.083378099770285	0.0020618601299894454	0.03267942128011817
FABP5	HOPX	-0.5509780219345242	0.10732194115434827	-5.133880509504748	2.9856614636831666e-7	1.9780260219058917e-5
FABP5	LHX2	-0.504263881144587	0.08015457268663459	-6.291143028308736	3.5222117722930227e-10	4.573960589880056e-8
FABP5	MYT1L	-0.6191076598593958	0.09709223993291453	-6.376489617369684	2.0373217241476885e-10	2.765098317829335e-8
FABP5	NEUROD6	-0.5027580730449104	0.11267858051467508	-4.461877942981648	8.368179307232897e-6	3.6945476031464275e-4
FABP5	PAX6	-0.5482418044458024	0.13457840704490992	-4.073772431136368	4.7235363838177046e-5	0.0015964304989736007
FABP5	SOX5	-0.6341921802680678	0.08181996266905321	-7.751069049411074	1.1715371313073923e-14	3.1279401221682616e-12
FABP5	ST18	-0.5432636880543738	0.08214195539658549	-6.613717501993584	4.2903164688901533e-11	6.5405573375966575e-9
FABP5	ZEB2	-0.47360632387013685	0.1098902166603618	-4.309813359763536	1.676795504746213e-5	6.670321869480966e-4
FABP5	ZFPM2	-0.514292735289791	0.1310854252523469	-3.923340327879688	8.89285561944995e-5	0.0026983693561020003
PMP2	E2F2	-0.10427885844645562	0.026198890885850118	-3.9802775965136785	7.016623931818252e-5	0.0022179022824430844
PMP2	FOXN4	-0.1309678170429631	0.028073529815938605	-4.66517099565466	3.193588246130715e-6	1.605749644517075e-4
PMP2	GLI3	0.13010432283591894	0.04286010765777142	3.03555753697059	0.002417762888510104	0.03689603958229208
PMP2	ST18	-0.10391615259475682	0.03540342781559703	-2.93520031834252	0.0033540114029043324	0.0468923376910811
LRRCC1	LHX2	-0.10003827708533371	0.03031611010422222	-3.29983882303558	9.76641844261086e-4	0.018436673625266752
E2F5	E2F2	-0.08093538685154578	0.025312116950920525	-3.1974957688634733	0.0013980438759679577	0.024317701594800435
E2F5	MYT1L	-0.12332107186346346	0.040430616049885425	-3.0501902744025324	0.0023032989328015422	0.035599464911919225
E2F5	ST18	-0.10730401352624185	0.03420510086615395	-3.137076366069702	0.001719930812548503	0.02851093975850891
E2F5	TBR1	-0.11363858193071878	0.034316356132266385	-3.3114990849470956	9.369539476249817e-4	0.01783850956730948
E2F5	ZEB2	-0.20050909241776832	0.04575987906452291	-4.381766222219338	1.210136735258159e-5	5.041763452117983e-4
RMDN1	FOXN4	-0.09147009469210918	0.028443150494981174	-3.21589180875899	0.0013116851885546026	0.023153518176581605
CPNE3	E2F2	-0.20453304067779535	0.040133668392477	-5.09629567568099	3.638346372976248e-7	2.357686088773949e-5
CPNE3	FOXN4	-0.1865479723145013	0.04300539824942426	-4.33778036963066	1.4780071479022017e-05	5.979335892900152e-4
CPNE3	HOPX	-0.21410239137879378	0.07085895564069962	-3.021529028235052	0.0025323677330272307	0.03822117149917692
CPNE3	SOX5	-0.20511971385080627	0.054021358940498816	-3.797011365018287	1.4881902285106006e-4	0.004106917512851056
RIPK2	E2F2	-0.04899985258390188	0.016015520710037798	-3.0595229134942215	0.0022329109881372455	0.03478123244772004
RIPK2	NEUROD6	-0.0887998535150544	0.029687922019742005	-2.9911104406702456	0.002798130622389832	0.04112397720257699
DECR1	E2F2	-0.09981277426025195	0.027744938048917707	-3.59751296197778	3.2551153191207174e-4	0.007746009228892646
DECR1	FOXN4	-0.13030235244075142	0.029730203043760894	-4.382827532289469	1.204285021347222e-5	5.022737186771256e-4
RUNX1T1	BACH2	0.18044485583695166	0.05431139909424361	3.322412216334835	9.011682884877875e-4	0.0173231366481807
RUNX1T1	BCL11B	0.1710609811774417	0.044171122276859605	3.8726881355934495	1.0951729730466048e-4	0.0031922536294142945
RUNX1T1	E2F2	0.21280154911032387	0.02359727841972541	9.018054765690227	3.017362123672836e-19	1.4742831336265477e-16
RUNX1T1	FOXN4	0.19218591922061046	0.025285761224684376	7.6005589672734635	3.721149212446049e-14	9.35986360463907e-12
RUNX1T1	GLI3	0.11236325102091423	0.03860399655491062	2.910663688954792	0.00362832926824766	0.04959579466962671
RUNX1T1	HES1	0.19257587286676078	0.05019686937818123	3.836412016373009	1.269440790969961e-4	0.003609770234063279
RUNX1T1	HOPX	0.19313482523173012	0.041662737839783165	4.63567291171413	3.6815813503406973e-6	1.8183681049041846e-4
RUNX1T1	LHX2	0.1839761039204893	0.03111627419877132	5.9125364028240215	3.6765019298517337e-9	3.9050844411425155e-7
RUNX1T1	MYT1L	0.12327139227613716	0.03769153348414302	3.2705326868167344	0.0010833683256667936	0.019969399855635075
RUNX1T1	NEUROD6	0.220365775396579	0.04374220322189546	5.037829811148456	4.935326428296917e-7	3.080677729627434e-5
RUNX1T1	SOX5	0.14678289231532696	0.03176278418072106	4.621222481007167	3.945995785170232e-6	1.9294606361112585e-4
RUNX1T1	ST18	0.22484055504379483	0.0318877828384904	7.050993673112929	2.1130926903477734e-12	4.113374854597299e-10
RUNX1T1	TBR1	0.20053882584865815	0.03199150081258187	6.268503219761064	4.0680157804155166e-10	5.216883229162786e-8
RUNX1T1	ZEB2	0.2731662527102451	0.04265975101301203	6.403371942487995	1.712190874862608e-10	2.346638040555036e-8
TRIQK	TBR1	-0.09863974007852665	0.03326095363818382	-2.9656317480112024	0.003040084657842561	0.04367920901982006
TMEM67	ZEB2	-0.11458617517436087	0.03663336839930426	-3.127918075274156	0.0017742853914904865	0.029196458441769862
PDP1	BCL11B	0.17782780788065355	0.05610250080961625	3.1696948498626103	0.0015385461811267135	0.026179128124621705
PDP1	E2F2	0.09129049745426879	0.029971308479543268	3.045929660247518	0.0023361041116983653	0.03594459042594304
PDP1	ST18	0.15805708618162756	0.04050122048745158	3.9025264986915174	9.69017822199892e-5	0.0028957927090328267
PDP1	TBR1	0.11965452913238617	0.04063295446715366	2.9447656637695627	0.003252291130412857	0.04584663104705419
PDP1	ZEB2	0.2108952414552748	0.05418288221758288	3.8922854012892882	1.0106833242231692e-4	0.0029982991634210105
GEM	E2F2	-0.05091586209123611	0.014320744404614335	-3.5553921397291566	3.8217770002314544e-4	0.00879877602691996
GEM	FOXN4	-0.0594378939816862	0.015345452858331223	-3.873322900954121	1.0923348536855298e-4	0.003185406204182333
GEM	SOX5	-0.07419557359912576	0.019276236256584665	-3.8490695284864507	1.2058606590282499e-4	0.0034581571122594447
GEM	TBR1	-0.05903447258876915	0.019415040078267123	-3.0406567460476874	0.0023772961469699745	0.03640927505397789
VIRMA	MEIS1	0.1964645236293478	0.06714347754955725	2.9260403362983585	0.003454129140333262	0.047904839567608055
DPY19L4	FOXN4	-0.0641985236589368	0.021577065359419785	-2.975313027492406	0.002945984315058351	0.04269217192171176
CCNE2	TBR1	0.10334425611102147	0.028161163653882142	3.669743813898649	2.4624463947625446e-4	0.00620021287544952
TP53INP1	E2F2	0.07229766925645904	0.023366777132521357	3.094036838988667	0.0019893917484268982	0.03181203758080126
SDC2	BCL11B	-0.12873497654669724	0.04335714374222122	-2.9691756752263876	0.0030053246298796035	0.043290141926862445
SDC2	E2F2	-0.16214843436711343	0.023162431462721456	-7.000492786263895	3.0194578665660525e-12	5.663367038787613e-10
SDC2	FOXN4	-0.17141504793601872	0.024819799170564982	-6.906383357819762	5.834573636659296e-12	1.050008353175592e-9
SDC2	HOPX	-0.2186551821128708	0.04089498342133553	-5.346748276190646	9.501076071327106e-8	7.081961507933523e-6
SDC2	LHX2	-0.13002871683013031	0.030542868363235404	-4.257252962745519	2.1213367832489855e-5	8.132484521737578e-4
SDC2	SOX5	-0.14791602628344971	0.031177464560327283	-4.74432505559384	2.171704300120203e-6	1.138208335788395e-4
SDC2	ST18	-0.12384579831537301	0.03130015976237628	-3.956714574480841	7.742449054250331e-5	0.0024034057229394613
SDC2	TBR1	-0.09787898779824178	0.031401966437858725	-3.1169700149808857	0.0018413335012118352	0.030031729907105155
SDC2	ZEB2	-0.12488142644806817	0.04187362379170299	-2.982341033326394	0.002879347499562445	0.04200176707825678
MTDH	SOX5	-0.16665508348144628	0.05669211076009413	-2.9396521182054074	0.003306314635220471	0.04640141694007532
LAPTM4B	SOX5	-0.189039808950509	0.05102316771961793	-3.704979863055915	2.145227380953033e-4	0.005539947665611267
RIDA	E2F2	-0.14044826440210118	0.027262486017156327	-5.151704225128877	2.7171820072942495e-7	1.8136818698961344e-5
RIDA	FOXN4	-0.10156261781324415	0.029213229575020337	-3.476596709460989	5.137119967417027e-4	0.011129572402527255
RIDA	SOX5	-0.11358211383302977	0.0366962852321568	-3.0951937809088705	0.001981668090132525	0.03171967334443085
STK3	E2F2	-0.08568920972940552	0.018424693746326787	-4.650780681035137	3.423341952395013e-6	1.7076517385811163e-4
STK3	FOXN4	-0.08316738383998698	0.019743056738192096	-4.212487708608123	2.5864295340357102e-5	9.630249345245555e-4
RNF19A	BCL11B	0.17169063420343925	0.05893844571260481	2.9130499138140795	0.0036007823401710045	0.04932274324103036
RNF19A	FOXN4	0.13629731086651653	0.0337393162868241	4.039717631140719	5.4610946091604636e-5	0.0018028992067809478
RNF19A	LHX2	0.16210706669844394	0.04151909082472141	3.9043982774767723	9.615801137339239e-5	0.0028762047356620463
RNF19A	ST18	0.1569848282468932	0.04254853082386561	3.689547563857126	2.2791185890052088e-4	0.005824910906697764
RNF19A	TBR1	0.12790241507292238	0.0426869238705058	2.9962902799209563	0.0027511469161538298	0.04058606229567516
ANKRD46	HOPX	0.2192499329198447	0.050601753573148715	4.332852469290459	1.5113198937915331e-5	6.09895436800779e-4
ANKRD46	LHX2	0.12538073037402575	0.03779247646123841	3.317610861056476	9.167535477076635e-4	0.017550231498088525
ZNF706	FOXN4	-0.13128148813947443	0.042912311960742404	-3.0592965547877045	0.0022345946174297054	0.03480191027416221
NCALD	BACH2	-0.24894409039042703	0.08165151763783572	-3.0488605428574567	0.002313491785561558	0.035711937016835234
NCALD	E2F2	-0.20185577172057834	0.03547604420482225	-5.689917696436407	1.370435517543896e-8	1.2586368305863675e-6
NCALD	FOXN4	-0.14500349999570966	0.03801450179990383	-3.8144258935435134	1.3874555056418993e-4	0.0038776534251773603
NCALD	HOPX	-0.23397624461974811	0.06263557614604216	-3.7355167624578907	1.9017747969199306e-4	0.005017317309800638
NCALD	LHX2	-0.1589979434488931	0.046780069266048295	-3.3988394190833207	6.839383779136715e-4	0.014001143456525398
NCALD	ZEB2	-0.24939969534388415	0.06413448134930877	-3.8886990289284085	1.0256701293676159e-4	0.003033090786557828
RIMS2	HES1	0.14831444309237543	0.03709216053517299	3.9985388004490834	6.498920316353412e-5	0.002078803578769412
LRP12	BACH2	0.1984245772153714	0.05190430115362024	3.8228927623569713	1.3408337918702454e-4	0.003769997932428726
LRP12	LHX2	0.10937019566544585	0.029737191339687448	3.6778925896569015	2.3853962608780398e-4	0.006045932372273429
LRP12	MYT1L	0.15131281925622292	0.03602103310776377	4.20067960859262	2.724412682138689e-5	0.0010069030178984837
LRP12	ZFPM2	0.14438520397454213	0.04863243907260364	2.9689073122363587	0.003007944075784904	0.04331510390299158
OXR1	BACH2	-0.21522904513515548	0.07179025841514791	-2.9980257751759485	0.0027355670874739607	0.040410286149011064
OXR1	E2F2	-0.09378233275813379	0.031191513087458482	-3.0066618600763517	0.0026592318153271653	0.03962416728047499
OXR1	ST18	-0.1570636850327221	0.042150123333942566	-3.7262924188466653	1.9724306165249764e-4	0.00516814371488995
EMC2	E2F2	-0.08071878324630326	0.027499855080561658	-2.9352439498257406	0.0033535409074218576	0.046889113960976385
EMC2	FOXN4	-0.11114745588255023	0.0294675833760238	-3.771855142114741	1.6459315400774727e-4	0.0044640229613411965
EMC2	MYT1L	-0.13000155748484898	0.04392505314136696	-2.959622087797053	0.0030998688738164797	0.04428319367726721
TRPS1	E2F2	-0.11685685697968133	0.030039346024448032	-3.890126532201313	1.0196798837091085e-4	0.0030185737120888845
TRPS1	FOXN4	-0.09590675280392576	0.03218878539335824	-2.9795082862528557	0.002906039137944864	0.042296417122426586
TRPS1	HOPX	-0.17733426677454292	0.053036683978307464	-3.3436152766842366	8.352366843769191e-4	0.016364777703721814
TRPS1	NEUROD6	-0.20559827601081054	0.055683844343500925	-3.69224284771938	2.2551823793100025e-4	0.005774306880811567
TRPS1	ST18	-0.18435134571738063	0.04059316187230948	-4.541438439737197	5.76666944079046e-6	2.6757784318805493e-4
TRPS1	TBR1	-0.12388502356701364	0.0407251948999015	-3.041974970813787	0.002366936264028154	0.036280163500681084
TRPS1	ZEB2	-0.19080258008464757	0.05430588219552727	-3.513479062869591	4.4761677585782646e-4	0.009974030632043506
EIF3H	E2F2	0.1746566183969643	0.04213885579719269	4.144787870785044	3.478091150617481e-5	0.0012379496166029511
EIF3H	FOXN4	0.23532736573173857	0.04515406510093719	5.211654038361527	1.9747845798849262e-7	1.3637876264760068e-5
EIF3H	HOPX	0.23210470396022828	0.07439926209792525	3.1197178226677726	0.0018242899079873285	0.02982325791775907
EIF3H	TBR1	0.18385392315393528	0.05712884407679278	3.2182328581127644	0.0013010557549208066	0.02300615188900441
RAD21	E2F2	-0.18041395193323068	0.04268717420679225	-4.226420588517751	2.4321665907990248e-5	9.153526641743913e-4
RAD21	FOXN4	-0.19204708124194747	0.045741617959094066	-4.1985196372741305	2.7503989881290632e-5	0.0010151803177336053
RAD21	GLI3	-0.25820130649904555	0.06983413496703803	-3.697350967702507	2.2104645997572252e-4	0.005678406958156573
RAD21	HES1	-0.3948388493500797	0.09080549331446808	-4.348182416483495	1.4099741468922612e-5	5.743337792176397e-4
RAD21	HOPX	-0.2277936539396104	0.07536735874642593	-3.0224444338831606	0.0025247404216951867	0.03814434663080607
RAD21	PAX6	-0.36734888911101704	0.09450834539685654	-3.8869465714213582	1.0330694211885811e-4	0.003048514082396139
RAD21	TBR1	-0.18902955012766237	0.05787221492381363	-3.266326515695173	0.0010995429732442467	0.02019733600946045
TAF2	NEUROD6	0.18007384362007126	0.03687714635964369	4.883074245059648	1.088974207015451e-6	6.219436558126819e-5
MRPL13	E2F2	-0.12504073371742966	0.034376198743138874	-3.637421771142933	2.7916657113527304e-4	0.006857756996314451
MRPL13	FOXN4	-0.1673995453560952	0.036835957849473876	-4.544460226612137	5.685021591653899e-6	2.642912987328349e-4
MRPL13	SOX5	-0.16390829358491418	0.046271598029676515	-3.5423089014516163	4.015764245047394e-4	0.00916228069171215
MRPL13	ST18	-0.14889119161767816	0.04645369439798112	-3.2051528634533963	0.0013614800516699398	0.02383657272224071
DERL1	BCL11B	0.1414765198524709	0.045666115116507006	3.09806339977738	0.001962629428419162	0.03149747869028092
DERL1	ZFPM2	0.20263827648329666	0.052610124235796175	3.8516973572440385	1.1930428843198056e-4	0.0034269297664824045
ATAD2	GLI3	-0.17911068668055852	0.057166536969521786	-3.1331386537556227	0.001743110670547791	0.028799860465961644
ATAD2	LHX2	-0.13707328192779797	0.04607838042902229	-2.9747851519855693	0.00295104583091464	0.04273822876576192
FBXO32	BCL11B	-0.35075674282866176	0.07228350914641525	-4.852514037720273	1.269771792667438e-6	7.133204919773616e-5
FBXO32	E2F2	-0.2548427508814791	0.03861559323287352	-6.599477815726809	4.717937495120164e-11	7.142321487577729e-9
FBXO32	FOXN4	-0.2174113841941899	0.04137869853752991	-5.254186136303943	1.5714206231316532e-7	1.1107357923502721e-5
FBXO32	GLI3	-0.24097082768706413	0.06317322708205035	-3.8144454354704336	1.3873461628238122e-4	0.0038776534251773603
FBXO32	HOPX	-0.20037108385442667	0.06817868182815787	-2.9389110860115397	0.00331421095960945	0.04648553107119786
FBXO32	MEIS1	-0.28993685877106296	0.08828001926589003	-3.2842863105614417	0.00103200363482349	0.019253570826725266
FBXO32	MYT1L	-0.3256116112967974	0.061680033580916484	-5.279044001648211	1.3738980549998348e-7	9.817719775837942e-6
FBXO32	NEUROD1	-0.295157761635964	0.0762141242761395	-3.8727435949607787	1.0949247297201648e-4	0.0031921152870013378
FBXO32	NEUROD6	-0.25807917662981084	0.07158160770415067	-3.6053839094598326	3.1583640272159934e-4	0.007552863428582336
FBXO32	PAX6	-0.42862325437794524	0.08549396606290773	-5.013491292035252	5.597868106874716e-7	3.4501650671951886e-5
FBXO32	SOX5	-0.326130996112313	0.05197797525840893	-6.274407467604309	3.9181945901948116e-10	5.037973359918907e-8
FBXO32	ST18	-0.3163399335635421	0.05218252839530972	-6.062181026705012	1.4786551247526631e-9	1.6949463787780672e-7
FBXO32	ZEB2	-0.21247173171484718	0.06981023672446486	-3.0435612552562348	0.002354524536522457	0.036136977808854165
FBXO32	ZFPM2	-0.4125638640386166	0.08327497065800535	-4.954236078124108	7.589179708003132e-7	4.52066224362125e-5
MTSS1	BACH2	0.30193119174673183	0.07788859264809178	3.876449445053992	1.0784566803703839e-4	0.0031519900345683837
MTSS1	BCL11B	0.34640207675876866	0.06334630680129202	5.468386307750832	4.8445200055504897e-8	3.883564355556964e-6
MTSS1	E2F2	0.3103869391359503	0.03384112427758102	9.171886152185984	7.557663164695079e-20	3.897281501076534e-17
MTSS1	FOXN4	0.25667923968804035	0.03626259659429575	7.078346941333401	1.7398955633013534e-12	3.441752924004216e-10
MTSS1	HOPX	0.21042374805590855	0.05974900426660246	3.5217950598304424	4.338542738777628e-4	0.009731720335896931
MTSS1	LHX2	0.3552748800734547	0.04462420129499669	7.961484346237217	2.2470764667162743e-15	6.554755591866098e-13
MTSS1	MYT1L	0.17336791910057908	0.054053855116751766	3.2073183073828684	0.0013513009535178941	0.02369656871741025
MTSS1	NEUROD6	0.294136884249019	0.0627311891260295	4.68884598469967	2.847448508714117e-6	1.4490423320322356e-4
MTSS1	SOX1	0.24280668146318002	0.07917538660354607	3.066693980024157	0.002180171662122144	0.03410924989154273
MTSS1	SOX5	0.2540101778644916	0.0455513685833891	5.57634568980041	2.633444395231832e-8	2.255834988799804e-6
MTSS1	ST18	0.3105545378197573	0.04573063057440614	6.790952451759193	1.2940509235564809e-11	2.1953933376725576e-9
MTSS1	TBR1	0.38410449898406085	0.04587937369590587	8.37205192751655	7.954152817194682e-17	2.847178803283019e-14
MTSS1	ZEB2	0.3413029385615284	0.06117883215189873	5.578774987304752	2.5972401815263704e-8	2.2292693064449445e-6
SQLE	E2F2	-0.21365594381425587	0.04824837940136264	-4.428251196520432	9.776794906085212e-6	4.204129365116158e-4
SQLE	ST18	-0.2623464684078664	0.0651996309614102	-4.023741615395673	5.8435567337509944e-5	0.0019056644886439086
NSMCE2	E2F2	-0.06736712022875549	0.021290787614099933	-3.164144110109918	0.0015681121540133548	0.026564257552255357
ASAP1	SOX5	-0.15234434149071915	0.049017439513358324	-3.1079620437783575	0.0018982380935704478	0.03073412749626446
KCNQ3	BACH2	0.16293792196331797	0.048024331981871754	3.3928201650951406	6.990961885018687e-4	0.014235398945697565
KCNQ3	BCL11B	0.15182544495182396	0.03905788979132723	3.8871901621663305	1.0320379157813084e-4	0.003047771082808989
KCNQ3	E2F2	0.07145221703472966	0.02086566635359725	3.4243918130326696	6.229319294185374e-4	0.013024781751677613
KCNQ3	FOXN4	0.074125376443178	0.022358691024722432	3.3152824716445233	9.244011614495848e-4	0.017656953589712164
KCNQ3	LHX2	0.104512698094043	0.027514266011960043	3.7984912281001018	1.4793691298822415e-4	0.004088347041065968
KHDRBS3	BACH2	0.11169853617131015	0.038126106914988904	2.929712609272387	0.0034136692089115836	0.04752582349263997
ARC	MYT1L	0.10453088748379825	0.02915358298724594	3.585524548715959	3.407825544722949e-4	0.008037264149445666
LY6H	GLI3	0.21003627596303914	0.05910778434946304	3.553445257248036	3.8500779608947655e-4	0.008848297703166428
RHPN1	FOXN4	-0.05328475213465848	0.017633843822703915	-3.0217321118639675	0.0025306737889795403	0.03820445584104444
EEF1D	BACH2	-0.35979053631706864	0.10100678339986029	-3.5620433025052285	3.7265525993946145e-4	0.008624244405277483
EEF1D	E2F2	-0.16258998738324038	0.04388554207619417	-3.704864510980662	2.1462001843451092e-4	0.0055409955618019565
EEF1D	HOPX	-0.24626202200270197	0.07748316572596203	-3.1782648488275145	0.0014939054295186362	0.025568690528515826
EEF1D	MYT1L	-0.29125570742459983	0.07009763368524463	-4.1550005629634885	3.327019280326591e-5	0.0011917753815011529
EEF1D	NEUROD6	-0.26639271503003936	0.0813504958434214	-3.2746292726079536	0.0010678269712417303	0.019738589166696657
CYC1	ST18	-0.17664045945762533	0.053017429526223764	-3.331743184008091	8.715801901581638e-4	0.016894841733991625
ZNF7	HES1	0.16540332569064234	0.05484856178975577	3.015636514311214	0.0025819719444631103	0.03880337059729342
ZNF250	E2F2	0.07236011097056085	0.02005413674050701	3.6082386345956188	3.123943651382639e-4	0.0074849031166632695
ZNF250	ZEB2	0.10672595973758421	0.03625437073352465	2.9438094656789624	0.003262331588172067	0.04594912695246099
WASHC1	SOX5	-0.089570963760599	0.029645417328315164	-3.02141011437364	0.0025333600888593124	0.03823319658429838
CDC37L1	SOX5	0.10718886439571915	0.035838681748577336	2.9908707342444076	0.002800322522309391	0.04114381549843237
AK3	PAX6	0.22263154753032163	0.06456265212848775	3.448302388310459	5.70469142310021e-4	0.012112166124179303
PLGRKT	E2F2	-0.10890293328475367	0.028428591400342724	-3.8307537560035696	1.298873658724455e-4	0.003675284028682605
PLGRKT	ZEB2	-0.2025576814638933	0.051393919638440574	-3.9412771566928386	8.25588185586301e-5	0.0025338089665670016
RANBP6	E2F2	0.1041909706653819	0.02622707095137775	3.9726498951614184	7.244223922516165e-5	0.0022743953789824247
IL33	BACH2	-0.21303764289979593	0.06996429580257842	-3.0449480046355983	0.0023437229232653326	0.0360277810384597
IL33	BCL11B	-0.227728685443231	0.05690152558116688	-4.002154302847093	6.400805599808804e-5	0.0020546277617529505
IL33	E2F2	-0.27981608930601565	0.030398166775792976	-9.20503171687452	5.592400863191945e-20	2.9302381359309213e-17
IL33	FOXN4	-0.26937352407356685	0.032573281252566554	-8.269769385064393	1.8555225758890358e-16	6.37334503043503e-14
IL33	GLI3	-0.18499950035775395	0.049729918197149704	-3.720084549995445	2.0213622834824535e-4	0.0052782845453005255
IL33	HES1	-0.19764997500110573	0.06466393199417124	-3.0565721710044134	0.002254949755160487	0.03502807226960984
IL33	HOPX	-0.21584135093283938	0.053670208515707585	-4.021623110885984	5.896138957348187e-5	0.0019186503460275218
IL33	LHX2	-0.1800316776117491	0.04008418579936225	-4.4913392656366105	7.295479644945137e-6	3.2815386462786597e-4
IL33	MYT1L	-0.24703584501685943	0.04855447736416111	-5.087807725002943	3.8037726270607337e-7	2.4488839532458204e-5
IL33	NEUROD1	-0.20781184398330796	0.05999570293911295	-3.463778800861909	5.38738405763412e-4	0.011571714916188728
IL33	NEUROD6	-0.26936634400097886	0.05634898927870852	-4.780322547910527	1.8187960962943428e-6	9.72279838784919e-5
IL33	PAX6	-0.3125661371141698	0.06730078761270564	-4.644316184126808	3.5316393830153707e-6	1.7567617370902556e-4
IL33	SOX1	-0.25113608487745354	0.07112017280427411	-3.5311512187771426	4.188432388969497e-4	0.00947877751389762
IL33	SOX5	-0.29093484390092517	0.04091702414215584	-7.110361762628331	1.3847023545359068e-12	2.7919767146544753e-10
IL33	ST18	-0.27433185098923957	0.041078048222053395	-6.6783078277307295	2.7815025131409025e-11	4.371058549382916e-9
IL33	TBR1	-0.20954765592719032	0.04121165838751401	-5.08466934178697	3.866758259497984e-7	2.485101066216001e-5
IL33	ZEB2	-0.25358600566035494	0.054954567337873246	-4.614466420984632	4.075776423747158e-6	1.981516776759066e-4
DMAC1	E2F2	-0.10240741430878475	0.03340808272511133	-3.065348441316262	0.0021899794643847935	0.03424303466363357
DMAC1	LHX2	-0.13275460047878004	0.04405317613495769	-3.013508040194059	0.0026001072302181	0.03900462952726396
PTPRD	BCL11B	0.14785161833950763	0.04692630563318969	3.150719332035724	0.00164179567188897	0.027530891987471495
PTPRD	E2F2	0.1740490114038916	0.025069163792010244	6.942752971256365	4.52772630894908e-12	8.316718325385415e-10
PTPRD	FOXN4	0.11485242227562566	0.026862966079062373	4.275492957017295	1.9556712926738573e-5	7.574641249309921e-4
PTPRD	NEUROD6	0.14598078991432908	0.04647063265891049	3.141355767325411	0.0016950613734419673	0.02819428041068069
PTPRD	ST18	0.13364625664949975	0.03387679022653458	3.9450684600224912	8.126885136232464e-5	0.0025001077145053877
PTPRD	TBR1	0.18694161264059395	0.033986977631811834	5.500389433440427	4.048332652646637e-8	3.2953222709457827e-6
MPDZ	E2F2	-0.1512147683799951	0.03379975805371463	-4.473841739922645	7.91553977477165e-6	3.519938779479798e-4
NFIB	E2F2	0.16326623031051385	0.04495055794858497	3.6321291161115257	2.8493557034740255e-4	0.006968815901476205
NFIB	SOX1	0.41583198885813305	0.10516724487141398	3.9540066811350156	7.830270134936252e-5	0.002424889867171512
NFIB	TBR1	0.19272814432603025	0.060940748571076016	3.1625496707059453	0.0015767011732464766	0.026682005134582337
PSIP1	E2F2	-0.19500374216820734	0.04100051205617374	-4.756129433238242	2.0492921350080828e-6	1.0813003641090165e-4
PSIP1	FOXN4	-0.19395372588894233	0.04393426816016126	-4.414634270949705	1.040937925852697e-5	4.4361297040700195e-4
PSIP1	GLI3	-0.22531747258310897	0.06707483795432206	-3.359195183394257	7.896748395193042e-4	0.015676389094530504
PSIP1	ZEB2	-0.22900102236716252	0.07412175271281657	-3.0895251931564944	0.002019775964407642	0.03216369383881932
CCDC171	E2F2	-0.0819844588118296	0.023025565749818188	-3.5605839049786194	3.7472547128777027e-4	0.008656778499820546
CCDC171	TBR1	-0.09528362100697703	0.03121641370217123	-3.0523564274889674	0.002286782701146371	0.035400714461275434
CNTLN	NEUROD6	-0.16778674768382723	0.05162595709845001	-3.2500462386365085	0.0011642768330509545	0.021133673655751698
PLIN2	E2F2	-0.06520641865780198	0.01755101600002597	-3.7152503682809868	2.0602539441236424e-4	0.005356605438865567
PLIN2	FOXN4	-0.06397849551573924	0.018806863737993562	-3.4018694667569744	6.764242268897213e-4	0.01388367474305053
MLLT3	GLI3	0.14909118753946454	0.04362725253062211	3.4173865850208416	6.391325596050785e-4	0.01328851781374644
MLLT3	MYT1L	0.1265757839473077	0.042596057308214974	2.9715375540847675	0.002982360358552482	0.04303547758974432
MLLT3	ST18	0.11885245153945105	0.03603710700154163	3.298057514282894	9.828402226333948e-4	0.018525404602382264
KLHL9	ZEB2	0.21699564066285068	0.051240173409423474	4.234873268850872	2.3428906690889327e-5	8.861903471390382e-4
ELAVL2	BACH2	0.28006443207537407	0.06556969179594153	4.271248261269222	1.993085899652439e-5	7.703976968970459e-4
ELAVL2	BCL11B	0.36368652428209347	0.05332742154089536	6.819878287255874	1.0611437227622986e-11	1.8256155737382363e-9
ELAVL2	E2F2	0.2403450061846211	0.028488794231198693	8.436475206150146	4.642113260793988e-17	1.7248186610068005e-14
ELAVL2	FOXN4	0.27237230997355594	0.03052728521044583	8.922257845593016	7.067170022524759e-19	3.352445896121939e-16
ELAVL2	HOPX	0.17277280950190194	0.0502990702704846	3.4349105972100777	5.993222004947748e-4	0.012609702967456
ELAVL2	LHX2	0.1893700105393183	0.03756641410601573	5.040939228452826	4.856340810023905e-7	3.0381666066295515e-5
ELAVL2	MEIS1	0.20249384986127433	0.06512890501061061	3.109124125889797	0.0018908073620915913	0.030644281519792736
ELAVL2	MYT1L	0.1936953619553762	0.0455046689109066	4.256604137360313	2.1274691931722845e-5	8.152795668893947e-4
ELAVL2	NEUROD6	0.327062479556322	0.05280959120125334	6.19324013151156	6.544332021621844e-10	8.03407192403124e-8
ELAVL2	SOX1	0.30514553751074724	0.06665296574139888	4.57812393066882	4.84715994287873e-6	2.2987841282121307e-4
ELAVL2	SOX5	0.1920287297003767	0.038346940127558356	5.007667601681043	5.768683529922043e-7	3.539816355064252e-5
ELAVL2	ST18	0.23864231141303208	0.03849784994762431	6.1988477729977385	6.317730963317757e-10	7.780323500131206e-8
ELAVL2	TBR1	0.2724843896574756	0.038623067778655984	7.054964955633507	2.0543980955895618e-12	4.0071014351499395e-10
ELAVL2	ZEB2	0.2708414856617749	0.0515027558240766	5.2587765708483	1.5329870228883832e-7	1.084353904282684e-5
CAAP1	SOX5	-0.10569390489488475	0.02972756496200133	-3.5554175066133364	3.8214095401831167e-4	0.00879877602691996
IFT74	BACH2	-0.24953497924869653	0.06560390533834215	-3.803660437008405	1.4489416866624908e-4	0.004020746318916899
IFT74	E2F2	-0.09142589125771852	0.028503659369994907	-3.207514167600539	0.0013503837458846498	0.023684734747886203
IFT74	FOXN4	-0.13557612107957534	0.03054321401136461	-4.438829555695408	9.31089890857012e-6	4.0312850746365627e-4
IFT74	HES1	-0.1973096387123053	0.0606338765321249	-3.2541155208469505	0.0011477742000555588	0.020898173063057423
IFT74	SOX5	-0.12228252422353242	0.03836694913821638	-3.1871839426953494	0.0014487165118041987	0.024979016768152854
IFT74	ST18	-0.14276578937552034	0.038517937701362956	-3.706475421462364	2.13265226813738e-4	0.005511842889245828
IFT74	TBR1	-0.11765857741929342	0.03864322086967858	-3.044740442730908	0.002345336762181102	0.03604501116041224
MOB3B	E2F2	-0.09411796143926326	0.031055134878213046	-3.0306730854127575	0.0024571158276330105	0.03734495041236453
SMIM27	FOXN4	-0.07721326314384482	0.026036881027398682	-2.965534276651381	0.003041045852335108	0.043688768110877206
NDUFB6	NEUROD6	-0.2242332423772045	0.06723142230765433	-3.335244662103116	8.607115870976204e-4	0.016739722617410583
NUDT2	FOXN4	-0.09191079593366917	0.02892488735138638	-3.1775679821018854	0.0014974902898991316	0.025621071720028563
FAM219A	E2F2	-0.090683947972683	0.027348979122764978	-3.315807422486155	9.226718106635021e-4	0.017637615285218587
FAM219A	ZEB2	-0.18686188513816257	0.04944216951993714	-3.779403026859735	1.597022565113312e-4	0.004352560174672231
ENHO	FOXN4	-0.10612585940482168	0.03479298291096522	-3.050208706634793	0.002303157932962757	0.035599464911919225
DCTN3	SOX5	0.17622943892865067	0.05520604664478422	3.1922126223341976	0.0014237975395730918	0.024660314705260995
DNAJB5	SOX9	0.1560500550832744	0.0479371798729496	3.2553032009154896	0.0011429985983852455	0.020843685157981618
VCP	E2F2	-0.14822286611118057	0.03942495998195828	-3.7596199508892485	1.7282194611159147e-4	0.00464279328495525
FANCG	MYT1L	-0.06430972407062806	0.02198411349793444	-2.925281661990619	0.003462542201599781	0.0479751060656736
STOML2	LHX2	-0.24666229608148335	0.048457249973115915	-5.090307357894466	3.7543161257478813e-7	2.4192006053945463e-5
STOML2	SOX5	-0.20402589322650777	0.049464057395024096	-4.124730237900622	3.793967817507388e-5	0.0013307485108644006
STOML2	ZEB2	-0.21134420469735934	0.0664338604751733	-3.1812723690254283	0.0014785245295019544	0.02537209887135499
ARHGEF39	GLI3	-0.05200497399634495	0.01783290082781447	-2.9162374926255046	0.0035642813613666912	0.04898756323948707
ARHGEF39	HES1	-0.08266171934004914	0.0231881637491752	-3.5648238573004476	3.687405077818838e-4	0.008546803230655998
ARHGEF39	NEUROD1	-0.06443371805686371	0.021514160074961475	-2.9949446240224225	0.0027632828589138	0.04070671605834877
ARHGEF39	ZEB2	-0.06507198440000758	0.019706433971731628	-3.302067968936017	9.689361526185524e-4	0.01834081178380338
TLN1	E2F2	-0.09182121187379946	0.023512272017636605	-3.9052462392798186	9.582284271982133e-5	0.0028670570087510534
TLN1	FOXN4	-0.07517851659470157	0.02519467226317133	-2.9839053197209013	0.0028647041048291506	0.04185063314754142
TLN1	TBR1	-0.11361584083511793	0.03187625521802104	-3.5642781769072402	3.6950572635300813e-4	0.008563524150175727
CREB3	E2F2	-0.09843648223016943	0.031880308282467205	-3.0876891577709507	0.002032262473302425	0.03232302879087125
RGP1	ZFPM2	0.13943858830036232	0.04335306519365178	3.216349009637741	0.0013096030088863475	0.023123029366405975
HINT2	E2F2	-0.11522824192274786	0.03079355661280169	-3.741959507036756	1.8538443078786333e-4	0.004918085130063799
HINT2	FOXN4	-0.1590202296480044	0.03299696286666795	-4.819238373257664	1.4994247107105571e-6	8.240932662015504e-5
HINT2	MEIS1	-0.2420880087754078	0.07039787669840022	-3.4388538423192125	5.90688228814134e-4	0.012469393904019077
HINT2	ST18	-0.14499142715465582	0.041612351586823665	-3.4843362998155243	4.991301852997354e-4	0.010877565055194055
HINT2	TBR1	-0.1337133408796928	0.04174769962358204	-3.202891227189009	0.001372186824935307	0.02398105991821125
HINT2	ZEB2	-0.21206613960588247	0.055669362989297505	-3.80938685514782	1.4159230449878492e-4	0.003943679633923689
GLIPR2	E2F2	-0.11514109154247847	0.027574213555277848	-4.175679981285989	3.0400006571673246e-5	0.0011049613696053225
GLIPR2	FOXN4	-0.0892896400826701	0.02954726250694992	-3.0219259757707824	0.002529057715064792	0.0381889082772358
GLIPR2	HOPX	-0.1686634692436133	0.04868431054029597	-3.464431710581804	5.374366385489715e-4	0.011551371014847793
GLIPR2	LHX2	-0.13634241143733905	0.03636041303323686	-3.7497486981984824	1.7974138759263428e-4	0.004798996829385853
GLIPR2	MEIS1	-0.1857056869591484	0.06303806053740517	-2.945929576132112	0.0032401076018154077	0.04572507976740582
GLIPR2	SOX5	-0.10816178595993074	0.03711588169325821	-2.9141645308018487	0.0035879803609307395	0.049212918923454536
MELK	GLI3	-0.09709926209937944	0.027543455290470597	-3.525311587648684	4.281543678907507e-4	0.009630393562040318
MELK	HOPX	-0.09343382033474978	0.02972582787733911	-3.143186481476507	0.0016845237166436598	0.028048643570187118
MELK	LHX2	-0.08827018180095836	0.02220106164347019	-3.9759441786388856	7.145083057571404e-5	0.002247240155731824
MELK	SOX5	-0.0692173811382291	0.022662338204754374	-3.0542912435976204	0.002272122180230564	0.03524593689215505
GRHPR	FOXN4	-0.13680562741081284	0.03986483661484945	-3.4317368143897884	6.063565859956523e-4	0.012739876496128821
GRHPR	ZEB2	-0.2261313567558304	0.0672561916982632	-3.362238495012347	7.810489106180613e-4	0.015542122052579602
SHB	BACH2	0.17842837329448547	0.032157330111490655	5.548606575106444	3.083194368745891e-8	2.5973254630504178e-6
SHB	E2F2	0.06999451788741441	0.013971753343328829	5.009716115610865	5.708032959393108e-7	3.510314542428537e-5
SHB	LHX2	0.07202523912816503	0.018423688543048464	3.9093821500440655	9.420382523778218e-5	0.002829444537340118
IGFBPL1	BACH2	0.14081584532383587	0.039925874930103536	3.5269319850937757	4.2555149154680226e-4	0.00958618989256651
IGFBPL1	BCL11B	0.09537380116519566	0.03247146516126345	2.9371573069320873	0.00333296746066926	0.04668160817781283
IGFBPL1	E2F2	0.11390049838367995	0.01734703952741008	6.565990594747054	5.894697179162832e-11	8.754252406501396e-9
IGFBPL1	FOXN4	0.13530342579262614	0.018588291905671264	7.278959598829263	4.0945571569881765e-13	8.963450736319756e-11
IGFBPL1	HES1	0.11133419000542333	0.036901165539821736	3.017091421821826	0.002569642320676	0.038662304107877465
IGFBPL1	HOPX	0.11006369539358837	0.030627479460627233	3.593625637234672	3.3039163125948606e-4	0.007843991789766028
IGFBPL1	NEUROD6	0.14891198218048696	0.03215615440092158	4.630901454317535	3.7669519527935617e-6	1.8535072750603567e-4
IGFBPL1	SOX5	0.06924176129011812	0.023349738172474186	2.9654191742391225	0.0030421812690229876	0.043696014291276536
IGFBPL1	ST18	0.1146721833795297	0.023441628288725282	4.89181817777921	1.0419823122503143e-6	5.987798385951233e-5
IGFBPL1	TBR1	0.10922438729282995	0.023517874361016548	4.644313751156071	3.5316807536981245e-6	1.7567617370902556e-4
CNTNAP3B	E2F2	-0.08439886858900314	0.019451255794243293	-4.338993301089663	1.4699157719725896e-5	5.955220961983539e-4
CNTNAP3B	FOXN4	-0.0632542895697627	0.020843073543699693	-3.0347870450652796	0.0024239319847924683	0.03696420623500624
CNTNAP3B	ST18	-0.07910791736308681	0.0262851253297191	-3.0096077675400688	0.002633641462589678	0.03934187401463712
CNTNAP3B	TBR1	-0.09322983138653702	0.026370620140121783	-3.5353674237145367	4.122385925033934e-4	0.009361830178812829
FXN	BCL11B	-0.08959470478854385	0.030282655212835734	-2.95861456529637	0.0031099960553023207	0.04439217273212719
PTAR1	E2F2	-0.12025572956589549	0.03152057625840507	-3.8151500968777143	1.3834087966135193e-4	0.003869110120351262
PTAR1	FOXN4	-0.14778655666090826	0.03377600377288596	-4.375489701346654	1.2453023013848974e-5	5.161004656070482e-4
PTAR1	HOPX	-0.17890063683438742	0.05565190535341852	-3.2146363309265946	0.0013174186027266695	0.023225355558082292
PTAR1	SOX5	-0.13392071884768983	0.042427827613830835	-3.156435914339241	0.0016100382882594277	0.02713233745778984
PTAR1	TBR1	-0.15614323364617855	0.04273334081361187	-3.6538971836351766	2.619015386479428e-4	0.006512218411368186
CEMIP2	BCL11B	0.3380189152298419	0.060348718600715216	5.601095152761634	2.2864430420302225e-8	1.99225335771015e-6
CEMIP2	E2F2	0.1725564885305734	0.032239740393482805	5.352291501871253	9.216680485472055e-8	6.893639625260843e-6
CEMIP2	FOXN4	0.21495281604018598	0.03454662707433124	6.2221071706273685	5.456879526413984e-10	6.814648783657183e-8
CEMIP2	LHX2	0.144766732639182	0.04251255523358308	3.4052700865372247	6.680825737006609e-4	0.013750470255801062
CEMIP2	ST18	0.23552738096674047	0.043566627564020986	5.406142135299179	6.85014359259026e-8	5.302146787072635e-6
CEMIP2	TBR1	0.16163635130733625	0.043708332064826966	3.698067248770824	2.2042610821427472e-4	0.0056647046139905125
C9orf85	E2F2	-0.06341761327440532	0.01933491991693102	-3.2799522080705583	0.0010479413521543367	0.019464898105402355
ZFAND5	LHX2	0.16919488628399218	0.05188521301720945	3.260946162596906	0.0011205585646736579	0.02051999097069267
ZFAND5	ZEB2	0.24262812530989303	0.0711335249982675	3.410882917946248	6.545234062381882e-4	0.013530783312462515
RORB	BCL11B	-0.19872826689271184	0.0578202376868587	-3.4370019018077906	5.947286357563528e-4	0.012532054691428252
RORB	E2F2	-0.2239567762301835	0.030888964931422794	-7.250381381421954	5.043338362925165e-13	1.0891381764089438e-10
RORB	FOXN4	-0.2428322947180307	0.03309919804483515	-7.336500853860494	2.6850596659428425e-13	6.052688132778191e-11
RORB	HOPX	-0.17936406224997542	0.05453674890763521	-3.288866055322638	0.0010154066851642508	0.019016288054499737
RORB	LHX2	-0.2004198701765613	0.04073137102620022	-4.920528455760607	9.01026257900491e-7	5.273931471820065e-5
RORB	MYT1L	-0.20049218442460714	0.04933842095239344	-4.063611695600508	4.9330727309956805e-5	0.00165627853383576
RORB	NEUROD6	-0.2137826454216096	0.057258780326753494	-3.733622061134302	1.9160905464338896e-4	0.005048270913926118
RORB	SOX5	-0.21247029984194857	0.04157765608522494	-5.110203889474475	3.382190840009796e-7	2.2122335266784288e-5
RORB	ST18	-0.13429136051134696	0.04174128000352752	-3.2172314912239903	0.0013055926468959506	0.023064722671006472
RORB	TBR1	-0.23992169685114265	0.041877047391930725	-5.729193240528535	1.090250314511481e-8	1.0244159685967493e-6
RORB	ZEB2	-0.22143218493620323	0.05584184453757402	-3.9653451058051865	7.468723240841956e-5	0.0023343791303216885
GNAQ	BCL11B	0.2317938678627444	0.06756016867246428	3.4309249431642903	6.081683272458912e-4	0.012770933364193283
GNAQ	E2F2	0.22848554790052641	0.036092270879043056	6.330594953868539	2.7370539584670403e-10	3.6489074054761144e-8
GNAQ	FOXN4	0.2123527141580784	0.038674822039699096	5.490722463831939	4.2743872842000474e-8	3.462023418251377e-6
GNAQ	SOX5	0.1488574206461375	0.04858149275235395	3.064076713429618	0.002199286424265473	0.034372534087040704
GNAQ	ST18	0.1486374975265993	0.04877267943649108	3.0475565263980693	0.0023235276454931352	0.035804639520237984
PSAT1	BACH2	-0.22383249667917549	0.07681700380692505	-2.9138404986709077	0.003591697768510436	0.04925353717918044
PSAT1	E2F2	-0.23559441003918274	0.03337553913968753	-7.058894511131138	1.9978958921334428e-12	3.9085963279135136e-10
PSAT1	FOXN4	-0.2505705723228719	0.03576369691539483	-7.006282737370235	2.8987443605060423e-12	5.476916153268163e-10
PSAT1	HOPX	-0.18667281784021286	0.058926979319609364	-3.167866739405273	0.0015482263916537515	0.026307195790715457
PSAT1	LHX2	-0.15308436927933855	0.044010262918041464	-3.478378885498171	5.103194978177616e-4	0.011060978446656683
PSAT1	MYT1L	-0.19310111491078905	0.053310183855070886	-3.622218138203273	2.9604026096312087e-4	0.007178425384941978
PSAT1	NEUROD6	-0.25150613592780013	0.06186813537226239	-4.0651966382125515	4.899817460030302e-5	0.001646527380310045
PSAT1	PAX6	-0.30369959546338343	0.07389261621159256	-4.1100127595122	4.042875851803013e-5	0.0014007084851557893
PSAT1	ST18	-0.23404858732547476	0.045101469977751656	-5.18937824955439	2.2242936686772452e-7	1.5210495262641037e-5
PSAT1	TBR1	-0.20493255600753685	0.045248166696000534	-4.529079761051419	6.112435664531931e-6	2.812180852815726e-4
PSAT1	ZEB2	-0.19202092593671888	0.06033713567722	-3.182466714428664	0.0014724570708541057	0.02529018454413625
TLE4	GLI3	0.14418247281089583	0.04860796465326189	2.9662314363376723	0.003034177047130446	0.04361252938818669
TLE4	LHX2	-0.11935378635893139	0.039179849014950856	-3.0463054187214076	0.0023331937900528967	0.03591394773001009
TLE4	TBR1	-0.12493643131000114	0.0402818847652438	-3.1015537638844384	0.0019396988640850593	0.031234633434686
TLE1	FOXN4	-0.19719021790921112	0.04393009586746215	-4.488727238477634	7.384996813697222e-6	3.3134154666413797e-4
TLE1	HOPX	-0.2582423604389466	0.07238255756429034	-3.567742963621798	3.646720967718548e-4	0.008471593319040925
TLE1	MYT1L	-0.2104623055791369	0.06548320474266167	-3.213989089358401	0.001320383402436394	0.023260837585376674
TLE1	SOX5	-0.20505565344410984	0.05518292060412364	-3.7159260727636565	2.0547758500755246e-4	0.005344495503576797
GKAP1	TBR1	-0.13130481664683044	0.04434551720238184	-2.960949041310943	0.003086576808395759	0.044140738038231576
HNRNPK	ST18	0.20262721786723553	0.05612975791638135	3.6099784746817734	3.1031384640545635e-4	0.007441440262758575
HNRNPK	TBR1	0.25472880157114536	0.056312325164998726	4.523499976688472	6.274968295395192e-6	2.8727566260296e-4
HNRNPK	ZEB2	0.30536952571864867	0.07509087443493223	4.066666262932623	4.869171850279216e-5	0.0016387651910083866
RMI1	BCL11B	0.13705611891430466	0.046842567955054336	2.925888244338155	0.0034558142193369737	0.047921408473621266
RMI1	NEUROD6	0.13519814269972344	0.0463877081067253	2.914525166638323	0.003583847140110066	0.049170030541460956
NTRK2	BCL11B	-0.7914765025536236	0.10118886572886855	-7.821774627599371	6.757478933576184e-15	1.8496942335828143e-12
NTRK2	E2F2	-0.7357317782708004	0.05405753158396056	-13.610162297700988	3.427839025459799e-41	8.700478690076144e-38
NTRK2	FOXN4	-0.6745234279484235	0.05792557140340623	-11.644657300847257	8.446886026263224e-31	1.1876686366711398e-27
NTRK2	HES1	-0.4822947392826382	0.11499287348148984	-4.1941272070244615	2.803972717439238e-5	0.0010302846924164781
NTRK2	HOPX	-0.6635028416746509	0.09544256445970921	-6.951854714200881	4.248493178770081e-12	7.837097435332337e-10
NTRK2	LHX2	-0.6081307965797599	0.07128232948547086	-8.531298022516397	2.086539217127748e-17	8.139585321266408e-15
NTRK2	MYT1L	-0.7633354837709709	0.08634518038587766	-8.840510615179856	1.4512396871525908e-18	6.642395420541039e-16
NTRK2	NEUROD1	-0.45240819342394145	0.10669128932852927	-4.240347982213084	2.2867416379444913e-5	8.673021263727371e-4
NTRK2	NEUROD6	-0.5513458354661483	0.10020628184998763	-5.502108503452235	4.0093669569750656e-8	3.2690474679649847e-6
NTRK2	PAX6	-0.49388204167805555	0.11968203473692375	-4.126618023863571	3.763114605366593e-5	0.0013227753929367751
NTRK2	SOX5	-0.7549723826024769	0.07276337883137252	-10.375719142346432	7.037737524196817e-25	5.903242153343459e-22
NTRK2	ST18	-0.7362350896928911	0.07304973045083175	-10.078546288249969	1.389345008704416e-23	1.0246550509478907e-20
NTRK2	TBR1	-0.5510519843001491	0.07328733148093984	-7.519061932872582	6.896090471285058e-14	1.6826116375879548e-11
NTRK2	ZEB2	-0.9125851274643348	0.09772655967910669	-9.33814850805026	1.6515920875299365e-20	9.118281287764146e-18
NTRK2	ZFPM2	-0.5704720459713255	0.11657568820323752	-4.893576480344402	1.0327715206525647e-6	5.9383602823282507e-5
AGTPBP1	E2F2	0.1159738247982988	0.028093924570639684	4.128074897712952	3.739467108400783e-5	0.001315172668104821
AGTPBP1	FOXN4	0.10141616182758016	0.030104160993569145	3.368841996601224	7.626320819693246e-4	0.015246400787651883
AGTPBP1	LHX2	0.1351272323560764	0.03704572386317573	3.647579754552883	2.6839984400937894e-4	0.006647194491435818
AGTPBP1	NEUROD1	0.17683284675567745	0.05544790794016479	3.189170760896915	0.0014388234230134037	0.024847896950935724
AGTPBP1	ST18	0.12014148497239706	0.03796424951449603	3.1645952839532097	0.0015656895794770062	0.026537019461710703
DAPK1	E2F2	0.11530547552170708	0.0253280637044522	4.552478897209918	5.473690737795388e-6	2.556220114204852e-4
DAPK1	FOXN4	0.17032781399712474	0.027140391350343938	6.275805377985688	3.883519204637953e-10	4.996675400621735e-8
DAPK1	ZEB2	0.15037855630249833	0.045788708005006076	3.2841843077567825	0.001032376135071214	0.01925630767687708
CTSL	E2F2	-0.11973196186782768	0.02580484999468764	-4.6399014872195155	3.6074775451830688e-06	1.7867344435645692e-4
CTSL	FOXN4	-0.10282203494768571	0.02765129367033431	-3.71852529482186	2.0338306834056806e-4	0.005302719700704459
CTSL	TBR1	-0.1041741036785752	0.03498436831950594	-2.9777328756423973	0.0029228829687507917	0.04245936133585958
SPIN1	E2F2	0.1362439761019995	0.031328206649758564	4.348923563521294	1.405242566711725e-5	5.726451360261458e-4
SPIN1	FOXN4	0.11400128968299625	0.03356986932362441	3.395940823718642	6.911991202860898e-4	0.014111350263105962
SPIN1	SOX5	0.20211494009119962	0.042168891212196434	4.792986827046149	1.7082922795996384e-6	9.238202632123778e-5
SHC3	E2F2	-0.14948686786446058	0.027317519380491366	-5.472197741761856	4.7422716443356284e-8	3.812544509127747e-6
SHC3	FOXN4	-0.19084683299697108	0.029272200802969994	-6.519729564632104	8.003944658212129e-11	1.1573138619252015e-8
SHC3	HOPX	-0.18935243434570362	0.04823109801642335	-3.925940775414786	8.797713298538521e-5	0.0026754580663480077
SHC3	LHX2	-0.12600681100982994	0.03602192627278033	-3.498058656153709	4.7422143495453787e-4	0.010459523445154596
SHC3	MYT1L	-0.14715104884781058	0.04363381141330355	-3.3724087830417115	7.528530786741687e-4	0.015095681306666617
SHC3	NEUROD1	-0.1887954526374016	0.05391554661416477	-3.5016885572630176	4.678292140866321e-4	0.010341270536382617
SHC3	SOX5	-0.19273369859489703	0.03677036211556929	-5.2415501916770575	1.6820921551129112e-7	1.1825470891916092e-5
SHC3	ST18	-0.13846555163637023	0.03691506750046212	-3.750922347213285	1.7890525250515037e-4	0.004782552667159976
SHC3	TBR1	-0.18919955346199432	0.03703513718464148	-5.108649996859081	3.409921620729763e-7	2.2246794102934502e-5
SHC3	ZEB2	-0.20293872386016004	0.04938529580982302	-4.109294488012247	4.055411896822748e-5	0.0014043049275603082
CKS2	E2F2	-0.31438013921689995	0.041916973552496954	-7.500067695087033	7.955336306437762e-14	1.931417301528194e-11
CKS2	FOXN4	-0.3014723753176348	0.044916306264533266	-6.711869260622682	2.217222853736432e-11	3.5548321126681566e-9
CKS2	GLI3	-0.2366230670735515	0.0685741242625768	-3.4506174102566654	5.656144981491159e-4	0.012028693962814278
CKS2	HES1	-0.4333856903047429	0.08916709837116255	-4.860376733363612	1.2206729866460908e-6	6.88707645814411e-5
CKS2	LHX2	-0.32265495200529637	0.05527332514549016	-5.837444213026911	5.760524342539761e-9	5.803282873742117e-7
CKS2	NEUROD1	-0.2632055055527165	0.08272993275913293	-3.1815027134016383	0.0014773525537388843	0.025360894431508785
CKS2	PAX6	-0.2882227769847883	0.09280314024299927	-3.105743795200193	0.00191249683831874	0.030908656419500087
CKS2	SOX5	-0.23483993988757573	0.056421751728115005	-4.162223481100371	3.223961233822322e-5	0.001159961309901021
CKS2	TBR1	-0.23592766694146777	0.056828032013417386	-4.151607201279891	3.3765102432431934e-5	0.0012068492354415687
CKS2	ZEB2	-0.2700379671561649	0.07577855476222069	-3.563514347871834	3.7057935394417546e-4	0.008583317010529706
SECISBP2	BCL11B	0.2418600599549942	0.06516245200942543	3.711647620626835	2.0896946627615659e-4	0.005420871761051865
SECISBP2	E2F2	0.16924561422657847	0.03481135283229957	4.861793652257737	1.2120215225187147e-6	6.844192035858353e-5
SECISBP2	FOXN4	0.11995676033163172	0.037302249012325296	3.215805038779189	0.0013120807004236184	0.02315631678623731
SECISBP2	PAX6	0.23359432847402622	0.07707147213045831	3.030879286678511	0.0024554427257955955	0.037331133903499895
SECISBP2	ST18	0.20475032755244232	0.04704173251193744	4.352525228540091	1.3824639564422486e-5	5.650120360666521e-4
GADD45G	BACH2	0.3143337653662837	0.08489298275709087	3.7027061031146102	2.1644793729865645e-4	0.005579343822955608
GADD45G	BCL11B	0.5467316297251895	0.06904293360780375	7.918719572822349	3.153738022831284e-15	9.024400573677103e-13
GADD45G	E2F2	0.39782289403862503	0.03688439965473735	10.785668135106262	1.0078605478357906e-26	9.948296235809439e-24
GADD45G	FOXN4	0.33517598484401606	0.03952363090337993	8.480394568590937	3.2085752831849755e-17	1.2271701631030755e-14
GADD45G	HOPX	0.3323011937174064	0.06512213170772059	5.10273827043672	3.5174427570505016e-7	2.2899700614188872e-5
GADD45G	LHX2	0.4600752276135154	0.048637180648531286	9.459331759753399	5.364548876703223e-21	3.1484907881768104e-18
GADD45G	MYT1L	0.272758286251301	0.05891482737547085	4.629705261003	3.7886499548124585e-6	1.8615306039847704e-4
GADD45G	NEUROD1	0.28658961984299997	0.07279733350681361	3.9368147985279713	8.410190990282611e-5	0.002571878778189381
GADD45G	NEUROD6	0.32081402795548264	0.06837249943478466	4.692150069217271	2.802104102503802e-6	1.4295046353258762e-4
GADD45G	SOX1	0.45964566347198804	0.08629549592825402	5.3264154580458865	1.0618823854008365e-7	7.799109109460334e-6
GADD45G	SOX5	0.2960989921388371	0.04964772653144453	5.963999015167431	2.6942526061002575e-9	2.9351434188195893e-7
GADD45G	ST18	0.3090013329079746	0.0498431092517508	6.1994794776395405	6.292689309174577e-10	7.759263082555706e-8
GADD45G	TBR1	0.45549196966966154	0.05000522859194434	9.1088868603440325	1.3358674190016453e-19	6.728915679630968e-17
GADD45G	ZEB2	0.4986441841208117	0.06668054160941804	7.478106387341979	9.380466137221553e-14	2.260565107100592e-11
NFIL3	E2F2	0.07416312765753896	0.02475871206338037	2.995435605361343	0.0027588492337511763	0.040672059609589646
NFIL3	FOXN4	0.0904384843669671	0.02653030024606684	3.408875268208649	6.593436909255423e-4	0.013605984342847117
NFIL3	SOX5	0.11763590259236384	0.03332611557459925	3.5298414040796424	4.2091509364819825e-4	0.009508049688234382
BICD2	SOX5	0.09968566983946826	0.02902964582081016	3.43392649206928	6.014952055333432e-4	0.012647253681488606
NINJ1	SOX5	-0.10458466505946966	0.03200855900120924	-3.267396856432012	0.0010954059661127092	0.020147387729820054
FAM120AOS	HOPX	-0.12766611202867645	0.041198536858224236	-3.098802087754026	0.001957755819380208	0.03144195564706841
FAM120AOS	ZEB2	-0.16741004966536574	0.04218444143615579	-3.9685259296068467	7.370169159619031e-5	0.0023080049039511993
ERCC6L2	E2F2	0.08279710523476709	0.024818256982705712	3.3361369935230827	8.579619611838074e-4	0.01670615227905785
SLC35D2	FOXN4	-0.045935030423672564	0.012413767718916955	-3.7003294619145803	2.184775862938101e-4	0.005623503156231034
HABP4	E2F2	-0.1345309253418701	0.03140745393312746	-4.283407551223746	1.8876885281125496e-5	7.357994533991159e-4
HABP4	FOXN4	-0.13349098037212603	0.03365478707766913	-3.9664782327712587	7.43347253109391e-5	0.0023252206649759825
HABP4	TBR1	-0.14491727321431927	0.04257997766313878	-3.403413556502949	6.726246710687915e-4	0.013820202450976095
CDC14B	E2F2	-0.086866036375536207	0.02282009892430425	-3.8065582740756945	1.4321430806923596e-4	0.003983145789248547
ZNF510	BCL11B	0.09717201990835414	0.03310898135078432	2.9349142119122376	0.0033570980916372796	0.04691200136061704
CTSV	LHX2	-0.0447201763438888	0.014262824851979551	-3.135436129097669	0.0017295516026473762	0.028636357609403865
CTSV	ZEB2	-0.059060745619305355	0.019554029927904205	-3.0203874002986897	0.002541909508402791	0.03833853945996616
TSTD2	LHX2	0.09450775848167184	0.031441135371033976	3.005863413213117	0.0026662067759516996	0.03967971411151455
TSTD2	ZEB2	0.1260329795399556	0.043105128780092754	2.9238511311016295	0.0034784563644663586	0.048122709129419204
ANP32B	FOXN4	0.2017286930127683	0.044940990523078365	4.488746034851532	7.384348902789107e-6	3.3134154666413797e-4
ANP32B	SOX1	0.29552782050764953	0.09812370412467242	3.011788264048436	0.002614845295388397	0.039160564331855045
STX17	BACH2	-0.14421236707548973	0.045834774771678154	-3.146352693863356	0.001666441073101882	0.027841446685504517
STX17	E2F2	-0.06243364888581623	0.019914345047821285	-3.1351093262616105	0.001731474365552371	0.028660908783226507
STX17	FOXN4	-0.08057708407550615	0.021339298747446164	-3.7759949391565373	1.618934486899141e-4	0.004403682061511039
STX17	NEUROD6	-0.10779548636357723	0.036915160834165496	-2.9200871383935842	0.0035206481196174747	0.048538055057705934
MSANTD3	FOXN4	0.09981678317570536	0.03138977471986865	3.1799139709188404	0.0014854534100241761	0.025457472330333655
MSANTD3	ST18	0.11673474590497505	0.03958553237618819	2.9489244907867977	0.003208948634818962	0.04540009564130722
TMEFF1	E2F2	0.05190548669846792	0.01325873777748877	3.914813579509446	9.211690088897292e-5	0.002774865460810861
TMEFF1	FOXN4	0.05267905806016732	0.014207455267469981	3.707846132078531	2.121187763784409e-4	0.005488018752369935
TMEFF1	NEUROD6	0.0993709148156459	0.024577681884023178	4.043136178772107	5.3823962837076225e-5	0.0017823373935747506
CAVIN4	BCL11B	0.1265050992199622	0.026074949797830232	4.851595121018757	1.2756325133263927e-6	7.158877107802906e-5
CAVIN4	E2F2	0.0638893442174074	0.01392986680988419	4.586500724620967	4.657838106173734e-6	2.2230229046900964e-4
CAVIN4	FOXN4	0.047358149192019666	0.014926606356093766	3.1727338460081898	0.001522577412951391	0.025968172198534017
CAVIN4	SOX1	0.10647933808376157	0.03259060133351225	3.267179300992862	0.0010962456785047231	0.020159037956996903
CAVIN4	TBR1	0.06003958257724671	0.018885116217260488	3.179201117246615	0.0014891014780380695	0.025511044255589085
SMC2	BCL11B	-0.1952260156567015	0.061262357601584515	-3.1867205785049983	0.0014510327720417518	0.02500792283667019
SMC2	E2F2	-0.10406980121911358	0.032727828374211496	-3.1798566048799413	0.0014857466788113032	0.02546026575246656
SMC2	FOXN4	-0.14182351517158295	0.03506963976748264	-4.044053948426494	5.3614520777001985e-5	0.0017772086059459412
SMC2	GLI3	-0.16910444126535876	0.05354113094464512	-3.158402489484052	0.001599244785304152	0.026979404474738324
SMC2	HES1	-0.29397979887172354	0.06961966107746355	-4.2226548409165865	2.4729740032789693e-5	9.278518702262272e-4
SMC2	HOPX	-0.2648886589571785	0.0577833981261326	-4.584165479139282	4.709891770531265e-6	2.2429367632374037e-4
SMC2	LHX2	-0.18329583414247294	0.043156166720100225	-4.247268654124971	2.2175947230149034e-5	8.448473931111749e-4
SMC2	NEUROD1	-0.19205614941006185	0.06459366722552115	-2.973296882796893	0.0029653588197773592	0.04286390127493995
SMC2	PAX6	-0.21227975901315038	0.0724586006348217	-2.9296695927513445	0.003414140642214873	0.04752900114783636
SMC2	SOX5	-0.18975685140196516	0.04405283231666235	-4.307483569681679	1.6944589515351867e-5	6.728262037546463e-4
SLC44A1	NEUROD1	-0.1370511212423672	0.04521579483773352	-3.0310452737633886	0.002454096676590068	0.03731937865489907
ZNF462	HOPX	0.23742831507658965	0.07413081474800556	3.2028288894933197	0.0013724830339480994	0.023984091930867004
RAD23B	HOPX	-0.20885064969442987	0.06713031866319528	-3.1111225725334424	0.001878091119230857	0.030488755572927875
CTNNAL1	HES1	-0.2125722275654908	0.06964685393966856	-3.0521440027948863	0.002288397559188666	0.0354168846189288
FRRS1L	E2F2	0.06151756359879382	0.015266248764490748	4.029645039053962	5.699365139466575e-5	0.0018679924917949812
FRRS1L	FOXN4	0.07217841716422889	0.01635861196318579	4.412258040392588	1.052370194596322e-5	4.474118573676423e-4
FRRS1L	HES1	0.12150412693638675	0.03247484228882018	3.741484742428322	1.857337155705606e-4	0.004925345640584852
FRRS1L	MYT1L	0.09291197714751485	0.02438452080147791	3.8102851355554868	1.4108083210655559e-4	0.003933357749915154
FRRS1L	NEUROD1	0.10649052250514231	0.03013041321289002	3.5343200158829835	4.138702013518262e-4	0.00939191079425712
FRRS1L	SOX5	0.07971762201139881	0.020548919080023365	3.8794070725061305	1.0654816286696385e-4	0.0031224730770309512
FRRS1L	ZEB2	0.105210021264347	0.027598706919162427	3.812135893631206	1.4003251124433124e-4	0.003908183025267765
TXN	E2F2	0.1717351481653634	0.0435788635550286	3.9407899645778333	8.272597946077784e-5	0.0025385406540766875
TXN	FOXN4	0.24267085712196157	0.04669711136579351	5.196699539315025	2.1391030003758673e-7	1.4658705834272773e-5
TXN	HES1	0.29402709502075564	0.0927023228107849	3.171733847714858	0.001527815085195466	0.026039607591401576
TXN	TBR1	0.2614593396276683	0.05908110350838988	4.425430875551258	9.904720946877413e-6	4.2516553082752503e-4
PTGR1	E2F2	-0.0811903992625368	0.0159949786558648	-5.075992973130171	4.046172214966748e-7	2.5876436442837085e-5
PTGR1	FOXN4	-0.062154318745384116	0.017139485490328288	-3.626381829282882	2.913265734175303e-4	0.007089711367493715
DNAJC25	MEIS1	0.13918232488081905	0.044825726805072706	3.10496526885245	0.0019175244328486715	0.030968258829402164
DNAJC25	NEUROD1	0.1131274599389295	0.03869905718076924	2.923261396537227	0.003485036321355495	0.048186787766391716
PTBP3	FOXN4	0.10589735236512847	0.03010060177327388	3.5181141281751387	4.398965248611635e-4	0.009845782961390952
PTBP3	NEUROD1	0.18860773438783016	0.05544135232417161	3.4019324291554116	6.762689051647729e-4	0.013881944630333286
PTBP3	ZEB2	0.17898886741241446	0.050782895779943854	3.524589621435179	4.2931885874750793e-4	0.009648812989145923
HSDL2	E2F2	-0.14062358021406088	0.029157282591775958	-4.822931621677422	1.4720880443340701e-06	8.115793720300442e-5
HSDL2	FOXN4	-0.2093866835629377	0.031243606676268243	-6.70174495961703	2.374449564169099e-11	3.7790099578274324e-9
HSDL2	HOPX	-0.16452804389888817	0.051479335842653115	-3.1960016811749297	0.0014052831550774405	0.024408864186663257
HSDL2	LHX2	-0.1586163129527646	0.03844790843584579	-4.125486129302245	3.781585106334776e-5	0.001327835057819024
HSDL2	SOX5	-0.13184342358916742	0.039246749467714746	-3.359346324913475	7.892443666457629e-4	0.015671027026033516
HSDL2	ST18	-0.13384469796313375	0.03940120038037283	-3.3969700585519895	6.886128049789096e-4	0.01406736559057992
HSDL2	TBR1	-0.14851482323797063	0.03952935644255258	-3.757076679297954	1.7458033047656687e-4	0.004682308191071803
HSDL2	ZEB2	-0.1724355010652561	0.052711265827225275	-3.271321573465107	0.0010803593244889532	0.019930661353419015
KIAA1958	E2F2	0.09017092065212982	0.026558495989889012	3.395181740956207	6.931123672148139e-4	0.01414007109065378
KIAA1958	ZEB2	0.1446279556710353	0.0480131143115922	3.01225941588456	0.002610800058118361	0.03911913287958801
ZFP37	PAX6	0.14112719692636716	0.047914648346364226	2.945387304237117	0.0032457787759032786	0.04577866810727696
POLE3	MEIS1	0.2145274438059936	0.07342381868651993	2.921769088610196	0.0035017373795680194	0.04833530287893027
ZNF618	FOXN4	0.09935604692404439	0.029331330249178566	3.387369276469378	7.130916302982365e-4	0.0144676246470972
ZNF618	TBR1	0.11842990785507235	0.037109947656417286	3.1913251118421533	0.0014281665543782601	0.024722840689786287
AKNA	NEUROD1	0.0700077310892392	0.02196205214196849	3.18766801192761	0.0014463003929736575	0.024948362648082225
ATP6V1G1	E2F2	0.13507275595143609	0.039637478674445184	3.4077030242218536	6.621734499010285e-4	0.013647071501492882
TNC	BACH2	-0.29390357590028604	0.07626447525960058	-3.853741534310077	1.1831609803525129e-4	0.0034035469826331336
TNC	BCL11B	-0.37560423002091015	0.062025422254853926	-6.055649705657852	1.5393020072304292e-9	1.752132698270909e-7
TNC	E2F2	-0.3636413493914302	0.03313547590833092	-10.974381366890327	1.3564200558195038e-27	1.4565864599415594e-24
TNC	FOXN4	-0.36636808173449653	0.03550645616758744	-10.318351119167469	1.2595486000564163e-24	1.0239527875203442e-21
TNC	GLI3	-0.20078457170463634	0.054208022427758254	-3.703964149812275	2.1538074902286314e-4	0.005556965490300775
TNC	HES1	-0.3572196293206508	0.07048682167363746	-5.067892420722573	4.220914188051558e-7	2.687086217956992e-5
TNC	HOPX	-0.3374941308512259	0.05850312995464952	-5.768821789754578	8.642867006561394e-9	8.33330995442703e-7
TNC	LHX2	-0.263968751270072	0.043693706355921534	-6.041344927798692	1.680724140796514e-9	1.900930127761983e-7
TNC	MYT1L	-0.36093520154773184	0.052926734918204286	-6.819525181470948	1.0637223024810621e-11	1.8279455707278815e-9
TNC	NEUROD1	-0.2835776927539491	0.06539822562344294	-4.336167993100666	1.4888289925535262e-5	6.016888715977278e-4
TNC	NEUROD6	-0.1979248346325641	0.06142313089058761	-3.222317582363647	0.001282699483130583	0.02277687175121157
TNC	SOX5	-0.37970835451273893	0.04460154053706522	-8.513346174605559	2.4291478038936802e-17	9.382463375355353e-15
TNC	ST18	-0.29629607420388415	0.044777064592823594	-6.617139307773458	4.1933531946655104e-11	6.402726159104901e-9
TNC	TBR1	-0.29920204682864465	0.04492270615244073	-6.660374506676696	3.138390361140693e-11	4.879610279883349e-9
TNC	ZEB2	-0.2841287430278566	0.059903143354254014	-4.743135787509209	2.1844195146362705e-6	1.1436457271377249e-4
TNC	ZFPM2	-0.27540653661259973	0.07145703465863774	-3.8541556884953736	1.1811683170638077e-4	0.003400220414420739
CDK5RAP2	SOX1	0.22335324667314646	0.07328726788059882	3.04764051290653	0.0023228800759089933	0.035804639520237984
MEGF9	LHX2	0.10637437799150937	0.031235772016519406	3.405530618396498	6.674474564753057e-4	0.013739828406734121
MEGF9	ST18	0.13252010748903514	0.03201024353020698	4.1399281253196465	3.552246725796715e-5	0.0012599838477127222
PHF19	E2F2	-0.0694767858843612	0.019220633607575453	-3.614698001265589	3.047353528421759e-4	0.007335072579237423
PHF19	FOXN4	-0.0682871375080275	0.02059594938635098	-3.3155615323701304	9.234814752060836e-4	0.017647914296888334
PHF19	GLI3	-0.1067641638014516	0.03144401910983921	-3.3953726916558136	6.92630618309819e-4	0.014131718137850614
PHF19	LHX2	-0.07493247041372449	0.025345062891129654	-2.9564917923304734	0.0031314320934695996	0.04459392949196288
PHF19	MYT1L	-0.09999797186177616	0.030700792791459763	-3.2571788142745692	0.001135494259107192	0.02073640422350118
PHF19	SOX5	-0.08439411130782051	0.025871663089070643	-3.2620288466678584	0.0011162999878029164	0.020454684944327953
PHF19	TBR1	-0.08452171043551392	0.026057959089090737	-3.2436043876858816	0.0011908502789194121	0.021482349871885725
RAB14	FOXN4	-0.1604228799290182	0.041734746945437315	-3.8438685189286033	1.2316135541495324e-4	0.0035170449009787347
GSN	E2F2	-0.1082617443532362	0.020832748376265788	-5.19670964185292	2.1389876555768988e-7	1.4658705834272773e-5
GSN	FOXN4	-0.11531166708531182	0.02232341763005387	-5.165502388400801	2.525512388394254e-7	1.699068605982322e-5
GSN	HOPX	-0.11361427069694792	0.03678175587219392	-3.0888756668312682	0.002024185189678806	0.03222078135452239
GSN	LHX2	-0.08464732867260735	0.027470859107549466	-3.08134988939406	0.002075921241239775	0.03285698472529167
GSN	SOX1	-0.1424244184175061	0.048740724249458744	-2.9220825215597346	0.003498223584503538	0.04830044629850735
GSN	SOX5	-0.08782788912884468	0.028041627462151084	-3.1320539168915755	0.0017495464111018345	0.028884216133277796
STRBP	BCL11B	0.25658465554588256	0.06188612908456875	4.146076985930951	3.4586685698728345e-5	0.0012323832001749258
STRBP	MYT1L	0.22566908646405334	0.0528078750631386	4.273398355723213	1.974049607186599e-5	7.639767430268295e-4
STRBP	ST18	0.12990947621363882	0.04467650680447721	2.9077805205804514	0.003661868703090005	0.0499389867651881
CRB2	LHX2	-0.07538785724356134	0.02403192702860594	-3.136987606271643	0.001720450169354155	0.0285146523998114
CRB2	ZEB2	-0.11614040268635727	0.03294726151512333	-3.525039634418385	4.285926663477291e-4	0.009634707926271012
LHX2	BACH2	-0.310842871544663	0.08606301842255136	-3.6118053635824126	3.081432070522072e-4	0.007402102800673964
LHX2	BCL11B	-0.21363080969710327	0.0699945163198908	-3.0521078068567835	0.0022886728258316494	0.03541834009664562
LHX2	E2F2	-0.19674098945892343	0.03739275808076446	-5.261473064757175	1.510836207199359e-7	1.070234970406099e-5
LHX2	FOXN4	-0.2763847125313718	0.04006836447597417	-6.897828652255019	6.192050784441959e-12	1.1072043964422108e-9
LHX2	ST18	-0.2232852104535641	0.05053007080744099	-4.418858055917931	1.0209091776777784e-5	4.3631421317591294e-4
LHX2	TBR1	-0.21652668202630684	0.050694424553870805	-4.2712129377504455	1.9934000988581463e-5	7.703976968970459e-4
LHX2	ZEB2	-0.405544394320539	0.06759956470580847	-5.9992160613083465	2.174850742672074e-9	2.4042647898410477e-7
NEK6	E2F2	-0.16854495949976897	0.02537717626901564	-6.641596279786044	3.560108003195985e-11	5.478641796414356e-9
NEK6	FOXN4	-0.15723307778097026	0.027193018121897602	-5.7821120508266	7.992540438775029e-9	7.748323925368015e-7
NEK6	LHX2	-0.14028715400821543	0.03346331560495407	-4.1922670085760005	2.8269591370453552e-5	0.0010375603638387687
NEK6	SOX5	-0.10418860875776001	0.034158590605731363	-3.050143665478942	0.002303655509317655	0.035599464911919225
NEK6	ST18	-0.10871679810021145	0.03429301767461535	-3.1702313028196016	0.0015357161567606627	0.026137800720831137
NEK6	TBR1	-0.1413959969660831	0.03440455889830935	-4.1098040926498065	4.0465139333927e-5	0.001401720459309233
NEK6	ZFPM2	-0.17861194983860024	0.054726172311817936	-3.2637391268826157	0.0011096033464889278	0.02034151374522053
PSMB7	FOXN4	0.13610685174578538	0.0433426722009046	3.1402505852637463	0.001701452169652029	0.02828132437802284
PSMB7	TBR1	0.1997602171981276	0.054837072952389106	3.642795037064876	2.7342185173032894e-4	0.006745464112872442
GOLGA1	NEUROD1	-0.1285416715700258	0.04366040896659691	-2.9441243133651964	0.0032590224477159133	0.04591575455461347
SCAI	FOXN4	0.09853356152251509	0.025461382294991137	3.869921922577589	1.1076225231381679e-4	0.0032215478135569475
SCAI	HES1	0.15338388492201743	0.050545509383436	3.034569970567594	0.002425672635259694	0.03698209375420505
RABEPK	ZEB2	-0.1120905920948527	0.03694372242992658	-3.0340903602083356	0.002429522534769239	0.03701255799332649
HSPA5	BCL11B	-0.3629706267419544	0.09397182429064574	-3.8625474122894694	1.1414679334111616e-4	0.0033055044140743433
HSPA5	E2F2	-0.4333764494298077	0.05020201405563058	-8.632650653210215	8.794458768624925e-18	3.7042866847846014e-15
HSPA5	FOXN4	-0.40450115539354414	0.0537941756600122	-7.519422882321986	6.877368222610298e-14	1.680141056783696e-11
HSPA5	LHX2	-0.24835282585223506	0.06619829655354595	-3.7516497973833722	1.7838883809857657e-4	0.0047713582206084315
HSPA5	NEUROD1	-0.3498547865857021	0.09908180136129988	-3.530969176771054	4.191306203540897e-4	0.009480889865972604
HSPA5	NEUROD6	-0.3555273758679563	0.09305932073650543	-3.820438114679786	1.354195733864548e-4	0.0037974030305862206
HSPA5	SOX5	-0.2428727948879896	0.06757371377851777	-3.594190422684757	3.296783787561395e-4	0.00783432086290576
HSPA5	ST18	-0.28561470929664357	0.0678396420886667	-4.210144695683151	2.613268704327657e-5	9.711268728700457e-4
HSPA5	TBR1	-0.33605211184991224	0.06806029682268082	-4.937564594016349	8.262687316571817e-7	4.883155757940115e-5
HSPA5	ZEB2	-0.519589631697847	0.09075645851492443	-5.725098138469155	1.1166391302304996e-8	1.0466952115695388e-6
GAPVD1	ZEB2	0.14841720547747836	0.04876841138665171	3.0433061331602302	0.00235651668277318	0.03615619567288352
PBX3	E2F2	0.14420200858239882	0.03247938521198805	4.439801050457515	9.269192409500525e-6	4.0172157105123387e-4
PBX3	FOXN4	0.11127122598945248	0.03480341947011834	3.1971348701810225	0.0013997893743981915	0.024339398161244
PBX3	SOX1	0.27353101098272214	0.07598943403036573	3.5995926864439847	3.229284651890949e-4	0.007700480629155285
ANGPTL2	E2F2	-0.039959901194175355	0.01274049705484459	-3.1364475830227168	0.001723613097306494	0.028557387566766804
SLC2A8	FOXN4	-0.0594674647829209	0.019975456157043884	-2.9770266228414046	0.0029296081382905103	0.04253361185276666
STXBP1	BACH2	0.22316669118220503	0.06411860882315425	3.480529214189937	5.062540084165506e-4	0.010992365671028848
STXBP1	E2F2	0.18980433683994777	0.02785832605158935	6.813199633332571	1.1109691421388122e-11	1.903283550895899e-9
STXBP1	FOXN4	0.1503144771750492	0.029851704426687428	5.035373358469543	4.998600333285459e-7	3.1161928202147056e-5
STXBP1	HES1	0.20679576953477968	0.05926110329475388	3.4895700221140906	4.894893790182938e-4	0.010723663741210103
STXBP1	LHX2	0.15813605061272104	0.03673505464153081	4.304772434826879	1.715236911873851e-5	6.791448582994842e-4
STXBP1	MYT1L	0.26339794753204737	0.044497632757001325	5.919369890314085	3.5283522547806974e-9	3.7599845402090486e-7
STXBP1	SOX5	0.1664582819421757	0.03749830731636925	4.439087891028915	9.29979103952697e-6	4.0273679609243313e-4
STXBP1	ST18	0.16447504042157143	0.03764587744298345	4.369005362424533	1.2826556729355232e-5	5.299835617727667e-4
STXBP1	TBR1	0.20194412203115591	0.037768324154348054	5.346917729414458	9.492257682996402e-8	7.07808791134993e-6
STXBP1	ZEB2	0.1863931962049959	0.05036297965644538	3.7009961975341854	2.179063980394103e-4	0.005609539835724756
STXBP1	ZFPM2	0.19226131474332345	0.060076800336510514	3.200258896386004	0.001384746306181562	0.024139764557293834
SH2D3C	BACH2	0.10732495238657247	0.030178154007215154	3.5563789740390566	3.8075062289594496e-4	0.0087731551212902
SH2D3C	BCL11B	0.077201516824825	0.024543704507216137	3.145471247102362	0.001671457098820742	0.027901369453149364
SH2D3C	FOXN4	0.08765301092162467	0.014050044910536507	6.238628522524602	4.91611235293227e-10	6.190753854749246e-8
SH2D3C	LHX2	0.059334387015849976	0.01728977213921162	3.431762231341674	6.062999476860027e-4	0.012739876496128821
SH2D3C	ST18	0.051684506633687274	0.01771846127143114	2.9169861785358444	0.0035557571365723807	0.048880718489956114
SH2D3C	TBR1	0.06692173159962585	0.017776092211669252	3.7647043457444807	1.6935650174523933e-4	0.00456916547502617
C9orf16	FOXN4	0.15720755056614594	0.042553025959705136	3.6943918092925037	2.2362672872996503e-4	0.005734235810064441
SWI5	FOXN4	-0.11485472536473003	0.029270536483427617	-3.923902297785298	8.872212883091239e-5	0.0026929418945043516
COQ4	LHX2	-0.13918855756362425	0.04286515340017824	-3.2471260808096276	0.0011762541819692848	0.021289873222446215
URM1	E2F2	-0.08293767256741989	0.02522876732049993	-3.287424689197078	0.0010206033372678574	0.019098221959805754
URM1	HES1	0.2125506819863196	0.053667423642425244	3.960515850406759	7.620738639765352e-5	0.002373163097125144
URM1	SOX9	0.20699198799678692	0.06547691258355888	3.1612973157925315	0.0015834777926827088	0.026775817598365514
ODF2	LHX2	-0.10422416598966179	0.027756281229481473	-3.754975860345426	1.7604548916661214e-4	0.004719013907930692
SET	E2F2	0.21779085844459325	0.04029758083842141	5.404564093260464	6.910241134054426e-8	5.342316167878153e-6
SET	FOXN4	0.1321823091092804	0.04318103930837111	3.0611192140448416	0.002221070870648522	0.03463821345033092
SET	SOX1	0.3836933122598484	0.09428104444459459	4.069676089400245	4.8069753632190436e-5	0.0016217422147204038
SET	ST18	0.19098993602591002	0.054455453880560126	3.5072691974034007	4.5815843248477067e-4	0.010170659250888638
SET	TBR1	0.19506479407673716	0.054632575299861354	3.570485063281141	3.6088866353226116e-4	0.008407721914870218
SET	ZEB2	0.28210084240173594	0.07285097604971116	3.8723001076778902	1.0969113229679651e-4	0.003195890711998496
ENDOG	ST18	-0.11762979857507444	0.039562168846128384	-2.97328993849097	0.0029654257528574654	0.04286390127493995
DOLPP1	MYT1L	0.07392708639939734	0.023608717110453026	3.1313470381948574	0.0017537520747969906	0.028934096361499562
DOLPP1	TBR1	0.09924746841023778	0.020038407111794006	4.952862163970294	7.642620706748718e-7	4.5497221776636296e-5
GPR107	BCL11B	0.15602060902745782	0.03860847254360447	4.041097685261905	5.429194029929858e-5	0.0017944895674099296
NCS1	BCL11B	0.2110746466588439	0.051245572330406226	4.1188855360603345	3.8910216833381476e-5	0.0013577241167498796
NCS1	E2F2	0.18597671809051583	0.027376620192697217	6.793268006842042	1.2736948252318187e-11	2.1646166664635363e-9
NCS1	FOXN4	0.1314390956469889	0.029335530522569046	4.480542649326466	7.672347292157552e-6	3.42582489097389e-4
NCS1	SOX5	0.12269853790631513	0.03684991393123251	3.3296831611408666	0.00087803384766578865	0.016983663419220283
NCS1	ST18	0.15931297356041985	0.03699493238283021	4.30634585061058	1.7031489669470628e-5	6.753163605196468e-4
NCS1	TBR1	0.12398027201856755	0.037115261834954	3.3404121617109754	8.449011642241422e-4	0.016518231956266834
AIF1L	E2F2	-0.0926457677423972	0.021754534885598587	-4.2586875899483525	2.107837033591833e-5	8.093431627606834e-4
AIF1L	FOXN4	-0.09073491631857407	0.023311161774126045	-3.892337807860106	1.0104658673365836e-4	0.0029982991634210105
AIF1L	GLI3	-0.10721821099939094	0.03558935801152883	-3.0126480776826217	0.0026074673767942213	0.03908301435084459
AIF1L	LHX2	-0.09030539394684542	0.028686362067973557	-3.1480253136616954	0.0016569608110314972	0.027709114478308875
AIF1L	SOX5	-0.09132829629720388	0.029282385207000317	-3.1188817321947773	0.0018294604419693697	0.029890465539081562
AIF1L	ST18	-0.09327886935944527	0.02939762254974503	-3.1730072457935647	0.0015211483150523208	0.025946345496057392
AIF1L	ZEB2	-0.13629936576330615	0.039328393093321784	-3.4656733988567323	5.349690547794049e-4	0.011509726119120088
PRRC2B	TBR1	0.16521257747546672	0.05383484286700016	3.068878233444965	0.0021643360952347808	0.0339185186795514
NTNG2	E2F2	-0.06801966312571088	0.015660727090871785	-4.34332727535733	1.4413480230273134e-5	5.854407062465064e-4
NTNG2	FOXN4	-0.07286790332094009	0.016781316844306574	-4.342204130759983	1.448700050054587e-5	5.87780647254865e-4
NTNG2	NEUROD6	-0.08664033909381696	0.029030242167203655	-2.984485578687221	0.00285928957676725	0.04178767658049028
SETX	MYT1L	-0.1486513568843822	0.04730363822117165	-3.1424931035822614	0.0016885077117927423	0.028102013726711533
RALGDS	NEUROD6	0.12860106654300185	0.04154285437244323	3.09562422914077	0.001978801484900842	0.031676383177084155
CACFD1	BACH2	0.15636214428300957	0.04122121632433278	3.7932443102293756	1.5108688007320304e-4	0.004160104232390364
CACFD1	FOXN4	0.060524697664368035	0.019191364073672217	3.1537465201548227	0.0016249075762264085	0.027310968068256735
SLC2A6	E2F2	0.054644470862978085	0.014112156092926363	3.8721560690763837	1.097557272809267e-4	0.0031968195737383477
BRD3	FOXN4	0.16397356669829857	0.03833102730227406	4.2778286479311385	1.9353698876929326e-5	7.512387107263292e-4
BRD3	HOPX	0.21191492726125197	0.06315710756871425	3.355361501168983	8.006668873729293e-4	0.01584153408153912
BRD3	TBR1	0.15587291217054694	0.04849634860471181	3.214116457324431	0.001319799485556369	0.023254495107716686
OLFM1	BCL11B	0.17181875499373236	0.05049794020940478	3.402490364581894	6.748939847220402e-4	0.013856632038457353
OLFM1	E2F2	0.08887570117963167	0.026977217089370512	3.294472550122682	9.954253529433307e-4	0.018727948688799054
OLFM1	FOXN4	0.13674175932563076	0.028907548476356685	4.730313241106248	2.326135748425798e-6	1.2097391449503406e-4
OLFM1	HOPX	0.1607230151964123	0.04763026918823975	3.374388134596055	7.474767079076338e-4	0.015012521610673924
OLFM1	ZEB2	0.1722829655958661	0.048770088803737184	3.5325538628640816	4.166351142289444e-4	0.009436454597856634
CAMSAP1	E2F2	0.12176458921712713	0.029901057396991164	4.072250275315677	4.754379704785667e-5	0.0016062160233419375
NOTCH1	FOXN4	-0.12192668480409449	0.03850883053034918	-3.166200664234737	0.0015570974334539326	0.026412005068064275
NOTCH1	SOX5	-0.1421056634251402	0.04837298202410399	-2.9377073208827547	0.003327074730184714	0.04662150840061537
PHPT1	E2F2	-0.13031342662761478	0.043763104742163925	-2.977700677211396	0.0029231892657935856	0.04246065478310653
PHPT1	HOPX	-0.30128856388619407	0.07726699357005612	-3.899317806548575	9.818944675290597e-5	0.002929793202043961
PHPT1	LHX2	-0.26569818679922436	0.05770770436850099	-4.604206486928846	4.28072077324225e-6	2.0672697502408335e-4
PHPT1	ST18	-0.1963282039347054	0.05913853095828631	-3.3198018407522936	9.096108600917771e-4	0.017440826694431172
PTGDS	FOXN4	-0.07730022600847022	0.019607301925701173	-3.9424203442874206	8.2167831535992e-5	0.0025229977997477263
PTGDS	ST18	-0.07233884451449973	0.02472669817213612	-2.9255359535231644	0.0034597202454184706	0.0479551577847224
PTGDS	TBR1	-0.08263264919084123	0.024807124053526954	-3.3310047957410416	8.738883433831903e-4	0.01692860916154334
SAPCD2	E2F2	-0.0505864824862056	0.01519296962449726	-3.329598079669663	8.783013422846757e-4	0.016987156292540034
SAPCD2	GLI3	-0.08016305189001173	0.024854957279847992	-3.2252339437737305	0.0012697403530117929	0.022609962838129397
SAPCD2	HES1	-0.09415423112614875	0.032318960608188584	-2.9132815336361126	0.0035981186451392983	0.04931015542282068
SAPCD2	NEUROD1	-0.10368180452524864	0.029985784967801767	-3.457698527371567	5.510031303219585e-4	0.011783298425757678
SAPCD2	SOX5	-0.06022491105318957	0.020450282725984488	-2.944942711069062	0.003250435157072303	0.045827806023532744
SAPCD2	TBR1	-0.07111235246236065	0.020597540591009038	-3.4524681307535166	5.617612166373207e-4	0.01196627925663193
MAN1B1	GLI3	0.10755837130858707	0.03463036674124465	3.105897552637969	0.0019115053314078772	0.03090029792972337
DPP7	E2F2	-0.08938935845797609	0.019459353573146546	-4.593644805412823	4.501994343285523e-6	2.1591896305563744e-4
DPP7	FOXN4	-0.0882897707707925	0.020851750752153817	-4.234165841526419	2.350241124743738e-5	8.884547880462594e-4
DPP7	HOPX	-0.11215616621567535	0.03435692591447105	-3.2644412510851404	0.00110686493819209	0.02029892873418993
DPP7	LHX2	-0.07569777332660643	0.025659848171589034	-2.9500475926595753	0.0031973345326821905	0.045298083440913905
DPP7	SOX5	-0.09011426722205111	0.02619298873566409	-3.4403965172310595	5.873420826144398e-4	0.012424306999135047
DPP7	ZEB2	-0.10235767618089871	0.03517910682490721	-2.909615547954399	0.003640489655440665	0.04970986503593402
SSNA1	ZFPM2	-0.25692779692175993	0.07838858804524497	-3.2776173589638358	0.001056621385297236	0.01958146060520499
RNF208	NEUROD1	0.1081320226599761	0.03664371090431254	2.9509026239820657	0.0031885182817876353	0.04520204896488513
TUBB4B	E2F2	-0.27836911019202404	0.04797071937533588	-5.802896304597578	7.069843491979087e-9	6.932916267297505e-7
TUBB4B	FOXN4	-0.3822657362922196	0.05140322262278916	-7.436610328838517	1.2791214033776909e-13	3.0192208584074385e-11
TUBB4B	GLI3	-0.3769061255063669	0.07847775716177696	-4.802712757570258	1.627839481772065e-6	8.839815179703596e-5
TUBB4B	HES1	-0.5507108916390834	0.10204481600082521	-5.3967552024850525	7.215231496364772e-8	5.55831629345499e-6
TUBB4B	HOPX	-0.45154892547654546	0.08469584796057521	-5.331417493886306	1.0332588080995341e-7	7.626136761894748e-6
TUBB4B	LHX2	-0.34391791941345673	0.06325602601474212	-5.436919469669261	5.7744119016523905e-08	4.5542819292128456e-6
TUBB4B	NEUROD1	-0.40078697946753383	0.09467798011128993	-4.233159378732265	2.3607365216234353e-5	8.917324039158952e-4
TUBB4B	PAX6	-0.32141762436986704	0.10620598341078627	-3.026360794821508	0.0024923454359790116	0.03776745007063816
TUBB4B	SOX5	-0.3773320334904984	0.06457031100836831	-5.843738826681447	5.548848826907571e-9	5.613183306060123e-7
TUBB4B	ST18	-0.2133484247920664	0.06482441978428267	-3.2911736888973255	0.0010071378124708768	0.018893742951555784
TUBB4B	TBR1	-0.29315340926735667	0.06503526722782349	-4.50760674574332	6.760906835272615e-6	3.069341769769291e-4
TUBB4B	ZFPM2	-0.3038953762974219	0.10344940771293804	-2.9376231630122214	0.0033279757638671422	0.04662840227186137
NRARP	BCL11B	-0.12080064427832449	0.037304096191611305	-3.238267552652551	0.0012132887964943358	0.021806617839511953
NRARP	E2F2	-0.10052680463132348	0.01992874753129896	-5.044311212906972	4.772064136139438e-7	2.996954417632043e-5
NRARP	FOXN4	-0.06343608153147696	0.02135473178814608	-2.970586667198979	0.0029915863910715177	0.04314312605305618
EXD3	PAX6	0.19469031978688328	0.053800976701127864	3.618713482998941	3.000631539138386e-4	0.007248095760835572
NSMF	PAX6	0.16102299700693049	0.04970082573504523	3.2398455081077127	0.001206613993809955	0.021716607325740638
SIRT3	E2F2	-0.04631512755015768	0.014269239418029638	-3.2458021197427693	0.0011817219940128104	0.021353157036784733
IFITM3	E2F2	-0.0960870868073246	0.020959246287595327	-4.5844724323027535	4.703017963471429e-6	2.2407553163843394e-4
IFITM3	FOXN4	-0.08654162711924254	0.02245896698978962	-3.8533218005345673	1.1851837246372121e-4	0.0034079146245553837
IFITM3	HOPX	-0.1349783897589149	0.03700509727721787	-3.6475620844270593	2.6841823028249834e-4	0.006647194491435818
IFITM3	LHX2	-0.10909773680972741	0.027637664093467313	-3.947429726360801	8.047510189340993e-5	0.002479983272476827
SIGIRR	TBR1	-0.09700129301268527	0.026781902147269613	-3.621897073601789	2.9640668822651596e-4	0.00718523656534065
SIGIRR	ZFPM2	-0.1348130354621946	0.04260106912231759	-3.1645458257189505	0.0015659549767425814	0.02653817718059904
RNH1	E2F2	-0.16526415273288245	0.03862348769093827	-4.278851098464012	1.926546261742756e-5	7.488548158214087e-4
RNH1	ST18	-0.18815055974113193	0.05219319643761183	-3.6048867013928567	3.16439522914894e-4	0.007563279975356107
HRAS	E2F2	0.11211729448693461	0.032540789353512206	3.445438685243003	5.765280868916038e-4	0.012224872442453624
HRAS	HOPX	0.17951850236448783	0.05745316692121999	3.1246058656896025	0.001794329273658219	0.02942965032257153
HRAS	NEUROD6	0.19235853257042168	0.060320762233002735	3.1889274181813696	0.0014400317578944005	0.024864370241441967
HRAS	TBR1	0.18017780249283338	0.044116472693508824	4.084138905315163	4.5184746249321675e-5	0.0015371465286279247
HRAS	ZEB2	0.1965362773357374	0.058828054104209576	3.3408597365397776	8.435445275362944e-4	0.01650769424869264
TMEM80	HOPX	-0.09369082027654428	0.03033100592864387	-3.088945368213618	0.0020237116080037416	0.03221586679712073
TMEM80	ST18	-0.06829246921551396	0.02321471368600279	-2.9417752094306726	0.0032837861280912333	0.04615816749670243
TALDO1	TBR1	0.15559548092221295	0.05051438852991467	3.080221011288084	0.0020837855573912194	0.032938777849930434
CEND1	LHX2	0.0832337475470933	0.02308212889455594	3.605982269977033	3.151120105893339e-4	0.007538003837157824
POLR2L	BCL11B	-0.25621801857306276	0.07391338481185898	-3.4664630665372265	5.334052612654543e-4	0.011482401614904767
POLR2L	ST18	-0.16428016631848266	0.053359159610329526	-3.078762250346246	0.002093988487330198	0.0330733077391154
CHID1	PAX6	-0.260830646393954	0.07277397152706172	-3.5841199940140895	3.426149379681058e-4	0.008069494272895468
CHID1	SOX5	-0.13226559123159573	0.04424456912791301	-2.9894198053824423	0.002813623481910479	0.04128811920695998
BRSK2	E2F2	0.16210198204976323	0.025262551313187893	6.416690857551691	1.5704781685121501e-10	2.1722169373957153e-8
BRSK2	FOXN4	0.07888591229187981	0.02707019127670398	2.914124672616086	0.0035884374387660936	0.049215734247890906
BRSK2	HOPX	0.19140385550645592	0.044602900122821226	4.291287225256537	1.822246503885458e-5	7.147097265088779e-4
BRSK2	LHX2	0.20326000095609917	0.03331216675244163	6.101674576337823	1.1586032374100424e-9	1.3518651744442906e-7
BRSK2	NEUROD6	0.2425973901029845	0.04682911451861768	5.180482112394757	2.3322288044672712e-7	1.5810294746621003e-5
BRSK2	SOX5	0.2194060848272537	0.03400430129876459	6.452303868840997	1.2455178272945158e-10	1.748735662115231e-8
BRSK2	TBR1	0.1914907659917404	0.03424915858890587	5.591108625184412	2.420757543701347e-8	2.095273934193938e-6
BRSK2	ZEB2	0.14538607944714907	0.045670273063065224	3.183385377319469	0.0014678057490206157	0.025230251151151198
DUSP8	E2F2	0.13382745040895336	0.024619813251408974	5.435762206737881	5.811717732944482e-8	4.575131783297265e-6
DUSP8	FOXN4	0.13960003810645005	0.026381462649991982	5.291595843587258	1.2835136468820702e-7	9.23600541776995e-6
DUSP8	LHX2	0.114540546886817	0.032464627751860035	3.528164492206583	4.2358159642472284e-4	0.009550282677756606
DUSP8	MYT1L	0.14246652726796313	0.039324811066480087	3.622815301696378	2.953598539442382e-4	0.007168889559865772
DUSP8	NEUROD1	0.1462734236169372	0.04859118686802579	3.010287112644881	0.0026277722092239984	0.039271095073674274
DUSP8	NEUROD6	0.13972863062601534	0.04563767292875709	3.0616949037725782	0.002216814992872378	0.03458514785573001
DUSP8	SOX5	0.1663324228910811	0.03313915278553803	5.0192116849670585	5.434837671596773e-7	3.359217819534704e-5
DUSP8	ST18	0.1122126623745327	0.03326956797818099	3.372831966081572	7.517006065843858e-4	0.015077213315974175
DUSP8	TBR1	0.09891326427082976	0.03337778033672195	2.9634464387077957	0.0030617013506033476	0.04388550876141681
DUSP8	ZEB2	0.1439868853697421	0.044508315095100816	3.235055855565093	0.0012269799013028165	0.022002105873072983
CD81	BCL11B	-0.47927274513100077	0.08089006304168472	-5.924989140928463	3.4108979271668592e-9	3.6587590059576893e-7
CD81	E2F2	-0.504778580494313	0.04321342181481656	-11.681060172866012	5.592599270312559e-31	8.096426676962123e-28
CD81	FOXN4	-0.5484027304025954	0.046305520758598305	-11.843139250318536	8.79170710642601e-32	1.3423837788124214e-28
CD81	HES1	-0.39528489184999893	0.09192494370068276	-4.300083045327588	1.751750693447826e-5	6.915439860629179e-4
CD81	HOPX	-0.3335891317378426	0.07629648776469451	-4.372273763985868	1.2636961652191469e-5	5.228128250009105e-4
CD81	LHX2	-0.4439566010278137	0.05698287142863848	-7.791053520070414	8.587484458681013e-15	2.324567815241852e-12
CD81	MYT1L	-0.29284546261307143	0.06902406736600722	-4.24265729024962	2.2634434466698485e-5	8.594664604957358e-4
CD81	NEUROD1	-0.3469116944876296	0.08528868327181176	-4.067499710155395	4.8518731130780354e-5	0.0016343503640468308
CD81	NEUROD6	-0.356444522441811	0.08010458855954765	-4.44973913294417	8.852678953993404e-6	3.8723535693117075e-4
CD81	PAX6	-0.3894767212250888	0.0956734445543341	-4.070896820317787	4.7819650117528886e-5	0.0016140157744834304
CD81	SOX1	-0.5150631705943203	0.10110300563852247	-5.09443974826867	3.6739132692609305e-7	2.3760079726815234e-5
CD81	SOX5	-0.43711848091394295	0.05816681764737401	-7.514911397833314	7.11501166781523e-14	1.7338626937129783e-11
CD81	ST18	-0.5382050614516952	0.05839572623710177	-9.216514565919487	5.03715662276333e-20	2.6607078117645008e-17
CD81	TBR1	-0.5738813983905743	0.058585663758051056	-9.79559437545349	2.2066093268049346e-22	1.4471802913783773e-19
CD81	ZEB2	-0.7015360176784721	0.07812230640544304	-8.979970637804847	4.236533844540549e-19	2.0596720760622013e-16
CDKN1C	BCL11B	0.2064843469435701	0.04185688145889963	4.93310394245024	8.45243919738364e-7	4.9817391940188733e-5
CDKN1C	E2F2	0.12157064167400605	0.02236095518190033	5.436737415063969	5.780265235554062e-8	4.557059449926123e-6
CDKN1C	FOXN4	0.08164144265785879	0.023960973949129685	3.4072672851774537	6.632281869008559e-4	0.013664486279559697
CDKN1C	HOPX	0.13499124551389607	0.03947991785408172	3.419238257101381	6.348125907875024e-4	0.013219794645019654
CDKN1C	MYT1L	0.25743639961592607	0.03571677529860773	7.207716751124539	6.874197834931306e-13	1.4539969966006216e-10
CDKN1C	NEUROD1	0.12919321952160878	0.04413296480748433	2.9273632552259308	0.003439503593449939	0.04774998248224524
CDKN1C	SOX5	0.11041951646443254	0.03009864870364746	3.6685871698635935	2.4735703641455027e-4	0.006223411328123031
NAP1L4	TBR1	0.20561518660467631	0.05410719568349529	3.80014495313045	1.4695699601210776e-4	0.0040670171765231295
ZNF195	E2F2	0.09297533811724473	0.029517224744404207	3.1498672020265297	0.0016465786005216672	0.02757796912211455
ZNF195	FOXN4	0.15875124073152144	0.03162930417765674	5.019118973969238	5.43744303436069e-7	3.359765623254674e-5
ZNF195	LHX2	0.144219447039461	0.03892254193033871	3.7052936392894518	2.142583294369766e-4	0.005533850654838471
ZNF195	ST18	0.14106831598859693	0.039887602116762635	3.536645686939236	4.1025551001114036e-4	0.009323705607532987
ZNF195	TBR1	0.12589834192540827	0.04001734024574674	3.1460946967556005	0.001667907814351366	0.027861188310840255
ZNF195	ZEB2	0.1614815125016183	0.053361978266901075	3.0261530352929347	0.0024940543603790264	0.03778589024747883
NUP98	E2F2	-0.06219766241285122	0.021077620499381444	-2.950886340072235	0.003188685978371739	0.04520204896488513
PGAP2	SOX5	-0.07981239548826119	0.024170111924525006	-3.3021111254051285	9.687875270659099e-4	0.018339774727795567
RRM1	GLI3	-0.16155152157923583	0.05314499756226722	-3.039825552535859	0.0023838497999748064	0.03650041612181363
TRIM5	E2F2	-0.06248856756096453	0.01800558943218638	-3.470509410220217	5.254588551428255e-4	0.011340070522207799
APBB1	TBR1	0.1116028258983017	0.03584125067278124	3.113809473815481	0.0018611180463426736	0.030278607423392338
TIMM10B	LHX2	-0.11468568435470934	0.03599937600220472	-3.185768674092729	0.0014558018586861834	0.025061386000319534
RRP8	FOXN4	-0.07578281689752796	0.025837399805049573	-2.9330666967005414	0.0033770925884488317	0.047134112367809726
ILK	BACH2	-0.24321256713533554	0.07912359234944079	-3.073831203987978	0.0021288177338145897	0.0334719338613615
ILK	BCL11B	-0.23980684538390326	0.06435072435874645	-3.726560155671489	1.9703455144388782e-4	0.005164065003914904
ILK	E2F2	-0.1530651744587482	0.03437770835177217	-4.45245427334768	8.742034654220588e-6	3.8325330929135746e-4
ILK	FOXN4	-0.2131325973992469	0.03683757547684451	-5.7857390080739295	7.823496237016423e-9	7.603302359833365e-7
ILK	LHX2	-0.21228057895335406	0.04533176158590162	-4.682822187509569	2.9319363962892276e-6	1.4864271058126241e-4
ILK	SOX5	-0.1932830390532703	0.046273630017110136	-4.176958647545091	3.0230492657805075e-5	0.0010994133764498368
ILK	TBR1	-0.2161623069703465	0.04660683597101107	-4.637995746048864	3.6406959312096698e-6	1.8009051197054362e-4
ILK	ZEB2	-0.24418505065668594	0.0621488822820615	-3.929033663847031	8.685806660165125e-5	0.002643341721679651
ILK	ZFPM2	-0.2180091340340492	0.07413592320125702	-2.940667959879843	0.0032955178410349496	0.046279802173735035
TPP1	LHX2	-0.07971756121075824	0.02613648078284476	-3.050049540834991	0.002304375753921174	0.03560675692760862
DCHS1	BACH2	0.2045006630612593	0.05234874348708122	3.906505666401078	9.532707283907999e-5	0.002855283236117976
MRPL17	E2F2	-0.10044382484911607	0.030493246134113295	-3.293969569764759	9.972029732068892e-4	0.018748758930596868
MRPL17	FOXN4	-0.11944080253258532	0.03267516393196377	-3.6554002538834993	2.6037731584186807e-4	0.00648091474887095
MRPL17	ZEB2	-0.226415693637472	0.05512645418347792	-4.107205823249404	4.092075524750459e-5	0.0014144945888879196
RIC3	FOXN4	-0.12503314110550995	0.03172932046402628	-3.9406183075136654	8.278495306465759e-5	0.0025399515269947694
LMO1	E2F2	-0.17953861759786718	0.036204262572971616	-4.959046389523818	7.404896655734947e-7	4.4203207159341415e-5
LMO1	FOXN4	-0.21332205407637453	0.03879482720222065	-5.498724171766998	4.086428842230124e-8	3.3221782567614615e-6
LMO1	SOX5	-0.15850985202629564	0.04873223759423845	-3.252669277083145	0.0011536143842835935	0.020983967999987422
STK33	FOXN4	-0.1008802975191962	0.02253076571323655	-4.477446474885238	7.783813341603003e-6	3.4700467141489296e-4
TMEM9B	LHX2	-0.14046774891943434	0.03863565467544706	-3.6357025679883597	2.8102838729509075e-4	0.006893640252703267
TMEM9B	SOX5	-0.13244577093153032	0.039438396554094785	-3.3582950247448338	7.922431403152866e-4	0.01571518870655411
DENND5A	NEUROD1	-0.1440029623628575	0.047792041955271806	-3.0131159178682663	0.002603460920788196	0.039036803359339595
WEE1	E2F2	-0.08018882968437685	0.024418013155991358	-3.2840030502113646	0.001033038369903995	0.019264982730347022
WEE1	FOXN4	-0.08824695754503621	0.02616522292365206	-3.3726812801302506	7.521107879167803e-4	0.015083764083326864
WEE1	GLI3	-0.16900835912592216	0.03994667855271344	-4.230848852750037	2.384999724403128e-5	9.002015182258542e-4
WEE1	MEIS1	-0.16560386880818137	0.05582259629797912	-2.9666099355929907	0.003030453794017761	0.04357183031728325
WEE1	SOX5	-0.09558622574704942	0.032867522610041146	-2.908227275938573	0.003656653273052109	0.049895714283690856
RNF141	E2F2	-0.10513998242697467	0.02410965063303947	-4.3609085850000895	1.330800334473005e-5	5.469855254877058e-4
EIF4G2	BCL11B	0.2886039672136125	0.07676016978913944	3.759814080745379	1.726884140938086e-4	0.004640481733877899
EIF4G2	E2F2	0.22204150281893376	0.04100713327378235	5.41470434757005	6.532790335423341e-8	5.086727263566285e-6
EIF4G2	FOXN4	0.18193765302339462	0.04394136315325707	4.140464472821181	3.5439893767786354e-5	0.0012577397563058228
EIF4G2	LHX2	0.24899238656502065	0.05407357494184361	4.604696227923032	4.27071754745632e-6	2.0629486838231914e-4
EIF4G2	NEUROD6	0.23137549894261988	0.07601479820273324	3.0438217875095326	0.0023524917367240485	0.036113258870492965
EIF4G2	SOX5	0.18129390525060116	0.055197074038692076	3.2844839768774277	0.0010312821387425345	0.019249554091931895
EIF4G2	ST18	0.2203120227955086	0.0554142955558102	3.975725407780788	7.151626921974255e-5	0.0022485625456021502
EIF4G2	TBR1	0.20298273861586133	0.055594535696677466	3.6511275087057222	2.647321331485837e-4	0.006572567086199085
DKK3	BCL11B	-0.18676044902232683	0.059207514146903055	-3.1543369403914694	0.0016216324341387436	0.027274685277803447
DKK3	E2F2	-0.22421115496434044	0.03163008146153069	-7.088541812231237	1.6180419943714592e-12	3.21372080670689e-10
DKK3	FOXN4	-0.16395896050811873	0.03389334452591028	-4.8374972373345395	1.3688766624549054e-6	7.611187906406449e-5
DKK3	LHX2	-0.12443735091569591	0.04170863563925841	-2.9834912844420347	0.002868573284949239	0.04188524189842953
DKK3	ST18	-0.19621515111569482	0.042742775284031614	-4.590603904679052	4.567708949232473e-6	2.184790637399635e-4
DKK3	TBR1	-0.2003080659215617	0.042881800128811834	-4.671167379164588	3.102283936231424e-6	1.5634615072126598e-4
DKK3	ZEB2	-0.24736822459322486	0.057181653564855835	-4.326006842608321	1.5587868768027507e-5	6.262112168410969e-4
TEAD1	BACH2	-0.19457332927800294	0.062301293768378764	-3.1231025474588026	0.0018034951416862717	0.029540319350583717
RRAS2	SOX1	0.16050862554257134	0.04766322472765663	3.3675569888462884	7.661839845267059e-4	0.015298630765825438
SOX6	E2F2	-0.17203043180547553	0.04050445457511491	-4.247197835646636	2.218292105085545e-5	8.449483707228978e-4
SOX6	FOXN4	-0.19994012118318547	0.043402715715990955	-4.606626979092948	4.231498774700455e-6	2.0490686831701113e-4
SOX6	MYT1L	-0.23044388531192317	0.06469707983776286	-3.5618900557767676	3.7287214262198454e-4	0.008628040095817467
C11orf58	ZEB2	-0.21899336895678342	0.07242334209581346	-3.0237954037948587	0.002513522317069603	0.038021888672452264
PIK3C2A	FOXN4	-0.13721988633160925	0.03642128786515283	-3.7675737013928754	1.6742976702674968e-4	0.004527808726678837
PIK3C2A	ZEB2	-0.1891794527173461	0.06144656109399175	-3.0787638778998176	0.0020939770783251137	0.0330733077391154
NUCB2	ST18	-0.1900114097541367	0.054045559852217144	-3.5157635571489365	4.437960048301219e-4	0.009908837155346493
KCNC1	LHX2	0.0962019764260033	0.019864499907890073	4.842909555845017	1.3323289378085234e-6	7.450368171825402e-5
KCNC1	NEUROD6	0.12138384925696126	0.027924840433067078	4.346805474069069	1.41880511157703e-5	5.772091403135195e-4
SPTY2D1	MEIS1	0.26729841007206023	0.07200771662978182	3.712080073950126	2.086140004455449e-4	0.005413825553987159
PRMT3	FOXN4	-0.051660486101042555	0.017231838497374037	-2.997967170416268	0.002736091873858237	0.040410286149011064
FANCF	MYT1L	0.12804243363668427	0.03473182377965135	3.686602651476703	2.305544307274999e-4	0.005877078119392537
SVIP	FOXN4	-0.10643416499574442	0.029887260444562667	-3.5611883930669124	3.73866680364657e-4	0.008644091329760862
CCDC34	E2F2	-0.14582128986493334	0.027486848738285895	-5.305129418557963	1.1925107451254707e-7	8.641612904238857e-6
CCDC34	FOXN4	-0.13077420377638457	0.029453646376199426	-4.440000470775637	9.260653364955625e-6	4.0166136509394156e-4
CCDC34	HOPX	-0.1870416852982958	0.04853006150352088	-3.8541407017323857	1.1812403691991322e-4	0.003400220414420739
CCDC34	LHX2	-0.13812410394541474	0.036245210442815465	-3.8108236166357736	1.407750611614356e-4	0.0039265131944328496
CCDC34	ST18	-0.11209902245193161	0.03714388786243316	-3.01796685546499	0.00256224943176879	0.03856496179783537
CCDC34	ZFPM2	-0.1881281059110482	0.059275705240575925	-3.1737809807156725	0.0015171105935599808	0.025898009961133464
KIF18A	E2F2	-0.07609958292018404	0.018813597658770102	-4.044924543430407	5.341655850085573e-5	0.001772751263950967
KIF18A	FOXN4	-0.09468499238206034	0.02015978833301733	-4.696725522012898	2.740454932589068e-6	1.4017129338529376e-4
KIF18A	GLI3	-0.10835959285120907	0.03077812815047029	-3.5206687138819173	4.35694890702579e-4	0.009762922430510438
KIF18A	HES1	-0.1761283007715636	0.040020873908133026	-4.40091091403606	1.1086362477355206e-5	4.680748936215817e-4
KIF18A	LHX2	-0.08963786760608318	0.02480832971510385	-3.613216554095929	3.064762298301239e-4	0.007370433917834492
KIF18A	NEUROD1	-0.13118531241466994	0.03713168049497016	-3.532975364054429	0.00041597369057061895	0.009425788654244852
KIF18A	NEUROD6	-0.10913059523546685	0.034874708747640176	-3.1292188280382773	0.001766470335549682	0.029099710247794154
KIF18A	SOX5	-0.11362439214211069	0.025323778084463837	-4.486865733980641	7.449432959489933e-6	3.337728513532124e-4
KIF18A	TBR1	-0.1101817204108383	0.02550612888836423	-4.319813519843956	1.6029530280024588e-5	6.419695487557388e-4
KIF18A	ZEB2	-0.12119065307827054	0.03401169310742311	-3.5632055333293735	3.7101424707761376e-4	0.008590335795385479
MPPED2	BACH2	0.25043783378794365	0.08101183737075199	3.091373334020445	0.00200727829156581	0.0320220773245957
MPPED2	BCL11B	0.22077933913392905	0.06588642226224325	3.350907995203868	8.136144041411092e-4	0.016045940324548202
MPPED2	E2F2	0.2141199161273965	0.03519811519519048	6.0832778954213484	1.2982528376306373e-9	1.5004762542077572e-7
MPPED2	FOXN4	0.32713668370775323	0.037716685820876034	8.673526758458836	6.190267925701795e-18	2.630056442172084e-15
MPPED2	HOPX	0.2690974242289537	0.062144871952939974	4.33016298485145	1.5298017434448174e-5	6.165899210947724e-4
MPPED2	LHX2	0.24334789142334062	0.04641358143988162	5.243031971978788	1.6687338777185556e-7	1.1744232951433725e-5
MPPED2	MYT1L	0.27046961618001725	0.05622135374515291	4.810798711927772	1.5637382349747612e-6	8.546336707032084e-5
MPPED2	NEUROD6	0.3915745000394325	0.06524663906193062	6.001450889566264	2.1454086487375684e-9	2.375629837446291e-7
MPPED2	SOX5	0.21761751336476526	0.047377927090882	4.5932257219131545	4.510996704507556e-6	2.1624459061294008e-4
MPPED2	ST18	0.156233416831212	0.04756437728556766	3.284672810772139	0.0010305933178152752	0.019243721573026493
MPPED2	TBR1	0.32695474404626257	0.04771908483848747	6.8516557924966675	8.525229401978027e-12	1.4876525306451658e-09
MPPED2	ZEB2	0.21658129818997274	0.0636320343238809	3.4036519575595348	6.720398074596771e-4	0.013811089376437359
DNAJC24	E2F2	-0.07513965231930031	0.02376809536025191	-3.161366158306423	0.0015831045831902583	0.02677182311488311
ELP4	E2F2	-0.10773750349999994	0.028148443200962353	-3.8274764515686095	1.3162144012481046e-4	0.0037114549499340584
ELP4	ST18	-0.12403114214282572	0.0380379223429239	-3.26072336508408	0.0011214367677351725	0.020531936396589345
PAX6	BCL11B	-0.2658346702728081	0.07885408266551318	-3.3712226594587076	7.5609205263044e-4	0.01513963696362919
RCN1	BCL11B	-0.3071601284269823	0.07321408131305043	-4.195369564409612	2.788720070680437e-5	0.0010258374752753333
RCN1	E2F2	-0.21620687526585017	0.03911272731898756	-5.527788269597118	3.468845635763673e-8	2.8787736350473555e-6
RCN1	FOXN4	-0.29880687319102744	0.04191140462229701	-7.1294884025924805	1.2075667787363203e-12	2.4558465269118257e-10
RCN1	LHX2	-0.17576825408168106	0.051575538766455466	-3.407977081491974	6.615108745125157e-4	0.013637730518431021
RCN1	NEUROD6	-0.2994594739601627	0.07250314364725985	-4.13029641055406	3.7036797405119985e-5	0.0013035245245554925
RCN1	SOX5	-0.1616323298799943	0.05264713559144634	-3.0701068170982304	0.0021554754387730275	0.033795918151127195
RCN1	ST18	-0.19813040912261665	0.0528543221292161	-3.7486131907667923	1.8055384711675241e-4	0.004818714171855536
RCN1	TBR1	-0.16332047106145878	0.053026235718849644	-3.079993683266527	0.0020853725386080634	0.03295853218062105
RCN1	ZEB2	-0.2814126931864487	0.07070896817800308	-3.979872715410287	7.028532955429067e-5	0.002219154250095407
QSER1	MEIS1	-0.21731732984127505	0.0746068459021442	-2.9128336309286245	0.0036032712758910074	0.04933914701020514
TCP11L1	MYT1L	0.07003854165826243	0.021737188783499103	3.2220606977213775	0.0012838468079533418	0.022785732310361365
KIAA1549L	SOX5	0.05384733042661072	0.017929550696479998	3.003272716542877	0.0026889535687992135	0.03991029654950321
FBXO3	MYT1L	0.12003697191126933	0.03793228623680295	3.1645066464463762	0.0015661652456049392	0.02653817718059904
LMO2	FOXN4	-0.07634783486765451	0.01805032586942717	-4.229720583436614	2.396933938767528e-5	9.029621607415684e-4
LMO2	SOX5	-0.08953987398461545	0.02267397053574201	-3.9490160686003217	7.99459695277586e-5	0.002466788803995128
LMO2	TBR1	-0.07233194819789698	0.02283724067422672	-3.1672805497701035	0.0015513422440890435	0.02634410706271289
NAT10	GLI3	0.09588469383664527	0.03246737231166373	2.9532631380273178	0.003164293895882723	0.044934214852235664
ABTB2	FOXN4	-0.039503927132004776	0.013448860068786487	-2.93734390349481	0.003330967240530589	0.04666028078334994
SLC1A2	GLI3	-0.19239553109946514	0.059113382059688926	-3.2546865768092306	0.0011454757146339486	0.02087577150951687
FJX1	FOXN4	-0.1362332343683035	0.0462441407204693	-2.9459566605808254	0.0032398245848950526	0.045724387411314925
FJX1	ST18	-0.20199721600743203	0.05831832009104652	-3.4637008695050566	5.388939809866475e-4	0.011572512871555916
FJX1	ZEB2	-0.2735368240836471	0.07801875179538066	-3.506039481393532	4.6027325777958124e-4	0.010209488764095036
COMMD9	SOX9	0.273777106800272	0.05794334992576858	4.724909884413117	2.3884628696500258e-6	1.2375429036171818e-4
TRAF6	HOPX	0.08737197510926177	0.028686111444631228	3.045793616116413	0.002337158619404937	0.03595420020857758
TRAF6	PAX6	0.13467239479645624	0.03597149977914666	3.743863770576736	1.839896603887593e-4	0.004888382167805752
HSD17B12	E2F2	-0.27398533997723445	0.04001198407960841	-6.847581950250438	8.768328746454e-12	1.524628265308692e-9
HSD17B12	FOXN4	-0.3544565212029131	0.042875006921015264	-8.267206157095115	1.8950944018474765e-16	6.48646672324117e-14
HSD17B12	LHX2	-0.2922873448538435	0.05276133313819908	-5.539802113950532	3.24092807103716e-8	2.709182986328069e-6
HSD17B12	ST18	-0.2673212555558967	0.05406951753390107	-4.944028867805023	7.994970161822943e-7	4.747909354076804e-5
C11orf96	BACH2	0.6503295768881096	0.09678383421186047	6.719402906321459	2.106890533246581e-11	3.3944118803833053e-9
C11orf96	BCL11B	0.7832647498638171	0.07871368896200104	9.950807288957547	4.8853442438852385e-23	3.422192397938821e-20
C11orf96	E2F2	0.5126260040799109	0.04205075031233871	12.190650589402063	1.5389089717487359e-33	2.5488505884624823e-30
C11orf96	FOXN4	0.7080489555533647	0.045059655304477766	15.713590145528762	6.719886869182494e-54	4.1041709053532084e-50
C11orf96	HES1	0.35268379780095366	0.08945167248264144	3.9427300576117656	8.2062206814073e-5	0.002520546550328843
C11orf96	HOPX	0.5198210957822412	0.07424370535733733	7.001551084773122	2.997031273635486e-12	5.626703094325835e-10
C11orf96	LHX2	0.5677871707676797	0.05544972829955812	10.23967453366592	2.784702626903588e-24	2.212366997569257e-21
C11orf96	MYT1L	0.33764104178215126	0.06716695185093703	5.026892429650147	5.22312551907818e-7	3.239630756739573e-5
C11orf96	NEUROD6	0.3105912744067191	0.07794934793234126	3.984526909401566	6.892782853874372e-5	0.00218547287631604
C11orf96	SOX1	0.3296326614971523	0.0983827956080716	3.3505112297307837	8.147772849247351e-4	0.01606085791038232
C11orf96	SOX5	0.45965084289757696	0.0566018200510661	8.120778492332587	6.262573862982331e-16	1.9869438892553031e-13
C11orf96	ST18	0.4999710968449949	0.056824569778968714	8.798502105510682	2.0954577871750497e-18	9.480006248275271e-16
C11orf96	TBR1	0.44394090731486785	0.05700939696767435	7.787153187510344	8.852228182776277e-15	2.3929176708738528e-12
C11orf96	ZEB2	0.3399866557732498	0.0760203997396231	4.472308182247602	7.972224061212158e-6	3.542727309057081e-4
CD82	BACH2	-0.20890342529535655	0.06876973080713676	-3.0377234699554334	0.0024004978477250153	0.03669273419047216
CD82	BCL11B	-0.16294342969094655	0.055929993317935196	-2.9133461319169354	0.003597376066035915	0.0493071869237716
CD82	E2F2	-0.255888722950584	0.029879150818590678	-8.564123006848346	1.5789158552398186e-17	6.297618668327962e-15
CD82	FOXN4	-0.2329292361026543	0.03201712755839104	-7.275144707402344	4.210256162686023e-13	9.183621254858888e-11
CD82	HOPX	-0.19626374137311758	0.05275384751106275	-3.7203682884354565	2.0191011422060536e-4	0.005274166362373043
CD82	LHX2	-0.20288492486643495	0.039399791499706724	-5.149390825277467	2.750663673613529e-7	1.8341511715149372e-5
CD82	SOX5	-0.2294014058923235	0.04021841002480973	-5.703890475799803	1.2635503817023649e-8	1.1698166110843685e-6
CD82	SOX9	0.23852698112478654	0.07754618057102386	3.075934615584604	0.002113896307660256	0.03330430426192023
CD82	ST18	-0.2537501176815967	0.04037668479197481	-6.284570389791675	3.672833477010143e-10	4.7537653956745846e-8
CD82	TBR1	-0.2200587625063762	0.04050801370776567	-5.43247477138553	5.918971381907807e-8	4.6532733985521395e-6
CD82	ZEB2	-0.20243274144321516	0.05401627728966489	-3.7476248197864472	1.8126384065496798e-4	0.0048317246341526105
TSPAN18	BCL11B	-0.2206965509122821	0.05935311702984631	-3.718364964746546	2.0351168338591692e-4	0.005305365266232306
TSPAN18	E2F2	-0.14396908106130585	0.03170786603186584	-4.540484714948004	5.792671107249623e-6	2.684656488500987e-4
TSPAN18	FOXN4	-0.19009107214509294	0.03397669490375788	-5.594748773638619	2.3709348173400372e-8	2.0594466697819418e-6
TSPAN18	HOPX	-0.18224025424488924	0.055982579280851	-3.2553029279096655	0.0011429996940134563	0.020843685157981618
TSPAN18	TBR1	-0.1371275897020269	0.042987254880873536	-3.189959211911425	0.0014349147352031308	0.024805224765609073
TSPAN18	ZEB2	-0.1996482926566592	0.057322274459525514	-3.482909471738219	5.017890413063227e-4	0.010918464733122659
TP53I11	BCL11B	0.2487736933126228	0.05491418845099717	4.53022616431119	6.079545074034557e-6	2.8016653837993724e-4
TP53I11	E2F2	0.21279664804255344	0.02933648336914246	7.253652231077679	4.924654638816668e-13	1.0646841843034619e-10
TP53I11	FOXN4	0.22542859605851576	0.03143563000994131	7.171117486343536	8.95388755684803e-13	1.854760875905808e-10
TP53I11	HOPX	0.20857446989078782	0.051795728050063994	4.026866263742577	5.766811826593968e-5	0.0018847252565042229
TP53I11	LHX2	0.2798298585074772	0.03868420943742689	7.233697226257451	5.693835189487385e-13	1.222860603772983e-10
TP53I11	NEUROD1	0.1736083718223686	0.05790029887246005	2.9984019979721457	0.0027322003261864175	0.04037359986011443
TP53I11	NEUROD6	0.22687140250657584	0.05438094997752366	4.171891123644303	3.090762096932702e-5	0.001119871235121482
TP53I11	SOX5	0.13800963970780128	0.0394879601495259	3.494980221444998	4.7970630614757744e-4	0.010557860413680465
TP53I11	ST18	0.19792415000061314	0.0396433603181212	4.992617891428869	6.233711502263251e-7	3.79419674868368e-5
TP53I11	TBR1	0.2209844679196381	0.03977230402798022	5.556240034878877	2.952490634459059e-8	2.50231903555368e-6
TP53I11	ZEB2	0.2882607658567389	0.053035229481330534	5.435269511904582	5.827671186225072e-8	4.583340268152226e-6
SYT13	FOXN4	0.06937373144836316	0.014807400927644586	4.685071457668597	2.900111126123577e-6	1.4722018662067322e-4
SYT13	GLI3	0.07575891053015381	0.02260659069421024	3.351186897436789	8.127978912883077e-4	0.016037679946833607
SYT13	SOX5	0.09762673936962306	0.018600360723292974	5.248647637643201	1.619033740550125e-7	1.1419125018156494e-5
SYT13	ST18	0.07255599965373322	0.018673560229709306	3.8854936477671727	1.0392421951327463e-4	0.00306441603223814
MAPK8IP1	FOXN4	-0.09921665972810075	0.03327323819708884	-2.981875678598107	0.002883716891718492	0.04204353818108632
PHF21A	E2F2	0.09564838989850652	0.027282263581141768	3.505881746726516	4.605451831094714e-4	0.010212869370140175
MDK	E2F2	-0.12707609940449574	0.04238487181242667	-2.9981475458240916	0.0027344769654443213	0.04040113230468991
CKAP5	LHX2	-0.16570519915442702	0.04582644233064593	-3.615929815341862	3.03294882743091e-4	0.007307193279500704
LRP4	E2F2	-0.0382207188843469	0.013050898608183432	-2.928589059789415	0.0034260020540694855	0.0476374196761947
C11orf49	FOXN4	-0.12369811569322323	0.03246741335574382	-3.809915940573066	1.4129083717530718e-4	0.003936660561681991
C11orf49	ZEB2	-0.17826490539653664	0.054775957009372614	-3.254437076581502	0.0011464794225105141	0.02088673729577099
PACSIN3	ZEB2	-0.07856199826179928	0.02691630086513111	-2.918751675999168	0.0035357293355317786	0.04869756521109482
CELF1	E2F2	0.16873233441809485	0.03749359837482014	4.500297163566239	6.996300857434568e-6	3.1607883485367823e-4
CELF1	FOXN4	0.11786047973293427	0.04017642030987014	2.9335734449188715	0.003371597602284981	0.04707422741752941
C1QTNF4	BCL11B	0.1309179190255747	0.042005186909724566	3.116708403344018	0.0018429637849134554	0.030048289156877094
C1QTNF4	FOXN4	0.11409490552165007	0.024045871412100486	4.744885455231814	2.165737391722139e-6	1.135385503857765e-4
C1QTNF4	MYT1L	0.15309186266047803	0.035843325396896206	4.271140050909863	1.9940485692378472e-5	7.704959517039243e-4
C1QTNF4	NEUROD1	0.14204124426081705	0.04428933477614627	3.207120743148277	0.0013522267234407756	0.02370429552688718
C1QTNF4	NEUROD6	0.14915736534352114	0.04159729994321319	3.585746323611009	3.4049406655595947e-4	0.008033095167515297
C1QTNF4	SOX5	0.1411120982341821	0.030205292904305334	4.6717672522244795	3.0932890260255896e-6	1.559949934843684e-4
C1QTNF4	ST18	0.1308160356443584	0.03032416224047832	4.3139208465828	1.6460810982104454e-5	6.565512037433663e-4
MTCH2	HES1	-0.21165205692724062	0.06838446040942002	-3.0950314685540072	0.0019827500122435327	0.03173439213765261
MED19	TBR1	0.1533002850244041	0.04956765240959897	3.0927485481381582	0.001998024802856116	0.03190570859303859
FAM111B	TBR1	0.09869724387877066	0.030081592807112503	3.280984637736159	0.0010441242781643475	0.019411195846140327
FAM111A	E2F2	-0.051607116165065046	0.016092938203867087	-3.20681751904472	0.0013536487455387298	0.023720712886944263
FAM111A	NEUROD6	-0.10011443481249531	0.029831430592543347	-3.356005153756182	7.988115198573614e-4	0.015813946313303393
DTX4	TBR1	-0.08340025238267086	0.02592371049689674	-3.2171417896621892	0.0013059997696731054	0.023069829626257386
DTX4	ZEB2	-0.11161972574284743	0.03456852623482062	-3.2289408285625356	0.0012534429854677994	0.022390357104453588
MRPL16	MYT1L	-0.14147514814851386	0.04717968188718896	-2.9986456561278687	0.0027300218870103792	0.04035361349246018
LRRC10B	BCL11B	-0.2558352733754853	0.0569798188571788	-4.4899278114018255	7.343722081813633e-6	3.301639823599343e-4
LRRC10B	E2F2	-0.2261164647172516	0.030439992931371854	-7.428269291226183	1.3611319104309854e-13	3.197351208829709e-11
LRRC10B	FOXN4	-0.210090921031206	0.03261810024245608	-6.440930632672142	1.3414050724213074e-10	1.8739400096784868e-8
LRRC10B	HOPX	-0.2167090346815157	0.053744055682475436	-4.032241927588263	5.637009478797618e-5	0.0018503478880352812
LRRC10B	LHX2	-0.19073360976626508	0.04013933936845287	-4.751787467537902	2.0935271234086834e-6	1.1022600781222874e-4
LRRC10B	MYT1L	-0.20700677426969002	0.048621285574645096	-4.2575339549976725	2.1186861964942907e-5	8.125510797544037e-4
LRRC10B	NEUROD1	-0.2310959433395782	0.06007825362789968	-3.8465822387397055	1.2181124921576046e-4	0.003487152562872158
LRRC10B	PAX6	-0.3446533642577392	0.06739338968420659	-5.114052963839976	3.3144348729069933e-7	2.1730062112074565e-5
LRRC10B	SOX5	-0.28583816564694825	0.04097332364963	-6.9762015913378175	3.5819382089494344e-12	6.67990461409425e-10
LRRC10B	ST18	-0.26146408857333614	0.04113456928954028	-6.35631035134775	2.3203015263151014e-10	3.1317660932529244e-8
LRRC10B	TBR1	-0.15154430536702662	0.041268363295020226	-3.6721666009301894	2.439297334151457e-4	0.0061514357546653
LRRC10B	ZEB2	-0.2835432455873317	0.05503018170962787	-5.152504258180999	2.7056950891165186e-7	1.806631527902058e-5
FADS2	ST18	-0.1393054518229141	0.04502499645869519	-3.093958085054142	0.001989918507351855	0.031817857569896635
FTH1	BACH2	0.2442222382895857	0.07630510084766853	3.2006017366668327	0.0013831045474132935	0.024132094153053115
FTH1	BCL11B	0.3301627942300009	0.06205846279234782	5.3201896949131635	1.0985823627311254e-7	8.047486393259788e-6
FTH1	E2F2	0.30547921519445	0.033153126960017903	9.214190129421356	5.144965806745303e-20	2.7103291570628088e-17
FTH1	FOXN4	0.27091875526197273	0.03552537022497927	7.626064233708653	3.0638760448907525e-14	7.786787180929112e-12
FTH1	HES1	0.2458942683162271	0.07052436954336036	3.4866567387751606	4.948341567827242e-4	0.010812878756889044
FTH1	HOPX	0.28205284159671995	0.05853429419003085	4.81859131470927	1.5042641025305075e-6	8.258240904454e-5
FTH1	LHX2	0.22655166858035158	0.04371698170803713	5.182234905725463	2.3105696966706777e-7	1.569477699602335e-5
FTH1	NEUROD1	0.2159594291544825	0.06543306283127148	3.3004634019863137	9.744771001309967e-4	0.01841542046779961
FTH1	NEUROD6	0.19061359193925384	0.061455850591403904	3.101634589789825	0.0019391707912655763	0.03122870298656429
FTH1	SOX5	0.27182910598406756	0.04462529948652219	6.091367657177647	1.2349303263076837e-9	1.4332231768026942e-7
FTH1	ST18	0.22478042899339476	0.044800917042799135	5.017317587018541	5.488305337793923e-7	3.38825770810157e-5
FTH1	TBR1	0.3911200387503728	0.04494663618472424	8.701875645219042	4.847865788706236e-18	2.086931475208693e-15
FTH1	ZEB2	0.32776023422411005	0.05993505336763314	5.468590012153241	4.8390016181899204e-8	3.880732360521288e-6
INCENP	E2F2	-0.0504023623168793	0.016618389070681416	-3.032927084719687	0.002438883562101349	0.0371226949670629
INCENP	FOXN4	-0.0691892805118918	0.01780750349705136	-3.885400360771988	1.0396397140931489e-4	0.003065125746302082
INCENP	GLI3	-0.09394423978762365	0.027186873970028575	-3.4554998817146063	5.555017871819773e-4	0.011857499922110708
INCENP	HES1	-0.15736107586329365	0.03535115747752815	-4.451369830346408	8.786067134394171e-6	3.849246717655227e-4
INCENP	SOX5	-0.07693640971530122	0.022368948490350933	-3.4394289811382284	5.894386511352804e-4	0.012455438897875376
ASRGL1	SOX1	0.24969589067268427	0.07203000869082463	3.46655366577085	5.332261186726332e-4	0.01147980971947339
ASRGL1	TBR1	0.14520605626125715	0.041738876534865965	3.4789162602390933	5.093006736848175e-4	0.011043528240652894
UQCC3	E2F2	-0.11152515673215453	0.030993826167743398	-3.5983023241003895	3.2452885611538587e-4	0.00772638806665745
UQCC3	FOXN4	-0.11834115479912087	0.033211562536034765	-3.563251643782792	3.7094928097640884e-4	0.008589849226780728
UQCC3	ST18	-0.1253802060359793	0.041882982460585944	-2.9935835193677662	0.0027756078761319164	0.04085440603338016
UBXN1	E2F2	0.14226671074503192	0.041593894811442204	3.4203748264010922	6.321744382800743e-4	0.01317749277063329
UBXN1	FOXN4	0.2050559731919166	0.04457010990418295	4.600750898589817	4.351944080332354e-6	2.0944199730612046e-4
UBXN1	LHX2	0.22857374775559705	0.05484730115595881	4.16745661022856	3.1511972205269235e-5	0.0011386967843564377
UBXN1	SOX5	0.20449444647869683	0.05598687614021997	3.652542534549301	2.63282417953615e-4	0.006541560610838357
GNG3	E2F2	0.11609899800155546	0.027838162203873876	4.170497935578501	3.109629233895088e-5	0.001125663896040852
GNG3	FOXN4	0.09890019725666868	0.029830097772325193	3.315449986504004	9.238489894413264e-4	0.01765148562874307
GNG3	LHX2	0.11854276210100435	0.03670846582042793	3.229303089943802	0.001251860706561305	0.0223661812314052
GNG3	MYT1L	0.17910720947058215	0.04446542538427729	4.0280107054573095	5.7389427447483884e-5	0.0018776196788642
GNG3	ZEB2	0.16696872735043902	0.050326526947463174	3.3177081248769835	9.164353637670036e-4	0.01754757788719733
POLR2G	E2F2	-0.19660953576833665	0.038614872665924706	-5.091549503977329	3.729971118508293e-7	2.405892922116372e-5
POLR2G	FOXN4	-0.14773448298281192	0.0413779264110376	-3.57036941666085	3.610474833729956e-4	0.008407721914870218
POLR2G	LHX2	-0.16839564858093267	0.05091904857210795	-3.3071248050218904	9.516640848447312e-4	0.018057595023500416
POLR2G	NEUROD6	-0.22511856271807082	0.07158027199138967	-3.1449805435937734	0.001674255549967517	0.02794095335032461
POLR2G	ST18	-0.1653331339192369	0.052181554669358116	-3.1684210055995763	0.0015452855303186032	0.02626694587449666
POLR2G	ZEB2	-0.2221501469555066	0.06980893406548538	-3.1822595478555096	0.0014735078607802626	0.025306008463171752
TMEM223	SOX5	-0.10183972658311184	0.03418349552893582	-2.9792075095686466	0.002908886442506075	0.04232840193011595
SLC3A2	FOXN4	-0.24423152625545824	0.047272998213476226	-5.166406521383587	2.5134200275042586e-7	1.692121288926739e-5
SLC3A2	ST18	-0.3053308433022124	0.05961580858732841	-5.121642237812602	3.184659408597715e-7	2.0991899993805646e-5
SLC3A2	TBR1	-0.18609833562185035	0.05980971453939224	-3.1115068355539655	0.0018756550559809214	0.030460668086161123
RTN3	E2F2	-0.1486230675427854	0.03883985959565161	-3.8265603709706713	1.3211004186575314e-4	0.003722547085098442
RTN3	FOXN4	-0.18236070243599095	0.041619012085519186	-4.381668215989228	1.2106784763940603e-5	5.04187090190614e-4
RTN3	LHX2	-0.17571383841670005	0.051215724946052414	-3.430857194773412	6.083197396061726e-4	0.012771512504955458
C11orf95	E2F2	0.06895668495551423	0.019232532159610353	3.5854189340875267	3.4092001987050865e-4	0.00803732312225479
C11orf95	FOXN4	0.0969125473344268	0.02060869932896396	4.7025067321072305	2.6644199142501185e-6	1.3678335383268797e-4
C11orf95	NEUROD1	0.1191673605232182	0.037958515548831784	3.1394104537601106	0.0017063251164096127	0.028347856235217163
C11orf95	TBR1	0.08180597022755796	0.02607409029415271	3.137442929155749	0.001717787483555005	0.028487431971658057
RCOR2	BCL11B	0.27692849743188996	0.055789110919918325	4.963844966617285	7.225363995434573e-7	4.3250387113866246e-5
RCOR2	E2F2	0.2227733385587848	0.02980388804510701	7.474640161767691	9.627242878962665e-14	2.308648280079096e-11
RCOR2	FOXN4	0.1978704814957129	0.031936479422382924	6.19575122475879	6.441896258062548e-10	7.928238064708718e-8
RCOR2	LHX2	0.24691430759083938	0.03930054712690142	6.282719342139268	3.7163763060844233e-10	4.803760484531347e-8
RCOR2	NEUROD6	0.19079312567043208	0.055247376603477893	3.4534332198213624	5.597615748221401e-4	0.011932788196252079
RCOR2	TBR1	0.1298777374234918	0.0404059778273462	3.214319870650237	0.0013188674339891949	0.02324329318578602
RCOR2	ZEB2	0.19712859798751134	0.05388021536251154	3.6586453239136145	2.5711490680177697e-4	0.006419364392321331
MACROD1	E2F2	-0.07299530229059364	0.02099969851932503	-3.4760166782118094	5.148206558668324e-4	0.011148648086716203
MACROD1	ST18	-0.09919539578715211	0.02837758720082929	-3.495554258547157	4.78679070798845e-4	0.010538812391227472
FLRT1	GLI3	0.07813056651920446	0.021075474339445795	3.707179504518758	2.1267561274410123e-4	0.0054995133308689
VEGFB	BCL11B	-0.2219911930706653	0.06335077874179587	-3.5041588671775226	4.6352510700997505e-4	0.010259495686753061
VEGFB	E2F2	-0.232445557688301	0.033843513296009944	-6.868245493759233	7.601698621735673e-12	1.3384468275964144e-9
VEGFB	FOXN4	-0.2003366116358434	0.03626515655686773	-5.524217476400348	3.539535236732633e-8	2.9274937226704437e-06
VEGFB	HOPX	-0.24097881113750771	0.059753222255080965	-4.032900687912553	5.621294644451272e-5	0.0018470508159239352
VEGFB	LHX2	-0.15976482117521273	0.044627351546105226	-3.5799754105989723	3.480758592651122e-4	0.008175024081590343
VEGFB	MYT1L	-0.19479095618769476	0.05405767105545903	-3.6033915702334673	3.1825964208482063e-4	0.007602134496340424
VEGFB	NEUROD6	-0.2069095103276596	0.06273561764222362	-3.2981186462154333	9.82626900834783e-4	0.018525404602382264
VEGFB	SOX5	-0.17441559825857877	0.04555458428798909	-3.8287167139085305	1.3096264638704768e-4	0.0036995869058763656
VEGFB	ST18	-0.2037337718691302	0.045733858934028954	-4.454768887161173	8.64875722362357e-6	3.7961672437743905e-4
VEGFB	TBR1	-0.1695498770867112	0.04588261255606808	-3.695296924941295	2.22834516445295e-4	0.005719828985299245
VEGFB	ZEB2	-0.27272492339544924	0.06118315107925682	-4.4575167931798845	8.539253631824079e-6	3.7562721805169884e-4
FKBP2	E2F2	-0.23425767364416122	0.03994233178867509	-5.864897294518511	4.8913715036710084e-9	5.031419193039273e-7
FKBP2	FOXN4	-0.21868759717386163	0.04280037072077363	-5.109479041678468	3.3950992710110386e-7	2.2191913094528344e-5
FKBP2	NEUROD6	-0.260261906689965	0.07404097892899854	-3.515106235150439	4.448922305076227e-4	0.009922371052197853
FKBP2	SOX5	-0.20222293879725156	0.05376381300048262	-3.761320626486002	1.7165543324252036e-4	0.00461653197645771
FKBP2	ST18	-0.29132220329701747	0.053975394089324995	-5.3973149842111825	7.192941047563366e-8	5.54332964643448e-6
FKBP2	TBR1	-0.21350654395718757	0.05415095406958728	-3.94280299628366	8.203735047266307e-5	0.0025201791537845446
FKBP2	ZEB2	-0.22626576858949252	0.07220874791898238	-3.1334952496802857	0.0017409997488253188	0.0287748221188393
PPP1R14B	BACH2	0.3610945176352749	0.10271756522598292	3.51541157387105	4.4438269849732644e-4	0.009915954124955653
PPP1R14B	BCL11B	0.48347602876226786	0.08353955540171455	5.787390493490046	7.747681495191824e-9	7.544628158546538e-7
PPP1R14B	E2F2	0.4402185514211543	0.0446288445088266	9.863991691160384	1.1385214145315082e-22	7.69939879778678e-20
PPP1R14B	FOXN4	0.5029159439827002	0.047822222796695193	10.51636487330854	1.6680911493320842e-25	1.4818715192066478e-22
PPP1R14B	LHX2	0.43300371296746654	0.05884930194959058	7.357839407141498	2.294314442549357e-13	5.236015136126143e-11
PPP1R14B	NEUROD1	0.27422877684401714	0.08808224908482416	3.1133262342101626	0.0018641602205061018	0.03031800561668574
PPP1R14B	NEUROD6	0.3029601576031619	0.08272835330160853	3.6621079172051076	2.5367612206561276e-4	0.006348887347484103
PPP1R14B	SOX1	0.47184332254376155	0.10441455752688329	4.518941934148191	6.410800881133712e-6	2.92671554358508e-4
PPP1R14B	SOX5	0.39680717063061066	0.06007202742430974	6.605523196808772	4.53152544841879e-11	6.881440043814828e-9
PPP1R14B	ST18	0.4726645129145237	0.060308433740418506	7.8374529663459915	5.97749942797034e-15	1.6454119552148213e-12
PPP1R14B	TBR1	0.4768732016479641	0.06050459252009495	7.881603392165374	4.2265621248165624e-15	1.1919759042917012e-12
PPP1R14B	ZEB2	0.5076541067978143	0.0806811430064538	6.2921035558111305	3.5007113548613446e-10	4.5520893359554306e-8
ESRRA	FOXN4	0.057818291772429455	0.01761572839670165	3.2821970497260438	0.0010396582108379356	0.019358879642355768
TRMT112	E2F2	-0.13094584056979414	0.041940667575553245	-3.1221687240410314	0.001809210403947836	0.02961655761349904
PRDX5	ST18	-0.16517796256245162	0.05471167507239637	-3.0190624276058533	0.002553024925525065	0.03846759628745808
NRXN2	MYT1L	0.1756974684072293	0.0491310731863979	3.5760966942580796	3.5326015611268624e-4	0.008269720985184182
NRXN2	PAX6	0.21273241304432763	0.068100000271915	3.1238239676198685	0.001799091218140495	0.02949042922698804
NRXN2	TBR1	0.1251316794082215	0.04170105650986369	3.00068367281351	0.002711862963012401	0.04014288400296475
PPP2R5B	E2F2	0.06016428416917624	0.017708606937657752	3.397460025002618	6.873847556644186e-4	0.014048151902860398
PPP2R5B	TBR1	0.10150513879070985	0.024008061572143084	4.227960615882783	2.4156634648937448e-5	9.098424890707911e-4
ARL2	E2F2	-0.17503123756108044	0.0366874927218493	-4.770869431936958	1.9057262258158786e-6	1.0134833566624635e-4
ARL2	FOXN4	-0.17728267002870948	0.03931263446557335	-4.509559647648608	6.699311187405184e-6	3.0456231180890186e-4
ARL2	HOPX	-0.1963286993426008	0.06477447797503874	-3.030957646903111	0.0024548071902416504	0.03732670433127649
ARL2	ST18	-0.17360341290043324	0.049577022400392606	-3.5016909950416557	4.6782494833299437e-4	0.010341270536382617
ARL2	TBR1	-0.1483760423036942	0.049738276268399044	-2.9831359957675923	0.0028718972794832534	0.041915689834280796
CDCA5	E2F2	-0.06020041722574373	0.018548113889280852	-3.245635517718822	0.0011824117036352958	0.021357721197641608
TM7SF2	E2F2	-0.10636375819805743	0.030037988610164965	-3.5409747163318235	4.036055220992141e-4	0.009199984049343411
TM7SF2	FOXN4	-0.10526309253299357	0.03218733085047265	-3.2703268569238273	0.001084154684380841	0.019978049360304694
FAU	FOXN4	0.12491590945308265	0.029830935601786415	4.1874620065755535	2.8871666547882256e-5	0.00105589043976761
FAU	HES1	0.22234624928427668	0.05921987337165879	3.75458839448796	1.7631697701304635e-4	0.004724690535100693
FAU	NEUROD1	0.27739517577212625	0.05494466267869677	5.048628242460361	4.666225769382832e-7	2.9389853830750263e-5
FAU	ZEB2	0.15549776936735613	0.050327940454293736	3.0896906959380614	0.0020186538806664027	0.03215106465955845
SCYL1	SOX9	0.19017333952413365	0.057221477864828854	3.3234608161182004	8.977973702772328e-4	0.017273628474796455
FAM89B	BCL11B	0.25145841154422865	0.06529921183870736	3.8508644203140574	1.1970917269452441e-4	0.003437549325803387
FAM89B	E2F2	0.23490919292126838	0.03488441323017609	6.73392988929694	1.90911181802569e-11	3.1093067809578404e-9
FAM89B	FOXN4	0.16635001930010165	0.03738053718364856	4.4501773338043	8.834731749091014e-6	3.8670996036782704e-4
FAM89B	LHX2	0.2465404039834371	0.04599992202600949	5.35958308459821	8.855115422931477e-8	6.660010001868616e-6
FAM89B	MYT1L	0.19688440435364973	0.05572028290519972	3.5334422958444245	4.152421222184538e-4	0.009415816262486902
FAM89B	SOX1	0.24200740880032673	0.08161628677823814	2.965185238797885	0.0030444900947564184	0.04371896723873581
FAM89B	SOX9	0.2917829382227447	0.09053647554730083	3.22282192297515	0.0012804496985977876	0.022748031005722355
FAM89B	ST18	0.2505140081679424	0.04714046144415331	5.314203562999125	1.1350260225193864e-7	8.283401263673969e-6
FAM89B	TBR1	0.30620751929016976	0.04729379017144328	6.474581930950051	1.0767197080145468e-10	1.5215770045868622e-8
FAM89B	ZEB2	0.4150749564443412	0.0630649160536392	6.581709489493391	5.310353792059067e-11	7.946826532312587e-9
RNASEH2C	ZEB2	-0.1984123082096164	0.052937947028696274	-3.7480166751094877	1.8098203887637328e-4	0.004825529287585047
CFL1	BCL11B	0.1922659264077293	0.06398905691120287	3.00466885571599	0.0026766732618755426	0.039790752437891236
CFL1	E2F2	0.24192613489747983	0.03418449688203533	7.0770716834688034	1.7557579515378756e-12	3.466114485339014e-10
CFL1	FOXN4	0.23530893066488318	0.03663053892785197	6.423845718687104	1.4991535216822547e-10	2.0838873703953046e-8
CFL1	LHX2	0.19205391264459	0.04507698554928659	4.260575775072643	2.0901940075803926e-5	8.035159654632415e-4
CFL1	MEIS1	-0.22809140944332332	0.07814998529588225	-2.918636626478566	0.0035370313230384024	0.04870216078640329
CFL1	SOX1	0.30565084390032743	0.07997874817285265	3.821650762021743	1.3475790463415735e-4	0.0037851516070278404
CFL1	ST18	0.2336848682531307	0.04619464133228968	5.058700782460386	4.4280166735954323e-7	2.7997786434406058e-5
CFL1	TBR1	0.3771894104973663	0.046344893691857424	8.13874799250293	5.413949670469828e-16	1.7289253653539594e-13
CFL1	ZEB2	0.377748960509282	0.06179958974733676	6.1124833037513975	1.0835054926849361e-9	1.2725980378025477e-7
DRAP1	SOX5	-0.16513524494800885	0.053963082468457046	-3.0601521891292087	0.002228236618459721	0.034722258388755214
BANF1	E2F2	-0.14878805914679885	0.04170022619629386	-3.568039617972684	3.642610029896804e-4	0.008466068548496032
BANF1	LHX2	-0.21885283309417775	0.05498751378845518	-3.9800459780039494	7.023434333678614e-5	0.0022186196964185364
BANF1	SOX5	-0.18079284084261418	0.056130002002813394	-3.2209662282490625	0.001288745668896207	0.022851792190988453
SF3B2	E2F2	-0.13443846915530314	0.04170729521943901	-3.2233801891963454	0.0012779636100135163	0.022712122209788275
KLC2	E2F2	0.05876048775939577	0.019839305463689404	2.961821817146839	0.0030778625981654753	0.044055386752714296
KLC2	MYT1L	0.10094324900743157	0.031688986877474505	3.185436296771769	0.0014574704862000466	0.025081274264588987
CNIH2	FOXN4	0.1376997153707254	0.027594763302548675	4.9900669145441565	6.316036694851961e-7	3.8335596634840604e-5
YIF1A	FOXN4	-0.11666560780920827	0.03878345565311542	-3.008128230054629	0.002646465546114783	0.03948887053998115
B4GAT1	E2F2	-0.10214667079019737	0.02984568947212252	-3.4224932510139485	6.272844603977103e-4	0.013095115887644573
B4GAT1	FOXN4	-0.16363492285318443	0.031981271914278166	-5.116585834728135	3.2705654376283255e-7	2.146404664640967e-5
B4GAT1	HOPX	-0.1542807871345834	0.05269476903256738	-2.927819781110189	0.0034344695686199496	0.047706661868591536
B4GAT1	ST18	-0.12504867423213892	0.04033146736771591	-3.1005237942876462	0.0019464397054954224	0.031317376804315906
B4GAT1	TBR1	-0.18202434080603597	0.04046264920963646	-4.498576943466312	7.05282712158296e-6	3.183382292476152e-4
CCS	FOXN4	-0.13420580843657146	0.03211914519979586	-4.178374225146702	3.0043876562732447e-5	0.0010932368712382107
RBM4	HES1	0.20870207652093253	0.07006180096714569	2.9788283150014925	0.002912479720498154	0.04235938667073796
RBM4	SOX5	0.13713111112708307	0.044332602630381676	3.09323394050196	0.001994768076190959	0.031872861211291695
SPTBN2	E2F2	0.04411557349285321	0.014058606248071193	3.1379763195875663	0.001714673088549716	0.028447853007313794
SPTBN2	SOX5	0.055403586560112204	0.018923388883946478	2.927783543417714	0.0034348689095354723	0.04770823754901282
LRFN4	E2F2	0.08654930862146507	0.02300175008515096	3.7627271099401236	1.70696311430774e-4	0.004595796543054205
KDM2A	ST18	0.13636851852615425	0.03854295763521051	3.538091700611378	4.08022928505633e-4	0.00928921162339921
TMEM134	ZEB2	-0.15283481741759816	0.050551166128025314	-3.0233687790807915	0.0025170599606663905	0.038054784459862254
CDK2AP2	E2F2	-0.0955635638414593	0.02591487204106453	-3.6875954351628644	2.2966037388196306e-4	0.005861167859949185
CDK2AP2	FOXN4	-0.11498413274375119	0.027769188248880774	-4.140709181457098	3.5402280206345205e-5	0.0012566330627548324
CDK2AP2	TBR1	-0.12848036750746622	0.03513352833378648	-3.656916159596527	2.588485073951777e-4	0.006452723505779787
GSTP1	BCL11B	-0.44533582168288205	0.07144090524992348	-6.233625121699575	5.074103594499267e-10	6.365101453844267e-8
GSTP1	E2F2	-0.3286110730651078	0.038165453917453004	-8.610170699812755	1.06607983575421e-17	4.395667575945207e-15
GSTP1	FOXN4	-0.3260849860472931	0.040896349893541725	-7.97344963294115	2.043135548318949e-15	6.013711017521919e-13
GSTP1	GLI3	-0.20693432770106404	0.06243682111723377	-3.3142995430935893	9.276473151495417e-4	0.017703164987557096
GSTP1	HOPX	-0.43192842463609915	0.06738392762150039	-6.409962136108589	1.640575665003378e-10	2.2566906250067604e-8
GSTP1	LHX2	-0.33539752995804256	0.05032642781479959	-6.6644414181809175	3.053718742972932e-11	4.766923251810143e-9
GSTP1	MEIS1	-0.3250381121780919	0.08725094515072589	-3.725324827330971	1.9799834079974412e-4	0.005183763660536101
GSTP1	MYT1L	-0.2530679012020511	0.06096103367008273	-4.151305940309979	3.3809376760238934e-5	0.0012081786938973255
GSTP1	NEUROD1	-0.23660990358755	0.07532570146931776	-3.141157652331027	0.0016962053604978008	0.028206107007205838
GSTP1	NEUROD6	-0.2611475668587552	0.07074718582451434	-3.6912785125689895	2.263719171768148e-4	0.005790854383905326
GSTP1	SOX5	-0.2560040815979817	0.051372071574405785	-4.983331871816635	6.538458895890746e-7	3.950730743824607e-5
GSTP1	ST18	-0.21647049048452757	0.05157424024945314	-4.197259900242988	2.7656633757218784e-5	0.0010194667109601735
GSTP1	ZEB2	-0.44226752124042473	0.06899646359455362	-6.410002747957303	1.6401435477829926e-10	2.2566906250067604e-8
NDUFV1	FOXN4	-0.12537388943363045	0.03921047052751401	-3.1974594476150324	0.0013982194539774373	0.0243185912686082
NUDT8	ST18	-0.05022638433453969	0.016704034204973413	-3.0068415640328023	0.0026576642844750946	0.03960758790283762
NDUFS8	BACH2	-0.29586060284979554	0.0914355728937774	-3.235727556423832	0.0012241047653537489	0.02195860810837418
NDUFS8	FOXN4	-0.13426018369503265	0.04256966497258448	-3.153893360013481	0.0016240924668824081	0.027304312406666482
NDUFS8	HOPX	-0.23836224067864753	0.07014100844821711	-3.3983292506354945	6.852111428429979e-4	0.014016921264102523
NDUFS8	NEUROD6	-0.22223481880258808	0.07364187772606945	-3.0177777327901603	0.002563844890972822	0.038586003811160355
KMT5B	E2F2	0.16833230570235916	0.03680359173490815	4.57380102775937	4.947723237320772e-6	2.3407964887484182e-4
CCND1	BACH2	-0.3620027302649623	0.09819822233077212	-3.6864489160057072	2.306931699030665e-4	0.00587908112216134
CCND1	BCL11B	-0.29241083973286913	0.07986400200105523	-3.6613597165967913	2.5441550321326237e-4	0.006363317884310212
CCND1	E2F2	-0.3104819481859994	0.042665275270121414	-7.277157974964024	4.1488027010793047e-13	9.059687149708819e-11
CCND1	FOXN4	-0.2951861116403057	0.04571815206299012	-6.456650112051785	1.2106733575790656e-10	1.701035233682621e-8
CCND1	HOPX	-0.24530352619301218	0.07532869455637575	-3.256442019042661	0.0011384367303489066	0.020782371995085962
CCND1	LHX2	-0.27290350012978193	0.05626006442172595	-4.850749869109548	1.2810463882860697e-6	7.184152256144318e-5
CCND1	SOX5	-0.27985200251882675	0.05742899271312201	-4.873009072556536	1.1455938164663803e-6	6.510463957260522e-5
CCND1	SOX9	-0.3370982512998918	0.11073036045424427	-3.0443163908888993	0.0023486370222186095	0.03607778193998311
CCND1	ST18	-0.2010773072212256	0.057654997680612954	-3.487595443765663	4.931060706182923e-4	0.010784763925877244
CCND1	TBR1	-0.35866930309802314	0.057842525913164244	-6.200789080969136	6.241083034237324e-10	7.710222934332127e-8
CCND1	ZEB2	-0.48311911580516587	0.07713135335147599	-6.263589251489789	4.1969617788145857e-10	5.371671316643894e-8
SHANK2	E2F2	0.06865874944419867	0.019525153950109245	3.516425510376809	4.4269460493500886e-4	0.00989594345058883
SHANK2	LHX2	0.08629657421525362	0.0257466150662934	3.3517638723790992	8.111111560114176e-4	0.016014297357744147
SHANK2	SOX5	0.07913267968734096	0.026281558406085453	3.0109584243306484	0.0026219841141397783	0.03921639054622165
SHANK2	ST18	0.08559940474739164	0.026384986352016002	3.244246694137525	0.0011881757400018789	0.021444959009650096
SHANK2	TBR1	0.10140802958168417	0.02647080596966464	3.830938494955426	1.2979026164091357e-4	0.0036738688153337214
DHCR7	E2F2	-0.16668616663608085	0.035181712574828064	-4.73786391954501	2.2416507525145087e-6	1.1698483927141138e-4
DHCR7	FOXN4	-0.1661514963601232	0.03769910952523016	-4.407305595611646	1.0765835650339305e-5	4.568117497833943e-4
DHCR7	NEUROD6	-0.2602013507719392	0.06521623357446285	-3.989824871975249	6.741276860562957e-5	0.002145169955877248
DHCR7	ST18	-0.1714582333400622	0.04754221188213445	-3.606442076467487	3.145564134586495e-4	0.007530243195291335
DHCR7	TBR1	-0.20487637784077187	0.047696847340021796	-4.295386157920396	1.789064842753562e-5	7.035308508405556e-4
DHCR7	ZEB2	-0.24839060552697262	0.06360238125592214	-3.9053664441823783	9.577541947132836e-5	0.002866076861349933
LAMTOR1	E2F2	-0.13644438328923542	0.03824117296869971	-3.5679968133015887	3.6432029351290393e-4	0.008466439734145296
LAMTOR1	FOXN4	-0.15020344618859788	0.040977486955872756	-3.665511414849495	2.5033811489311235e-4	0.006281432940648334
MRPL48	PAX6	0.141714763740179	0.046105502153161365	3.0737061114616204	0.0021297081664162485	0.03348054730086805
COA4	FOXN4	-0.11294387166208693	0.03799737703368435	-2.9724123210389797	0.00297389582631446	0.042945350118059555
COA4	SOX5	-0.14353681009269	0.04773051819283197	-3.007233433184179	0.0026542489977827424	0.03957894131356661
PAAF1	ZEB2	-0.16327445131613766	0.04894600988474573	-3.3358071822525206	8.589772893741758e-4	0.016717638063661514
PGM2L1	BACH2	0.2606226426420635	0.06133105450923246	4.249440103835663	2.1963125141960044e-5	8.387012852177942e-4
PGM2L1	BCL11B	0.29208845505674996	0.04988016426156067	5.855803792567763	5.164083649481533e-9	5.281363204891004e-7
PGM2L1	E2F2	0.17817507050045095	0.02664718628438179	6.686449691121097	2.63289443764301e-11	4.159845504389248e-9
PGM2L1	FOXN4	0.19733477490844378	0.028553902603163126	6.910956363862625	5.651862772640824e-12	1.0213719234303966e-9
PGM2L1	GLI3	0.14452715759421542	0.04359349706449353	3.3153375463408588	9.242195873563555e-4	0.01765684028865358
PGM2L1	HES1	0.18716745093584367	0.05668472886665801	3.3019025525574253	9.695060218916326e-4	0.018348044632371517
PGM2L1	HOPX	0.20585571139745426	0.04704757542742859	4.375479703837002	1.2453590850403393e-5	5.161004656070482e-4
PGM2L1	LHX2	0.23875266057317843	0.03513799940409444	6.7947141164035045	1.2611415623975573e-11	2.1463365616461443e-9
PGM2L1	MYT1L	0.23197919658108315	0.042563099702904644	5.450242068841902	5.3613158337415504e-8	4.2542247931240305e-6
PGM2L1	NEUROD1	0.26402152042833954	0.052592535736532754	5.020132928196886	5.40901425552386e-7	3.3453726142391875e-5
PGM2L1	NEUROD6	0.26972365490914757	0.04939580815255292	5.4604563625346305	5.064151063698157e-8	4.03809744548824e-6
PGM2L1	PAX6	0.20160808786482756	0.0589962097987272	3.4173057651099663	6.393217348581014e-4	0.01328870649621863
PGM2L1	SOX5	0.12667536593472106	0.03586806969513809	3.5317029048789848	4.179734409889005e-4	0.009463476518404856
PGM2L1	ST18	0.21270894886829056	0.03600922421557182	5.907068355455066	3.799395833151924e-9	4.0203244268067787e-7
PGM2L1	TBR1	0.17656668111528043	0.036126347560370066	4.887476676689309	1.0650650935581203e-6	6.10966603712941e-5
PGM2L1	ZEB2	0.18035843269604476	0.04817345084757042	3.7439384043034765	1.839351967007567e-4	0.004887599570794819
SPCS2	E2F2	-0.15369402411491304	0.041098479885549724	-3.739652282588487	1.8708767064603725e-4	0.004952519196845623
SPCS2	FOXN4	-0.18429399654836956	0.04403924599265701	-4.184767300037295	2.92146345818842e-5	0.0010666370600940498
SPCS2	HOPX	-0.22743959467678684	0.07256240158839405	-3.1344000432472527	0.0017356542393944133	0.02871307470350805
SPCS2	NEUROD6	-0.3301799698140113	0.07618412713908294	-4.333973259432763	1.503680983174152e-5	6.070634400982364e-4
SPCS2	ST18	-0.2249248196416682	0.05553773525369649	-4.0499458361816725	5.2288234795629647e-5	0.001740130172894967
SPCS2	TBR1	-0.18713000819360714	0.05571837689364108	-3.358497117581391	7.916658619449636e-4	0.0157063421031899
KLHL35	BCL11B	0.11195624874491869	0.03131834625259692	3.5747816261414274	3.550342158802739e-4	0.008305947707881341
KLHL35	E2F2	0.13216026555111934	0.016731015606435154	7.899117941189853	3.6817253924973096e-15	1.0443489270096869e-12
KLHL35	FOXN4	0.11869573964696872	0.017928188926954657	6.620620751520091	4.096902215030451e-11	6.270153241233761e-9
KLHL35	HOPX	0.100312044350739	0.0295398437313662	3.3958217674735014	6.914988731788848e-4	0.014114521125230418
KLHL35	LHX2	0.117112522862381	0.022062157337541664	5.308298779244885	1.1721196976695648e-7	8.503306373887888e-6
KLHL35	MEIS1	0.13826518215784606	0.03824916973738518	3.6148544689246958	3.045520265630007e-4	0.0073320581512038505
KLHL35	SOX5	0.0863772596997516	0.022520547852130632	3.8354866083588455	1.2742111252232513e-4	0.003621840224250009
KLHL35	TBR1	0.10674713350045743	0.02268271322853759	4.706100739578044	2.618176635936927e-6	1.345972323575146e-4
KLHL35	ZEB2	0.10634025184812868	0.0302467491068255	3.515758056264363	4.4380516826252893e-4	0.009908837155346493
SERPINH1	E2F2	-0.11019252715070306	0.023741710386208256	-4.641305338081908	3.583193610578019e-6	1.7769585365424206e-4
SERPINH1	FOXN4	-0.09032775350661916	0.025440527895346027	-3.5505455656501255	3.8925929308560985e-4	0.008931336496372457
SERPINH1	HOPX	-0.13723542272886757	0.04191774314370962	-3.2739220300666827	0.0010704952395612774	0.01977668868700785
SERPINH1	TBR1	-0.10230194336959146	0.032187311333223785	-3.178331433479977	0.0014935633153915088	0.025568690528515826
THAP12	MEIS1	-0.23077242608826606	0.07907419075568708	-2.9184291850836135	0.003539379989784409	0.048722126976857676
EMSY	E2F2	0.09317898774239959	0.022906973857792657	4.0677126678040585	4.847462397457236e-5	0.0016331460971540116
EMSY	MYT1L	0.11927100634217956	0.036588921689360974	3.2597573482702606	0.0011252518942568126	0.020589760342060802
PAK1	PAX6	0.23691794716324246	0.0628851357195531	3.7674713499835337	1.674981383889953e-4	0.004529009003414425
CLNS1A	E2F2	-0.1798029250600354	0.039899334859592045	-4.506414096695391	6.79878983460383e-6	3.082244224715779e-4
CLNS1A	ST18	-0.17519023741747267	0.05391729091687711	-3.2492403538515857	0.001167570943486995	0.021183776132286152
CLNS1A	TBR1	-0.16245053797878736	0.0540926619111768	-3.0031899381387497	0.0026896832946961746	0.03991148507806869
CLNS1A	ZEB2	-0.23517015677660272	0.07213101699356034	-3.260319437858447	0.001123030554970351	0.02055807476134318
RSF1	FOXN4	0.13808438990609223	0.044750043179823146	3.0856817132268506	0.002045995764140645	0.032470110608497575
AAMDC	E2F2	-0.20965512916288623	0.031108962468286896	-6.7393803112724475	1.839699162833716e-11	3.0145899306765447e-9
AAMDC	FOXN4	-0.21534991035397047	0.03333493731477208	-6.460186450044413	1.1830269453942504e-10	1.6645844939370215e-8
AAMDC	HES1	-0.19548821394355995	0.066175958843033	-2.9540669657277046	0.0031560831289271104	0.04484694537716406
AAMDC	HOPX	-0.2196568810857595	0.05492517080700583	-3.9992025124069666	6.480802954826921e-5	0.00207470619081306
AAMDC	LHX2	-0.13423048034956458	0.0410214681958126	-3.272200782985788	0.0010770149236053387	0.01987646805188172
AAMDC	MYT1L	-0.1755689078748262	0.04968981929501802	-3.5332973708847644	4.1546905556975113e-4	0.009418114392497104
AAMDC	NEUROD1	-0.22063269834114435	0.06139857330073047	-3.5934499204156496	3.306138338253682e-4	0.007846407733191252
AAMDC	SOX5	-0.14795201165213112	0.04187378067041708	-3.5332852511370203	4.1548803874391134e-4	0.009418114392497104
AAMDC	ST18	-0.13773162305832262	0.04203856995178956	-3.27631561245483	0.0010614896023757277	0.019649320694100417
AAMDC	ZEB2	-0.2925772616376609	0.05623956159541292	-5.202338946780205	2.0756420763058188e-7	1.4256803121408353e-5
NDUFC2	E2F2	-0.1698677857897218	0.041493926203027165	-4.093798811868741	4.335015883793371e-5	0.0014853357369014313
NDUFC2	FOXN4	-0.19122412708239014	0.04446298812863812	-4.3007484456319025	1.7465248369937206e-5	6.897167390221312e-4
NDUFC2	LHX2	-0.1962890811588154	0.0547154787239231	-3.5874506764206098	3.382846363878873e-4	0.00798868406665644
NDUFC2	NEUROD6	-0.2546766631930128	0.07691716477481253	-3.311051102034507	9.38450712349279e-4	0.017859280550618774
FAM181B	BACH2	-0.43340352271620886	0.10926300381325883	-3.966608161870947	7.42944061098065e-5	0.0023246422925469884
FAM181B	BCL11B	-0.7097594357135284	0.08886291979695958	-7.987127109206383	1.8322826683165043e-15	5.434010996901026e-13
FAM181B	E2F2	-0.5829400349125271	0.04747271410708805	-12.279475607767905	5.379469627346449e-34	9.06347882731543e-31
FAM181B	FOXN4	-0.5387857459011812	0.05086958301920575	-10.591510956513313	7.673336599505689e-26	6.942948634293481e-23
FAM181B	GLI3	-0.3961643761502107	0.07766304483276125	-5.101066755794944	3.548432835264824e-7	2.3070715679446347e-5
FAM181B	HES1	-0.39369060134534134	0.1009854436039226	-3.8984886068277778	9.85248271707976e-5	0.002938454482261664
FAM181B	HOPX	-0.633944158874387	0.08381658287903529	-7.563469388740172	4.9311322536901883e-14	1.2261329359557384e-11
FAM181B	LHX2	-0.45644248779698	0.06259933721344889	-7.291490742795237	3.7360602199664037e-13	8.23196853878505e-11
FAM181B	MYT1L	-0.5335120470508968	0.07582736286464002	-7.035877642260527	2.3519387952728226e-12	4.555628524758379e-10
FAM181B	NEUROD1	-0.56919281363445	0.09369508609809887	-6.074948402720975	1.3667577580384356e-9	1.5740668015971233e-7
FAM181B	NEUROD6	-0.5077309155148814	0.08800002572463408	-5.769667807866911	8.599978736047536e-9	8.29821054558842e-7
FAM181B	PAX6	-0.6324323387423897	0.10510341209339204	-6.017238890212504	1.9482001105415124e-9	2.1732661507090937e-7
FAM181B	SOX5	-0.5859849481843061	0.06389997803289282	-9.170346629582056	7.663932080052514e-20	3.9416812782249035e-17
FAM181B	ST18	-0.6639535870550882	0.06415144879314345	-10.349783201249416	9.159584216276066e-25	7.585377708597433e-22
FAM181B	TBR1	-0.4107834732315205	0.06436010733605806	-6.382579057654509	1.958761277645826e-10	2.6640243848510802e-8
FAM181B	ZEB2	-0.5610622598857397	0.08582236170199183	-6.5374833406934565	7.119121398977679e-11	1.0391046200270333e-8
FAM181B	ZFPM2	-0.3401131023064306	0.1023754536278415	-3.3222133846929807	9.018087917177518e-4	0.017330335324809973
PRCP	BCL11B	-0.13324632491778796	0.04417984920299978	-3.0159977302217826	0.0025789057779068555	0.0387649088781815
PRCP	E2F2	-0.13088749985259543	0.023601940554062572	-5.545624502899866	3.135765634678817e-8	2.635931336093024e-6
PRCP	FOXN4	-0.12747016437884257	0.02529075695400325	-5.040187789186177	4.875316403145413e-7	3.0490618810583664e-5
PRCP	HOPX	-0.12188256868208139	0.04167096918227988	-2.9248796242039554	0.00346700802251104	0.0480119073137928
PRCP	LHX2	-0.11643698521454031	0.031122421867489994	-3.7412572103255437	1.8590133044165896e-4	0.004929121696040948
PRCP	SOX5	-0.1425499765787101	0.0317690595809659	-4.48706944615123	7.4423553225448705e-6	3.3360869821976363e-4
PRCP	ST18	-0.12908833377535578	0.031894082934826214	-4.047406976370526	5.285588225695635e-5	0.001755932964184863
TMEM126B	FOXN4	-0.09168413949784883	0.02908840628460969	-3.151913466856304	0.0016351146194381163	0.027450813588181258
TMEM126B	HOPX	-0.14093570572336353	0.04792826422918663	-2.940555181581949	0.0032967149089424466	0.04629057629742206
CHORDC1	PAX6	0.19381825267116187	0.06535201437057281	2.9657578964916467	0.003038841081156515	0.04366672310133294
FAT3	E2F2	-0.10996361639596809	0.021968297966022298	-5.00555921838121	5.83175549914353e-7	3.571790331408999e-5
SLC36A4	E2F2	-0.09218370507790451	0.029591676879591345	-3.115190310201087	0.0018524502934578716	0.030162699771174407
SMCO4	LHX2	-0.054445298279558504	0.017321746163461296	-3.14317608431453	0.0016845833924828918	0.028048643570187118
TAF1D	E2F2	0.11954368220320424	0.03981166132406747	3.002730311355686	0.0026937383894425483	0.03995933440855041
MED17	SOX9	0.1809275739411019	0.059300731647494734	3.0510175661339503	0.0022969782368477583	0.035521556148878454
PANX1	PAX6	0.10803839278575333	0.03342387517072997	3.232371837014427	0.0012385309138478813	0.02217168588688044
PANX1	ZEB2	0.09624915189186507	0.027292319509434445	3.526602121838473	4.2608015616081265e-4	0.009594781163736516
AMOTL1	E2F2	0.07922090556754097	0.019024235718072012	4.164209629314324	3.19615879419411e-5	0.0011510176427810888
AMOTL1	FOXN4	0.08028798868414011	0.020385498416087194	3.9384854392758397	8.352103328330218e-5	0.002558518925531125
AMOTL1	TBR1	0.10004176901708733	0.025791696890125174	3.8788362566167627	1.067974254091126e-4	0.0031269646175216426
ENDOD1	FOXN4	-0.08362647610498179	0.01852755503906737	-4.513627185489194	6.572738389642921e-6	2.9929543123760773e-4
ENDOD1	SOX5	-0.09238131820693898	0.023273443376813873	-3.969387628260187	7.3436830168321e-5	0.0023006360683434984
ENDOD1	ST18	-0.08500931767518308	0.023365033243974775	-3.638313576853341	2.7820534844655786e-4	0.006837582155482302
ENDOD1	TBR1	-0.10622791752900607	0.023441030183772034	-4.531708576636981	6.037265443514494e-6	2.7861231600483414e-4
ENDOD1	ZEB2	-0.1078055655493944	0.03125794307014604	-3.448901461860994	5.692091647604739e-4	0.012090668314399198
SESN3	BCL11B	-0.18631854115819318	0.061609562479456585	-3.024182183087572	0.0025103190114698073	0.037979311627315306
SESN3	E2F2	-0.11682333062482714	0.03291331359055897	-3.549424773151293	3.9091431656747895e-4	0.008960860195865363
SESN3	FOXN4	-0.1123171422663157	0.035268397217721084	-3.1846398228122608	0.001461476187414919	0.025134715423123177
SESN3	SOX5	-0.16160908987299127	0.04430250207902928	-3.6478546874102946	2.681139205840232e-4	0.00664391940984382
CCDC82	E2F2	0.1283343577293748	0.03911063902877577	3.2813157983676104	0.001042902647945666	0.019395467601414938
CCDC82	HOPX	0.22002625537107842	0.06905272174269823	3.1863516718563583	0.001452879299823631	0.02502871135808995
CCDC82	TBR1	0.22163943975273423	0.053023404564475865	4.180030338927467	2.982694078121086e-5	0.0010865568138452657
CCDC82	ZEB2	0.24304856876153383	0.07070519291464884	3.437492477460995	5.936558409336963e-4	0.012517434194851828
ARHGAP42	ST18	-0.08485872647795266	0.024579552275048874	-3.4524113998648467	5.618789685711444e-4	0.011967483175408073
YAP1	BCL11B	-0.12307610118418985	0.03685762589121427	-3.3392303006018476	8.484932207945376e-4	0.016571351561115662
YAP1	E2F2	-0.0849161556375081	0.019690232333098377	-4.312603030832091	1.6558763570075817e-5	6.599194029640329e-4
YAP1	FOXN4	-0.08865653013185948	0.021099149841665478	-4.201900588277983	2.709826751060636e-5	0.0010024331504809964
YAP1	MYT1L	-0.10354350550568447	0.03145087488873936	-3.292229735165717	0.0010033745510578693	0.018837408707382985
YAP1	NEUROD1	-0.14732902071941759	0.03886186093298946	-3.7910953614254583	1.523951377984324e-4	0.004187866385169521
YAP1	SOX5	-0.11003476534557108	0.026503759837899862	-4.151666254846737	3.375643018175632e-5	0.001206759962451519
YAP1	ST18	-0.09055492603025445	0.026608062231126123	-3.4032890198341184	6.729303821058702e-4	0.013825030366737231
YAP1	TBR1	-0.1073053621912499	0.026694607423781568	-4.019739286207079	5.943272557625719e-5	0.0019297136919527226
TMEM123	BACH2	0.33890739630561645	0.10243016535573791	3.3086678629151662	9.464507216968401e-4	0.01797787239269418
TMEM123	BCL11B	0.3607169925609949	0.08330581487904974	4.330033780771649	1.5306950249115965e-5	6.168227539561287e-4
TMEM123	E2F2	0.2722930286023934	0.04450397468648606	6.118397975025747	1.044443428246304e-9	1.2296748410629978e-7
TMEM123	FOXN4	0.28940879023433125	0.047688418022444945	6.068743779634683	1.4200651662493913e-9	1.632573741716359e-7
TMEM123	HES1	0.34927536840243584	0.09467024817065409	3.689388959589781	2.2805345233596586e-4	0.005827767615656534
TMEM123	HOPX	0.26704116730580857	0.0785750541741072	3.398548942952005	6.846627861066378e-4	0.014010925385853282
TMEM123	LHX2	0.25658966162676045	0.058684643824107256	4.372347600776528	1.2632709547616963e-5	5.227475659509335e-4
TMEM123	SOX5	0.29680530899970414	0.059903948159102105	4.9546869300067335	7.571721580282967e-7	4.513013923911263e-5
TMEM123	ST18	0.2581847068563453	0.06013969301926197	4.293083218327238	1.8076360293937508e-5	7.09976659133269e-4
TMEM123	TBR1	0.2681837138553643	0.060335302954077234	4.444888825029783	9.053673136283594e-6	3.944382250903401e-4
TMEM123	ZEB2	0.42857193899708285	0.08045540021377506	5.326826264717349	1.0595029453595274e-7	7.784558482746843e-6
DYNC2H1	E2F2	-0.09625706252006633	0.021782099699797535	-4.419090163330813	1.019819289559578e-5	4.360391204364995e-4
DYNC2H1	FOXN4	-0.09606260444677221	0.023340698964713868	-4.115669568936143	3.945424993603004e-5	0.001372785936887611
PDGFD	BCL11B	-0.29202930851971887	0.05711698131722985	-5.11282812545322	3.3358524520107733e-7	2.1855816400301224e-5
PDGFD	E2F2	-0.25022999582203287	0.030513268424312064	-8.200694607420589	3.269694833481799e-16	1.0812676112617306e-13
PDGFD	FOXN4	-0.2411510867689677	0.03269661889978388	-7.375413571296256	2.014937242272746e-13	4.654838470801247e-11
PDGFD	HOPX	-0.2153488829415934	0.05387342897706253	-3.997311606678714	6.532545434857407e-5	0.002087168023195245
PDGFD	LHX2	-0.15607813517176852	0.04023596323709662	-3.8790704289109232	1.0669510108373868e-4	0.0031258417862098467
PDGFD	MYT1L	-0.2490031510661204	0.04873832727948061	-5.108980241325466	3.404009763420357e-7	2.2220429798359203e-5
PDGFD	NEUROD6	-0.20298276310947438	0.05656235285442021	-3.5886548714108484	3.367316813135454e-4	0.007958032616267655
PDGFD	SOX5	-0.223256321329026	0.041071955094604186	-5.435736400051631	5.8125523014363016e-8	4.575131783297265e-6
PDGFD	ST18	-0.18724356755812224	0.041233588886830264	-4.5410446340732324	5.7773923001833364e-6	2.6788459101965154e-4
PDGFD	TBR1	-0.14391381601159048	0.0413677049627432	-3.478892922418657	5.093448810951964e-4	0.011043528240652894
PDGFD	ZEB2	-0.2457664948343277	0.055162650981235566	-4.455306089584581	8.627244768932635e-6	3.788157082993022e-4
GUCY1A2	NEUROD6	0.08859866121713182	0.03023113158252198	2.9307093905924058	0.003402761719153899	0.047414498102911595
RDX	GLI3	-0.2609141396501773	0.0693951034501165	-3.759835012534148	1.726740219841906e-4	0.004640481733877899
ZC3H12C	E2F2	0.07291314498919424	0.024737752191289424	2.947444231204975	0.0032243148894720445	0.045564721764166045
ZC3H12C	ST18	0.1087881143408682	0.03342894276862147	3.2543091504222996	0.0011469943686073355	0.020887866138708317
ZC3H12C	TBR1	0.1118389079076525	0.03353767350846444	3.3347246904119903	8.623175928313628e-4	0.016764284327361142
FDX1	HES1	-0.190436218463584	0.06471956904447784	-2.9424827957786417	0.0032763089384206592	0.04609616434561469
PPP2R1B	E2F2	0.03945145470903146	0.013490028265836732	2.9244901442454054	0.003471339352054378	0.04804465427133402
C11orf1	SOX9	0.1927842828359935	0.05184407287740745	3.7185404644395676	2.0337090339434322e-4	0.005302719700704459
NKAPD1	NEUROD6	0.17803035325077346	0.058396867597917415	3.048628472276525	0.002315274917039966	0.035729653428638035
SDHD	BACH2	-0.25206427467568887	0.06478609747797345	-3.8907155159544513	1.0172179653760397e-4	0.00301539631659477
SDHD	E2F2	-0.10050566291429924	0.02814833728113704	-3.5705719279429977	3.607694135198237e-4	0.008406912385634237
SDHD	FOXN4	-0.11523234506772319	0.030162467158405253	-3.820388579705817	1.3544666663025247e-4	0.0037974030305862206
PTS	TBR1	0.1428664369491125	0.0443063591357785	3.224513133911386	0.0012729320421024566	0.022645352112552714
NCAM1	BCL11B	0.35984326535993766	0.0773076980127055	4.654688661157619	3.359425781787761e-6	1.6800567420486182e-4
NCAM1	E2F2	0.3344007837793086	0.041299636050894595	8.096942630855583	7.593369659496126e-16	2.370683971648439e-13
NCAM1	FOXN4	0.34551858854980155	0.044254795713065946	7.807483527661826	7.555267148951074e-15	2.0622924742891028e-12
NCAM1	HES1	0.29315986612720074	0.08785387871171732	3.3369029395864476	8.55608280281977e-4	0.016671508002201765
NCAM1	HOPX	0.3402725865810991	0.0729175576548078	4.66653845143788	3.1725423624023744e-6	0.00015963997922449023
NCAM1	LHX2	0.3662676786822489	0.05445928029542872	6.72553285124837	2.021099750656803e-11	3.2698984707646156e-9
NCAM1	MYT1L	0.2757686041715457	0.06596720975220531	4.180389093421169	2.9780143885248442e-5	0.0010854590303866012
NCAM1	NEUROD6	0.3243410143551706	0.0765570097108501	4.236594605512696	2.3250965844273472e-5	8.799707135175846e-4
NCAM1	PAX6	0.3646883182788005	0.09143637031943323	3.9884382659193576	6.780622211641445e-5	0.002156835639533783
NCAM1	SOX1	0.3216778672269138	0.09662547331743268	3.329120739933062	8.798034919309757e-4	0.017006763497709722
NCAM1	SOX5	0.3865780995504711	0.0555907932810735	6.953995018489616	4.185324467636897e-12	7.74602096548253e-10
NCAM1	ST18	0.3686208304776656	0.05580956423342234	6.60497596677008	4.5480983656158164e-11	6.901244911303999e-9
NCAM1	TBR1	0.3107548516708865	0.05599109002235964	5.550076834489001	3.057590844495329e-8	2.5824354133455793e-6
NCAM1	ZEB2	0.28809904691537924	0.07466251656319953	3.858683850704553	1.1595870445048245e-4	0.003351023095934096
NCAM1	ZFPM2	0.2745119182998804	0.08906313984571207	3.082216939302042	0.002069899451973158	0.032782913200456565
ZBTB16	E2F2	0.0506546164949391	0.011239695729812654	4.506760477561738	6.787766601505265e-6	3.080104723933571e-4
ZBTB16	SOX9	0.10414982885041964	0.02917069095836267	3.5703586520826622	3.6106226991151116e-4	0.008407721914870218
REXO2	E2F2	-0.12190447567512978	0.030460265906366767	-4.0020817956697305	6.402759386556576e-5	0.00205475512215389
REXO2	FOXN4	-0.11269242207345244	0.03263982383260565	-3.45260509527867	5.614770246831819e-4	0.011962833282904293
REXO2	HOPX	-0.2522562818228575	0.05377984911710049	-4.690535320647581	2.8241772037389507e-6	1.439262562447824e-4
REXO2	NEUROD6	-0.18653698203110702	0.05646410224814279	-3.3036384995785983	9.635410207454857e-4	0.01825637005278698
REXO2	SOX5	-0.14531869204412515	0.041000611802018215	-3.5443054544120725	3.9855776561558695e-4	0.009109359105591195
REXO2	ZEB2	-0.18351947823659123	0.05506683170163936	-3.3326681881922724	8.68696666901671e-4	0.016851421992978916
CADM1	BCL11B	0.3233470947549416	0.08442164852171935	3.830144286648861	1.3020820684121913e-4	0.003682230060056123
CADM1	E2F2	0.21287191871597005	0.04510007991947366	4.719989833633412	2.446607820833432e-6	1.2656565180086977e-4
CADM1	FOXN4	0.19129436265113292	0.048327177048719326	3.958318576280305	7.690869085689084e-5	0.0023908119200048905
CADM1	LHX2	0.1846080151066328	0.05947069099238831	3.1041848013883158	0.001922576747530568	0.031022820305265375
CADM1	NEUROD6	0.33655071397255243	0.08360188094879036	4.025635669354184	5.7969219246759094e-5	0.00189329950026514
CADM1	SOX5	0.19545905172804248	0.06070632721009285	3.2197476064001784	0.0012942205433316666	0.022921276847682682
CADM1	ST18	0.20405322622567712	0.06094522973753482	3.3481410621380467	8.217562108651272e-4	0.016156755002504245
CADM1	TBR1	0.28169611955814267	0.06114345975531098	4.607134118439777	4.221254796944329e-6	2.0446147150304824e-4
CADM1	ZEB2	0.3108841165075539	0.08153305418574955	3.812982594755914	1.3955536725446713e-4	0.003896942559824697
PCSK7	MYT1L	0.18799137073702543	0.045582355387042785	4.1242136160094915	3.8024530525750474e-5	0.0013327679781120288
PCSK7	ST18	0.11360721497239758	0.038563574243017075	2.9459721305000426	0.0032396629432428162	0.045724387411314925
RNF214	LHX2	0.11163259375042624	0.037504785302518336	2.976489342626111	0.0029347337541139385	0.04257455202672418
CEP164	FOXN4	-0.07317454744286496	0.023136497281496717	-3.162732307858281	0.0015757151399519356	0.026672080927112082
DSCAML1	NEUROD1	0.10884542071699364	0.025344303943463053	4.294669956602524	1.794820805625366e-5	7.05510414825868e-4
FXYD6	E2F2	0.15389532684413748	0.04236039390192587	3.6330003729531133	2.8397827881858963e-4	0.006954105351748548
FXYD6	ST18	0.18114668182916802	0.05724300140343234	3.164521031182448	0.0015660880420158441	0.02653817718059904
FXYD6	ZEB2	0.31895198453378737	0.07658018117710963	4.164941628907042	3.185969730159461e-5	0.0011486181960198582
ATP5MG	TBR1	0.13906457688961765	0.0477417857604008	2.912848245508322	0.0036031030452304364	0.04933914701020514
KMT2A	E2F2	0.13636762647404327	0.04241175142296099	3.2153264578509293	0.0013142641301658858	0.023184383211446946
IFT46	E2F2	-0.05962584326417793	0.019111168696489985	-3.119947513996305	0.0018228718095871863	0.029807736484748968
DDX6	SOX5	0.18753125702825665	0.055072425211192905	3.405175208992664	6.683140031013428e-4	0.013753320918829783
DDX6	ST18	0.25449327148200285	0.055289156187682056	4.602950904479561	4.306469435509614e-6	2.0771381699802543e-4
BCL9L	BACH2	0.10841115690645016	0.03661215956905787	2.961069715157474	0.003085370603843236	0.0441309156041512
BCL9L	E2F2	0.047042994973157226	0.015907292710307677	2.9573225205489617	0.003123027294138208	0.04449694269302061
SLC37A4	MYT1L	-0.08122088799152873	0.02704782752089042	-3.002861798375403	0.0026925777641390158	0.03994514940210485
CBL	E2F2	-0.09169670473663499	0.03082967099988881	-2.974300463244181	0.002955700241645178	0.042764439978319045
CBL	FOXN4	-0.10148408349252672	0.033035661387421825	-3.071955554404802	0.002142204864602015	0.033639122508261114
MCAM	BCL11B	-0.17356871705935287	0.046074700212453655	-3.767115494165245	1.677360567794878e-4	0.004532879169821594
MCAM	E2F2	-0.15134585022125346	0.024614215645325205	-6.148717164180589	8.648033660969759e-10	1.0369151525766439e-7
MCAM	FOXN4	-0.1377828941440402	0.026375464512056475	-5.223903983987025	1.8493407623085628e-7	1.2885388897881835e-5
MCAM	HOPX	-0.14736504854266885	0.04345821561802831	-3.3909594871064055	7.03844612314398e-4	0.014311214214599036
MCAM	LHX2	-0.11005867839921551	0.032457246534303444	-3.390881548836763	7.040441624150692e-4	0.014313782492707908
MCAM	NEUROD1	-0.1555842041526034	0.04858013908628786	-3.202629862303509	0.0013734291431301794	0.023994188945504803
MCAM	SOX1	-0.17149053385025134	0.05758792242469136	-2.977890617160434	0.0029213828295543342	0.04244387899257353
MCAM	SOX5	-0.13487910698330322	0.03313161820672749	-4.071008730745169	4.779678375873333e-5	0.0016136471614798481
MCAM	ST18	-0.10048074357558034	0.03326200374793207	-3.0208866650683164	0.002537732591835501	0.03828735971501701
MCAM	TBR1	-0.13910612705711325	0.03337019150311189	-4.168574430990038	3.13585814066243e-5	0.0011340092211423838
MCAM	ZEB2	-0.1480670493952225	0.04449819560260871	-3.327484348298879	8.849711887296428e-4	0.017089098816848274
RNF26	E2F2	-0.09121298808841732	0.01827952511886504	-4.989899217583211	6.321485180903396e-7	3.835675454069419e-5
RNF26	FOXN4	-0.08534992714873374	0.019587500695413686	-4.357366898203505	1.3523976155889e-5	5.545795006099342e-4
RNF26	HES1	-0.11501172798088291	0.0388847780818585	-2.9577570878446404	0.0031186388097993547	0.04444988731579411
RNF26	NEUROD6	-0.09921509860125997	0.03388470010510822	-2.928020560710319	0.0034322577348500313	0.04768610590026943
RNF26	SOX5	-0.07197642419529436	0.024604897266086334	-2.9252885479225967	0.0034624657585645103	0.0479751060656736
THY1	FOXN4	0.13579424219462977	0.030800959621062357	4.4087666054979255	1.0693856404909793e-5	4.540532904139843e-4
NECTIN1	HES1	0.10423286343494505	0.03459321495698097	3.0131013716003485	0.0026035854062064654	0.039036803359339595
NECTIN1	ST18	0.08751450209317964	0.021975492493818857	3.98236818209172	6.955435498625594e-5	0.002201765976435676
NECTIN1	ZEB2	0.12986745677600892	0.02939900346546038	4.417410165912072	1.027733082820054e-5	4.3884674176611615e-4
OAF	E2F2	-0.06122216701152691	0.01628548367228116	-3.7593091027275163	1.73035965038836e-4	0.004647903931719366
OAF	FOXN4	-0.08086909037172682	0.0174507773414062	-4.63412539107042	3.709064094358176e-6	1.8296302034360475e-4
OAF	SOX5	-0.06602625016767902	0.021920845868772965	-3.0120302183108634	0.002612767197787262	0.03913843957503966
OAF	ST18	-0.07166621285385194	0.022007112749383148	-3.256502280421166	0.0011381958055165936	0.02077991482766586
SC5D	E2F2	-0.11853339295765279	0.03174830079888884	-3.733535023134257	1.9167506052520161e-4	0.005049329266618871
SC5D	FOXN4	-0.13626735668425013	0.034020022945489364	-4.005504549558733	6.311142669551586e-5	0.002032377201082817
HSPA8	BCL11B	-0.24904615992354195	0.07934208914202369	-3.138890878934951	0.00170934518739129	0.028376320684936184
HSPA8	E2F2	-0.15339543673436135	0.04238645683829149	-3.6189728554000173	2.997636815947344e-4	0.007242652235242291
HSPA8	FOXN4	-0.14524766613256906	0.04541938301992966	-3.197922483201402	0.0013959826485205227	0.02428617133940279
HSPA8	LHX2	-0.24409239555901258	0.055892403769417884	-4.367183715447399	1.2933402960667951e-5	5.339022985439607e-4
GRAMD1B	E2F2	-0.07444496458117986	0.01964257370314004	-3.7899801577060734	1.5307825968425531e-4	0.004203092873376069
GRAMD1B	FOXN4	-0.06942640069296065	0.021048081039747427	-3.2984669985760253	9.81412132654083e-4	0.018510223933314838
GRAMD1B	SOX5	-0.0861723258551303	0.026439609610454558	-3.259213245760507	0.0011274060199999909	0.020619523914355065
SCN3B	BACH2	0.237610118697842	0.05027555287407371	4.726156255168179	2.373945362988716e-6	1.2313266500597523e-4
SCN3B	BCL11B	0.1518330092567908	0.040888793707632584	3.713315935472281	2.0760128237733814e-4	0.005390407151298919
SCN3B	E2F2	0.1431837870569043	0.021843779366031553	6.554899894272145	6.344383645293566e-11	9.372232347968062e-9
SCN3B	FOXN4	0.09529387659275983	0.02340679206600592	4.071206183403352	4.7756464074164095e-5	0.0016125645021863564
SCN3B	HOPX	0.14972372388566538	0.038566805754865846	3.882191458564733	1.0534013698289979e-4	0.003098686991562001
SCN3B	LHX2	0.202245972558061	0.028804043254527584	7.021443856715179	2.6046367849232482e-12	4.980921851716238e-10
SCN3B	MEIS1	0.16394596976866727	0.04993757966228763	3.2830179371403867	0.0010366444192396582	0.019319327290569163
SCN3B	MYT1L	0.1808282272842409	0.034890699120063665	5.182705759548877	2.304784608248541e-7	1.567527924633227e-5
SCN3B	NEUROD6	0.1482484230646328	0.04049174736034316	3.661200929299101	2.545726786439545e-4	0.0063664343332277
SCN3B	SOX5	0.16843347277582252	0.029402511482619603	5.728540328107237	1.094416668526867e-8	1.0278365867222051e-6
SCN3B	ST18	0.19328238587294322	0.029518221568028486	6.5479007746960445	6.645268697495329e-11	9.772395140996893e-9
SCN3B	TBR1	0.18926918879380225	0.029614232324101604	6.391156344098953	1.85310615998347e-10	2.525600194610665e-8
SCN3B	ZEB2	0.18466299759744015	0.039489731500524435	4.676228239105343	3.027178656892168e-6	1.5299503405818602e-4
SIAE	FOXN4	-0.03979210224670445	0.013572556333675783	-2.9318060112208624	0.0033907983950444013	0.047284883219941336
SPA17	E2F2	-0.08322344662194558	0.019638887968599587	-4.237686306628496	2.313878023721748e-5	8.762339100100337e-4
SPA17	FOXN4	-0.10802234669015276	0.02104413157566645	-5.1331339714231845	2.997448315424881e-7	1.985161974810704e-5
SPA17	HES1	-0.12733050459499606	0.04177645729129808	-3.0479009674551474	0.0023208729184929847	0.03578348084492497
SPA17	HOPX	-0.10432258426813466	0.03467390714925325	-3.0086769229403494	0.002641703032548541	0.03943888478200954
SPA17	LHX2	-0.09062679929988	0.02589658909474387	-3.4995650959405373	4.7155877822219704e-4	0.010410194015107442
SPA17	PAX6	-0.14868711138911542	0.04348001107675225	-3.4196659041012745	6.338187562538144e-4	0.013208950492881797
FEZ1	BACH2	-0.4102176942438081	0.09525737068080194	-4.30641420513702	1.7026256706411532e-5	6.752458625610937e-4
FEZ1	BCL11B	-0.23067533707490248	0.07747222568898622	-2.977523041624661	0.002924879603425768	0.04247258114967919
FEZ1	E2F2	-0.20296141088342742	0.04138753070207897	-4.903926555667461	9.801216470900303e-7	5.6740217626562654e-5
FEZ1	FOXN4	-0.2776691971070311	0.044348979589835275	-6.261005319064263	4.266358455415559e-10	5.442670342861729e-8
FEZ1	HOPX	-0.22549142951362872	0.0730727421529808	-3.085848742908171	0.0020448498432863696	0.03246366304258755
FEZ1	LHX2	-0.21707538478968944	0.05457518154548865	-3.977547644230119	7.09729294350084e-5	0.002235352518477765
FEZ1	SOX5	-0.2155762370201426	0.05570910263804897	-3.869677069127755	1.1087309154244777e-4	0.0032240793053200404
FEZ1	ST18	-0.26104164935135515	0.05592833918279486	-4.667430736646279	3.1588814326211148e-06	1.589935068739301e-4
FEZ1	ZEB2	-0.3541873161455151	0.07482141471527483	-4.733769302456233	2.28709287914919e-6	1.1907017376156569e-4
EI24	ZEB2	0.2269617237413544	0.06351597249424815	3.573301562247315	3.5704082752318673e-4	0.008335115213001433
DDX25	MYT1L	0.059111576781892224	0.01995558688296284	2.962156769859721	0.0030745242344465797	0.04402410553009301
CDON	LHX2	0.08144338356153899	0.017748627621602783	4.588714423328708	4.609003105083256e-6	2.200790537154829e-4
ARHGAP32	SOX5	0.10975117185926742	0.034313341869184444	3.1984984813685817	0.0013932047572592216	0.02424863636643889
APLP2	FOXN4	-0.14849068515694547	0.04415584005724124	-3.362877593642204	7.792486094322458e-4	0.015511142710230802
APLP2	SOX5	-0.18935020636881136	0.055466489839642856	-3.4137766228985256	6.476333967669524e-4	0.01342527270514777
APLP2	TBR1	-0.1836961564102816	0.05586589149993449	-3.2881629824254577	0.0010179384515823517	0.01905246992695411
APLP2	ZEB2	-0.3844760729528165	0.07449556791564645	-5.161059694023277	2.585752895605681e-7	1.733651958549483e-5
NCAPD3	E2F2	-0.06757014935878591	0.023222499205525625	-2.909684645083682	0.0036396868599415846	0.04970237562234371
VPS26B	MYT1L	0.16807449665810711	0.03825016770624526	4.394085222028057	1.1438542540665847e-5	4.810241843122157e-4
DIP2C	SOX5	0.1325008582092001	0.03472086922056682	3.816173419146821	1.3777096271255548e-4	0.0038570343722306036
DIP2C	ST18	0.10628454390522817	0.034857509070035375	3.049114717052279	0.002311540263156869	0.03569308912312385
IDI1	BCL11B	-0.32955460367054495	0.09641702574298011	-3.4180125463426156	6.376691343540651e-4	0.013267971427462843
IDI1	E2F2	-0.36169782269307255	0.05150829962160269	-7.022127023222015	2.592097444821628e-12	4.961797498686963e-10
IDI1	FOXN4	-0.37103220842597395	0.05519393135746636	-6.7223370269271925	2.0653904927644117e-11	3.3387917113802863e-9
IDI1	LHX2	-0.23483538694987946	0.06792081468168348	-3.457487782654771	5.514328601523737e-4	0.011787588129905009
IDI1	MYT1L	-0.3025361671116581	0.08227333531294159	-3.6772080037949935	2.3917811994711945e-4	0.006060543467193702
IDI1	NEUROD6	-0.39777488637885966	0.09548077831632602	-4.16602056867445	3.171007709824836e-5	0.001144490760495228
IDI1	SOX5	-0.33471230074124836	0.06933202106177125	-4.8276726340205345	1.4376981110695673e-6	7.955371427730358e-5
IDI1	ST18	-0.5812380943109918	0.06960486898101688	-8.350537869261863	9.513130871746648e-17	3.368199814445951e-14
IDI1	TBR1	-0.3567048996734386	0.0698312652793791	-5.1080973292742575	3.4198373635421393e-7	2.2293963119769035e-5
IDI1	ZEB2	-0.41092011749662133	0.0931179942821034	-4.412896998744712	1.0492843708918657e-5	4.465856651722697e-4
PFKP	HES1	0.1358949316570943	0.04340685898524574	3.130724840129202	0.001757461613049039	0.028987956591636777
KLF6	E2F2	-0.08723814188986045	0.029890036853149747	-2.918636143490318	0.003537036789818913	0.04870216078640329
AKR1C1	BCL11B	0.14413278093960188	0.03391945982834678	4.249265220289531	2.198019307281576e-5	8.389979512662508e-4
AKR1C1	E2F2	0.11348738556020334	0.018120593187542985	6.262895722322177	4.215478910038751e-10	5.388313918757184e-8
AKR1C1	FOXN4	0.10005301447093443	0.019417196527496246	5.152804336571021	2.701398659095785e-7	1.8043792000467538e-5
AKR1C1	HOPX	0.10493291275784492	0.03199324557881575	3.279845819310248	0.0010483354233362	0.01947036730369922
AKR1C1	MYT1L	0.09086057944151985	0.028943716844476594	3.139216014644609	0.0017074547342594548	0.02835939094617726
AKR1C1	SOX5	0.0862934084512846	0.024390969178947782	3.537924541586718	4.082804330996685e-4	0.00928921162339921
AKR1C1	ST18	0.14301675645642442	0.024486956935931392	5.8405279525185145	5.655860469520272e-9	5.712565220480837e-7
AKR1C1	TBR1	0.13072621627126566	0.02456660303669429	5.321298027081905	1.0919602713068235e-7	8.00197658133504e-6
GDI2	BACH2	-0.2753080223785074	0.09248270390624079	-2.9768595721164832	0.0029312009143541585	0.042545407107417506
ANKRD16	ZEB2	-0.1520896396204784	0.04079748460376109	-3.727917078653848	1.959809784449245e-4	0.005142658757690125
RBM17	NEUROD1	-0.22582344871252114	0.07548609403033356	-2.9915900618963747	0.0027937496223969325	0.04107812414995911
PFKFB3	FOXN4	0.048118552667531164	0.013532756753969947	3.555709567706165	3.817181175608901e-4	0.00879130201462413
PFKFB3	LHX2	0.06086841274051529	0.016653205180579233	3.6550569142989544	2.6072475217685974e-4	0.00648625834590701
SFMBT2	PAX6	0.0913106398215765	0.02525056663073422	3.6161818131414116	3.030009862913011e-4	0.007301012546020453
ATP5F1C	ST18	-0.16589324828348664	0.05489125192411264	-3.0222165184506022	0.002526637482859696	0.03816415717212296
PROSER2	FOXN4	-0.040012134701775934	0.012607531438856494	-3.173669238567851	0.0015176931070740494	0.02590549701716613
UPF2	ZEB2	0.181370426749602	0.062141702375974925	2.918658804231971	0.003536780308837404	0.04870216078640329
NUDT5	E2F2	-0.10349567439769622	0.0328409796310281	-3.1514186105433253	0.0016378802429761702	0.027478985075008212
OPTN	BACH2	0.19703891783063932	0.06497484528888042	3.032541546726236	0.0024419933141919194	0.037158453233079154
OPTN	E2F2	0.11883667335165067	0.028230344644588616	4.209536753722562	2.6202758451949233e-5	9.730319422095682e-4
PHYH	FOXN4	-0.08524621460783977	0.027562053310750876	-3.0928833075940885	0.001997120148814132	0.03190039752338501
BEND7	PAX6	-0.16601618857466643	0.0508149516080215	-3.2670736332741015	0.0010966537456734387	0.020162747700321438
FRMD4A	E2F2	0.10187628815263908	0.023775387157333027	4.284947600578501	1.8747245993723396e-5	7.317678763757341e-4
FRMD4A	FOXN4	0.15008692439807103	0.02547661437864011	5.8911644289716	4.180012386189454e-9	4.3780365528235096e-7
FRMD4A	SOX5	0.1136974532906178	0.032002524937799315	3.5527650868674336	3.860011392992617e-4	0.008869040990435895
FAM107B	BCL11B	0.22725189167684123	0.0681522009032556	3.3344761968792924	8.630860813633002e-4	0.016769215999765722
FAM107B	E2F2	0.20062952081754987	0.03640854876973982	5.510505845382631	3.824196679774857e-8	3.1312163368787524e-6
FAM107B	TBR1	0.1780541329672101	0.04936010402701397	3.6072479277953713	3.135848929973523e-4	0.00750974531153076
ACBD7	ZFPM2	0.08705036031605762	0.02626469947922475	3.3143482332593996	9.27486265864845e-4	0.017703164987557096
VIM	BACH2	-1.2607094604838784	0.15191719652102287	-8.298661964245877	1.462107585961872e-16	5.075564948497128e-14
VIM	BCL11B	-1.4834648628023743	0.12355330879699308	-12.006678552330905	1.3275706915038146e-32	2.1094342759959798e-29
VIM	E2F2	-1.3700999778948248	0.06600515624409073	-20.757468898764806	1.3871225277239343e-90	4.518320446972762e-86
VIM	FOXN4	-1.3251599555791729	0.07072809799078027	-18.735976128637216	7.075421944913323e-75	1.2571095135580545e-70
VIM	GLI3	-0.37067902009467735	0.10798121626277216	-3.4328101953642607	6.039689824088709e-4	0.01269244063677309
VIM	HES1	-0.9434438662964529	0.140408234684448	-6.719291560190461	2.1084813870166458e-11	3.3944118803833053e-9
VIM	HOPX	-1.3347452674311193	0.11653697819544899	-11.453405503552382	7.230166133626205e-30	9.420424461039371e-27
VIM	LHX2	-1.287663185465507	0.0870369245000318	-14.794447217227173	3.7801608325842e-48	1.5391554856672e-44
VIM	MYT1L	-1.0564998791794882	0.10542891906638728	-10.020968521115382	2.453326696924863e-23	1.774800142202755e-20
VIM	NEUROD1	-0.9372133465530926	0.1302718606578505	-7.194288481183321	7.57533624711437e-13	1.585143165027872e-10
VIM	NEUROD6	-1.1259242198623796	0.12235355733687087	-9.202218916793894	5.737390631638543e-20	2.9981701204476924e-17
VIM	PAX6	-0.6501064494480902	0.14613377952990458	-4.44870755782412	8.895066437577418e-6	3.886545460675454e-4
VIM	SOX1	-0.5575457016211622	0.15442701373002085	-3.610415614174209	3.0979315437813483e-4	0.007432512694265066
VIM	SOX5	-1.328195758370706	0.0888453106881731	-14.94953136055061	4.251616281069969e-49	1.8063823608093798e-45
VIM	ST18	-1.3572664648484556	0.08919495083690612	-15.216853107865166	9.386202341831909e-51	4.827472067599022e-47
VIM	TBR1	-1.1343129581647244	0.0894850656952156	-12.67600296599404	4.532653063187028e-36	8.517901102589162e-33
VIM	ZEB2	-1.6561673212252332	0.11932577481452764	-13.87937621858709	9.969780158532463e-43	2.952263385126643e-39
VIM	ZFPM2	-0.43974530238740145	0.1423408781099462	-3.089381688707412	0.002020749366248658	0.032176572929740736
ARL5B	MYT1L	0.20150879873235808	0.04619886337788048	4.361769619398003	1.32559968697067e-5	5.451919251295196e-4
PLXDC2	BACH2	-0.16505887778533335	0.05085748448105121	-3.2455179305384636	0.0011828987224721114	0.02136059561304162
PLXDC2	BCL11B	-0.14689445042845273	0.041362075055512586	-3.551428457863967	3.879601810599705e-4	0.0089077699467059
PLXDC2	E2F2	-0.11288338812646757	0.02209661767217163	-5.108627474178202	3.4103251705071515e-7	2.2246794102934502e-5
PLXDC2	FOXN4	-0.13825481880457893	0.02367772199800042	-5.839025342735865	5.706626604274397e-9	5.757889021886361e-7
PLXDC2	LHX2	-0.11478509217699541	0.029137445519054454	-3.9394356688520142	8.319233581782433e-5	0.0025500486374271623
PLXDC2	MYT1L	-0.13828243425868514	0.03529455346768989	-3.9179539241167807	9.093029248008072e-5	0.0027452917484952653
PLXDC2	SOX5	-0.10282887967601395	0.02974284092263812	-3.4572648908513632	5.518876989508119e-4	0.011793235499994168
PLXDC2	ST18	-0.09552389352214456	0.029859890334063256	-3.1990704739184457	0.0013904512312683279	0.02421580722144734
PLXDC2	TBR1	-0.11933827132740975	0.02995701239951787	-3.9836506303055237	6.918150379690971e-5	0.002192449019307286
SKIDA1	BCL11B	0.10593973561001448	0.031822239157363624	3.3291100317024727	8.798372171783821e-4	0.017006763497709722
DNAJC1	MEIS1	-0.19014046341410792	0.06522386316964698	-2.915197815246751	0.003576149539245318	0.04909888766772778
DNAJC1	TBR1	-0.14276492752896622	0.038679380339292475	-3.6909827995341065	2.266343049413218e-4	0.005796807820669014
BMI1	E2F2	0.06317720050261594	0.01617405265479516	3.9060835185228386	9.549297953662324e-5	0.0028589381005878745
PIP4K2A	SOX1	0.11217092639203115	0.035613702232747325	3.1496564344520275	0.0016477635968616482	0.027588359236754952
PIP4K2A	SOX5	0.06322515718835847	0.020489358456132683	3.085755824113395	0.002045487247589747	0.032464676601343195
PIP4K2A	TBR1	0.062020049143401146	0.020636897696660595	3.005299054878634	0.00267114690433911	0.03972068408917565
MSRB2	FOXN4	-0.1714486989870275	0.03844481061991689	-4.459605762713942	8.4568967605399e-6	3.727595631213167e-4
MSRB2	HOPX	-0.21202531430206711	0.06334458559207178	-3.3471734374816755	8.246212847580733e-4	0.016205528797699133
MSRB2	LHX2	-0.1436628210512408	0.04730960077252337	-3.0366525759117753	0.002409019975739096	0.036799973742258005
MSRB2	MYT1L	-0.17204115578517143	0.057306713208916726	-3.002111727433749	0.0026992047191146044	0.04000579628366803
MSRB2	SOX5	-0.1431050890653841	0.04829256322317246	-2.9632945429725557	0.0030632090762575323	0.043900680638246835
ARHGAP21	FOXN4	-0.18989027265816202	0.045266067171332934	-4.1949805787064225	2.793487212073939e-5	0.001027204404003256
ARHGAP21	SOX5	-0.20782086572968464	0.05686110493163597	-3.6548861647966104	2.608977009340074e-4	0.006489734844157109
PRTFDC1	SOX5	-0.10672632648764008	0.03308978440595855	-3.2253557526479875	0.0012692017235442757	0.022603680048249794
ENKUR	E2F2	-0.07022697251720622	0.016692040971534802	-4.207213044645971	2.6472240203842466e-5	9.819196480240979e-4
ENKUR	FOXN4	-0.065550609075698	0.017886425495834322	-3.664824427382904	2.5100854547760476e-4	0.006294214797041708
ENKUR	TBR1	-0.06603787719916827	0.02262987420863424	-2.918172526737779	0.003542287859066473	0.0487504217432541
MYO3A	E2F2	0.06436268173110725	0.015147796619146484	4.248979792199892	2.2008076838222363e-5	8.394337504414867e-4
GAD2	BACH2	0.9190457026665985	0.10636300676162004	8.640651770275324	8.211296678419122e-18	3.466124887322318e-15
GAD2	BCL11B	0.745915652717002	0.08650437027500396	8.622866686916273	9.563371169136875e-18	3.993729190803656e-15
GAD2	E2F2	0.6335977074098857	0.04621272009137218	13.710461235718888	9.242241975882572e-42	2.474388728447246e-38
GAD2	FOXN4	0.646214570942766	0.04951943122376436	13.04971715088375	4.4343780981021587e-38	9.523679730693251e-35
GAD2	HES1	0.4411754371461782	0.09830514488899497	4.487816356349898	7.416460174203075e-6	3.325241973953313e-4
GAD2	HOPX	0.5520985615560658	0.08159197038674953	6.766579590357903	1.5286143978649244e-11	2.5534392984506055e-9
GAD2	LHX2	0.6148217274206207	0.06093786089467762	10.089322440826272	1.2486666240077763e-23	9.279064828748282e-21
GAD2	MYT1L	0.39692562154416977	0.07381479574615928	5.377317887719314	8.032116888739705e-8	6.124841688393633e-6
GAD2	NEUROD1	0.38909447209017056	0.091208283942248225	4.265999263143023	2.0402962906295066e-5	7.869656740490049e-4
GAD2	NEUROD6	0.4681444503946662	0.08566437865070102	5.464867168459118	4.940823059891898e-8	3.949425189469418e-6
GAD2	SOX1	0.4683762559557685	0.10812022523908281	4.33199482261587	1.5171902961990409e-5	6.120117058599392e-4
GAD2	SOX5	0.4631473193555374	0.06220398083871093	7.445621857489069	1.1959746279835844e-13	2.8366660351105793e-11
GAD2	SOX9	0.4134281504676168	0.11993714140811579	3.447040221350826	5.731322528809886e-4	0.012159462386350458
GAD2	ST18	0.7140423386717913	0.062448777203806295	11.434048361610994	8.968836737740788e-30	1.1608406967046753e-26
GAD2	TBR1	0.8135529473410282	0.06265189764930336	12.985288201403336	9.931872361528004e-38	2.0649841854649293e-34
GAD2	ZEB2	0.9747547639557474	0.08354451295891845	11.667489933600619	6.522767073557528e-31	9.305179539095498e-28
GAD2	ZFPM2	0.30572944914623756	0.09965826205045877	3.0677782539639438	0.0021722975773032726	0.03400783711215569
ACBD5	E2F2	-0.15535109406039815	0.030916485725859748	-5.024862639237695	5.278288139880923e-7	3.2696945611991366e-5
ACBD5	FOXN4	-0.20655641472749967	0.03312868806586507	-6.234971162058482	5.0311191282112715e-10	6.323356414261163e-8
ACBD5	LHX2	-0.16047221883957408	0.04076766099874012	-3.9362625892256435	8.429474975922347e-5	0.0025765664518208687
ACBD5	MYT1L	-0.16551790536014707	0.04938237945161442	-3.351760429493357	8.111212113401007e-4	0.016014297357744147
ACBD5	TBR1	-0.12317794826790322	0.041914358114884975	-2.9388007787278805	0.0033153878451501334	0.04648869281504822
ACBD5	ZEB2	-0.19548907997649406	0.055891597319122736	-3.4976470409373945	4.749514083123987e-4	0.010473259984268894
RAB18	E2F2	-0.1255839209517579	0.03624043570516799	-3.4652983196294542	5.357133271705959e-4	0.011523201921882154
SVIL	SOX5	0.12497989057641778	0.03101915267247887	4.029120069656311	5.712049703792445e-5	0.0018712085050439078
MAP3K8	ST18	-0.056671655801610175	0.01748772209495132	-3.2406539567535333	0.001203207392129329	0.021671260963759657
EPC1	E2F2	0.1285494787306516	0.03913011387460071	3.285180287044675	0.0010287442756143845	0.01922580246735298
EPC1	FOXN4	0.22343092122663455	0.041930035257827694	5.328660466244741	1.0489418703446253e-7	7.71962751658804e-6
EPC1	HES1	0.24986917179813126	0.08323880322040739	3.001835227454011	0.0027016513840799642	0.04003114075091647
EPC1	LHX2	0.19026391706343054	0.051598465343928014	3.6873948826817258	2.2984071973745335e-4	0.005863473471542603
EPC1	NEUROD6	0.24875956449729125	0.0725353730525087	3.429493142845119	6.11375765860442e-4	0.01282602830396788
EPC1	ST18	0.22460508756705644	0.052877817156898536	4.247624044324872	2.2140981838570324e-5	8.438442844247629e-4
CREM	FOXN4	-0.09804620313202382	0.029662897033994298	-3.3053481937270264	9.576994812630389e-4	0.018158011895425718
FZD8	BCL11B	-0.21852000230817634	0.05531775796975648	-3.9502685995995424	7.953050784105703e-5	0.0024562962156220265
FZD8	E2F2	-0.23977437293213377	0.029552079935518748	-8.11362088405656	6.635988333689439e-16	2.0918347740907484e-13
FZD8	FOXN4	-0.2500049887351126	0.0316666534017616	-7.894897688216242	3.80631525878759e-15	1.0781250060542703e-12
FZD8	HOPX	-0.2302365670665515	0.05217637971100233	-4.412658914662145	1.050433176664558e-5	4.468015517741089e-4
FZD8	LHX2	-0.15897413452000472	0.03896850331896495	-4.079554537128866	4.608095126378354e-5	0.0015630095652540536
FZD8	SOX5	-0.18616798323731043	0.03977816087039336	-4.6801556221739276	2.9701003844290394e-6	1.5042146129380966e-4
FZD8	ST18	-0.20053833337381302	0.03993470308939538	-5.021655799591152	5.366585892943417e-7	3.3212335241192574e-5
FZD8	TBR1	-0.1681091269784411	0.04006459441866575	-4.195952296976717	2.7815929770005115e-5	0.0010237938444914876
FZD8	ZEB2	-0.2102580817827524	0.053424990354482095	-3.935575474841668	8.453528421687398e-5	0.002583110685951509
ZNF248	MEIS1	0.22897108679244185	0.05155503606674949	4.4412942800774635	9.205435675121992e-6	3.995359423375177e-4
ZNF248	NEUROD6	0.13286375852685295	0.04180325738022703	3.178311137775058	0.0014936675877369396	0.025568690528515826
ZNF248	TBR1	0.09594051250755002	0.03057342438066043	3.138036201408904	0.0017143237711977012	0.028444472182942413
ZNF248	ZFPM2	0.24994877828979373	0.04863211575430423	5.139582648482074	2.8970975668008236e-7	1.9213055597405935e-5
ZNF25	BACH2	0.13448283838380196	0.04349196694299645	3.0921305205640475	0.002002178506896562	0.031945935781522085
ZNF33A	MYT1L	0.15053895975420784	0.04522504458966514	3.3286636004469323	8.812443063214695e-4	0.017028909158341703
ZNF37A	BCL11B	0.2171497004404886	0.06352374497889252	3.4184020559972095	6.367600802512966e-4	0.013253289678840619
ZNF33B	SOX5	0.07731828849484847	0.024017828908494278	3.2192039001286936	0.001296670161648663	0.022954820325417995
CSGALNACT2	NEUROD1	0.12971011096472437	0.04186556920027466	3.098252655881086	0.0019613797212561764	0.03148259302909881
HNRNPF	E2F2	-0.17782007911576045	0.0366153650389453	-4.856433328648374	1.2450647641633251e-6	7.008509720854847e-5
HNRNPF	FOXN4	-0.12730370956467554	0.03923534574883406	-3.24461801304398	0.0011866321163017158	0.02142207470995819
WASHC2C	E2F2	-0.048517189611207934	0.014634412729969765	-3.3152809413287727	9.244062071732239e-4	0.017656953589712164
MAPK8	BCL11B	0.20708853791041512	0.05435749506838339	3.8097513075223834	1.4138457848457243e-4	0.00393845524786557
MAPK8	E2F2	0.1298386231910246	0.0290390843431087	4.4711679492689225	8.014621453402287e-6	3.558219398360651e-4
MAPK8	FOXN4	0.12001960156235328	0.031116950854363046	3.8570489160098664	1.167335888047329e-4	0.003368932751919226
MAPK8	HOPX	0.19859783364699116	0.0512706481050355	3.8735190793791827	1.0914591193592714e-4	0.0031833274181103715
MAPK8	LHX2	0.20055306220005553	0.038292047702674525	5.237459844333365	1.7195057670364364e-7	1.2040852995686175e-5
MAPK8	MYT1L	0.15062024640418725	0.04638363799412557	3.2472710834640246	0.0011756567602268816	0.021287301704015296
MAPK8	SOX5	0.15724982922296837	0.03908765038026155	4.023005417137487	5.861778927970612e-5	0.0019103319554486847
MAPK8	ST18	0.12986640433348642	0.039241475177391766	3.3094169815590035	9.439293101928233e-4	0.01794218482630669
WASHC2A	TBR1	0.07088254704239191	0.020129909744681238	3.5212550846692507	4.3473576548952556e-4	0.009743664909090927
PRKG1	E2F2	-0.06895819474202078	0.015937966579034957	-4.3266620242967155	1.5541830907029483e-5	6.249990601789799e-4
PRKG1	FOXN4	-0.05135618810766476	0.01707839396375471	-3.0070853393274244	0.002655539219300786	0.039594033034799025
PRKG1	TBR1	-0.07249385806276616	0.0216075541295424	-3.355023786040212	8.016419711830115e-4	0.01585437227767737
ZWINT	GLI3	-0.12531064073214357	0.03176825998228507	-3.944523269515564	8.14531684786731e-5	0.0025049893387052513
ZWINT	HES1	-0.14431955620567424	0.04130834470556951	-3.4937143386967033	4.8197886830586193e-4	0.010595944884330445
ZWINT	ZFPM2	-0.151979936469559	0.04187693173319543	-3.6292041985751795	2.881714852107802e-4	0.007025977428841676
CISD1	E2F2	-0.14408681998090112	0.0351993659015626	-4.093449307690645	4.3415284985123625e-5	0.0014870457934617178
CISD1	FOXN4	-0.12052589947527505	0.037718026020458595	-3.1954455784589766	0.0014079864492614416	0.024447127900111595
CISD1	LHX2	-0.1611821933656874	0.04641523066915818	-3.472614291515072	5.213689602930657e-4	0.011266734807571514
BICC1	E2F2	-0.03979649721075401	0.012757005785604658	-3.1195797728383434	0.0018251427059789553	0.029829895505647016
BICC1	NEUROD6	0.0915809819204598	0.0236476228169752	3.8727352270994166	1.094962181951339e-4	0.0031921152870013378
PHYHIPL	E2F2	-0.24486088118865765	0.03592764023357729	-6.815390033877463	1.0943803505325998e-11	1.8778375391403976e-9
PHYHIPL	FOXN4	-0.25197799538800775	0.03849841139108662	-6.54515306692232	6.76716807234001e-11	9.93670419277334e-9
PHYHIPL	HOPX	-0.23192337879245903	0.06343290228767809	-3.6562000228312175	2.5956968726945523e-4	0.006465711226431565
PHYHIPL	LHX2	-0.14219593862906563	0.04737556106844496	-3.0014618385971343	0.0027049586069262943	0.0400625710082409
PHYHIPL	NEUROD6	-0.19780072768264395	0.06659895740631656	-2.9700273906072225	0.0029970249617928568	0.04319287357368896
PHYHIPL	SOX5	-0.15492839237070566	0.04835989399132518	-3.203654507565645	0.0013685647376254692	0.023937904808695138
PHYHIPL	ST18	-0.18182696461669226	0.04855020859990576	-3.7451325104511537	1.8306586145952266e-4	0.0048697961023069425
PHYHIPL	ZEB2	-0.2372083155177812	0.06495088796207524	-3.6521181304909476	2.6371644268030435e-4	0.006549846429970604
FAM13C	E2F2	0.08789503719928206	0.01976117118485649	4.44786578574039	8.929798588272186e-6	3.899977287356237e-4
FAM13C	FOXN4	0.06814679871751406	0.021175164661476627	3.218241737760443	0.0013010155891010299	0.02300615188900441
FAM13C	MYT1L	0.10759564904227437	0.03156418431615758	3.408789150530862	6.595511927375094e-4	0.013608813883933578
FAM13C	NEUROD6	0.11677856941953095	0.036631222910354415	3.1879517018942214	0.0014448861479642566	0.02492836765167146
FAM13C	SOX5	0.08094172851674936	0.026599246079929265	3.0430083722494965	0.002358843730980793	0.03618337797526773
FAM13C	ST18	0.09449823906833844	0.026703924247899368	3.5387397818795128	4.0702600851929335e-4	0.009268223593733041
FAM13C	TBR1	0.10598019115367749	0.026790781240664037	3.9558454903441502	7.770532737378135e-5	0.0024109746280253736
ANK3	BCL11B	0.32143405096943994	0.0680528856183427	4.7232978888231285	2.4073656081052174e-6	1.2466760319239102e-4
ANK3	E2F2	0.14743976958718485	0.03635549215019697	4.05550195767013	5.10660752414473e-5	0.0017051689296409464
ANK3	FOXN4	0.16024491503149374	0.03895687788076982	4.113392133782749	3.984387492939978e-5	0.0013838789614718133
ANK3	HES1	0.24145339462049062	0.07733654102743626	3.122112670320121	0.0018095539977109572	0.029619701282464782
ANK3	HOPX	0.2683203076618861	0.06418830644570479	4.180205438023999	2.980409165823229e-5	0.0010859268593745187
ANK3	LHX2	0.21448401935114125	0.04793974297608729	4.4740335687266315	7.908476466198679e-6	3.5182746770832647e-4
ANK3	MYT1L	0.2687626774200213	0.05807001236914648	4.6282524569052645	3.81516387906934e-6	1.872985753643084e-4
ANK3	NEUROD6	0.2512999193545079	0.06739206520259577	3.728924445319246	1.9520224351700564e-4	0.005125665252312721
ANK3	PAX6	0.33642990203760365	0.08049015829810567	4.179764447618455	2.986166946089798e-5	0.0010876192097349798
ANK3	SOX5	0.17490398329823023	0.048935798036155144	3.5741520587649607	3.5588646528317703e-4	0.00832190126524816
ANK3	ST18	0.28556010948984506	0.04912837904657878	5.81252862462864	6.678202507747154e-9	6.615245302149538e-7
ANK3	TBR1	0.15509683998952542	0.04928817366042563	3.146735382367302	0.0016642676342738159	0.027809889401716362
ANK3	ZEB2	0.20666247440829344	0.06572436937415953	3.1443812451328856	0.001677679160322205	0.027981363295218616
CDK1	E2F2	-0.22640912977564773	0.03370712849449983	-6.716950980045425	2.1421959594646115e-11	3.4430162690605566e-9
CDK1	FOXN4	-0.232713793733441	0.03611901285909377	-6.442972144374375	1.3236772828846875e-10	1.8531481960385626e-8
CDK1	GLI3	-0.3864077015081539	0.05514321817679953	-7.007347671825357	2.8770631288116047e-12	5.459157455290679e-10
CDK1	HES1	-0.3450416389248093	0.07170285895078521	-4.812104342473095	1.5536182095411443e-6	8.498156811439161e-5
CDK1	HOPX	-0.2796798769172969	0.05951242481524161	-4.699520777141458	2.703434967504014e-6	1.3849523723433407e-4
CDK1	LHX2	-0.31377652688193386	0.044447509328505004	-7.059485033522524	1.9895377719207506e-12	3.8961449112644443e-10
CDK1	MEIS1	-0.2496959759301469	0.07705866215617495	-3.240336244406729	0.001204545091451542	0.021689358086722812
CDK1	NEUROD1	-0.32336791121699954	0.06652647454046241	-4.860740230873383	1.2184478822571724e-6	6.876507482192948e-5
CDK1	NEUROD6	-0.24517206922206297	0.062482801550557465	-3.923832849007001	8.874761477541674e-5	0.0026932971788365605
CDK1	PAX6	-0.23203607586069075	0.07462674682241047	-3.109288368322792	0.0018897593008910078	0.030634916868458737
CDK1	SOX5	-0.2670460383760264	0.04537100544729216	-5.885830294994362	4.315795509429616e-9	4.505764286126732e-7
CDK1	SOX9	-0.3170488491715904	0.08748103614574132	-3.6242008913039685	2.9378675607204133e-4	0.007139168060083176
CDK1	TBR1	-0.21124776233338186	0.04569771180562021	-4.622720788120538	3.917755679811517e-6	1.9170910617485298e-4
CDK1	ZEB2	-0.18549236110716077	0.0609365912187978	-3.0440226044337684	0.0023509259623732725	0.036104429521156084
CDK1	ZFPM2	-0.23614469571899813	0.07268981003134038	-3.2486629916515644	0.0011699362473583024	0.02122063481983356
ARID5B	FOXN4	-0.12321103801331051	0.03412664612710425	-3.610405709204843	3.0980494346414085e-4	0.007432512694265066
ARID5B	SOX5	-0.12646494865162083	0.042868288050148765	-2.950081619860301	0.003196983253100495	0.04529639024111648
RTKN2	E2F2	-0.07056541057702989	0.02103195977645054	-3.355151461255736	8.012732054050285e-4	0.015848682852379187
RTKN2	GLI3	-0.1524782091951721	0.034407260376027864	-4.431570765262274	9.628246252544465e-6	4.146638271479265e-4
RTKN2	HES1	-0.13127619626918297	0.04473984325171744	-2.9342122530602213	0.0033646822135635127	0.04699546147959113
RTKN2	HOPX	-0.20985494552087547	0.037133478312085785	-5.651367850788549	1.712925336417365e-8	1.539899391671618e-6
RTKN2	LHX2	-0.1383222511035123	0.0277335468820213	-4.9875427651549975	6.398527389684219e-7	3.876404814134791e-5
RTKN2	NEUROD1	-0.15640464936514184	0.04150997723915812	-3.7678808750971493	1.6722473079282713e-4	0.004524888929546833
RTKN2	NEUROD6	-0.12134108296026172	0.03898687985675493	-3.112356859694633	0.0018702765791539092	0.030389662007801795
RTKN2	ZFPM2	-0.15124192334580183	0.045355663001268275	-3.3345763976942124	8.627761249497034e-4	0.016769215999765722
JMJD1C	E2F2	0.14734381533108942	0.03868437662010208	3.808871389555317	1.4188659416159574e-4	0.003950187459108586
JMJD1C	ST18	0.2519432958115349	0.05227547766156945	4.819531204336601	1.4972395338185307e-6	8.235870939754957e-5
JMJD1C	ZEB2	0.23201028426500311	0.06993458505484475	3.3175328642195256	9.170087766015734e-4	0.017553398168365476
REEP3	FOXN4	-0.08837309817770755	0.029721411826669875	-2.9733815706025055	0.002964542662587837	0.042862423198875246
REEP3	LHX2	-0.11828098002951748	0.03657471854438143	-3.233954620484364	0.0012317071109452483	0.022070673674075305
REEP3	ST18	-0.11287297227880229	0.03748156591216167	-3.0114262713388484	0.0026179572023928856	0.03918445859239017
REEP3	TBR1	-0.12819270616665315	0.037603478185017865	-3.4090651278563966	6.588864358224114e-4	0.013599404902009936
LRRTM3	E2F2	-0.08626032521546088	0.024694901123610682	-3.493041935405353	4.83190074146145e-4	0.010617794928167593
LRRTM3	FOXN4	-0.08235502682460376	0.0264619233698085	-3.112208650659385	0.0018712133415647414	0.03039982838532112
LRRTM3	SOX5	-0.10584451109598142	0.03324022375808453	-3.1842298014085544	0.0014635422606392317	0.02516581905853699
LRRTM3	ST18	-0.10252915264202256	0.03337103670351377	-3.072399384920123	0.002139030143618854	0.03359736810004571
LRRTM3	ZEB2	-0.15586899667627976	0.04464406083133555	-3.491371389021935	4.8621154730819135e-4	0.010664552608958955
SIRT1	MYT1L	0.09345950992130321	0.03193021264582914	2.926993031896118	0.0034435909091266896	0.04778548278110367
HERC4	ZFPM2	0.20028717557844375	0.0557920593846366	3.58988676502586	3.3514991234256513e-4	0.007930947919630818
RUFY2	E2F2	0.16830248447341162	0.03512894544143809	4.79099165541366	1.7252624397251286e-6	9.309367510212015e-5
RUFY2	TBR1	0.15239871259081114	0.04762530943803596	3.199952176459727	0.0013862166190369489	0.024157126707497215
TET1	E2F2	-0.13038760202694152	0.036875078702487	-3.5359274234755107	4.1136871557786845e-4	0.00934533322940121
FAM241B	LHX2	0.09126279527791886	0.030155834171068707	3.0263727662183437	0.0024922469980102994	0.03776745007063816
FAM241B	NEUROD6	0.14769521180188488	0.04239204919619692	3.4840309586905964	4.996980726861219e-4	0.010883872877050671
FAM241B	SOX5	0.10363548843750676	0.030782388869779603	3.3667136386302423	7.685234418787482e-4	0.015335942564915515
FAM241B	ZEB2	0.13768296875363084	0.04134300813489645	3.3302600600418475	8.76222080057034e-4	0.01696372890800859
TYSND1	HOPX	-0.06438330283732908	0.020102420476402923	-3.2027637126039097	0.0013727927970006697	0.023985215827445994
TYSND1	SOX5	-0.04465124030791803	0.015325657318957821	-2.913495935517526	0.0035956545595743463	0.04929742035238234
PPA1	E2F2	0.1407547294788124	0.0415417985443405	3.3882675861656524	7.107673920420381e-4	0.014430617634464023
PPA1	FOXN4	0.1612090289243588	0.04451428593384195	3.6215121851881658	2.9684651695516495e-4	0.00719057325139244
PPA1	LHX2	0.16350826077699235	0.05477860502486117	2.984892746041715	0.002855495788096999	0.041750437407471946
PPA1	TBR1	0.1955493768892527	0.0563193965951793	3.4721497159291452	5.222690941922705e-4	0.011281197145108019
EIF4EBP2	E2F2	0.11533462682670276	0.02941729388410341	3.920640262870256	8.9926711382404e-5	0.0027210522484249944
EIF4EBP2	TBR1	0.11862328510179641	0.039881861139145935	2.974366835286983	0.002955062482733372	0.0427633805541263
PCBD1	E2F2	-0.12087312487431846	0.029051297782323366	-4.1606790092477475	3.2457397244659426e-5	0.0011660797274809262
PCBD1	FOXN4	-0.11552681940446917	0.031130038215635016	-3.711104323233564	2.0941684977724263e-4	0.005428173623403754
PCBD1	SOX5	-0.1144017433879977	0.03910409010805471	-2.9255697568176657	0.0034593452769508103	0.04795336129706124
PCBD1	ST18	-0.12268520371813978	0.039257979601777536	-3.1251023349297578	0.00179131167700856	0.02940197840101348
PSAP	E2F2	-0.22317586471443013	0.04191586440873529	-5.324377007668727	1.0737660679191945e-7	7.880467154116688e-6
PSAP	FOXN4	-0.376183787128741	0.04491511775695107	-8.37543806885651	7.732908520304302e-17	2.778161105162266e-14
PSAP	HOPX	-0.30240084531893524	0.07400555433245415	-4.086191206141961	4.4788920248209936e-5	0.001525539660737217
PSAP	MYT1L	-0.21444348089990264	0.0669515008797794	-3.2029674926177583	0.001371824515966717	0.023979016492311527
PSAP	ST18	-0.19087514882197062	0.05664229399590707	-3.369834365037601	7.598995399292697e-4	0.015202658008371017
PSAP	TBR1	-0.3091321492127082	0.05682652831570611	-5.439926709850901	5.6785518619705565e-8	4.484105761226365e-6
P4HA1	BACH2	-0.3377854212719434	0.09122320559353145	-3.7028453349582295	2.1632958436063998e-4	0.005577764375652174
P4HA1	BCL11B	-0.25872448005907567	0.07419126437466522	-3.487263389292294	4.937167137147834e-4	0.01079449541653622
P4HA1	E2F2	-0.294705703663541	0.03963476206891837	-7.435536087011093	1.2894045527744758e-13	3.03982178280149e-11
P4HA1	FOXN4	-0.24370920290447723	0.042470793116298255	-5.738277649704481	1.0338566569498305e-8	9.789580670265256e-7
P4HA1	MYT1L	-0.20627326778924282	0.0633079347153824	-3.258252993350659	0.0011312170089940634	0.020673747170170165
P4HA1	SOX5	-0.19127421560440744	0.05334981311221621	-3.5852837047822543	3.41096106769709e-4	0.008040504535890957
P4HA1	ST18	-0.3124506120144177	0.05355976495375912	-5.8336815384491	5.890786772183805e-9	5.916214628754382e-7
P4HA1	TBR1	-0.23975372673033357	0.05373397306167165	-4.461864870017391	8.368687187438208e-6	3.6945476031464275e-4
DNAJC9	ZEB2	0.2592484445570033	0.05263321947558841	4.92556691648407	8.782635369597914e-7	5.1576870692133907e-5
MRPS16	GLI3	0.1744379576400507	0.05224221850485089	3.3390227795141105	8.491254047302851e-4	0.016577582761235547
ANXA7	FOXN4	-0.11764184645181472	0.02952723832525334	-3.984180476207992	6.902801255332522e-5	0.0021879394702273565
ANXA7	TBR1	-0.11035758934403905	0.037357810211127294	-2.9540700785285385	0.0031560513707550204	0.04484694537716406
KAT6B	E2F2	0.18235160755913768	0.03861316266699334	4.722524521800242	2.416485260790145e-6	1.251067230116095e-4
KAT6B	FOXN4	0.16386708394473457	0.0413760940546148	3.960429027651487	7.623498246030686e-5	0.00237326616311602
KAT6B	LHX2	0.2243022975545634	0.0509167937020894	4.405271448688236	1.0866822607570996e-5	4.604969233355758e-4
KAT6B	SOX5	0.15372847501804762	0.051974703629447484	2.9577556827269555	0.0031186529903330655	0.04444988731579411
KAT6B	ZFPM2	0.2903065688508441	0.08326972911474757	3.4863397772171814	4.954189341444203e-4	0.010819772567772197
VDAC2	LHX2	0.20591638436227677	0.05267498639952543	3.909187233584781	9.42795421412447e-5	0.0028312836072656522
ZNF503	E2F2	0.06834540579199805	0.015249793685431062	4.481726586064705	7.630129008447518e-6	3.409310501625475e-4
ZNF503	FOXN4	0.051500921091321886	0.016340979455206028	3.151642239836141	0.0016366299039884174	0.027465477282800646
ZNF503	MYT1L	0.09324602237904928	0.02435823738216444	3.8281104217879807	1.31284302996192e-4	0.003706226228163479
ZNF503	NEUROD6	0.08849479877014962	0.028268496163629447	3.130509605389196	0.0017587465194136578	0.029004254472551283
ZNF503	ZEB2	0.08790144415191649	0.02756895901505672	3.188420865071812	0.0014425500839220229	0.024893150186598635
KCNMA1	HES1	0.09567934672047415	0.028110303681564145	3.403710888517525	6.718953064793413e-4	0.013809798382521294
POLR3A	ST18	0.10021160628692458	0.03179426028994085	3.1518772688235743	0.0016353167750179493	0.027450813588181258
ZMIZ1	FOXN4	0.1551470316361616	0.030887396329442422	5.022988340660901	5.329723782712718e-7	3.3005108241234904e-5
ZMIZ1	ST18	0.11856349366503367	0.038951984788899295	3.0438370292961916	0.002352372862657435	0.036113258870492965
ZMIZ1	TBR1	0.12995651598131294	0.03907867973566335	3.325509379036522	8.912455935210889e-4	0.017183442525284885
PPIF	E2F2	-0.08104489193538236	0.022326769652577773	-3.6299425844627367	2.8735135469182727e-4	0.007012980614506834
TSPAN14	BACH2	0.18760173995054114	0.06293099559058409	2.9810705867588507	0.0028912905065320623	0.04211939598961138
TSPAN14	E2F2	0.08346709444677368	0.02734233050422223	3.0526693558138582	0.002284405714143183	0.035377516067523276
TSPAN14	FOXN4	0.08679946598631429	0.029298787265154985	2.9625617333842618	0.0030704925072512408	0.04398571103255754
GHITM	FOXN4	-0.1347479050613576	0.04109971225897652	-3.2785607892407453	0.0010531061086751815	0.019536692727050543
SNCG	E2F2	-0.08349677419052898	0.02294521422680037	-3.6389625028213266	2.775078622046631e-4	0.006824730915978275
SNCG	FOXN4	-0.08999314216209478	0.024587039143595293	-3.6601862321245457	2.555792285758803e-4	0.006388336671296847
SNCG	LHX2	-0.09195751387239269	0.03025643740482582	-3.039271036507613	0.002388231150604474	0.03654524710884265
GLUD1	E2F2	-0.1719549802867637	0.031392304948864906	-5.477615631182932	4.600521401209098e-8	3.7046802746283728e-6
GLUD1	FOXN4	-0.17527267461850116	0.033638554120967674	-5.210469926507623	1.98733741572046e-7	1.3719718280763219e-5
GLUD1	ST18	-0.12840619945198403	0.04242146001770658	-3.02691607970088	0.0024877832032362697	0.037720120189332546
SHLD2	HOPX	-0.07467029430932903	0.023473507587804435	-3.1810454415480574	0.0014796799583448631	0.02538969719569096
IFIT3	ZFPM2	0.07507329716699929	0.024170166557069054	3.1060314371330877	0.0019106423601001554	0.030891457880375117
IFIT1	E2F2	-0.09509240220745918	0.019330408347794176	-4.919316782995447	9.065845217544975e-7	5.301701942899431e-5
IFIT1	FOXN4	-0.1398847469339042	0.020713578962961485	-6.753287164136914	1.673599735401926e-11	2.769587910981816e-9
IFIT1	LHX2	-0.11010520564716078	0.025489816063762025	-4.319576311250573	1.60466812761565e-5	6.425247671813208e-4
IFIT1	NEUROD1	-0.12666806004981923	0.03815169005025486	-3.3201166156195767	9.085889297037571e-4	0.017422941564099518
IFIT1	NEUROD6	-0.12834281568881808	0.03583271914970594	-3.5817213634447644	3.457655295484887e-4	0.008133029318103167
IFIT1	SOX5	-0.0834651260592343	0.02601942383164625	-3.2078007030163147	0.0013490429440394377	0.02366759003438669
IFIT1	ST18	-0.11524644159668826	0.026121820178149832	-4.4118840421805166	1.054180424256404e-5	4.480839976439138e-4
IFIT1	TBR1	-0.15670277067822996	0.026206783823386055	-5.97947354907372	2.4526331931013416e-9	2.694449866552705e-7
IFIT1	ZEB2	-0.10769173503796917	0.034945996416579334	-3.081661594484605	0.0020737545550571176	0.0328306674961817
KIF20B	E2F2	-0.13246880152865811	0.031404942262417475	-4.218087727140467	2.523339969822372e-5	9.440305583883697e-4
KIF20B	GLI3	-0.20876708970100355	0.05137695378853944	-4.06343845453081	4.936720624437836e-5	0.0016572186170390427
KIF20B	LHX2	-0.1333562622290185	0.04141175847707505	-3.220251134779572	0.0012919557545456423	0.0228941728777224
KIF20B	NEUROD1	-0.24042320698229808	0.06198273733718739	-3.878873655972804	1.0678107710909827e-4	0.0031269544066829737
KIF20B	SOX5	-0.14819046803287667	0.04227218010257216	-3.5056263403802927	4.609858067128214e-4	0.010218729085268819
KIF20B	SOX9	-0.24550363464371563	0.08150610900189137	-3.0120887581324567	0.002612264637757185	0.03913391083882142
PCGF5	E2F2	-0.1333994306706454	0.02404710694650014	-5.547421191556708	3.103988379289586e-8	2.6125903912504593e-6
PCGF5	FOXN4	-0.16095697488295765	0.025767776841814593	-6.246443993638021	4.678889187099171e-10	5.91871911149943e-8
PCGF5	HES1	-0.16800318675398326	0.05115375870242702	-3.2842784384876933	0.0010320323781251221	0.019253570826725266
PCGF5	HOPX	-0.12434750449990599	0.04245694332613305	-2.928790787992685	0.0034237847635247847	0.047629649486365215
PCGF5	LHX2	-0.118838658645013	0.031709435305428926	-3.7477380943667202	1.811823371439348e-4	0.004830210881381887
PCGF5	MYT1L	-0.11224437800548906	0.038410036977532314	-2.922266856216401	0.003496158567791603	0.04828899155400642
PCGF5	SOX5	-0.14926378500672619	0.0323682695320459	-4.611423074654917	4.135565478464625e-6	2.006591154694951e-4
PCGF5	ZFPM2	-0.16025295030634884	0.05185786252986954	-3.0902343924037545	0.002014971727924765	0.03211597410745524
HECTD2	FOXN4	-0.08000869211267561	0.024454696569824734	-3.271710686911583	0.0010788780029517527	0.019908971475487727
FGFBP3	BCL11B	-0.25166381616771155	0.07572665028620466	-3.323319006143308	8.982525600210767e-4	0.017280685139336473
FGFBP3	E2F2	-0.12165728452069365	0.0404550022387114	-3.007224763030164	0.0026543245179948705	0.03957894131356661
FGFBP3	FOXN4	-0.16481740589059732	0.043349724860517705	-3.802040414810351	1.458413585737024e-4	0.004041292374825521
FGFBP3	GLI3	0.29931322402799254	0.06618241049979058	4.522549447317874	6.303065326212836e-6	2.882918528797184e-4
FGFBP3	LHX2	-0.19485592143977207	0.05334551383346774	-3.6527143041131223	2.631069451290099e-4	0.006538031958806574
FGFBP3	ST18	-0.17086491741710158	0.05466818262568449	-3.125491084769021	0.0017889520694953165	0.029378438153278272
FGFBP3	TBR1	-0.2701626510127758	0.054845995964978626	-4.9258409161770995	8.770416784434392e-7	5.1551586657138573e-5
FGFBP3	ZEB2	-0.35966700694726667	0.0731355664003881	-4.917812558916042	9.135307585033733e-7	5.333853348998606e-5
KIF11	E2F2	-0.12927025141841542	0.025266270015966687	-5.1163171824224465	3.2751917880183473e-7	2.148719312018482e-5
KIF11	FOXN4	-0.11771990809501696	0.02707417606803702	-4.348051360794453	1.4108124037115371e-5	5.745554827701247e-4
KIF11	GLI3	-0.18586749101330258	0.041334385402533626	-4.496679682139647	7.115677650058196e-6	3.209526978830773e-4
KIF11	HES1	-0.2878273376155272	0.053747200550261394	-5.355206125505403	9.070470687179717e-8	6.802504954345372e-6
KIF11	HOPX	-0.20580586420310315	0.044609465767223994	-4.613502104620928	4.094630944242279e-6	1.9890040802521603e-4
KIF11	LHX2	-0.16017265687593238	0.03331707037621003	-4.80752524358514	1.58939060017192e-6	8.662311737244842e-5
KIF11	MEIS1	-0.2666065029267739	0.057761816329883135	-4.615618411376803	4.0533615645511795e-6	1.971600259272978e-4
KIF11	NEUROD1	-0.1498960614555617	0.049867073940277465	-3.005912511231006	0.0026657773901436433	0.03967706443756558
KIF11	SOX5	-0.14182591396464508	0.03400930680625126	-4.170208901128676	3.1135571489481585e-5	0.0011266684117578747
KIF11	SOX9	-0.2693719660750428	0.06557424435889017	-4.107892797067709	4.0799820604902016e-5	0.0014118124892036207
KIF11	TBR1	-0.13766235156655288	0.03425420013992093	-4.018845893473858	5.965749961139962e-5	0.0019361444244523319
KIF11	ZFPM2	-0.1803782492207891	0.05448700170235081	-3.3104821991518536	9.40354679219829e-4	0.017882934563269767
CEP55	E2F2	-0.07378311842203239	0.017780288270466793	-4.1497144084321045	3.404419064005389e-5	0.0012154087211598162
CEP55	FOXN4	-0.06412520222594771	0.019052541387029637	-3.3657033423164275	7.713347427485707e-4	0.015383658488063721
CEP55	GLI3	-0.12646539206351728	0.029087684390105402	-4.347729794075197	1.412871220077441e-5	5.750344674134425e-4
CEP55	HES1	-0.14990922665272177	0.03782278582910475	-3.963463382365827	7.527611832518993e-5	0.0023475290514560587
CEP55	HOPX	-0.09758218765735713	0.03139241211431406	-3.1084641505729467	0.0018950241733103601	0.030694805605153058
CEP55	LHX2	-0.07821499685110359	0.023445768419402335	-3.3359963065393696	8.583949316050494e-4	0.01670796787500158
CEP55	NEUROD1	-0.1351076795944801	0.035092277146666614	-3.8500687495942074	1.2009715228609133e-4	0.0034461587788568037
CEP55	SOX5	-0.08402004592420248	0.02393290653949976	-3.5106494811038793	4.523917753146637e-4	0.010064365232498337
CEP55	TBR1	-0.14144827618062789	0.02410524199168208	-5.867946740772692	4.803098175649988e-9	4.95626983869606e-7
CEP55	ZEB2	-0.11861117923415646	0.03214365051198638	-3.690034496546256	2.274776669165256e-4	0.005816348422203054
PLCE1	E2F2	-0.06294931551887879	0.019361870177507807	-3.251200165157879	0.0011595750356272526	0.021073772081364166
NOC3L	FOXN4	-0.09708272779829807	0.02873727023681409	-3.3782863507310283	7.369924155636e-4	0.014838631186938405
HELLS	HOPX	-0.1792384909121471	0.05777613002412348	-3.102293124120792	0.001934873202067985	0.031180047708786855
HELLS	MEIS1	-0.22305758088351582	0.07481045005378331	-2.981636666042692	0.002885963424181189	0.042070015038559824
CCNJ	LHX2	0.071929694510921	0.022395079612511803	3.2118525924210126	0.001330213765913137	0.023404481311672984
LCOR	E2F2	0.170299192313641	0.03681626275956481	4.625651262481755	3.863081252071389e-6	1.8927064424788977e-4
LCOR	FOXN4	0.16987528707626537	0.03945061853172931	4.3060234135401	1.70561949095196e-5	6.7602164532884e-4
LCOR	HES1	0.2853138523623429	0.07831670669232109	3.6430777596821216	2.731226754685247e-4	0.006739784809793999
LCOR	NEUROD6	0.22634193189215632	0.06824619427948105	3.3165502381750898	9.202298693344659e-4	0.017601264989501667
LCOR	SOX5	0.1644855391308952	0.04955601182360345	3.3191843547940834	9.116186515847802e-4	0.017467328359385238
LCOR	ST18	0.1755855365524559	0.04975103361158991	3.529284193837368	4.2179938409885216e-4	0.00952252184686146
LCOR	TBR1	0.14600410326030572	0.04991285346721568	2.9251804518891262	0.0034636659460999925	0.04797861139313505
SLIT1	E2F2	0.050263995384436724	0.014759080938549956	3.4056318000905983	6.672009500330268e-4	0.013736200745228563
SLIT1	MYT1L	0.11583947879953133	0.023574430215881056	4.913776398357886	9.324232800092028e-7	5.433536630055622e-5
SLIT1	SOX5	0.06581780836267363	0.01986625297284649	3.3130459202666183	9.318027775435355e-4	0.017761780439199123
ARHGAP19	E2F2	-0.04064890934878655	0.011452170520490955	-3.5494502353117188	3.908766448375056e-4	0.008960860195865363
RRP12	SOX9	0.12301444962182395	0.037421165958071545	3.2872960120926003	0.001021068460632497	0.019103735395942487
PGAM1	E2F2	-0.21909469654604108	0.04222563948181348	-5.188664973100167	2.2327665447468386e-7	1.5260761922928114e-5
PGAM1	FOXN4	-0.17180706141951466	0.04524705851689338	-3.7970879666214987	1.4877324120726263e-4	0.004106813878749634
PGAM1	HOPX	-0.22057848412434913	0.07455248510257921	-2.958700623069076	0.003109129862429212	0.044383050201823475
PGAM1	ST18	-0.27664624795344434	0.05706090329836109	-4.848262680086072	1.2971054994006957e-6	7.263790796643896e-5
MORN4	MEIS1	0.1841412844603926	0.051977764060085245	3.542693453445381	4.009933504078599e-4	0.009153596482236799
SLC25A28	BCL11B	-0.11469305711117724	0.038768876290640845	-2.9583797129261953	0.0031123610228831764	0.04440647089445817
CUTC	FOXN4	-0.08488356420165999	0.023674435919243245	-3.5854524471547915	3.408763944676378e-4	0.008037264149445666
CUTC	ZEB2	-0.1167333317780575	0.03994127496159775	-2.92262407472703	0.0034921599711711083	0.04824399128901403
CHUK	E2F2	0.04720987867198391	0.014963827124095419	3.154933445867232	0.0016183297097542323	0.027230038692554432
SCD	BCL11B	-0.36845278238741946	0.09624564818636881	-3.8282539452999718	1.312080921473582e-4	0.003704609871320382
SCD	E2F2	-0.3474818555784234	0.05141674559920541	-6.75814564941647	1.6191084116072446e-11	2.6816826098688125e-9
SCD	FOXN4	-0.30618528203245765	0.055095826266348645	-5.557322628256309	2.9343950172325973e-8	2.4880614410756563e-6
SCD	HOPX	-0.321082462036899	0.09078006176694707	-3.536927115793226	4.098201036077353e-4	0.009317709230316088
SCD	LHX2	-0.26810778387720974	0.06780008804472805	-3.9543869574378387	7.817880584714883e-5	0.002422204472854592
SCD	MYT1L	-0.2676873957122281	0.08212709762233102	-3.2594284159804734	0.0011265536961482644	0.020607792434969747
SCD	SOX5	-0.23555244239567882	0.0692087860597275	-3.4035048988201586	6.724005272265196e-4	0.013817049631074649
SCD	ST18	-0.3683068147327114	0.069481149002286	-5.300816408787277	1.2208121743768682e-7	8.827063683322794e-6
SCD	TBR1	-0.39228104856242113	0.06970714288993145	-5.627558845466359	1.9645701235606267e-8	1.7428760097534675e-6
SCD	ZEB2	-0.3573810784734591	0.09295248062708618	-3.8447718238658704	1.2271039178535215e-4	0.003506216223761582
NDUFB8	TBR1	0.16294835956434534	0.0526936692086959	3.092370715711222	0.0020005632373786583	0.03193319822878839
MRPL43	HOPX	-0.18796624406614462	0.06447605342160051	-2.915287678001286	0.0035751223153238426	0.04909168167687008
DPCD	LHX2	-0.10156407686793743	0.0322406550632069	-3.1501865166456424	0.0016447848157598642	0.027559734601518168
OGA	BACH2	0.27349112879393356	0.09257907926159702	2.9541353292263857	0.0031553857213259787	0.04484681734971633
OGA	HOPX	0.2303426205438822	0.07101820194378368	3.2434307577403314	0.0011915742220162985	0.02149342556076284
KCNIP2	E2F2	-0.18173422218146854	0.02831673638855357	-6.417908465430736	1.5581102592992065e-10	2.1566364665540858e-8
KCNIP2	FOXN4	-0.16594463275267307	0.030342915917997162	-5.468974478298147	4.828602968932536e-8	3.875573569807699e-6
KCNIP2	HES1	-0.1932489740677102	0.06023624811429229	-3.208184110355603	0.0013472507656377016	0.023647314325960324
KCNIP2	HOPX	-0.18218988678532225	0.04999528944186963	-3.644141054471892	2.720002457042917e-4	0.006718996319858719
KCNIP2	LHX2	-0.1262795015632974	0.03733953205145984	-3.3819251240016635	7.273293581303821e-4	0.014688501555265712
KCNIP2	MYT1L	-0.16382883067639276	0.045229843830576696	-3.622140091618881	2.961292955444969e-4	0.007179693527008619
KCNIP2	NEUROD1	-0.18130436766292915	0.05588766313124198	-3.244085680182564	0.001188845673858691	0.02145410881800024
KCNIP2	SOX5	-0.17410180185942187	0.038115344092399944	-4.567761514558572	5.091572487416098e-6	2.4012956731192135e-4
KCNIP2	ST18	-0.14616768309695383	0.03826534249382656	-3.8198451541505327	1.357442298687959e-4	0.0038051996967236766
KCNIP2	TBR1	-0.12826449153690875	0.03838980407277914	-3.3411082612910903	8.427921012904695e-4	0.01649627323747715
KCNIP2	ZEB2	-0.20410224983220845	0.051191705346283305	-3.9870179837059676	6.821148436845954e-5	0.0021673309226096136
KCNIP2	ZFPM2	-0.1986952460155813	0.061065367497186	-3.253812335195355	0.0011489962468853377	0.020916526312525188
LDB1	HOPX	0.13015982972227824	0.0397292534930857	3.276171039683156	0.0010620315484441418	0.019655629339765442
LDB1	SOX9	0.1758749142044859	0.0584005150464283	3.0115301905242733	0.002617063504160438	0.03917900819185909
PPRC1	BACH2	0.10465534985559168	0.031184689835376783	3.355984953131319	7.988696886576156e-4	0.015813946313303393
NOLC1	ZFPM2	0.22345856634230107	0.061095154706435846	3.6575497257683782	2.582120469679785e-4	0.006440965214986818
ACTR1A	BCL11B	0.1760995061004026	0.06020157635935876	2.9251643686075455	0.0034638445507389004	0.04797861139313505
ACTR1A	E2F2	0.10259209919829015	0.0321611334607717	3.189940408145941	0.001435007839393247	0.024805224765609073
ACTR1A	TBR1	0.1591337681882711	0.043601762412726765	3.6497095388470377	2.661923719712298e-4	0.006602111317012329
TRIM8	BCL11B	0.33116824321921545	0.06568482588544955	5.041776982049907	4.835269586833764e-7	3.028196302957872e-5
TRIM8	FOXN4	0.12259053235838653	0.03760128196458693	3.260275340448309	0.0011232046781703975	0.02055807476134318
TRIM8	LHX2	0.15333590385621096	0.0462715672049144	3.3138255978484668	9.29216307625703e-4	0.01772803935595152
ARL3	FOXN4	-0.1295841737203054	0.04321370689631353	-2.9986822012568415	0.0027296952902126246	0.040351837797379574
ARL3	SOX5	-0.18362266183732706	0.054283026466950934	-3.3826902033386403	7.253126668022658e-4	0.014657750759987057
BORCS7	NEUROD1	-0.20025976974624723	0.06874079129746752	-2.913259593996338	0.0035983708804532295	0.04931015542282068
BORCS7	TBR1	-0.15241136701426655	0.04721874850126579	-3.227772269529356	0.0012585595963954443	0.02245613505564826
NT5C2	MYT1L	0.09570282395909606	0.0280878220887861	3.40727108198627	6.632189897126929e-4	0.013664486279559697
NT5C2	TBR1	0.07423681026666325	0.02384014392927494	3.1139413623884544	0.00186028855136559	0.030270151900665298
INA	BACH2	0.3242916605458795	0.07239570014314324	4.479432616918947	7.712133086846314e-6	3.44123125683389e-4
INA	BCL11B	0.5356282861426885	0.05887897157266516	9.097106689128323	1.4853997788620067e-19	7.424719508460118e-17
INA	E2F2	0.531725406649356	0.03145456609770471	16.90455385706805	8.574067461982823e-62	9.857151439823075e-58
INA	FOXN4	0.504557739500018	0.033705270312349385	14.969698650218255	3.1953127286027337e-49	1.3877598215069295e-45
INA	GLI3	0.20136338909364374	0.05145813596270358	3.913149695892409	9.275152967485989e-5	0.00279140113330068
INA	HES1	0.4542368096029264	0.06691113770281244	6.78865769134626	1.314538599577426e-11	2.2262861689897067e-9
INA	HOPX	0.46449980882695635	0.05553535953948593	8.364037122991787	8.503016378980423e-17	3.027011878156528e-14
INA	LHX2	0.39890704680517636	0.041477194364982435	9.617503134251479	1.2113930580518603e-21	7.468601238664214e-19
INA	MYT1L	0.4406478724803729	0.05024184612365238	8.770535051516129	2.6736117718622063e-18	1.1957223906012577e-15
INA	NEUROD1	0.29829707625776136	0.062080678009154615	4.804990631928561	1.6095304492685264e-6	8.759861626428315e-5
INA	NEUROD6	0.38372892331624103	0.05830723348808771	6.581154693176065	5.3299775783596575e-11	7.963997078857886e-9
INA	PAX6	0.3368415116792442	0.0696396295212514	4.836922798052118	1.3728118161370483e-6	7.630897080370441e-5
INA	SOX1	0.3538884633868591	0.07359174626720118	4.808806440085554	1.5793027350754545e-6	8.619350084980364e-5
INA	SOX5	0.520023347321447	0.04233897556696481	12.282379069350881	5.197179357361355e-34	8.83249333567568e-31
INA	ST18	0.47101198631931107	0.042505595567500276	11.08117602002138	4.298560286136091e-28	4.719722597317065e-25
INA	TBR1	0.3822707152134888	0.04264384896323311	8.964263885820365	4.871079683630422e-19	2.3506266996758756e-16
INA	ZEB2	0.44952742997533396	0.05686435249366469	7.905258923425114	3.5075757861100216e-15	9.993011831448144e-13
INA	ZFPM2	0.23141109294716927	0.06783213333148456	3.411526095107477	6.529861114351352e-4	0.013501862634244905
SH3PXD2A	SOX5	0.07710621210394929	0.023025679529466436	3.348705170906026	8.200901873433177e-4	0.016135953509954497
SLK	FOXN4	-0.10833919902610428	0.0331839471812979	-3.2648074815874537	0.0011054390568172464	0.02028039136997678
SFR1	LHX2	-0.08400140584263696	0.022614496568551582	-3.7144937358212924	2.0664044268598416e-4	0.005368311593586168
GSTO1	E2F2	-0.10187330983071409	0.030014581925706618	-3.3941272306532633	6.957784034719505e-4	0.01418261693518544
GSTO1	FOXN4	-0.15922810541058785	0.03216224932099507	-4.950776415586268	7.724443623612541e-7	4.597031856878304e-5
GSTO1	LHX2	-0.16888210822292682	0.039578376139388735	-4.26702974442789	2.0309447293417245e-5	7.838227446732753e-4
GSTO1	SOX5	-0.11997222225582432	0.040400705158602945	-2.969557629869175	0.0030016000249682368	0.04324924129163906
GSTO1	ST18	-0.1593862263425725	0.04055969732657623	-3.929670013541661	8.662949813719603e-5	0.0026376178713091746
SORCS1	E2F2	-0.06477898440668514	0.020884681793269372	-3.1017462965397846	0.0019384411770548293	0.031222098536640503
SORCS1	FOXN4	-0.0674508682797119	0.022379067097699126	-3.0140160885726455	0.0025957679395361274	0.03895246361355503
SORCS1	LHX2	-0.08106651303996111	0.02753934049827679	-2.9436621056714722	0.0032638814363941324	0.04596101937667478
SORCS1	SOX5	-0.11623970745411685	0.028111531706475863	-4.1349474894439675	3.6298040587349356e-5	0.001281678238914464
ADD3	BCL11B	-0.16536282484558823	0.04921005731051788	-3.360346113847027	7.864023067062749e-4	0.015630475625208418
ADD3	E2F2	-0.20663916866655474	0.02628919899586243	-7.860230686339169	4.999851527713527e-15	1.3959585465376166e-12
ADD3	FOXN4	-0.16453403013769935	0.0281702998444905	-5.84069147456656	5.650362417826388e-9	5.70996293143738e-7
ADD3	HOPX	-0.19201514484854265	0.04641552243020289	-4.136873502550456	3.5996237910818134e-5	0.0012730917005592283
ADD3	LHX2	-0.13778650693673086	0.03466594366821214	-3.974693672137876	7.182564671491159e-5	0.002257212476919492
ADD3	NEUROD1	-0.15951818758175765	0.051885989872224605	-3.074398078837661	0.002124786888812183	0.03343007161080769
ADD3	SOX5	-0.17847513169523405	0.03538620594871651	-5.043635702394579	4.788833465188206e-7	3.0045894460237015e-5
ADD3	ST18	-0.11438223208883	0.035525464151711955	-3.2197251976880357	0.0012943214192263986	0.022921276847682682
ADD3	TBR1	-0.1402127190478722	0.03564101402199102	-3.9340272126196782	8.507965651316863e-5	0.002597308351910915
ADD3	ZEB2	-0.22737063837689472	0.04752627246019787	-4.78410417243036	1.7850990629620755e-6	9.571461203437806e-5
MXI1	MEIS1	0.24533374626824728	0.07736934919628985	3.1709423540040835	0.00153197244209523	0.02609248666434247
SMC3	BCL11B	0.23670870411486314	0.08112162905634719	2.9179481091343096	0.003544832231196585	0.04876714693498689
PDCD4	E2F2	-0.12452266032805381	0.033425314675045344	-3.725399791703977	1.9793972836648353e-4	0.005183175793210492
PDCD4	FOXN4	-0.17911888697042852	0.03581703409604345	-5.000941353494565	5.972230112711367e-7	3.647539541338468e-5
PDCD4	LHX2	-0.14969822827135673	0.04407589884346623	-3.396373805171936	6.901100031272144e-4	0.01409353176710374
PDCD4	TBR1	-0.13916480748097776	0.04531564880353524	-3.0710099304618366	0.0021489833344039756	0.033718473255933926
PDCD4	ZEB2	-0.24229791874923093	0.0604271211368622	-4.009754464397652	6.199112670236293e-5	0.002002900612119327
GPAM	E2F2	-0.10822681673908141	0.023107142993591154	-4.683695287171525	2.9195431705847008e-6	1.4805280676156562e-4
GPAM	FOXN4	-0.11607825630785533	0.02476055458294599	-4.688031357254213	2.858736015250296e-6	1.4538417039305695e-4
TCF7L2	E2F2	-0.1148353848622956	0.02607476640805585	-4.404081059258003	1.092633952868681e-5	4.6271804929286025e-4
TCF7L2	FOXN4	-0.10034311579839396	0.027940523718717625	-3.5913112011988932	3.3332958745047075e-4	0.00789743418248515
TCF7L2	SOX5	-0.12437858849892688	0.03509757198480479	-3.5437946691234252	3.9932801454179546e-4	0.009125896534383594
TCF7L2	ZEB2	-0.23022063078902338	0.047138615856661	-4.883907314739104	1.084410614185064e-6	6.198806973861623e-5
CASP7	FOXN4	-0.048303804281793324	0.01347212719462697	-3.585462309252701	3.408635575451133e-4	0.008037264149445666
CASP7	HOPX	-0.07504575977205091	0.02219769847806759	-3.3807901231832562	7.303307357748173e-4	0.014739347273836256
CASP7	LHX2	-0.05023640913666767	0.016578595364552615	-3.0301969516718064	0.002460983129496632	0.03738919020746438
CCDC186	LHX2	0.10618865475951846	0.03525913015906199	3.0116640507147276	0.0026159127264254005	0.03916754640715393
ATRNL1	BACH2	0.24263710967544397	0.06670355068179191	3.637544136637342	2.790344968306165e-4	0.006855374237658792
ATRNL1	BCL11B	0.2738156638924661	0.05424958190367102	5.047332242646044	4.69775886035265e-7	2.9578930143921456e-5
ATRNL1	E2F2	0.2030497287487824	0.028981434528895005	7.006200074269555	2.900434004621648e-12	5.476916153268163e-10
ATRNL1	FOXN4	0.18829752710256598	0.031055175957659855	6.063321855245254	1.4683036629577817e-9	1.6840684735238782e-7
ATRNL1	LHX2	0.2664699743174415	0.03821602845186626	6.972728070188272	3.67034621254947e-12	6.838250369691787e-10
ATRNL1	NEUROD6	0.24763230700319774	0.05372279702244303	4.609445537613163	4.174865553213789e-6	2.024654401290578e-4
ATRNL1	SOX5	0.29297638557894884	0.039010051660004146	7.510279353957608	7.367405482166143e-14	1.7931329108773987e-11
ATRNL1	ST18	0.19655199508720292	0.03916357107660406	5.018745474020912	5.447951331226728e-7	3.3651947161028814e-5
ATRNL1	TBR1	0.26174481723061666	0.039290954227412196	6.661706807008638	3.11040225134867e-11	4.839944394932995e-9
HSPA12A	E2F2	0.06428123205337645	0.016564727243493824	3.8806091466809014	1.060250388457888e-4	0.0031122759976000246
HSPA12A	LHX2	0.0702112583067952	0.021842883139673915	3.214376868558541	0.0013186063752998521	0.023242102271699414
HSPA12A	ZEB2	0.08858920883333408	0.029946128838959838	2.958285837536361	0.0031133068085428353	0.04441348048624903
SHTN1	BACH2	0.38084304097771593	0.10063300382503773	3.784474541173949	1.5649321025815099e-4	0.004278823868614022
SHTN1	BCL11B	0.5778907659979071	0.08184419461060337	7.0608644723964105	1.970146970438847e-12	3.86591891468442e-10
SHTN1	E2F2	0.48219205057895437	0.04372314190161223	11.028302853075026	7.602648259173755e-28	8.209179976645961e-25
SHTN1	FOXN4	0.367811653883634	0.046851713424417206	7.850548613915699	5.3945119592846016e-15	1.499720366034968e-12
SHTN1	HOPX	0.3436039031443243	0.0771964362235849	4.4510332335697536	8.799777298272277e-6	3.854341585110014e-4
SHTN1	LHX2	0.27340499626560977	0.05765500783789902	4.742085839868525	2.1957045867499197e-6	1.1492461286406115e-4
SHTN1	MYT1L	0.3559257714752522	0.06983823463467577	5.096431393735854	3.6357585646376037e-7	2.3575735032275158e-5
SHTN1	NEUROD6	0.48327807096193465	0.08104945513383277	5.962755334553731	2.7146482954119255e-9	2.9540693922901265e-7
SHTN1	SOX5	0.3373583820752747	0.058852919189318585	5.732228523619318	1.07108323326028e-8	1.0089686015534123e-6
SHTN1	ST18	0.4959759664411491	0.059084527850027165	8.394345939432283	6.604637546559437e-17	2.3815689337630558e-14
SHTN1	TBR1	0.4750096862759735	0.0592767057621697	8.013429224319749	1.4852890052444397e-15	4.4659212797688195e-13
SHTN1	ZEB2	0.4797336665926043	0.07904379114627898	6.0692137818238745	1.4159571345155882e-9	1.628809078103158e-7
VAX1	BCL11B	0.1846217848397441	0.06035883699198802	3.05873661654963	0.002238764372886156	0.03485296391882032
VAX1	E2F2	0.12230409540845795	0.03224514588203995	3.7929459477675813	1.5126788558502986e-4	0.004163914867427921
VAX1	MYT1L	0.1582475535373589	0.051504625834224826	3.0724920523974255	0.002138367837732317	0.03359236477826574
VAX1	SOX5	0.14030277360675233	0.04340312434805858	3.2325500920541	0.001237760667219155	0.02216085972895856
VAX1	ST18	0.1991023860256853	0.04357393217950165	4.569300406616698	5.054543355347379e-6	2.386549190081491e-4
VAX1	ZFPM2	0.20394901669278984	0.06953702772340298	2.9329556262317773	0.0033782980840701008	0.04714420403789078
EMX2	ZEB2	-0.15017541983730368	0.04560646193454201	-3.29285398312299	0.0010011561480138581	0.01880860882128506
PRDX3	E2F2	-0.10608454358574906	0.03543321868448197	-2.9939290734603503	0.0027724740807993364	0.04081442711294233
PRDX3	FOXN4	-0.12603650014438653	0.037968611936573575	-3.3194919096576414	9.106181060408643e-4	0.017455002220932377
PRDX3	MYT1L	-0.1688507794494352	0.05659688056995241	-2.9833937444792493	0.002869485495071114	0.041895431432593645
PRDX3	ST18	-0.1459421934315681	0.04788208040699337	-3.047950134811867	0.002320494195316565	0.03578046434182797
BAG3	E2F2	-0.054983935308473335	0.015802065342072007	-3.4795410674630016	5.081184688698713e-4	0.01102672369042057
INPP5F	BCL11B	0.1440992286364308	0.04885332399822979	2.949629970760071	0.0032016487168551977	0.045318979370561736
INPP5F	HES1	0.1749984476187317	0.05551780885390389	3.1521137312757292	0.0016339966160597603	0.02744249365323705
INPP5F	NEUROD1	0.14990234144603015	0.05150985820239807	2.910168008170742	0.003634075474874715	0.049650032213178215
INPP5F	SOX5	0.11702004085669046	0.035129684433658326	3.3310871629854906	8.73630588128576e-4	0.016925293630437044
INPP5F	TBR1	0.14093187651665215	0.03538264535346574	3.9830791369263134	6.934742202292623e-5	0.0021969946766349007
FGFR2	BCL11B	-0.20408581378376656	0.056631488947273184	-3.6037515095847277	3.178205709578452e-4	0.007593502736919471
FGFR2	E2F2	-0.19405329967614357	0.03025390669578923	-6.4141567443636	1.596527047344438e-10	2.206684909002807e-8
FGFR2	FOXN4	-0.14560490348683372	0.032418698767572036	-4.491386422717257	7.2938730973211744e-6	3.2815386462786597e-4
FGFR2	HES1	-0.19151950311337473	0.06435705743585858	-2.975889680852058	0.0029404641529746267	0.042632367511673666
FGFR2	HOPX	-0.16728451718422158	0.05341550669005476	-3.131759437477501	0.001751297324785616	0.028905797580956065
FGFR2	LHX2	-0.1648744362970526	0.03989395893821792	-4.132817115302761	3.663466547560098e-5	0.0012919305342027165
FGFR2	MYT1L	-0.16074018969855688	0.048324053179677987	-3.326297756955411	8.887360152062866e-4	0.017144859027925837
FGFR2	NEUROD6	-0.19524690037628692	0.05608157480725592	-3.4814803444325815	5.044654197963399e-4	0.010959617790684379
FGFR2	SOX5	-0.22176878688593435	0.04072284489378869	-5.445807812895703	5.495522140133663e-8	4.353647535742696e-6
FGFR2	ST18	-0.16645940681123986	0.0408831048043592	-4.0715940633131895	4.767735320163225e-5	0.0016101714030978065
FGFR2	TBR1	-0.1282463086135146	0.04101608089825554	-3.1267323889779304	0.0017814368052995247	0.029284549518692832
NSMCE4A	GLI3	-0.19940288365481032	0.04667561700601374	-4.272099576725874	1.9855277876566303e-5	7.679626970504885e-4
TACC2	E2F2	0.07943055823102715	0.023374105358980622	3.398228809664749	6.85461981676563e-4	0.014020293455797455
TACC2	TBR1	0.12427258565031034	0.0316889387532134	3.921639238793017	8.9556184121634207e-05	0.002711099848936213
PLEKHA1	E2F2	0.09457793206679638	0.027413195840887382	3.4500877831154337	5.667217284960265e-4	0.012048960891323821
PLEKHA1	FOXN4	0.12802404826594307	0.02937472330956441	4.3583065248569826	1.3466353780645056e-5	5.524484011102582e-4
PLEKHA1	LHX2	0.11010147455479546	0.03614808891421281	3.045844963369708	0.002336760564432411	0.03595186056149496
PLEKHA1	ST18	0.1344377338026495	0.03704435826601554	3.629101436641232	2.8828579737853993e-4	0.0070270112546348025
HTRA1	BCL11B	-0.18567214260407636	0.04757805151900463	-3.9024747057981406	9.692243972567446e-5	0.0028959672251927557
HTRA1	E2F2	-0.1445171448105322	0.02541734215682718	-5.6857693427915885	1.403825781760371e-8	1.2856781199027503e-6
HTRA1	FOXN4	-0.1269532068647659	0.027236058044998693	-4.661218104874692	3.2551813959367292e-6	1.6321001847662247e-4
HTRA1	HOPX	-0.19160799593699226	0.044876194789427844	-4.2697023853308576	2.0068805546364878e-5	7.749945378347266e-4
HTRA1	LHX2	-0.14260959190613137	0.033516279881441825	-4.254934987134273	2.143322941228679e-5	8.202291670917037e-4
HTRA1	NEUROD1	-0.16363214309122975	0.0501652392655845	-3.2618631045479414	0.0011169509378911539	0.020462775712546597
HTRA1	SOX5	-0.1548202894299234	0.03421265533316698	-4.5252345344804334	6.224004622031891e-6	2.854104794298247e-4
HTRA1	ST18	-0.1289278272937423	0.034347295167352764	-3.7536529926318245	1.7697401428988643e-4	0.004739353432833024
HTRA1	TBR1	-0.17806460982811853	0.034459012933630934	-5.167432107561415	2.499771016254368e-7	1.684673266954323e-5
BUB3	E2F2	-0.1990717720771904	0.03606305434662358	-5.520102933151268	3.622723102134306e-8	2.98744727038451e-6
BUB3	FOXN4	-0.16906500215008324	0.03864351494362506	-4.374990277067784	1.2481419458192228e-5	5.1703446776369e-4
BUB3	LHX2	-0.26833963924569	0.0475541232990965	-5.64282591349525	1.7993782607030866e-8	1.6065348893184615e-6
BUB3	ZEB2	-0.27663677934978687	0.06519569298761468	-4.243175686503401	2.258244590301077e-5	8.579924625358524e-4
OAT	FOXN4	-0.08650811563283231	0.028116112593550714	-3.0768163751298814	0.0021076697705842856	0.03323835874792163
EEF1AKMT2	FOXN4	-0.113874069033752	0.02700980944643614	-4.216026375883127	2.5463908171296303e-05	9.510159015857347e-4
EEF1AKMT2	TBR1	-0.1019900121403841	0.034172763603011864	-2.984540943928663	0.0028587734399111884	0.04178585603890828
CTBP2	TBR1	-0.15455102374619262	0.04960141654123015	-3.1158590726481625	0.0018482657041083547	0.03011714600724836
UROS	HES1	-0.1808380527396671	0.060623561295457554	-2.9829665046948843	0.002873484235787018	0.04193501784962775
DHX32	FOXN4	-0.07859651948635235	0.025612429429040396	-3.0686866196783535	0.00216572103849821	0.0339320602664815
DHX32	MYT1L	-0.12455323321899865	0.03817847257422151	-3.2623943500321766	0.0011148657179325238	0.020430319354217765
DOCK1	E2F2	-0.0583528947709141	0.016048740179137284	-3.6359797790714135	2.8072739570659844e-4	0.006888306618568437
DOCK1	FOXN4	-0.06504076560058077	0.017197093872802046	-3.782078883888956	1.5800144267462906e-4	0.004314629307856574
DOCK1	ST18	-0.07250023813434546	0.021687193436506495	-3.3429977164451503	8.370919749535367e-4	0.016394554122148432
DOCK1	TBR1	-0.06811295045302819	0.021757733046562075	-3.1305168744953726	0.0017587031102767447	0.029004254472551283
DOCK1	ZEB2	-0.09118549902596952	0.02901331449910847	-3.1428845893760773	0.0016862572570116449	0.028071730690830993
PTPRE	FOXN4	-0.056821526860379286	0.01908690266227889	-2.9769904455307286	0.0029299530105085835	0.04253361185276666
PTPRE	GLI3	0.105031552828142	0.029140144054639827	3.604359423591058	3.170802964152595e-4	0.007577668516923247
MKI67	BACH2	-0.26120939909566215	0.08604431864982412	-3.0357541694148344	0.0024161908161780864	0.036877808130718094
MKI67	E2F2	-0.2023105156985653	0.03738463338225201	-5.411595551305052	6.646332601911572e-8	5.158694375367742e-6
MKI67	FOXN4	-0.1762235748939864	0.04005965842170154	-4.399028395072903	1.1182445175697813e-5	4.712154129233248e-4
MKI67	GLI3	-0.30711119969400374	0.06115943680558764	-5.021485084472614	5.371326122538194e-7	3.323114838204699e-5
MKI67	HES1	-0.39799321672037036	0.07952576247400714	-5.00458221762355	5.861207324260279e-7	3.5875802049903825e-5
MKI67	HOPX	-0.32187956732396655	0.06600533129868016	-4.8765692254074455	1.125250401837821e-6	6.404162450063592e-5
MKI67	LHX2	-0.33585125697027085	0.04929680798147864	-6.812839831261568	1.1137175311338006e-11	1.9059978483781957e-9
MKI67	MEIS1	-0.32774563985168054	0.08546589289281921	-3.834812095893022	1.2776987762047455e-4	0.0036290284671044244
MKI67	NEUROD1	-0.3400392258688223	0.0737846257451072	-4.608537651779997	4.193027871988292e-6	2.032957993801518e-4
MKI67	NEUROD6	-0.24576859301489265	0.06929978117372881	-3.5464555421722204	3.9533069768846174e-4	0.009043004629708914
MKI67	PAX6	-0.3102715980594241	0.08276865147148907	-3.7486607857360337	1.8051972350475906e-4	0.004818461453396628
MKI67	SOX5	-0.2991336604382013	0.05032105909312181	-5.944502477275735	3.031863820821407e-9	3.273742901333347e-7
MKI67	SOX9	-0.5047550276604477	0.09702536556152301	-5.202299674309256	2.0760776547036521e-7	1.4256803121408353e-5
MKI67	TBR1	-0.15332708021380348	0.05068340966925403	-3.0251926856218585	0.002501967653631166	0.03788228681636776
MKI67	ZEB2	-0.22259216258194384	0.06758487667232291	-3.293520289474744	9.98793293620354e-4	0.018775046773604115
MKI67	ZFPM2	-0.29797086558550845	0.08062039159137005	-3.69597393046407	2.2224368380715706e-4	0.005705412526372098
MGMT	TBR1	-0.08247976274145741	0.020869511565926247	-3.952165458252627	7.890520978112291e-5	0.00244006870247194
BNIP3	E2F2	-0.25234019516451645	0.05235963599609659	-4.819364962417394	1.4984796953942602e-6	8.238055461824309e-5
BNIP3	FOXN4	-0.24610418161734493	0.05610618436836216	-4.386400258509134	1.1847840975302893e-5	4.950913064385712e-4
BNIP3	ST18	-0.3573037293370423	0.07075530798290092	-5.049850527445801	4.6366734535000447e-7	2.9231982572646736e-5
BNIP3	TBR1	-0.24196920684026504	0.07098544619092165	-3.4087157272980635	6.597281550717524e-4	0.013610615694360773
DPYSL4	BACH2	0.2253832755786641	0.07173871883574215	3.141724291100277	0.001692935273421485	0.02816610792861965
DPYSL4	E2F2	0.10452050244063406	0.031169120112408015	3.353335033638817	8.065344618331009e-4	0.015936618665520295
DPYSL4	LHX2	0.14863358181396324	0.0411007943670909	3.6163189569146876	3.028411523119532e-4	0.007298961007257138
DPYSL4	MYT1L	0.18992331161719234	0.04978590808192757	3.814800591859347	1.3853603728505843e-4	0.00387399983374355
DPYSL4	SOX1	0.21654051721068526	0.072923911001005	2.9694035089217996	0.003003102417705398	0.04326769896913697
DPYSL4	SOX5	0.16380055200558777	0.04195475501979131	3.9042190075551186	9.622901196144494e-5	0.0028778880027153482
DPYSL4	SOX9	0.24330307158558695	0.08089407330053193	3.0076748723195657	0.0026504064970870873	0.03953492671988216
DPYSL4	ST18	0.1500200147196915	0.042119862966080814	3.5617403323582235	3.7308415293570103e-4	0.008628040095817467
DPYSL4	TBR1	0.23236370326855504	0.042256861730716744	5.498839567152442	4.0837777662647305e-8	3.321404605238364e-6
LRRC27	LHX2	-0.08627042923731422	0.022977656109573832	-3.7545356595953634	1.7635395749876972e-4	0.004724690535100693
KNDC1	SOX5	0.05377073919514584	0.01822852058194946	2.949813669925116	0.0031997503851462013	0.045315885164708226
ZNF511	ST18	-0.11268687123144998	0.03643687106915202	-3.0926604816749017	0.0019986162053219083	0.03191254503007465
CALY	TBR1	0.1172842437405035	0.031179975029286745	3.7615246205406097	1.7151601007757533e-4	0.004614860705274864
WNK1	FOXN4	-0.1304663931354008	0.03955368333862312	-3.298463812294412	9.814232374921376e-4	0.018510223933314838
WNK1	TBR1	-0.1752216821859277	0.050043250880376144	-3.501404866857656	4.683258785235408e-4	0.010349345284785257
ADIPOR2	SOX5	-0.09505814516863197	0.032061724353210544	-2.9648481822567097	0.0030478194855120015	0.04374744179786771
DCP1B	GLI3	0.08594543718822394	0.0273404764504529	3.1435237547515467	0.0016825889484339968	0.028034542547479994
CACNA1C	E2F2	0.04205003821426456	0.011011779002761797	3.8186416748572825	1.3640541293025827e-4	0.003822089448471638
CACNA1C	FOXN4	0.038763428463148945	0.011799717305114034	3.285115012573119	0.0010289819376443075	0.019226025802409508
CACNA1C	HES1	0.10524830398353877	0.02342460102352197	4.4930670912112	7.2368365548356185e-6	3.258160184927605e-4
FOXM1	GLI3	-0.113610083151456	0.028340765457465673	-4.0087161132596805	6.226308967167801e-5	0.0020093623258640603
FOXM1	HES1	-0.11052705450703229	0.036851565348228456	-2.99924992229253	0.0027246262606726006	0.04028604602707316
FOXM1	HOPX	-0.08940840128112283	0.030586311957459155	-2.9231507677511477	0.003486271922347874	0.04819818541336592
FOXM1	LHX2	-0.06665005014962054	0.022843723647192993	-2.9176526199926434	0.0035481849257718383	0.048797217781496594
FOXM1	NEUROD6	-0.10183369431502899	0.032112932150462646	-3.1711116829162513	0.0015310821587713691	0.026081643607624543
FOXM1	PAX6	-0.12672734477691072	0.03835429266689851	-3.304124153129857	9.618783323837365e-4	0.01822851712048765
FOXM1	SOX5	-0.07950206710564406	0.02331835294466186	-3.409420352042661	6.580317114536408e-4	0.013586067788559007
FOXM1	TBR1	-0.07146610122855128	0.02348626313527046	-3.0428894037735263	0.002359774076640494	0.03619415807827633
RHNO1	NEUROD6	-0.15125282025723133	0.04579705466879844	-3.302675714652016	9.668450960191747e-4	0.018308323376222024
RHNO1	TBR1	-0.12364733163901374	0.03349434650601567	-3.691588119708691	2.2609750678892962e-4	0.005785349139411941
PARP11	E2F2	0.1054512818411832	0.02330454126668439	4.524924161109054	6.233094613287017e-6	2.8576026535792034e-4
CCND2	E2F2	0.34337752089952184	0.04933075962616637	6.960718292231306	3.992826899703048e-12	7.403776938121098e-10
CCND2	FOXN4	0.23765853017598262	0.05286057937498617	4.495950157679194	7.139986940843197e-6	3.2190058770897216e-4
CCND2	HOPX	0.34633135679956106	0.08709709946992461	3.9763822091360495	7.131997735416036e-5	0.002244208078263903
CCND2	LHX2	0.3255776476553046	0.06504942712708531	5.005080936673468	5.846155491454303e-7	3.579488186872898e-5
CCND2	TBR1	0.25733994746541367	0.06687911243809219	3.847837360336156	1.2119154429471513e-4	0.00347093719474782
CCND2	ZEB2	0.46067918502011723	0.08918138293337526	5.165642983628959	2.523628307542853e-7	1.698408803120438e-5
TIGAR	E2F2	0.07378398304341395	0.023538783451304113	3.1345707902047977	0.0017346471634987221	0.02870127341975874
RAD51AP1	E2F2	-0.13649212026209318	0.023904465788799036	-5.709900462450391	1.2201105722614116e-8	1.1349757745967173e-6
RAD51AP1	HOPX	-0.14354489035640816	0.04220509982737191	-3.4011266634491606	6.782591520704921e-4	0.0139165877347575
RAD51AP1	LHX2	-0.1327141100639417	0.03152134321717575	-4.210293614379566	2.6115549874694755e-5	9.707156841974788e-4
RAD51AP1	SOX9	-0.19968003901622614	0.06203991645434274	-3.2185736285311957	0.001299515149378173	0.022998935143934633
RAD51AP1	ST18	-0.09496882659954045	0.03230289529093147	-2.9399478202872253	0.0033031684677453377	0.04636725169404215
MRPL51	SOX5	-0.17365379611890333	0.05447907336949243	-3.187532117903958	0.0014469783009435789	0.024953449142893592
NCAPD2	E2F2	-0.07731052448118028	0.022682386537378692	-3.4083946305111654	6.605025713758374e-4	0.013621253830293726
NCAPD2	LHX2	-0.11868616491951223	0.029909862757291975	-3.968128034642243	7.38242978825469e-5	0.002311474011240783
NCAPD2	SOX5	-0.10987491149287901	0.03053130685139561	-3.598762150197856	3.239577002708689e-4	0.0077156096686496
NCAPD2	SOX9	-0.17631264641109454	0.05886822061606009	-2.995039506306972	0.0027624255523633285	0.040702569984736633
NCAPD2	ZEB2	-0.1340748330251041	0.041005786551071725	-3.2696564144213425	0.001086719726391411	0.020019653438206934
GAPDH	GLI3	-0.16413967157860335	0.05579387771687295	-2.9418939549520666	0.0032825302383353654	0.04614715219250926
CHD4	E2F2	0.12479885340767402	0.04192909885956705	2.976425842722313	0.002935340079458287	0.042577027247241175
MLF2	FOXN4	-0.14351967392486767	0.043680356935426275	-3.285679971366449	0.0010269266257030975	0.01919600643137564
MLF2	ZEB2	-0.22385480629244345	0.07369337764708872	-3.0376515969245563	0.002401068944737755	0.0366953978652099
PTMS	E2F2	0.34247265225122403	0.042810847644779486	7.999669968996431	1.6578498035096764e-15	4.946720085464598e-13
PTMS	FOXN4	0.2965609065557432	0.045874140742745546	6.464664007960537	1.1489066588099721e-10	1.618906397965544e-8
PTMS	LHX2	0.23755454612480242	0.05645202172481224	4.208078627950902	2.6371551344158288e-5	9.785562928996195e-4
PTMS	ST18	0.3367741736371034	0.057851714445479346	5.821334369519616	6.3386950212786316e-9	6.314141462582547e-7
PTMS	TBR1	0.2926667913823385	0.05803988251757122	5.042511781338209	4.81686051703554e-7	3.0192662586575563e-5
PTMS	ZEB2	0.29009139821422925	0.07739452273681048	3.7482161263623324	1.8083876230372972e-4	0.004823025068864757
CDCA3	BACH2	-0.17012895790522697	0.05039226987937737	-3.3760923711604995	7.428762133060611e-4	0.014937008963841213
CDCA3	E2F2	-0.13828812961520906	0.02189449070317991	-6.316115386740847	3.003017589975483e-10	3.965606471518976e-8
CDCA3	FOXN4	-0.12112571183151251	0.023461132008931112	-5.162824700249022	2.5616559613863606e-7	1.7192652510073843e-5
CDCA3	GLI3	-0.17262978152403485	0.03581831890285063	-4.819594744026246	1.4967657897578312e-6	8.235582937789147e-5
CDCA3	HES1	-0.21713044258155323	0.04657464604098671	-4.661988035088311	3.2430958077082835e-6	1.6272930543222258e-4
CDCA3	HOPX	-0.16288325516364918	0.0386563403659145	-4.213623266502295	2.5735162964465314e-5	9.591304824132535e-4
CDCA3	LHX2	-0.1619422619909559	0.02887091316399882	-5.609183924008789	2.182983521886366e-8	1.9157714392342675e-6
CDCA3	NEUROD1	-0.23641775449187757	0.04321232164819866	-5.471072728204892	4.772232371385153e-8	3.835053843188793e-6
CDCA3	SOX5	-0.20133051648828615	0.02947077076357179	-6.83153210017658	9.793947328022965e-12	1.6969229306638372e-9
CDCA3	SOX9	-0.2050088032305479	0.05682337292273404	-3.607825313525651	3.128905356108959e-4	0.00749495358252157
CDCA3	ST18	-0.09573486785743791	0.02958674947525886	-3.2357345621050286	0.0012240748111936371	0.02195860810837418
CDCA3	TBR1	-0.09006569150048906	0.029682983124712264	-3.0342533673950642	0.0024282134261004963	0.03700351126682893
CDCA3	ZEB2	-0.16539584431927074	0.039581408726084365	-4.1786245018175405	3.0010996654626144e-5	0.0010922437963091496
TPI1	BACH2	-0.6403906421014625	0.10611901607387242	-6.034645493279626	1.7512376836477445e-9	1.9749676450785642e-7
TPI1	BCL11B	-0.26191758809095994	0.08630593416982806	-3.0347575819708177	0.0024241681727556075	0.036964923748408825
TPI1	E2F2	-0.36562676442912967	0.04610671073999071	-7.93001189113243	2.8842082174606145e-15	8.277381116306938e-13
TPI1	FOXN4	-0.4406535931817103	0.0494058364651258	-8.919059461583155	7.269799536514499e-19	3.431907298107231e-16
TPI1	HOPX	-0.2898182326199619	0.08140480304750758	-3.560210476165945	3.7525691978836605e-4	0.008665982796105195
TPI1	LHX2	-0.24576316554268288	0.060798072907836634	-4.042285450646331	5.401879792454908e-5	0.0017874142850120617
TPI1	MYT1L	-0.21804325202976477	0.07364546880318916	-2.960715106756474	0.0030889163442480508	0.04416547006509906
TPI1	NEUROD6	-0.3084433972724195	0.08546786943853384	-3.6088813176072394	3.116243211565587e-4	0.007469200064610967
TPI1	ST18	-0.42586478578293135	0.06230552326089075	-6.835104875048007	9.555925327601619e-12	1.6571517710971255e-9
TPI1	TBR1	-0.223378675252181	0.06250817775963903	-3.573591220514104	3.5664728725139403e-4	0.0083307213840579
TPI1	ZEB2	-0.37749482483272717	0.08335286659807353	-4.528876333108044	6.118289830073168e-6	2.812887707338273e-4
LRRC23	TBR1	-0.08173544252276134	0.026674398625258916	-3.0641906372863157	0.002198451212189192	0.03436222847970695
ENO2	E2F2	0.11211596489736739	0.03712358833112737	3.02007348797585	0.002544538961264888	0.038363395401497316
ENO2	FOXN4	0.13350166310427178	0.0397799345181981	3.3560050995860453	7.988116758379652e-4	0.015813946313303393
ENO2	HES1	0.2579427857355211	0.07897045926911846	3.2663199394154985	0.0010995684360451247	0.02019733600946045
ENO2	LHX2	0.19240728099233217	0.04895258398901023	3.930482628568234	8.633844399050407e-5	0.002630395244505708
ATN1	E2F2	0.09974585207419136	0.032439557563797565	3.0748215932977887	0.002121779999258454	0.03339431950705527
C12orf57	E2F2	0.4183465236091302	0.04553506671006174	9.18734842913252	6.567946654914553e-20	3.4230386512973336e-17
C12orf57	FOXN4	0.38094008783795186	0.04879328894209376	7.807223003352751	7.570639485016448e-15	2.063606389053856e-12
C12orf57	HOPX	0.42586280417139544	0.08039552329358904	5.297095991479851	1.2457464468255285e-7	8.987400722317508e-6
C12orf57	LHX2	0.30629181535696515	0.06004428121783854	5.101098874774589	3.5478348688885287e-7	2.3070715679446347e-5
C12orf57	SOX5	0.1854751864023672	0.06129183505151257	3.0260994184051606	0.002494495559737503	0.03778964515890998
C12orf57	ST18	0.22031198392307277	0.06153304177539635	3.5803850673795767	3.4753248805613945e-4	0.008165634703737906
C12orf57	TBR1	0.18383757315832425	0.061733183706397146	2.977937668542339	0.0029209355018669065	0.04244053486617116
SLC2A3	BACH2	0.19460687937655585	0.06213645607500546	3.131927561842989	0.0017502974947684225	0.028894175384537587
SLC2A3	ST18	-0.11589021246484354	0.03648209861496971	-3.1766322899332957	0.0015023162001008676	0.02569014595745153
SLC2A3	TBR1	-0.10850987541007182	0.03660076002765288	-2.964689130173516	0.003049391730019368	0.04375747596637049
GABARAPL1	SOX5	-0.1166655245789183	0.0385994967424906	-3.0224623226885767	0.0025245915788485447	0.03814434663080607
YBX3	BCL11B	-0.26624764311821464	0.06835222642429853	-3.89523000268454	9.985332038051824e-5	0.002969466362624541
YBX3	E2F2	-0.12142964593164873	0.036515407225395896	-3.325435895651091	8.914798416065204e-4	0.017185916378336788
YBX3	FOXN4	-0.2018047326069151	0.03912823554057212	-5.157521922951611	2.6347139469964703e-7	1.763453745893802e-5
YBX3	HOPX	-0.19489179824609673	0.06447064832158285	-3.0229539072411153	0.002520504516724955	0.038098020320860425
YBX3	LHX2	-0.1713933742683934	0.04815061311288439	-3.5595263110477626	3.7623242448538835e-4	0.008681329993084333
YBX3	SOX5	-0.2030778013105953	0.049151049470258716	-4.131708345993255	3.6811035585073344e-5	0.0012969424441129239
YBX3	ST18	-0.20679201681351914	0.04934447757708904	-4.190783385850132	2.8454205761056887e-5	0.0010431607529433422
YBX3	TBR1	-0.16522399896341763	0.04950497507146861	-3.3375231221688226	8.537069073298606e-4	0.01664227244353851
YBX3	ZEB2	-0.3215351830407653	0.06601346785280063	-4.870751279992392	1.1586782513795305e-6	6.573354933225411e-5
DUSP16	FOXN4	-0.06382467608535951	0.02052269988805089	-3.1099551439876922	0.0018855099626854464	0.030583788456074668
CDKN1B	FOXN4	-0.1695179923600349	0.040163468979261874	-4.220700967029624	2.494403027809573e-5	9.344568291261316e-4
CDKN1B	NEUROD1	-0.23624577726373228	0.07397583114824241	-3.1935535376454536	0.0014172198913993312	0.024561625926672458
CDKN1B	SOX5	-0.19711343063844936	0.050451461033809694	-3.9069915241177093	9.513646482539267e-5	0.0028513219882647977
CDKN1B	TBR1	-0.16485793498650883	0.05081475060485157	-3.2442929075552507	0.0011879835234047263	0.021444490608129647
APOLD1	NEUROD6	-0.08956768160946041	0.028867639327430167	-3.102701976893302	0.0019322094362967544	0.031152533594277984
