## Supplemental data 1-12 for "Inferring and perturbing cell fate regulomes in human cerebral organoids": Data_S6.tsv (part 3 of 3)

gene	name	coef	std_err	tval	pval	padj
APOLD1	SOX5	-0.07149695002204566	0.020961829314191723	-3.410816343859851	6.546827209462676e-4	0.013530795568146004
APOLD1	ZEB2	-0.08278614438963804	0.028153275677370915	-2.940551051264703	0.0032967587570805245	0.04629057629742206
HEBP1	BACH2	-0.2619204609684559	0.06393742333383257	-4.096512610477069	4.284761866219466e-5	0.0014706952215207804
HEBP1	E2F2	-0.12455840045932136	0.027779604374217004	-4.483807572685497	7.556460608162933e-6	3.378711190252491e-4
HEBP1	LHX2	-0.15785215608325975	0.03663124922571397	-4.309221209208791	1.6812682177192947e-5	6.685392888526123e-4
HEBP1	ST18	-0.16213405605821837	0.03753949823653086	-4.319025657632276	1.6086562911424408e-5	6.436349945126098e-4
HEBP1	TBR1	-0.12821822196014857	0.03766159893965041	-3.4044816356737173	6.700080633766284e-4	0.013780927794814591
HEBP1	ZFPM2	-0.19479142526020074	0.05990703613442257	-3.2515617167759303	0.0011581054706384173	0.02105097964858373
GRIN2B	BCL11B	0.1467682203492609	0.04529919969689799	3.239973803760408	0.0012060727934793411	0.02171073864915899
GRIN2B	FOXN4	0.11047838457267588	0.025931529201944758	4.260388337005226	2.0919391032375365e-5	8.03870582651876e-4
GRIN2B	GLI3	0.12633807255473734	0.039589896269295925	3.1911695775954647	0.001428933486589036	0.02473173579693245
GRIN2B	LHX2	0.13426963136790926	0.03191094647581568	4.207635504314109	2.6423052034245095e-5	9.802811863274224e-4
GRIN2B	NEUROD6	0.23701520149041178	0.0448593265643377	5.283521168122802	1.3409735308104236e-7	9.603512893425768e-6
GRIN2B	PAX6	0.235387082313304	0.05357803304373112	4.393350575620755	1.14770781087904e-5	4.8238282700688084e-4
GRIN2B	SOX5	0.15184883643284056	0.0325739675463426	4.66166229879142	3.248203624153854e-6	1.629081697487357e-4
GRIN2B	ST18	0.20494576005937928	0.03270215851972668	6.267040750100682	4.1059821418991563e-10	5.258670706505709e-8
GRIN2B	ZFPM2	0.19500197056023114	0.05218741549956119	3.7365707554893337	1.8938547603969896e-4	0.005002499991512199
PTPRO	E2F2	0.07349501878680902	0.013414471427980768	5.478786039493764	4.5704438071449344e-8	3.682915890031764e-6
PTPRO	MYT1L	0.06840930698971869	0.021426708199415334	3.1927119347051804	0.0014213449585183046	0.024626565486951902
EPS8	BACH2	-0.3281836182740989	0.09629266210525486	-3.4081892752676257	6.609982872564991e-4	0.01363003853781496
EPS8	BCL11B	-0.47658672625841664	0.07831422174992993	-6.08557061040887	1.279992010504544e-9	1.4811227858674253e-7
EPS8	E2F2	-0.30001737845827725	0.041837345297095714	-7.17104243416477	8.958730387101325e-13	1.854760875905808e-10
EPS8	FOXN4	-0.33353806502494093	0.044830980278332634	-7.439901223532781	1.2481186284068814e-13	2.953175602128824e-11
EPS8	HES1	-0.3121576293035122	0.08899771065347357	-3.5074793161696762	4.5779798575652374e-4	0.010164966863923541
EPS8	LHX2	-0.20631632271132552	0.05516832428119711	-3.739760549182456	1.8700741809127836e-4	0.004951731444487122
EPS8	MYT1L	-0.2943956069633434	0.06682608363153289	-4.405399672777299	1.0860430183958308e-5	4.60325845836654e-4
EPS8	PAX6	-0.34447114566363884	0.09262684525967822	-3.718912640260156	2.030726591609274e-4	0.005296746364128073
EPS8	SOX5	-0.3627387114243459	0.056314569236727244	-6.441294257255454	1.3382305791356304e-10	1.870842520645691e-8
EPS8	ST18	-0.308429545628912	0.05653618852322929	-5.455435778133259	5.208162363235362e-8	4.141103548701054e-6
EPS8	TBR1	-0.22156384585515937	0.05672007772512778	-3.906268375175437	9.542029620036976e-5	0.0028576375558382263
EPS8	ZEB2	-0.5011119975936971	0.07563460080750624	-6.625433230870771	3.967143150228797e-11	6.093950376289174e-9
EPS8	ZFPM2	-0.3045099927750112	0.09022271601562616	-3.375092285209763	7.455726917818789e-4	0.014980438663704165
STRAP	FOXN4	-0.14311760163196036	0.04472095120500324	-3.2002360812027812	0.001384855624996678	0.024139764557293834
MGST1	FOXN4	-0.06333200379327021	0.0198715316356353	-3.1870720865671944	0.0014492753447152948	0.024984243924420675
MGST1	NEUROD6	-0.10157467841972839	0.03437604932722898	-2.9548095376763364	0.0031485153330890673	0.0447719613430535
SLCO1A2	HOPX	0.09587453339121992	0.022721393389196844	4.219571033737949	2.5068760447309978e-5	9.382302837652742e-4
SLCO1A2	NEUROD6	0.07576839131274632	0.023855460746169076	3.1761445364208227	0.001504837508904522	0.025724258089766444
SLCO1A2	TBR1	0.07261353509359031	0.01744704051540714	4.161939959356816	3.22794871805486e-5	0.0011611822150867695
LDHB	BCL11B	-0.1909927412238678	0.06148617290847045	-3.1062714133823786	0.0019090964552039543	0.030876680834579676
LDHB	FOXN4	-0.10659772805304416	0.03519776285144857	-3.028537026712114	0.0024745091550635724	0.0375413819128812
LDHB	GLI3	-0.21777522594119564	0.053736737596470845	-4.052632066660816	5.169393237469362e-5	0.0017220150235742495
LDHB	MYT1L	-0.18184623472898204	0.052466589607244804	-3.4659434907099804	5.344337066461633e-4	0.011499474141464952
LDHB	NEUROD6	-0.26688104863579865	0.06088911786848386	-4.383066432531386	1.2029715343702094e-5	5.018329918405843e-4
LDHB	SOX5	-0.13523060054740701	0.044213774509717835	-3.05856267751319	0.002240061115620473	0.03486029826058447
ST8SIA1	E2F2	-0.08860847230265351	0.026525415580520486	-3.3405121225593564	8.445979990838352e-4	0.01651673333409493
ST8SIA1	FOXN4	-0.11995362653190066	0.02842341870212881	-4.220239225583254	2.4994929094979176e-5	9.361841591266251e-4
SOX5	E2F2	-0.11589991731038603	0.03556620612881915	-3.258709036623189	0.0011294056102455058	0.020648365993113343
SOX5	MYT1L	-0.1812108891141479	0.05680929916425163	-3.189810326478705	0.0014356520729918905	0.024808172029759976
BCAT1	E2F2	-0.1123109174195496	0.027867757143245374	-4.030138372537515	5.6874693082105696e-5	0.001864719009556574
BCAT1	SOX5	-0.12313479857973138	0.03751100190442854	-3.2826315568285076	0.001038061960173643	0.019336525876509414
ETFRF1	E2F2	-0.1039247729915202	0.027321430288316736	-3.803782301835083	1.4482315196093614e-4	0.004019346324800534
ETFRF1	FOXN4	-0.1373943308287996	0.029276391552415123	-4.693007694709063	2.790448068847712e-6	1.4243018296568213e-4
ETFRF1	PAX6	-0.1888165170103412	0.06048896930763619	-3.1215032950892883	0.001813293172108306	0.02967345035224377
ETFRF1	SOX5	-0.1279424166215892	0.036775626337951145	-3.4790003423968106	5.09141431647301e-4	0.011041566955298326
ETFRF1	ST18	-0.13696201006034714	0.03692035243956478	-3.70966150132346	2.1060932774096016e-4	0.005454019744758613
ETFRF1	TBR1	-0.11302812707123787	0.037040439313499214	-3.051479117582855	0.00229345879062557	0.03548678537248527
ETFRF1	ZFPM2	-0.20090290332488273	0.05891897845188198	-3.409816473463747	6.570797984927256e-4	0.013569281045796522
KRAS	SOX5	-0.14560451283060658	0.04958786989103962	-2.936292951291237	0.0033422471959874255	0.046771358440769184
RASSF8	MYT1L	-0.11629638185262581	0.039820975972058324	-2.9204804506607003	0.0035162176669649766	0.048494078105400816
RASSF8	TBR1	-0.12419785892981781	0.0337989109863056	-3.6746112612959454	2.4161463993472128e-4	0.006105996053768972
MED21	ST18	-0.11827608974799024	0.03285669936214665	-3.5997556676144122	3.2272685185007427e-4	0.007697551369975411
PPFIBP1	E2F2	0.07418049991213176	0.025098862679787066	2.955532322660649	0.003141165089230234	0.04469020201202278
KLHL42	E2F2	0.13527252256231426	0.028476847450282356	4.750263272593153	2.1092717400365324e-6	1.1102506568078102e-4
ERGIC2	FOXN4	-0.12573391425263922	0.03706958920372627	-3.3918345725827552	7.016076842175932e-4	0.014271670046158036
CAPRIN2	MEIS1	0.15832092325994754	0.0497806323650422	3.180371878343722	0.0014831143909248658	0.02543076649959254
CAPRIN2	SOX5	0.11845161259056693	0.029310103225338568	4.041323624140825	5.423988204625063e-5	0.0017930721493774056
TSPAN11	ZFPM2	-0.14420228748269245	0.04847552695228172	-2.9747440935431633	0.0029514398509122475	0.04274076796549271
SINHCAF	E2F2	0.15184335522606582	0.03914913471681881	3.878587772741567	1.0690610464432785e-4	0.0031280602988728577
SINHCAF	HOPX	0.21844971884469822	0.06912068872305807	3.1604100433655726	0.0015882951378809367	0.026838699787951777
SINHCAF	LHX2	0.19320194173071475	0.05162354695424859	3.742515831040051	1.8497592869905124e-4	0.004910215231589775
BICD1	BCL11B	-0.2899976298056536	0.07681764575964227	-3.7751434183890313	1.624453266142497e-4	0.004415303948156826
BICD1	E2F2	-0.2206705411902091	0.041037838322884296	-5.377245737311524	8.03530992367497e-8	6.124886784255211e-6
BICD1	FOXN4	-0.20732882184288465	0.043974265275534656	-4.714776257063089	2.509704363768932e-6	1.29589595998679e-4
BICD1	HES1	-0.2856831758584966	0.08729697438899456	-3.272543840815088	0.001075712575710166	0.019858058543193998
BICD1	HOPX	-0.25563859984327775	0.07245533443079284	-3.5282233095957354	4.234878028832621e-4	0.009550282677756606
BICD1	MYT1L	-0.19387401011808217	0.06554904467164567	-2.9576939082675233	0.003119276480090647	0.04445321534701153
BICD1	NEUROD1	-0.3111959782526177	0.08099481707047397	-3.8421715056389916	1.2401279749475915e-4	0.0035377406425887792
BICD1	SOX5	-0.281547044655817	0.05523840413746602	-5.096943857305515	3.6260031643424797e-7	2.3535903634642784e-5
BICD1	TBR1	-0.17326617081164897	0.05563616340415385	-3.1142724481737494	0.001858207729895757	0.030241328897562394
FGD4	BCL11B	0.192859795825341	0.05902896824935803	3.2672059421848094	0.001096142817833864	0.020159037956996903
FGD4	E2F2	0.1832728862270613	0.031534697938588666	5.811785056066521	6.707667721812107e-9	6.637704200258016e-7
FGD4	LHX2	0.17402152637218243	0.04158285927636107	4.184934114694459	2.9193291287519407e-5	0.0010660569598715981
FGD4	NEUROD6	0.17594025226818238	0.05845577363776703	3.0098011080724305	0.0026319698632125375	0.039320607710308694
FGD4	SOX9	0.2805112909235553	0.0818428674712193	3.427437229300395	6.160088562820162e-4	0.012905217158511874
FGD4	ST18	0.18432903789604219	0.04261388037454905	4.325563320587249	1.561910766256625e-5	6.270744456803508e-4
FGD4	TBR1	0.268825674892033	0.042752485976669787	6.2879542265386	3.594518700166051e-10	4.658572511674092e-8
FGD4	ZEB2	0.19914226024823192	0.05700921684282906	3.4931590236935723	4.8297895800199556e-4	0.010614349213078828
DNM1L	E2F2	0.16480649410618425	0.037137098846514054	4.437785912877095	9.355902555233553e-6	4.0471836994131156e-4
DNM1L	ZEB2	0.2162830140947298	0.06713737753814837	3.2214992903444113	0.0012863575232041021	0.02281772684107912
YARS2	E2F2	0.0651471853384831	0.022401165130647504	2.908205218725604	0.0036569106106931967	0.04989574209395967
KIF21A	E2F2	0.2188872440085048	0.04293267019561456	5.098384121257463	3.598721035676544e-7	2.337434493893731e-5
CNTN1	E2F2	0.057431531463171114	0.011900025243959231	4.826168876601744	1.4485213658748858e-6	8.008458719846893e-5
CNTN1	HES1	0.12237220938724144	0.025314106234757546	4.834150898016625	1.3919539836157426e-6	7.726313165517204e-5
CNTN1	MYT1L	0.07473648478339844	0.019007708938582585	3.931903893566858	8.583161067320325e-5	0.0026161774781613915
CNTN1	ST18	0.0493361846095567	0.016080897720591517	3.067999403191399	0.002170694779445429	0.03398885215272376
CNTN1	TBR1	0.05075255168331703	0.016133202333351818	3.145844862950574	0.0016693292786757736	0.027875402787456698
ZCRB1	FOXN4	-0.19518199098763067	0.04420698099998907	-4.415184809559353	1.0383062128232264e-5	4.429743860165277e-4
ZCRB1	LHX2	-0.23355306813915108	0.054400440234826423	-4.293220185921098	1.8065263865689397e-5	7.096834512382584e-4
ZCRB1	ST18	-0.29498300603444416	0.05574926527016267	-5.291244729503561	1.285961864831013e-7	9.250216667742847e-6
ZCRB1	TBR1	-0.17320297151345393	0.05593059493112391	-3.096748241758305	0.0019713339755510475	0.031593071929618424
ZCRB1	ZEB2	-0.3128853833039785	0.07458184808988391	-4.1951948271233235	2.7908605727231276e-5	0.0010264316716842455
PRICKLE1	LHX2	0.09161523295292062	0.01847347562014019	4.959285130570648	7.395863729027802e-7	4.416277443327814e-5
TWF1	E2F2	-0.12941231066838377	0.02901522553740239	-4.460151808972274	8.435494613318388e-6	3.720679456616894e-4
TWF1	FOXN4	-0.1291627732682314	0.031091384852493454	-4.154294634382388	3.3372578634998e-5	0.001194567173704031
NELL2	E2F2	0.10687873546806861	0.02571035026814266	4.15703148161698	3.2977296378835014e-5	0.0011823670527021676
NELL2	FOXN4	0.13464435995645532	0.02755003209776173	4.887266899677926	1.066192809627496e-6	6.113814295297511e-5
NELL2	TBR1	0.13532995925058303	0.03485625235525028	3.8825160511037766	1.0520015474971814e-4	0.0030955010906782462
NELL2	ZEB2	0.17373061753545146	0.04647981523070303	3.7377648054997166	1.8849197635150832e-4	0.00498159186722634
SCAF11	BCL11B	-0.26912034558563114	0.07536048039594283	-3.571107086521701	3.6003554696707334e-4	0.008393324682340815
SCAF11	FOXN4	-0.19096101637496035	0.043140110887958986	-4.4265304943446555	9.854654600073986e-6	4.232953175908703e-4
SCAF11	SOX1	-0.2805467304337281	0.09419168174546255	-2.978466094191409	0.002915915938125692	0.04238335645896811
SCAF11	ST18	-0.20756121998899288	0.05440383919629465	-3.8151943512679436	1.3831618725393337e-4	0.003869110120351262
SCAF11	TBR1	-0.19544935777208386	0.05458079273404349	-3.5809182677952736	3.468264367154366e-4	0.008152965935971245
SCAF11	ZEB2	-0.2665592287325937	0.07278192547976302	-3.662437163835551	2.533513956179805e-4	0.0063423846240012955
SLC38A1	BCL11B	0.16648295866125346	0.052563115769989344	3.1672962346784264	0.001551258796824529	0.02634410706271289
SLC38A1	E2F2	0.22989258350513264	0.02808048366211631	8.186916802123436	3.658911721974304e-16	1.2018448856179127e-13
SLC38A1	HOPX	0.15066855548822544	0.049578167804771776	3.039010156275359	0.0023902949714170556	0.036568238686007774
SLC38A1	LHX2	0.1850427779951554	0.037028000166923355	4.997374342685991	6.082965987194455e-7	3.710533310041462e-5
SLC38A1	NEUROD6	0.16968494230528508	0.05205270714145772	3.259867769108562	0.0011248151982338184	0.020583696848578414
SLC38A1	SOX5	0.19161651236250962	0.03779733943828437	5.069576727096936	4.183991518892341e-7	2.6679259460108295e-5
SLC38A1	TBR1	0.21485415651405498	0.03806950953900468	5.643733242581519	1.7899976908129404e-8	1.6010853487070072e-6
SLC38A2	BACH2	0.2311307516245471	0.07600853366457752	3.0408526579991326	0.002375753858825737	0.03639135779989827
SLC38A2	E2F2	0.17709785518566945	0.033024274113170625	5.362657013406992	8.706841064485937e-8	6.562533812738648e-6
SLC38A2	FOXN4	0.14283790072039132	0.03538729742435589	4.036417333810883	5.538104429689687e-5	0.0018249319334657772
SLC38A2	HOPX	0.2609642234946392	0.058306794972425295	4.4757085965376	7.847056039465656e-6	3.495848261575491e-4
SLC38A2	SOX5	0.19390147781809103	0.04445185892728971	4.362055547221487	1.3238769771701186e-5	5.448273666416677e-4
CCDC184	BCL11B	-0.16163764577795217	0.05030813551066021	-3.2129524208604674	0.001325144873735202	0.023329714733835022
CCDC184	E2F2	-0.08448012982814881	0.026875818843394902	-3.1433509178050945	0.0016835801719904777	0.02804149555256681
CCDC184	FOXN4	-0.11767582274868882	0.02879889476677474	-4.0861228773422	4.4802045669085933e-05	0.0015257208234128166
ZNF641	E2F2	0.0546327556604091	0.013400431363875781	4.076940075801245	4.659958050186544e-5	0.0015795043380653108
KANSL2	E2F2	0.06541539654489435	0.02207504908953953	2.9633182820821924	0.003062973395861646	0.04390052218298622
CCNT1	HOPX	0.12620957355181023	0.042191088598362486	2.991379880079905	0.002795668712333708	0.04109706605028205
ADCY6	E2F2	0.05964500315470284	0.01744427269843405	3.4191739710682865	6.349621142844675e-4	0.013221499639437069
ADCY6	LHX2	0.07480334711782881	0.02300268542955687	3.2519397505524137	0.001156570753813171	0.02102699424420894
CACNB3	BCL11B	0.12946911382641801	0.03682585393261754	3.5157124682923953	4.438811159936507e-4	0.009908866397464203
CACNB3	E2F2	0.10730246514630781	0.019673258986841795	5.454229277318805	5.243357159227051e-8	4.165698061785914e-6
CACNB3	FOXN4	0.06566497880265211	0.021080961982328738	3.1148947973862025	0.0018543021527907824	0.030187822802284922
CACNB3	HES1	0.13337551923127455	0.04184957239730357	3.187022270265016	0.0014495242907928067	0.02498559242742735
CACNB3	HOPX	0.15390825110887366	0.03473459172045001	4.4309791330657875	9.654562503642241e-6	4.1561402989247567e-4
CACNB3	SOX5	0.07812280803150001	0.02648091310429003	2.9501553712981203	0.003196222001397558	0.04528888769326026
ARF3	E2F2	0.08564249644771416	0.02781156563571396	3.079384223437502	0.0020896326631394597	0.033012513756687095
LMBR1L	E2F2	0.11529950289324542	0.025083660461195766	4.596597975467452	4.43904351393129e-6	2.1326614168208733e-4
LMBR1L	FOXN4	0.11949545259797133	0.02687850004484683	4.445763431686773	9.017110429912271e-6	3.93352719878836e-4
LMBR1L	LHX2	0.13775323100643988	0.033076274430317486	4.164714236382566	3.189131608627316e-5	0.0011493340984512679
TUBA1B	GLI3	-0.39015816550523696	0.0884229683738899	-4.412407462453448	1.0516477910720796e-5	4.472020110685971e-4
TUBA1B	PAX6	-0.3867165676358464	0.11966509558741305	-3.231657199098273	0.0012416233391107409	0.022215770886734706
TUBA1B	SOX5	-0.22488525852913321	0.072753080295292	-3.091075424110751	0.0020092880343335995	0.0320436763304903
TUBA1A	BACH2	0.2811551089872538	0.08050086234873584	3.492572635672753	4.840371099156894e-4	0.010631481026238876
TUBA1A	BCL11B	0.404298257271336	0.06547084946253079	6.175240745924908	7.326581219926458e-10	8.915984020064924e-8
TUBA1A	E2F2	0.41011522690058166	0.03497610618674793	11.72558273670755	3.3720315608019935e-31	4.992650365478345e-28
TUBA1A	FOXN4	0.29861261643551823	0.037478791150255264	7.967509283806887	2.1419963351901797e-15	6.257574943939742e-13
TUBA1A	HOPX	0.334555532764758	0.06175289865193928	5.417649050782682	6.426976309446051e-8	5.010324092214345e-6
TUBA1A	LHX2	0.2764336269690158	0.04612083186688336	5.993682589396364	2.2494545725969437e-9	2.4810011380832205e-7
TUBA1A	MYT1L	0.31120280514377896	0.05586674251301613	5.570448376711302	2.723383204400034e-8	2.326302506415833e-6
TUBA1A	NEUROD6	0.2881658163146448	0.06483510163834928	4.444595736458254	9.06595729935173e-6	3.9462153554238355e-4
TUBA1A	SOX1	0.29593176456416276	0.08183081349507677	3.6163854656286296	3.0276366828791416e-4	0.007298961007257138
TUBA1A	SOX5	0.2627171053572801	0.0470790949927091	5.580334655922459	2.5742513918192524e-8	2.21147996491057e-6
TUBA1A	ST18	0.35655475524813374	0.047264369169229686	7.543838234072106	5.720524989472491e-14	1.4098605346059314e-11
TUBA1A	TBR1	0.3211778599810614	0.047418100917898845	6.773317652201184	1.4598947085574167e-11	2.4491143505619015e-9
TUBA1A	ZEB2	0.4313629600494454	0.06323068087733734	6.822051479822847	1.0454081711900378e-11	1.8033060280439628e-9
TROAP	FOXN4	-0.07247389746846257	0.02211892335786727	-3.276556290552226	0.0010605879631905343	0.019635691485370605
TROAP	GLI3	-0.13446164121820317	0.03376915701758148	-3.981788504468662	6.97235103421172e-5	0.0022067632163989288
TROAP	HES1	-0.15447754623801987	0.04391011592314536	-3.5180400459064507	4.400189337650518e-4	0.009847394986263795
TROAP	NEUROD1	-0.18585539391224723	0.0407401497203187	-4.561971303202008	5.233239794106762e-6	2.459798906590249e-4
SPATS2	E2F2	0.20224018003229724	0.03313164387552211	6.104139619275387	1.1410418700540787e-9	1.3329660674439278e-7
SPATS2	LHX2	0.13414323059107977	0.04368865329083933	3.0704363830598327	0.0021531042452831964	0.033764157401761044
TMBIM6	BACH2	-0.3751747557616537	0.09682393723318228	-3.87481408505539	1.0856948585604623e-4	0.003169353295848495
TMBIM6	BCL11B	-0.24939524358096254	0.07874630449921827	-3.1670723491975212	0.001552450310135154	0.026355241695357415
TMBIM6	E2F2	-0.24965740248136273	0.042068174318631774	-5.934590852229848	3.218955952050761e-9	3.4680967545137857e-7
TMBIM6	FOXN4	-0.39410691144416543	0.045078326070439295	-8.742713978073073	3.4044975417673823e-18	1.4852120525960205e-15
TMBIM6	LHX2	-0.2634987021737745	0.05547270426093012	-4.750060515065944	2.1113747375529698e-6	1.1110583702405826e-4
TMBIM6	MYT1L	-0.27179028254390064	0.06719478292132326	-4.044812271543957	5.344204873526953e-5	0.0017727543041667563
TMBIM6	NEUROD1	-0.30375708776235655	0.0830283519472405	-3.6584742517276005	2.572859311721309e-4	0.0064219619908405185
TMBIM6	PAX6	-0.3836807003227365	0.09313789499066456	-4.1194907868724515	3.88086284921055e-5	0.001355147106038431
TMBIM6	SOX5	-0.27889793891631237	0.056625273389269176	-4.925326134834435	8.793386183711486e-7	5.16244937141656e-5
TMBIM6	ST18	-0.29978385022691534	0.05684811541499364	-5.273417562543289	1.4163847277884227e-7	1.0091805730913938e-5
TMBIM6	TBR1	-0.33406123959971534	0.05703301918806638	-5.857330443933687	5.1172880388605105e-9	5.236244891701038e-7
TMBIM6	ZEB2	-0.3891796399093254	0.07605189929465186	-5.117290212588989	3.2584655846742e-7	2.139900920257815e-5
RACGAP1	E2F2	-0.08759812590729958	0.023429478524419536	-3.7387996414858242	1.877208231738837e-4	0.004965911976326994
RACGAP1	FOXN4	-0.08459180867387343	0.025105954553306352	-3.369392248928971	7.611158061055238e-4	0.01521920126307178
RACGAP1	GLI3	-0.13106909113426615	0.038329484110505706	-3.419537052896089	6.341180487877525e-4	0.013212370091159739
RACGAP1	HES1	-0.1787349672521986	0.04983992018783305	-3.5861808481754243	3.399294933965709e-4	0.008021712169696427
RACGAP1	LHX2	-0.11572524279378152	0.030895006836493724	-3.7457587695719434	1.8261147742861908e-4	0.004859031606351166
RACGAP1	NEUROD1	-0.1681921800249854	0.04624186859481207	-3.63722715227505	2.793767523268985e-4	0.006861195334854114
RACGAP1	NEUROD6	-0.14818270554637059	0.043431153066427246	-3.4118989500400216	6.520964681720773e-4	0.013492031943632308
RACGAP1	SOX5	-0.1253809600924189	0.0315369194955931	-3.975688244057552	7.15273912505555e-5	0.0022485625456021502
RACGAP1	ZFPM2	-0.15636614139859487	0.050525939738572695	-3.0947695818752137	0.0019844968085302468	0.031759749120467695
SMARCD1	BCL11B	0.24727425518090373	0.06905070076780846	3.5810535219967434	3.466475498671616e-4	0.008150721504576283
SMARCD1	E2F2	0.11567141060848007	0.03688854905886643	3.135699656386393	0.0017280025558236718	0.02862283409697249
SMARCD1	FOXN4	0.1235961221429062	0.03952807721452507	3.126793177217568	0.0017810695200648201	0.029280974680473457
SMARCD1	MYT1L	0.17802136188351497	0.05892145514846605	3.0213334248950496	0.002534000263960453	0.03823990514928816
SMARCD1	TBR1	0.1660760139793058	0.05001085405701731	3.320799396666227	9.063759087107142e-4	0.017395866404637333
COX14	FOXN4	-0.10238728728377934	0.03512841189904563	-2.9146574453188134	0.003582332190274939	0.049159598600430704
COX14	SOX5	-0.1667872429540292	0.044126659104556466	-3.779738741580981	1.594879296742991e-4	0.004347325101191773
COX14	TBR1	-0.12922444786931125	0.04444440520603928	-2.9075526440333985	0.0036645315431548544	0.04996135645582035
ATF1	BCL11B	0.1399743721693632	0.03756271067287554	3.726418292555236	1.971450069063541e-4	0.005166267115818966
CSRNP2	ST18	0.0747910045256117	0.02193242764671061	3.4100650292959584	6.564831522712267e-4	0.013558392399861412
DAZAP2	TBR1	-0.14005025947112243	0.04370494230568522	-3.204449018410086	0.001364803821225312	0.023884066871442962
SCN8A	E2F2	0.06366019508479827	0.01615791329061288	3.939877256414191	8.304000121129282e-5	0.002546577410440149
SCN8A	MYT1L	0.09029227373893527	0.02580876145945401	3.498512467589191	4.734178428468498e-4	0.01044651498317583
SCN8A	TBR1	0.0720838090547224	0.021905742135676528	3.290635332428385	0.0010090612925921561	0.018924377605240475
ACVR1B	BACH2	0.13325976960181543	0.04479407309666147	2.9749420043641304	0.0029495410290038574	0.042725933791025336
ACVR1B	E2F2	0.06082965528119134	0.01946217980098922	3.1255314616967778	0.0017887071562617289	0.029377576684602003
EIF4B	E2F2	0.17781062150993718	0.04187336530593642	4.246389565558249	2.2262663187156515e-5	8.474902402216341e-4
EIF4B	SOX1	-0.35366390216219484	0.0979677820185592	-3.610002134121972	3.102856438550076e-4	0.007441440262758575
CSAD	E2F2	0.08670591494818625	0.028062208187023603	3.08977520123596	0.0020180811682983316	0.032146894099986195
CSAD	HOPX	0.16813047086814303	0.04954590110375051	3.393428459724107	6.975503005355158e-4	0.014209842686748093
PRR13	FOXN4	-0.08949947504340207	0.03065643890801037	-2.9194348147206464	0.0035280074015121617	0.04861550916953655
PRR13	HES1	-0.18869920395406659	0.060858648699226484	-3.1006144235414967	0.0019458457020667182	0.03131297521711976
PCBP2	E2F2	0.15237367049873377	0.04101582124737631	3.7149974294000216	2.0623081066044284e-4	0.005360519967479312
ATF7	MYT1L	0.1012595257222269	0.034409696761924166	2.9427613507560753	0.0032733696577777294	0.046060560389695616
ATP5MC2	E2F2	0.11804835617136415	0.03674165229751766	3.212929979726027	0.001325248122058107	0.023329714733835022
CALCOCO1	FOXN4	0.07881123816947679	0.025617066930508126	3.076512950653931	0.0021098104983516023	0.03326294048635222
CBX5	GLI3	-0.27670095142983603	0.06875671958598889	-4.024347774238805	5.828593541732682e-5	0.0019023719468875004
CBX5	NEUROD1	-0.2967814895069833	0.0829502213736863	-3.5778263709508216	3.509394062382692e-4	0.00822985331835941
CBX5	PAX6	-0.28942101659285385	0.09305025122820766	-3.1103732958554065	0.0018828495768575722	0.03054824184800298
CBX5	SOX5	-0.22001156844358996	0.056571988397048946	-3.8890548958513675	1.0241737000617128e-4	0.003030040992129294
HNRNPA1	BCL11B	0.27077657902965924	0.08073202010593596	3.3540171381113493	8.045550070832347e-4	0.015899113304787403
HNRNPA1	E2F2	0.2866250525274075	0.04312899146836172	6.6457629257959345	3.4619912097318174e-11	5.340264893685764e-9
HNRNPA1	FOXN4	0.4263222983609158	0.04621504907188083	9.224750528725677	4.672841198318724e-20	2.4884470948212845e-17
HNRNPA1	HOPX	0.24253294057138775	0.0761474197523796	3.18504476396009	0.00145943835289516	0.02510986236052088
HNRNPA1	LHX2	0.21929566818116616	0.056871538343345476	3.855982703636957	1.1724155372180824e-4	0.003379600185750767
HNRNPA1	SOX5	0.23094033558421578	0.05805317136897493	3.9780830252391017	7.081403782100344e-5	0.0022326013150083743
HNRNPA1	ST18	0.31235937484668047	0.058281632717296535	5.359482229364175	8.860021492457226e-8	6.660010001868616e-6
HNRNPA1	TBR1	0.3262369807994464	0.0584711991384804	5.57944741353435	2.5873045944639205e-8	2.2217170911336932e-6
HNRNPA1	ZEB2	0.5610311917456623	0.0779696711102348	7.195505428674532	7.509004520013393e-13	1.572947313388443e-10
HNRNPA1	ZFPM2	0.2960529798072023	0.09300816583026567	3.1830858846037375	0.001469320633268948	0.025251848801097713
PPP1R1A	E2F2	0.08659921165341129	0.020933095292207913	4.136952058191164	3.5983979123900465e-5	0.0012728884850633677
PPP1R1A	MYT1L	0.09807446705703489	0.0334360788604109	2.933192838385046	0.003375723993637555	0.04712174111252937
PPP1R1A	NEUROD1	0.12226048703313906	0.0413148521754792	2.9592381575965545	0.0031037244218589115	0.044325312459488904
PPP1R1A	SOX5	0.12091466434449386	0.028176698014677447	4.291300005469361	1.8221421398797124e-5	7.147097265088779e-4
BLOC1S1	E2F2	-0.11582003962324394	0.03833054170571966	-3.0216123871257827	0.0025316723013816844	0.038215825319303516
BLOC1S1	LHX2	-0.2782504186676509	0.050544118888965144	-5.50509979764231	3.9424297573515296e-8	3.222536477527323e-6
BLOC1S1	SOX5	-0.17634339928646287	0.0515942856660615	-3.4178862447641327	6.379641615111185e-4	0.01327128427096679
CD63	BCL11B	-0.5294116462217408	0.08116206381617694	-6.52289531992187	7.838650952035753e-11	1.1359614840619098e-8
CD63	E2F2	-0.31669492360583457	0.043358731186080524	-7.30406344795217	3.407409821596916e-13	7.567547449237515e-11
CD63	FOXN4	-0.49927247127747926	0.04646122761597971	-10.746002568080256	1.5300493779781105e-26	1.4586968313758142e-23
CD63	HOPX	-0.23214807737767806	0.07655304219156323	-3.0325127615014975	0.002442225641587383	0.03715909532050122
CD63	LHX2	-0.40049333673744886	0.057174481925386315	-7.004756724513911	2.930092451628447e-12	5.522249457533883e-10
CD63	MYT1L	-0.3731234710437745	0.06925616756566316	-5.387584733013254	7.590070908107003e-8	5.814988076363907e-6
CD63	NEUROD6	-0.4607206043918023	0.08037394809901728	-5.732213177138121	1.0711793135213068e-8	1.0089686015534123e-6
CD63	PAX6	-0.32979420892188066	0.09599515589981428	-3.4355296976242395	5.979589114294982e-4	0.01258643938069802
CD63	SOX1	-0.3210013856598693	0.10144297441593579	-3.164353051633735	0.0015669898151501446	0.026549847375201063
CD63	SOX5	-0.3629140890691975	0.058362409279459654	-6.21828491232152	5.590026746101721e-10	6.967569051391073e-8
CD63	ST18	-0.42969370064124335	0.05859208759678253	-7.333647225514443	2.7420402053867334e-13	6.166908374462407e-11
CD63	TBR1	-0.3964006961964145	0.05878266380128404	-6.743496646161782	1.788921005914775e-11	2.9405106929855643e-9
CD63	ZEB2	-0.5417825529843194	0.07838500032665373	-6.911814131868975	5.618221731625607e-12	1.0185763035518634e-9
GDF11	FOXN4	0.09047229426902718	0.029548045513745617	3.061870682002973	0.002215517015092529	0.0345691330946244
DNAJC14	SOX9	0.10555825387000738	0.03027753354699197	3.4863557728761707	4.953894075582997e-4	0.010819772567772197
PA2G4	SOX5	-0.20969126779013028	0.05770070443078849	-3.634119719312148	2.827528237021464e-4	0.006929305562927585
MYL6B	E2F2	0.21537946183519002	0.04077345508003493	5.282345129016364	1.3495472695029028e-7	9.65430155020671e-6
MYL6B	ZEB2	0.281641199253199	0.07371127342382568	3.82087008094157	1.3518352504638445e-4	0.003794380028014559
ANKRD52	HOPX	0.0790430457022164	0.02552610169167223	3.0965576591745627	0.0019725983084980963	0.0316081506446559
CNPY2	FOXN4	-0.11791992059066259	0.03845128405593367	-3.066735571668525	0.002179869138141305	0.0341072471666269
TIMELESS	SOX1	0.12499715876489657	0.041429792148461195	3.0170838974276455	0.002569705947407533	0.038662304107877465
BAZ2A	E2F2	0.11438355591763495	0.029354674064300215	3.896604529387124	9.929089274161588e-5	0.0029585930900169854
PTGES3	FOXN4	-0.19331781051876823	0.04079612381269279	-4.738631822139479	2.233225700752716e-6	1.1660743546756902e-4
PTGES3	SOX5	-0.20861673423861998	0.051246172284801786	-4.070874466081635	4.782421894204638e-5	0.0016140157744834304
PTGES3	ZEB2	-0.20445050274205384	0.06882737160574486	-2.9704824980558877	0.0029925986794670555	0.04315135649365806
NACA	E2F2	0.09618780793541314	0.025780664625311797	3.731005749206895	1.9360251623550743e-4	0.005091183500143645
NACA	HOPX	0.15536509292819922	0.045517667440914816	3.4132920613709876	6.48782430208485e-4	0.013441963125193078
TAC3	E2F2	0.09181708870845744	0.01920137320970273	4.781798036301952	1.8055763036002336e-6	9.662700787941666e-5
TAC3	ST18	0.09273010667492501	0.025947450728045995	3.573765594424858	3.564105722307002e-4	0.008328080123542927
TAC3	TBR1	0.14837740725158877	0.026031847220457587	5.699841659142182	1.293658597804633e-8	1.1954261766190897e-6
TAC3	ZEB2	0.14630099307480005	0.034712723461749535	4.214621570560756	2.5622145629520825e-5	9.560122454817774e-4
LRP1	FOXN4	-0.09790195514149044	0.03301421703875679	-2.9654483408332597	0.0030418935213736642	0.043696014291276536
NDUFA4L2	FOXN4	-0.08351854785243029	0.02656336868593565	-3.1441248600615315	0.00167914577732566	0.028001633740994784
R3HDM2	E2F2	0.13341379286957256	0.03429499946025577	3.89018209561965	1.0194473916719833e-4	0.0030185737120888845
DCTN2	BCL11B	0.26551843064518393	0.0749274718391094	3.543672622710767	3.99512262699155e-4	0.009128335510937695
KIF5A	E2F2	0.1318280418821503	0.0265869037174803	4.9583826414309495	7.430065916116487e-7	4.4326376149139385e-5
KIF5A	LHX2	0.14585773390522483	0.03505850850485818	4.160408988448919	3.2495616000956176e-5	0.0011670237396594772
KIF5A	ST18	0.16907906064340802	0.03592776238899547	4.70608380262491	2.6183927416254123e-6	1.345972323575146e-4
B4GALNT1	BCL11B	0.1074042884894934	0.02489924900302811	4.313555339618134	1.6487923424065203e-5	6.573642909015306e-4
B4GALNT1	E2F2	0.06431795612099465	0.013301779100920267	4.835289748312307	1.3840584436336613e-6	7.691224970820665e-5
B4GALNT1	FOXN4	0.06811361909234658	0.014253576375494601	4.778703765144208	1.8334067794010883e-6	9.787114286489992e-5
B4GALNT1	HOPX	0.07769641714455952	0.023485273412763186	3.3083037092655276	9.476786568332119e-4	0.017995949931158467
B4GALNT1	LHX2	0.06655092693405934	0.017540234872583126	3.794186760753363	1.5051646894018882e-4	0.004145566331689755
B4GALNT1	MYT1L	0.07636068814477857	0.02124670665248879	3.5940011500951305	3.299172453164833e-4	0.007838442307883966
B4GALNT1	ST18	0.08475255205190481	0.01797513407228982	4.71498858985191	2.5071043907780215e-6	1.2948955658923268e-4
B4GALNT1	TBR1	0.0626899780720134	0.018033599864641807	3.4762875156683855	5.143027056588211e-4	0.011141056518744892
CDK4	MEIS1	-0.2616825799317274	0.08350158454635036	-3.1338636428686173	0.0017388214612026403	0.028748436374032994
AVIL	MEIS1	0.0848187851139699	0.029121002849944202	2.9126326985038022	0.0036055849644970506	0.04935636201853111
AVIL	SOX5	0.07569989419377307	0.017146017617820183	4.415013204879524	1.0391258437180438e-5	4.431306019992461e-4
SLC16A7	BCL11B	0.08059457228552408	0.026667985601293052	3.0221469851707243	0.0025272165048869323	0.03816700360985257
SLC16A7	FOXN4	0.06827099587739278	0.01526608973236074	4.472068294782346	7.981125964634452e-6	3.5450710421094483e-4
USP15	E2F2	0.15480022555966136	0.03304232780571942	4.684906779868772	2.9024298828655047e-06	1.47299635499152e-4
USP15	TBR1	0.15178884225374736	0.04479642262315477	3.3884143725193225	7.103882749271409e-4	0.014424756826156926
RXYLT1	SOX5	-0.094099099298283	0.02950254612783816	-3.189524690192502	0.0014370676317266196	0.02482226571007038
RXYLT1	TBR1	-0.09020451522510338	0.02971498729619685	-3.035657203079082	0.002416965943016654	0.03688675807458807
SRGAP1	FOXN4	-0.22636053207047693	0.04482663793733257	-5.049687919645634	4.64059453218146e-7	2.9247268473703467e-5
SRGAP1	GLI3	-0.23134449988832392	0.06843722682992363	-3.380389746990309	7.313922273095775e-4	0.014756198710166597
LEMD3	HOPX	0.1575500195873937	0.03839616528202186	4.103274856491019	4.161933217608391e-5	0.0014355951783434238
HMGA2	ZEB2	-0.1097671984015044	0.0287663716826805	-3.8158165934980404	1.379694372338716e-4	0.0038614845786893695
LLPH	MEIS1	-0.22076676357342556	0.07564156220830127	-2.9185907473126926	0.0035375506481223912	0.04870580476710392
TMBIM4	FOXN4	-0.1322955634559505	0.0345575328053428	-3.828269923120693	1.311996105200613e-4	0.003704609871320382
TMBIM4	LHX2	-0.1497866691424711	0.04252597566073488	-3.522239450481844	4.3313007334439685e-4	0.009718822219796662
TMBIM4	SOX5	-0.1501130547016283	0.04340954763279001	-3.4580654000696915	5.502557841561158e-4	0.011769945327292468
TMBIM4	ST18	-0.17603137389091494	0.04358038074230585	-4.039234419079586	5.4723062076398076e-5	0.0018059904174622156
TMBIM4	ZEB2	-0.23079536487755384	0.058302209373897164	-3.9586040967580316	7.681721735433042e-5	0.002388728235438399
GRIP1	E2F2	0.07284030786739126	0.015547024822228984	4.685160582187075	2.898856944066328e-6	1.471947521819494e-4
MDM1	LHX2	-0.08964048139786096	0.0269717090933574	-3.3235002308377126	8.976708926537503e-4	0.017272895467190012
RAP1B	BCL11B	-0.21501151768946397	0.07049177984341029	-3.0501644045176377	0.0023034968413051696	0.035599464911919225
RAP1B	E2F2	-0.1279316489410722	0.0376584082433054	-3.3971602866091617	6.881357763161014e-4	0.014059090123690034
RAP1B	FOXN4	-0.21323957748663044	0.040353023005649934	-5.284351991591168	1.3349483342311566e-7	9.567374493661066e-6
RAP1B	LHX2	-0.15088049030621384	0.04965781798838463	-3.038403546879688	0.002395100168031391	0.03662741602817332
RAP1B	SOX5	-0.18532181668149858	0.05068956988792926	-3.6560147795933338	2.5975654158989347e-4	0.006468758726851272
RAP1B	ST18	-0.19677317822981802	0.050889052658798645	-3.8667093991539696	1.122248335430287e-4	0.003258538325308205
RAP1B	TBR1	-0.22410289364097088	0.05105457402702728	-4.389477297809502	1.1682307800056531e-5	4.891153034368141e-4
RAP1B	ZEB2	-0.28987833948899244	0.06807981372389393	-4.257919104547344	2.1150582230944815e-5	8.113188991591471e-4
SLC35E3	PAX6	0.22975927143864036	0.06668388979910045	3.4454989373121387	5.763999922228033e-4	0.01222348247396101
YEATS4	GLI3	-0.18553506065061384	0.05011542785626649	-3.7021545776828946	2.1691735508117771e-4	0.0055877590453493305
CCT2	E2F2	0.19277239546355526	0.041204078977951156	4.678478447891295	2.9943479314455654e-6	1.5149245656788024e-4
CCT2	HES1	0.2713889181851695	0.08765060671469356	3.096258295947134	0.001974585800444615	0.031624440616151404
RAB3IP	E2F2	0.1969957573820375	0.03499687230787458	5.628953228992177	1.9488913159460648e-8	1.7298328849573575e-6
RAB3IP	FOXN4	0.261634736139448	0.0375010431731806	6.976732218653581	3.5686179101246578e-12	6.661420098899361e-10
RAB3IP	LHX2	0.17726807301541245	0.04614821486875029	3.841276927386659	1.2446386540602349e-4	0.0035490542537136315
RAB3IP	NEUROD1	0.20116433334700107	0.06907199273784297	2.9123864155838626	0.0036084226969906514	0.04937894775940715
RAB3IP	SOX1	0.253285024397341	0.08187939833685011	3.09339137245894	0.001993712838070424	0.03186288634168646
RAB3IP	ST18	0.18013914228607733	0.04729243111557392	3.8090480450423603	1.41785673146305e-4	0.0039485027015836215
RAB3IP	TBR1	0.2343031258833514	0.04744625413832879	4.938285016141514	8.232428781985471e-7	4.866763949354628e-5
RAB3IP	ZEB2	0.2564067203823297	0.06326822239127855	4.052693606540699	5.168039260452789e-5	0.00172185747197902
CNOT2	E2F2	0.12744026610335474	0.03554344743614181	3.585478486078676	3.408425020859869e-4	0.008037264149445666
KCNMB4	TBR1	0.10022395850527141	0.03263462497362098	3.0710926994345367	0.0021483892409464634	0.033714445782881367
THAP2	MEIS1	0.16993287921810887	0.05551171602799396	3.0612074599245602	0.002220418013226476	0.034630795347935714
ATXN7L3B	E2F2	0.2193154682522989	0.04061650659119214	5.399663502814847	7.100148351542151e-8	5.480462060921793e-6
ATXN7L3B	LHX2	0.16085041912081588	0.05355847965209727	3.003267086102158	0.002689003197727478	0.03991029654950321
KRR1	FOXN4	-0.12774705253010266	0.03887718908553671	-3.285912781632347	0.0010260807717318084	0.019184657612863736
KRR1	NEUROD6	-0.2303118414607947	0.06725421040579449	-3.424496995372523	6.226916183511555e-4	0.013024277599587953
PHLDA1	E2F2	0.11329325819904189	0.026253228301304277	4.315402924881943	1.6351308946085135e-5	6.528498100966044e-4
PHLDA1	HES1	0.17860006782197027	0.05584668911201821	3.198042187670809	0.0013954049243530072	0.024278281707073066
PHLDA1	HOPX	0.186032092713665	0.04635201351232537	4.013463032500144	6.102894238091944e-5	0.0019770423502282275
PHLDA1	LHX2	0.12505187224482733	0.03461851133406397	3.6122833543618795	3.0757762872652474e-4	0.007389520864189106
PHLDA1	ZEB2	0.1972585790461558	0.04746124373754936	4.156203325326955	3.309643487155872e-5	0.0011859859243302964
NAP1L1	BACH2	-0.30915333838338993	0.0916789492803838	-3.3721300343211755	7.536131032130269e-4	0.01510635568406826
NAP1L1	E2F2	0.12086297920196808	0.0398327741040719	3.0342596497594396	0.0024281629854390314	0.03700351126682893
NAP1L1	ZEB2	0.21093174674344026	0.0720106867924574	2.9291728233528507	0.003419589212002119	0.04758451517221034
OSBPL8	E2F2	0.19021728675847344	0.03942572486984015	4.824699796553029	1.459170694321019e-6	8.053666210056481e-5
NAV3	TBR1	0.13406614324602625	0.0356263567405675	3.763116846954098	1.7043143209956833e-4	0.004591194912410701
SYT1	BCL11B	0.43012201175928205	0.08774941542617888	4.901708001931154	9.911848832797636e-7	5.727888042229361e-5
SYT1	E2F2	0.5067742388991701	0.04687785322729875	10.81052573892305	7.752938956384581e-27	7.740264894889044e-24
SYT1	FOXN4	0.2973776178521264	0.050232157384744264	5.920064622636362	3.513620223244397e-9	3.748373015452429e-7
SYT1	HES1	0.4064640792183697	0.09972003691803917	4.076052233639327	4.6776957215724816e-5	0.0015846920641777184
SYT1	HOPX	0.4316904337697825	0.08276631206199532	5.215774667432673	1.931696393085358e-7	1.3397116503357072e-5
SYT1	LHX2	0.3159519092897108	0.061814930896906324	5.111255560839321	3.363546416289953e-7	2.202249620099526e-5
SYT1	MYT1L	0.5388005117785407	0.07487720164815656	7.195788570068787	7.493653410702434e-13	1.5714159040640383e-10
SYT1	NEUROD6	0.2831141668571267	0.08689733392138156	3.258030529604832	0.0011321016071710666	0.020686045073439907
SYT1	SOX1	0.355240170228979	0.10967638432965719	3.238985059547772	0.0012102495002603501	0.02177001033878351
SYT1	SOX5	0.3133030293323612	0.06309927392599433	4.965239848873968	7.173968194017578e-7	4.2969057426870837e-5
SYT1	ST18	0.38197291390644683	0.06334759361050603	6.029793590187736	1.8040976003529694e-9	2.0275608683897892e-7
SYT1	TBR1	0.34809861875799103	0.06355363753981053	5.47724146458083	4.610177305172916e-8	3.7109269049546736e-6
SYT1	ZEB2	0.26186982330924513	0.08474695730289891	3.0900203575838283	0.002016420529787659	0.032131204919828786
PAWR	E2F2	-0.15041490371351138	0.03152163446259692	-4.771798997034604	1.897004075867314e-6	1.0096690538875485e-4
PAWR	FOXN4	-0.1685812084985686	0.033777137695961586	-4.9909856192084705	6.286268171649962e-7	3.8202371003335466e-5
PAWR	MYT1L	-0.17633711251365694	0.050348973287899765	-3.5022980807442914	4.667637672264025e-4	0.010321827411940269
PAWR	TBR1	-0.15830011605689914	0.04273477545110104	-3.704245883730755	2.1514243534003172e-4	0.005553016054259879
PPP1R12A	GLI3	-0.22147816523172847	0.06709710120217104	-3.3008604136919435	9.731033988050254e-4	0.01840365088663191
PPP1R12A	SOX5	-0.16727098219863315	0.05520647950543504	-3.0299157580255676	0.0024632696853571397	0.037406482308174
PPFIA2	BCL11B	0.23929842963818063	0.03967011009674187	6.032209869209169	1.777581484016938e-9	2.0012127029739075e-7
PPFIA2	E2F2	0.1308767349318969	0.021192729200461956	6.175548873103331	7.312452401909707e-10	8.904334563422013e-8
PPFIA2	FOXN4	0.10740501855569498	0.02270915657012081	4.729590824919113	2.3343773414908203e-6	1.2133795415451222e-4
PPFIA2	HES1	0.30070929060400664	0.04508183700343588	6.670298075499636	2.9357023065772946e-11	4.593704233766745e-9
PPFIA2	HOPX	0.12587343751782676	0.03741732860389069	3.3640412668246533	7.759805069801343e-4	0.015459493403078232
PPFIA2	LHX2	0.08372953358711731	0.02794554359585149	2.9961676465490883	0.002752250877814614	0.040596219740384014
PPFIA2	NEUROD6	0.15854752399043334	0.039284897648971855	4.035839049578962	5.551703759929974e-5	0.0018284883431761276
PPFIA2	SOX5	0.14246988595821414	0.028526174579185697	4.994356518527661	6.178196420219516e-7	3.764464238349652e-5
PPFIA2	ST18	0.14821571614478582	0.028638435944984244	5.175412387377406	2.395985334710091e-7	1.6213111581715044e-5
PPFIA2	TBR1	0.15487876000610115	0.028731585116640562	5.390540040772047	7.467259506857115e-8	5.7321335350359565e-6
LRRIQ1	FOXN4	-0.0649165083567728	0.019627270281964173	-3.307464941593313	9.505126209393489e-4	0.018039249042181623
NTS	FOXN4	-0.04270891534829515	0.014551223429446189	-2.935073848283328	0.003355375519201097	0.046901343976016474
MGAT4C	BACH2	-0.191881561993713	0.06086594017535299	-3.152527693499975	0.0016316878461944198	0.027408429107025133
MGAT4C	BCL11B	-0.20000372158682217	0.049501889673589546	-4.040324983664795	5.447033552496254e-5	0.001799168898935048
MGAT4C	E2F2	-0.16234925019832805	0.026445102879855346	-6.139104503994885	9.18218385098294e-10	1.0942475681927474e-7
MGAT4C	FOXN4	-0.17673215837328848	0.02833735929577665	-6.236719396772738	4.975821387288982e-10	6.257879870860737e-8
MGAT4C	HOPX	-0.19266048752195905	0.046690782251758045	-4.126306697607424	3.7681863347484534e-5	0.001324310807574406
MGAT4C	LHX2	-0.1199565889066583	0.03487152449480958	-3.4399582652176024	5.882908755688931e-4	0.012439051885392646
MGAT4C	MYT1L	-0.12321573335966302	0.042240315300702956	-2.917017367945937	0.0035554024298883333	0.048880718489956114
MGAT4C	NEUROD1	-0.1529424789320561	0.052193691424758416	-2.930286683258177	0.0034073834010955014	0.04745521356161225
MGAT4C	NEUROD6	-0.1518886460070191	0.04902120676033564	-3.098427314317285	0.0019602270547601306	0.03146926035668802
MGAT4C	SOX5	-0.15590817554239284	0.03559605817540651	-4.379928102547899	1.2203358002921997e-5	5.075599676720739e-4
C12orf29	E2F2	-0.08356463636955187	0.026358434756942106	-3.1703186148996645	0.001535256001398537	0.026132244636241947
C12orf29	NEUROD6	-0.1571102392281638	0.04886055032454251	-3.2154823919215625	0.0013135523440257681	0.02317601066321171
KITLG	BACH2	0.15940376093645106	0.05069155038919352	3.1445824740533665	0.0016765288826884545	0.02796695159035776
KITLG	E2F2	0.10981980994555217	0.02202452243930724	4.986251586075546	6.441124491145887e-7	3.899793589063049e-5
KITLG	FOXN4	0.16549572556565864	0.023600468053235204	7.012391669197092	2.7765136071014186e-12	5.288906621558493e-10
KITLG	HES1	0.1611555913403299	0.04685125362078056	3.4397284786601827	5.887889218155607e-4	0.012447042388278332
KITLG	HOPX	0.135708248378371	0.03888592099961149	3.489907012353568	4.888746161948554e-4	0.010713798496201226
KITLG	LHX2	0.11558834349560851	0.02904237798650556	3.979988950950099	7.025112089908175e-5	0.002218791058260591
KITLG	MYT1L	0.11240859349705044	0.0351793969723	3.195296200942846	0.0014087134113962509	0.024457577429446854
KITLG	NEUROD6	0.12757528933322165	0.04082679024543987	3.124793513432546	0.0017931881802353128	0.029418341135330275
KITLG	SOX5	0.14394585905793755	0.029645798150111605	4.855523144597665	1.2507609383601223e-6	7.034495476060498e-5
KITLG	ST18	0.13203767530793686	0.029762465661252333	4.436382281318726	9.416757456733316e-6	4.069905080371427e-4
KITLG	TBR1	0.14225196425844538	0.029859270843913883	4.764080308660321	1.970607877355769e-6	1.0437279229008442e-4
KITLG	ZEB2	0.16200535931940888	0.03981648335580712	4.068801302006016	4.8249742744464116e-5	0.0016269720017215434
BTG1	E2F2	0.18052140852548837	0.04362199511533557	4.138311602855253	3.57724462860695e-5	0.0012665519750270692
BTG1	FOXN4	0.14038847819861974	0.04674332916751503	3.0033906591356954	0.002687914168671493	0.03990839204960162
BTG1	HOPX	0.27946693392037875	0.07701785410216287	3.628599331651991	2.888449493471542e-4	0.007039762676195013
BTG1	MYT1L	0.21685048360698772	0.06967667458465858	3.112239280930521	0.0018710197061066144	0.030399209523773937
BTG1	SOX5	0.1988744500149787	0.05871677198259693	3.3870126592436502	7.140162799883536e-4	0.014477194439759998
BTG1	ZEB2	0.3819058063677549	0.07886093545243245	4.842775503190853	1.3332227066810522e-6	7.45323357533595e-5
EEA1	FOXN4	-0.16677566627383297	0.04060520434349966	-4.107248540433253	4.0913225417632856e-5	0.0014144945888879196
MRPL42	BCL11B	0.2202982525419636	0.07101929625036787	3.1019492472205745	0.0019371162470156434	0.031203329705492243
MRPL42	E2F2	0.2549343196720811	0.03794022022553055	6.719368473790037	2.107382361172065e-11	3.3944118803833053e-9
MRPL42	FOXN4	0.17570946126204995	0.040654999800009556	4.321964386333822	1.587481107924255e-5	6.364252466312131e-4
MRPL42	LHX2	0.21099737602647708	0.0500294260507825	4.217465453477392	2.530277473724484e-5	9.464448410807907e-4
MRPL42	MYT1L	0.27346628900511016	0.06060127170559466	4.512550336132039	6.606022991659664e-6	3.0060096239580084e-4
MRPL42	SOX5	0.16281900990199855	0.05106889893646378	3.188222446396703	0.0014435376277201974	0.024907300605776936
MRPL42	TBR1	0.17212844610510344	0.05143663453832823	3.346417347286615	8.26866468216969e-4	0.016241485683248683
SOCS2	FOXN4	0.06081833917716412	0.019969245914267037	3.0456001913278272	0.0023386586478520693	0.03597256777398146
VEZT	E2F2	0.1312368406605406	0.03671542379222751	3.5744334970286475	3.55505244202464e-4	0.008314976654730681
VEZT	LHX2	0.15939237738319303	0.048414362610903906	3.2922539673649367	0.0010032883517240856	0.018837408707382985
METAP2	E2F2	0.17123929598634205	0.04186719577189491	4.0900588833153595	4.405188966220681e-5	0.0015048944792137211
NEDD1	E2F2	-0.1296736672695338	0.02577278933748269	-5.0314176541591	5.102140456208304e-7	3.168944701437115e-5
NEDD1	FOXN4	-0.13057962722319058	0.02761693894059085	-4.728244049932237	2.3498167963540635e-6	1.2197827215921331e-4
NEDD1	LHX2	-0.12311129224008506	0.03398498613390574	-3.6225200079531836	2.9569612775200117e-4	0.0071735621696088145
NEDD1	SOX5	-0.11839056429014215	0.03469110000318322	-3.4127071288970012	6.501719984777633e-4	0.013463616802552878
TMPO	GLI3	-0.2878767491131672	0.07087044167487537	-4.062014322329584	4.9668053169777154e-5	0.0016653155449478894
TMPO	MEIS1	-0.31763335236661405	0.09903632037530975	-3.2072410522009016	0.0013516628953477753	0.023700789185965295
SLC25A3	BCL11B	-0.2342394491419886	0.07078783692323794	-3.3090352710734328	9.452133067089111e-4	0.01796135038047541
SLC25A3	FOXN4	-0.20124898570070568	0.04052250089626085	-4.966351563935078	7.133258481198593e-7	4.2790793049891126e-5
SLC25A3	LHX2	-0.21373958762027548	0.04986637490972939	-4.2862467545956084	1.8638545099399348e-5	7.281065868931858e-4
SLC25A3	SOX5	-0.23625435347729112	0.050902460044371274	-4.64131504197145	3.583026298771772e-6	1.7769585365424206e-4
SLC25A3	ST18	-0.227380611506651	0.051102780619120075	-4.449476305435652	8.863460183597181e-6	3.8762019652768695e-4
IKBIP	LHX2	-0.09843119260245832	0.03315301232162796	-2.968996954109204	0.0030070688649146385	0.04330888275305209
IKBIP	ST18	-0.09891804484009015	0.0339750206146343	-2.9114932986231206	0.003618730465711194	0.049499207882040576
IKBIP	TBR1	-0.10054136626428865	0.034085527523368395	-2.94967904473121	0.0032011414900835504	0.045318979370561736
ANKS1B	E2F2	0.10761281794445714	0.0322032054983287	3.341680316577245	8.410625293611069e-4	0.01646736733503654
ANKS1B	MEIS1	0.2156784353175427	0.07362050829237833	2.92959720491187	0.003414934100054319	0.04753327544438545
ACTR6	ZFPM2	-0.22416887094934976	0.07289524112458629	-3.075219554678742	0.0021189580907419367	0.033367913081508674
SCYL2	E2F2	0.08387633639742637	0.026547326753127733	3.15950216673113	0.0015932383196551525	0.026905944629171605
SCYL2	SOX9	0.21318430253496373	0.06889900608537831	3.0941564276092732	0.001988592104668841	0.03180445506845157
GAS2L3	E2F2	0.09227941107580387	0.030808992953508148	2.9952102366687785	0.0027608835345142085	0.040689772866711174
GAS2L3	MYT1L	0.17810478792671539	0.049210683065432574	3.619230151507953	2.9946688326704427e-4	0.007239060935771321
ARL1	FOXN4	-0.11134399526810333	0.03700231025869076	-3.00910928235763	0.0026379557860286	0.03939196812510923
ARL1	LHX2	-0.1423213825380467	0.04553448170954966	-3.1255737892411	0.0017884504443287312	0.029377576684602003
CHPT1	BCL11B	-0.13592397169926076	0.046686061337487955	-2.911446538971935	0.003619270872169596	0.04949967104666381
CHPT1	FOXN4	-0.09740754520102636	0.02672543821960183	-3.6447501590294817	2.713592158911599e-4	0.006710672548876161
CHPT1	TBR1	-0.11886060372214181	0.033812977624907176	-3.515236222041185	4.4467524907715024e-4	0.009920341686431093
CHPT1	ZEB2	-0.13918810550655183	0.04508863822730655	-3.0869884516107837	0.0020370464882642648	0.03238067227867978
GNPTAB	E2F2	0.07600276323726791	0.02582235473293386	2.9432932830224776	0.003267763444049739	0.04599911318820808
GNPTAB	ST18	0.11266781763869993	0.03489460205775042	3.228803625621956	0.0012540427402388482	0.02239492992985019
PARPBP	E2F2	-0.05488574082915281	0.016761469444082296	-3.274518443162538	0.0010682446989175329	0.01974163979765126
PARPBP	FOXN4	-0.06941330045849035	0.017960821862559526	-3.8647062472785163	1.1314602321852478e-4	0.003281872777950205
PARPBP	HES1	-0.12288054678849	0.03565552252702393	-3.446325788532666	5.746447995227844e-4	0.012190228982821336
PARPBP	TBR1	-0.0979897551452211	0.022724000361507145	-4.312170110294877	1.6591063434017012e-5	6.609371050844445e-4
ASCL1	BACH2	0.4217262424025255	0.12084721448954154	3.4897473159302557	4.891658565159783e-4	0.010717777466085515
ASCL1	BCL11B	0.5976224994618251	0.0982842861177771	6.080549832204871	1.3203122503503572e-9	1.524169085696833e-7
ASCL1	E2F2	0.5324252032980785	0.05250583513066285	10.140305396021553	7.524426102058912e-24	5.744429052290601e-21
ASCL1	FOXN4	0.4343067858345622	0.05626284465528778	7.719246840352295	1.498461037418134e-14	3.962912383667119e-12
ASCL1	LHX2	0.37383044465676124	0.0692362031714417	5.399349293188242	7.112495586941294e-8	5.4856595797624566e-6
ASCL1	SOX1	0.37216562799514363	0.12284372591504925	3.029585965607305	0.002465953905180985	0.03744433464599268
ASCL1	SOX5	0.35600417222122194	0.070674739680559	5.037219434133275	4.950976129539307e-7	3.0894596895183975e-5
ASCL1	ST18	0.6006092253411214	0.07095287170916213	8.464903687098612	3.655757711279638e-17	1.3793075040395606e-14
ASCL1	TBR1	0.46905111132991417	0.07118365251154402	6.589309409963855	5.048549698171645e-11	7.589911946235894e-9
ASCL1	ZEB2	0.7219446773510921	0.09492136396254808	7.605713268468632	3.578005910047775e-14	9.034696060203323e-12
HSP90B1	BCL11B	-0.5042946663082503	0.09413241006273604	-5.357290501455929	8.967289968573105e-8	6.730288600068846e-6
HSP90B1	E2F2	-0.46973578533567856	0.05028780284656303	-9.340948674352019	1.6094753108782757e-20	8.910930729689808e-18
HSP90B1	FOXN4	-0.5304133112129805	0.05388610299352449	-9.84323010474	1.392423301900711e-22	9.351725433796389e-20
HSP90B1	HES1	-0.35195369643267055	0.10697378849819193	-3.2900928477317533	0.0010110029630086793	0.018958973238381912
HSP90B1	HOPX	-0.30118746563649945	0.08878682995847949	-3.3922538486546663	7.005382577363868e-4	0.014257335946266733
HSP90B1	LHX2	-0.4470917293569276	0.06631142093570369	-6.742303558695158	1.8034956438631134e-11	2.9619763750975372e-9
HSP90B1	MYT1L	-0.30950530230644757	0.08032385646858294	-3.853217660527845	1.1856860919016456e-4	0.003408803909992021
HSP90B1	NEUROD1	-0.4394103954265389	0.09925111942755867	-4.4272588355767155	9.82162599289265e-6	4.2196935239633755e-4
HSP90B1	NEUROD6	-0.4000586822216684	0.09321834715728078	-4.291630289761279	1.8194469930609033e-5	7.138982540128948e-4
HSP90B1	SOX5	-0.42885900951421135	0.0676891885719683	-6.335709122266122	2.648731047033151e-10	3.538400518333281e-8
HSP90B1	ST18	-0.36894301227551224	0.06795557131942681	-5.42917975836428	6.028396526097647e-8	4.725992045970814e-6
HSP90B1	TBR1	-0.510563277412242	0.06817660312402664	-7.488834204359332	8.655456476225854e-14	2.0884227329797295e-11
HSP90B1	ZEB2	-0.5013628922275507	0.09091154964008685	-5.514842659842617	3.7318418991501885e-8	3.061927711040776e-6
TDG	E2F2	0.15305326862847612	0.036085976706638045	4.241350313799927	2.276601390207683e-5	8.639591761207564e-4
CHST11	LHX2	0.07291496594626852	0.02185121882794099	3.3368832430085185	8.556687309152983e-4	0.016671508002201765
C12orf75	MYT1L	-0.14978596114206605	0.051466681662523044	-2.9103481379320604	0.0036319863537777903	0.0496388400686945
C12orf75	SOX5	-0.15107847469011157	0.04337114866478778	-3.483386521712517	5.008986048495072e-4	0.01090273118741371
C12orf75	ST18	-0.13843710870071088	0.04354183065973405	-3.1794048757975775	0.0014880578904289115	0.025495400552768166
C12orf75	ZEB2	-0.21789135096462078	0.058250636740817784	-3.740583161933721	1.8639871337525806e-4	0.004938769257315387
NUAK1	E2F2	0.05075287303843422	0.01692577608548095	2.9985551493836904	0.00273083088215654	0.04036251891466945
NUAK1	FOXN4	0.06479947886789822	0.01813688532327469	3.572800826211455	3.5772210410319475e-4	0.00834684909574121
RFX4	BCL11B	-0.276699581435075	0.055310389734422066	-5.002669168734365	5.919292414396065e-7	3.6197325077270555e-5
RFX4	E2F2	-0.1787534386303773	0.029548143646566015	-6.049565778767676	1.5979721450730843e-9	1.815742302517928e-7
RFX4	FOXN4	-0.2325493244504469	0.03166243545506454	-7.3446442482443235	2.5287755400867424e-13	5.726812184873151e-11
RFX4	HES1	-0.20789610136975	0.06285573618331149	-3.307511994823274	9.503534333909836e-4	0.018037979510724854
RFX4	HOPX	-0.18282433452514646	0.052169429902139526	-3.5044342034806983	4.630476751561826e-4	0.010252411649770515
RFX4	LHX2	-0.18721391078828023	0.03896331277774235	-4.804876624741865	1.610442086043212e-6	8.762383109584782e-5
RFX4	MEIS1	-0.22407503894752115	0.06755070871653744	-3.317138238886666	9.183011183549618e-4	0.017573382887531335
RFX4	MYT1L	-0.16804546474642074	0.04719674980475018	-3.5605304484231155	3.748015052641479e-4	0.008657511663967034
RFX4	PAX6	-0.19511820696870635	0.06541885747830203	-2.982598817679179	0.0028769296675243603	0.041982164878739715
RFX4	SOX5	-0.16825655567318434	0.03977286248410259	-4.230436160848049	2.389358377743715e-5	9.004554595955103e-4
RFX4	ST18	-0.20292698532736755	0.0399293838519358	-5.082146673734099	3.918115623029795e-7	2.514799728620503e-5
RFX4	TBR1	-0.23415271140386368	0.0400592578798925	-5.845158492598916	5.502165036801512e-9	5.577505885853151e-7
RFX4	ZEB2	-0.2887085296334843	0.05341787423271364	-5.404717686363422	6.904369382018056e-8	5.3398890068128565e-6
RIC8B	BACH2	0.1339037207081144	0.04321205544139407	3.098758421471527	0.0019580436050985963	0.03144195564706841
TMEM263	ST18	-0.14312047790252427	0.044451460055725756	-3.219702518727257	0.001294423519074262	0.022921276847682682
CRY1	FOXN4	-0.0920875863795976	0.021079062878040646	-4.368675538964823	1.284583940454523e-5	5.306681152450475e-4
ISCU	FOXN4	-0.1476484858795034	0.03707387790345639	-3.982547665070078	6.950205897387086e-5	0.00220046693760786
ISCU	ST18	-0.14420686365116833	0.04675373452518559	-3.0843924044930806	0.0020548610269272836	0.03258170039775015
CORO1C	TBR1	0.1701543774060965	0.05330040874027275	3.19236533879582	0.001423046994939343	0.024651684514354295
MMAB	LHX2	-0.13871852502160417	0.04462440925930385	-3.108579526857992	0.001894286371512161	0.030685398130819455
MMAB	TBR1	-0.14911198708455875	0.04587958750975322	-3.250072530683936	0.001164169507344598	0.021133673655751698
MVK	SOX1	0.15582335513611412	0.05295170257576507	2.9427449459846327	0.003273542692452272	0.046060560389695616
FAM222A	BCL11B	0.07852435840124376	0.02621336072556183	2.995585313281525	0.002757498645675281	0.04066135018189052
FAM222A	E2F2	0.10599744678727537	0.01400380926435803	7.5691866967265895	4.72210352760619e-14	1.1786563389978976e-11
FAM222A	SOX5	0.07497867975836532	0.01884963017599392	3.9777268338057343	7.091971161114112e-5	0.0022344911232115784
GIT2	ZEB2	0.12940243819517314	0.034803782258612304	3.718056768475274	2.0375912979586684e-4	0.005309691243640563
C12orf76	FOXN4	-0.12653658933756942	0.03492395294470535	-3.6232035227487907	2.949183018496121e-4	0.00716188281728233
IFT81	ZEB2	-0.18515535585428394	0.061482652517910866	-3.0115056568248297	0.002617274467214899	0.03917900819185909
ATP2A2	SOX5	-0.13501202874189794	0.04301738247448735	-3.13854588484017	0.0017113532098669462	0.028403415911716707
ARPC3	FOXN4	-0.1495464017999617	0.043468093402728405	-3.440371778316253	5.873956031109693e-4	0.012424306999135047
TCTN1	BACH2	-0.2021583998488827	0.05238277628424839	-3.8592532543883546	1.1568997439854965e-4	0.0033449680781134157
TCTN1	FOXN4	-0.10087266774624641	0.024387852191234575	-4.136184972553747	3.610385448595155e-5	0.0012764358394960875
TCTN1	TBR1	-0.09374157056547702	0.030855467876180025	-3.038086181083132	0.002397617673261197	0.0366544429022347
ALDH2	FOXN4	-0.22837725773347797	0.03663153227740457	-6.234444576437986	5.047892615636996e-10	6.336288585742419e-8
ALDH2	ST18	-0.1546204518951669	0.0461958940418496	-3.347060493192182	8.249563090293495e-4	0.016208853024700518
HECTD4	E2F2	0.13883600148184597	0.02756404922354429	5.036850731033265	4.960452640098367e-7	3.0943851387833537e-5
HECTD4	ST18	0.10983717803877141	0.0372482114316668	2.9487906618086	0.0032103351343879837	0.04540819560398223
DTX1	E2F2	0.04809168868910946	0.014042832017392698	3.424643165249408	6.223578059541573e-4	0.013018688814693405
DTX1	LHX2	0.05532444574081217	0.01851741560226762	2.987698009760995	0.0028294824031618398	0.04146936939437195
DTX1	SOX5	0.09750086917987334	0.018902156202967507	5.1581876762062935	2.62543232996873e-7	1.7584458347124353e-5
FBXW8	PAX6	0.11806433308165376	0.036345646129755736	3.248376233570269	0.0011711126669073037	0.021234090325666893
TESC	ZEB2	-0.09262117736686487	0.030369545987208094	-3.0498044786668093	0.0023062519450705427	0.035628320302314984
FBXO21	PAX6	-0.31555891284822574	0.08737846134408055	-3.6114038630825958	3.086190315978786e-4	0.007410800286950411
KSR2	BCL11B	0.06669845023054591	0.0227092563127515	2.9370600829888907	0.003334010085417546	0.04668951928159968
KSR2	E2F2	0.04901480591265892	0.012131832208339416	4.040181653597728	5.4503487463535496e-5	0.0017999597144091545
KSR2	HES1	0.07752269965351873	0.025807213266211566	3.0039159538010383	0.002683289330740074	0.03986181717846154
KSR2	HOPX	0.07126757943294965	0.021419645766851292	3.3272062576890153	8.858521874925677e-4	0.017099353236893575
WSB2	BCL11B	0.15831202873737538	0.05219889192340709	3.032861865529082	0.002439409365619558	0.037123800784358466
WSB2	E2F2	0.1114992443646455	0.02788590650238208	3.9984084560823216	6.502483958910738e-5	0.0020792628680129494
WSB2	FOXN4	0.11745361622333675	0.029881258372731947	3.9306783790109288	8.62684703760314e-5	0.002628673191501649
TAOK3	FOXN4	-0.15856429190902632	0.03966763798316536	-3.997321241469426	6.532280801129144e-5	0.002087168023195245
TAOK3	SOX5	-0.14642983472198431	0.0498286214530993	-2.938669191557105	0.0033167922671756213	0.04650504919268265
SRRM4	BACH2	0.2605785034110285	0.057104099279634245	4.563218870417625	5.202400431041136e-6	2.447658016953971e-4
SRRM4	BCL11B	0.2461371546404301	0.046442407926442004	5.299836197775865	1.2273342835044258e-7	8.867660346325506e-6
SRRM4	E2F2	0.2575386625113654	0.024810653971018587	10.380164215429277	6.726552206571642e-25	5.666540358846386e-22
SRRM4	FOXN4	0.2464629911389335	0.026585958811886728	9.270419505379605	3.078183680649663e-20	1.6618790567573762e-17
SRRM4	HES1	0.2139301812852936	0.052777999836176266	4.053396906842552	5.152589373907802e-5	0.00171788138389038
SRRM4	HOPX	0.21386962642669044	0.04380504199009874	4.882306161811953	1.0931981796263153e-6	6.241736845637367e-5
SRRM4	LHX2	0.23015526478363857	0.03271627762664812	7.034885429513904	2.368511434868411e-12	4.5831868795117054e-10
SRRM4	MYT1L	0.19382631021163835	0.039629637718323577	4.890943278091558	1.0465948562319067e-6	6.012536704937208e-5
SRRM4	NEUROD1	0.19986576860757777	0.04896784192116875	4.081571920799229	4.568451180493058e-5	0.0015508303699275964
SRRM4	NEUROD6	0.20202307322742535	0.04599143379014517	4.392623942737656	1.1515315266473628e-5	4.8326738641250633e-4
SRRM4	SOX1	0.17492926116537588	0.058047513549766075	3.0135530441868656	0.0025997225790671333	0.039002823432323676
SRRM4	SOX5	0.2018673786032621	0.03339603124762315	6.044651746384664	1.6469469063356599e-9	1.8659562391834586e-7
SRRM4	ST18	0.32727357336539936	0.033527457354888324	9.761359768538567	3.068108996690498e-22	1.9855338487191754e-19
SRRM4	TBR1	0.32038643166083614	0.03363650852256905	9.524960994268081	2.901346412425619e-21	1.7340646570167066e-18
SRRM4	ZEB2	0.20659902980694814	0.04485332172836089	4.606103223706506	4.242103401739844e-6	2.0518347753865725e-4
SRRM4	ZFPM2	0.18877349991818468	0.05350446046452593	3.528182478231767	4.23552912830291e-4	0.009550282677756606
CIT	E2F2	-0.05957551330144079	0.01571399592052328	-3.7912389441079166	1.5230739462848686e-4	0.0041866325184516835
CIT	HES1	-0.10031038841855298	0.033427304056064894	-3.0008518859406235	0.0027103691114084357	0.040123945867648794
CIT	LHX2	-0.06295766160283635	0.020721076266686952	-3.0383393600096293	0.0023956091352160497	0.036632333102779496
BICDL1	E2F2	0.06281831244567888	0.012066958231455274	5.205811708366459	2.037472392173952e-7	1.4021253673467508e-5
BICDL1	FOXN4	0.0764329617380602	0.01293039896896586	5.911106217333765	3.7082661690257104e-9	3.935657016585716e-7
BICDL1	HES1	0.096278394075996	0.0256692113116737	3.7507344073407918	1.7903889878687415e-4	0.0047848164062500595
BICDL1	HOPX	0.07088332685288609	0.021305105969359698	3.3270581688177545	8.863216689666849e-4	0.017105036731791142
BICDL1	LHX2	0.09084483873752815	0.01591195282762834	5.709219963233669	1.224955332824542e-8	1.1389403912808205e-6
BICDL1	PAX6	0.10862189768686378	0.02671594636138634	4.0658075973628804	4.887055176723737e-5	0.0016433690016154287
BICDL1	SOX5	0.056405157780846114	0.016242559129323073	3.472676770436782	5.212480152739066e-4	0.011265366814677906
BICDL1	ST18	0.053431773663220446	0.016306479788115228	3.2767203196218673	0.0010599738762797706	0.019628699486461853
BICDL1	TBR1	0.09963226208882338	0.016359518127492815	6.090170952003008	1.244103997383572e-9	1.4430129688346903e-7
MSI1	E2F2	-0.13399388374646987	0.03154715629424486	-4.247415598943045	2.2161483558463945e-5	8.444609761486047e-4
COX6A1	E2F2	0.14281635999605832	0.03648087869814958	3.914827852085218	9.21114749166334e-5	0.002774865460810861
TRIAP1	ST18	-0.1477946936105515	0.04782767738270945	-3.090149923608498	0.00201554338307277	0.03212246585564235
GATC	NEUROD6	0.1431312966460536	0.04657925164973561	3.0728552215129037	0.002135774036058167	0.0335570124292313
SRSF9	BCL11B	-0.22527177636132867	0.0750281385087797	-3.0024972075639016	0.0026957971019456236	0.039980769889531996
SRSF9	E2F2	-0.1497279691348293	0.04008184040714097	-3.7355562422765853	1.9014775725387698e-4	0.00501721043306301
SRSF9	FOXN4	-0.13354488491003524	0.042949861757518144	-3.1093204831249293	0.0018895544328291236	0.03063413673597046
SRSF9	HOPX	-0.21924706791719822	0.07076744950480497	-3.0981343746507606	0.00196216067723954	0.031492541903563744
SRSF9	NEUROD6	-0.2668439689695836	0.07429958563065271	-3.5914597195209073	3.3314032566576876e-4	0.007894864223125724
SRSF9	SOX5	-0.1812846294087864	0.053951596610984844	-3.3601346539552797	7.870026216580282e-4	0.015640420518426405
SRSF9	ZEB2	-0.29989909723759617	0.07246095509398222	-4.138768207631621	3.5701668090928346e-5	0.0012647333717040123
DYNLL1	PAX6	-0.2780646446464069	0.09525804049874569	-2.919067442396827	0.003532158125188879	0.04865555286065087
RNF10	E2F2	0.11106705707436133	0.030033173199089245	3.69814592477792	2.2035806879537747e-4	0.0056637008108059664
RNF10	MEIS1	0.21631201184150817	0.06865954622637596	3.1505016233039225	0.0016430164333689366	0.027539548176468694
POP5	FOXN4	-0.10422805955460965	0.03149479335564538	-3.309374294907922	9.440728190966349e-4	0.017943167535179067
MLEC	BCL11B	-0.21375530897218387	0.07288367026791823	-2.93282854974819	0.0033796777806248176	0.0471570140927135
MLEC	E2F2	-0.16906394188819227	0.0389362137729638	-4.3420745240921566	1.4495507451611585e-5	5.88003731079902e-4
MLEC	FOXN4	-0.13802146588577474	0.04172226080247633	-3.3081013164459865	9.483617685743052e-4	0.01800542296970684
MLEC	MYT1L	-0.21154550029110505	0.06219215534375567	-3.4014820538350268	6.773806648480248e-4	0.013900386091757453
SPPL3	E2F2	0.09783464064396233	0.02934325064366751	3.334144598770817	8.64112567823366e-4	0.016786741919052033
CAMKK2	E2F2	0.08023807019416639	0.019458820113708263	4.123480751931132	3.8145208692601945e-5	0.001336039352487836
CAMKK2	FOXN4	0.0691824926671571	0.020851179121487793	3.3179175270650463	9.157506834860692e-4	0.017539623047875087
CAMKK2	ST18	0.09969322447913641	0.026295347244811577	3.7912876202388697	1.5227765951494727e-4	0.004186403963370558
KDM2B	E2F2	0.05701124805106717	0.019138626304502776	2.9788578941872146	0.0029121992800997276	0.04235938667073796
ORAI1	E2F2	-0.060441106133102204	0.0167054014997574	-3.6180576763737133	3.0082160148127597e-4	0.007261031714647472
BCL7A	E2F2	0.18118219606559427	0.036330170708568844	4.987100047478186	6.413102334161994e-7	3.8840307412104745e-5
BCL7A	FOXN4	0.14275443377089642	0.038929744585332736	3.666975863609465	2.4891456463958767e-4	0.0062505283969113475
BCL7A	LHX2	0.17739441305964668	0.04790635315431232	3.7029412881468398	2.162480554896751e-4	0.00557639793705002
BCL7A	ST18	0.19054788452666208	0.04909416134496789	3.881273848182215	1.0573681308530527e-4	0.00310708205523862
MLXIP	NEUROD6	0.11169998072169621	0.03742066412739275	2.984981248366711	0.0028546717747091168	0.04174807013345934
CLIP1	E2F2	0.10195125060643452	0.03205048290768497	3.1809583306462117	0.0014801237151340167	0.025395081984530967
RSRC2	HOPX	0.22831699786334503	0.0738173078116953	3.0930008778669036	0.0019963311947246844	0.031894299738166626
RSRC2	LHX2	0.17282617323802393	0.05513126860065636	3.134812196865834	0.0017332242496226353	0.028680158102298525
KNTC1	HOPX	-0.08354387152020468	0.028305243939890225	-2.9515333518276923	0.0031820290417009216	0.045130316103775624
HIP1R	BACH2	0.1566510333400201	0.04469816098967923	3.504641575213591	4.626883966293266e-4	0.010247939736767407
HIP1R	BCL11B	0.17373202769168167	0.03635273566051694	4.779063378175793	1.8301512964757987e-6	9.772807906645631e-5
HIP1R	E2F2	0.16457854568030206	0.019420507799714586	8.47447179948203	3.3727875550679425e-17	1.2849465882309528e-14
HIP1R	FOXN4	0.1168950870754807	0.020810125403072557	5.6172216558686126	2.0846864926859977e-8	1.8419128758162358e-6
HIP1R	HOPX	0.13212387846634635	0.034288340832501325	3.853317928440224	1.1852023998722341e-4	0.0034079146245553837
HIP1R	LHX2	0.1119067842382363	0.02560862464843215	4.369886543090381	1.2775175130310104e-5	5.280838044559659e-4
HIP1R	NEUROD6	0.1257692420095425	0.03599973622964128	3.4936156533832396	4.8215645346076294e-4	0.010597464829551451
HIP1R	SOX5	0.13547035359792753	0.026140700929591455	5.182353524597887	2.3091109791235764e-7	1.5691677668981632e-5
HIP1R	TBR1	0.08538753725552337	0.026328934210310146	3.2431064840477464	0.0011929273575396662	0.021513862024319676
HIP1R	ZEB2	0.107527526550022	0.03510888046265307	3.062687420762504	0.002209495205789006	0.03449622487772834
ARL6IP4	ST18	-0.17711679955299586	0.052600297612185695	-3.3672204834058572	7.671166579267975e-4	0.015314124578673474
KMT5A	FOXN4	-0.10877565892418256	0.03335719008961802	-3.260935907129585	0.001120598974775905	0.02051999097069267
KMT5A	LHX2	-0.13953161882762563	0.04104885212298162	-3.3991600644420314	6.83139559407582e-4	0.013986255551080852
KMT5A	MEIS1	-0.22742174393392986	0.07116640899414867	-3.195633265022949	0.0014070735424563947	0.02443344763551113
RILPL2	LHX2	-0.06646719612410142	0.022097258962529953	-3.007938506617903	0.0026481141227435064	0.039507436957938236
TMED2	FOXN4	-0.18129226951523186	0.038953253988908025	-4.654098206194917	3.3690088820673888e-6	1.6838236158605785e-4
GTF2H3	FOXN4	-0.093012743471873	0.02901795873143425	-3.2053510149600974	0.0013605456685642748	0.023826616977079024
CCDC92	E2F2	0.09480947705631503	0.020171199370536	4.7002399468027125	2.6939883223602814e-6	1.3808368154264185e-4
UBC	LHX2	0.15707034525288768	0.044021355648089726	3.5680488013254457	3.642482839232949e-4	0.008466068548496032
AACS	HOPX	0.0969838741073236	0.03329559196224631	2.9128142313040444	0.0036034945989749704	0.04933914701020514
SLC15A4	FOXN4	0.060393335378891154	0.015580467869979606	3.876220912162518	1.0794654323290638e-4	0.0031539949782387836
STX2	E2F2	0.10647289151407448	0.030747865686390992	3.462773403527627	5.407487090335577e-4	0.011604691741903869
STX2	ST18	0.1400757786604135	0.04155060792667954	3.371208885982898	7.561297400838341e-4	0.01513963696362919
RAN	FOXN4	-0.1355823000693893	0.04156454498396332	-3.2619700305079835	0.0011165309473516064	0.020456999001631004
RAN	GLI3	-0.23898438837332606	0.06345696050475048	-3.766086280723063	1.6842596055048793e-4	0.004549083710611852
RAN	HES1	-0.32141098549311514	0.08251323805457583	-3.895265693979041	9.983867827686377e-5	0.002969466362624541
RAN	LHX2	-0.20382837953113314	0.05114869855709917	-3.9850159492052772	6.878663877567748e-5	0.002182766793687028
RAN	SOX5	-0.22790290220216766	0.05221142682493942	-4.365000461801344	1.3062578089904993e-5	5.384834975513672e-4
FBRSL1	BCL11B	0.1151699602693544	0.03709035723414875	3.105118657722673	0.0019165329134419532	0.030958524886610075
FBRSL1	FOXN4	0.08789204323650356	0.02123237691092707	4.139529154235701	3.558400944370792e-5	0.0012614799212186242
FBRSL1	HOPX	0.10273679905799882	0.03498407443996029	2.9366733493068637	0.0033381603408224867	0.04673424477151481
ZNF26	E2F2	0.08384386224574564	0.02448446511433089	3.4243697730064513	6.229822954087307e-4	0.013024781751677613
ZNF84	E2F2	0.10910137355847457	0.02886350606847742	3.779907170654746	1.5938050329831365e-4	0.004345002868548252
ZNF891	HOPX	0.1695280717495341	0.047439671147473765	3.573550736102894	3.567022664402582e-4	0.00833100991313146
ZNF268	ZFPM2	0.17847271960837996	0.055347694724535185	3.2245736791141266	0.00127266366795969	0.022644700224512183
PSPC1	ZEB2	0.16644499599587195	0.05458017800063814	3.0495502596918227	0.002308199719595078	0.03565277429840054
ZMYM2	BACH2	0.2473183911039755	0.08479805110576777	2.9165574901656375	0.003560635730011615	0.04894089929484985
CRYL1	ZFPM2	-0.2123103385088071	0.05666834084710681	-3.7465423433099603	1.820444471731263e-4	0.004849225399416083
SAP18	E2F2	-0.15074739047314342	0.03932181506580266	-3.833683420281512	1.283554873707919e-4	0.0036408993398762794
SKA3	E2F2	-0.06506177076684426	0.015130400846430556	-4.300069206837512	1.7518595348943444e-5	6.915439860629179e-4
SKA3	GLI3	-0.08081781155874222	0.024752597810676628	-3.265023420042109	0.0011045991188361087	0.020272593838419485
SKA3	HES1	-0.09792238706208962	0.03218586234474049	-3.042403711705776	0.002363575726414484	0.036238898562049635
SKA3	SOX1	0.10514458657732356	0.035399395323174244	2.9702367969119114	0.002994987577138665	0.043176246372794914
MRPL57	BCL11B	-0.26241448467809814	0.07500884290056638	-3.4984473100853113	4.7353314310505173e-4	0.01044769082362979
MRPL57	E2F2	-0.174356817297637	0.040071532228045284	-4.351139265286394	1.3911874150100518e-5	5.676277001869823e-4
MRPL57	LHX2	-0.18110770116357958	0.05283985560514772	-3.4274828931579413	6.159055968545438e-4	0.012905217158511874
FGF9	BCL11B	0.08223155810587102	0.024896149204303494	3.3029830208302515	9.657893470627526e-4	0.018291876149815325
FGF9	E2F2	0.05917779597155479	0.013300123113710084	4.449417156939917	8.865888194698722e-6	3.8763963954629044e-4
FGF9	FOXN4	0.0641718060774617	0.014251801895554882	4.5027152740227745	6.917574482539196e-6	3.1295619371931953e-4
FGF9	MYT1L	0.06333078095352691	0.021244061572142165	2.9811051308839196	0.0028909651723771795	0.0421177959962278
FGF9	SOX5	0.05811547030365207	0.017902443346375915	3.2462312087370293	0.0011799473361384187	0.02133292390147017
FGF9	ST18	0.07551646234808289	0.017972896281998826	4.201685758556241	2.7123877289834336e-5	0.0010030445747446022
SACS	FOXN4	0.16574572697467813	0.040317179661316524	4.111044680382434	4.024930038028384e-5	0.001395709036088552
TNFRSF19	E2F2	-0.08054478307758717	0.01964501296920619	-4.100011702911174	4.220781501078765e-5	0.0014517943269462053
TNFRSF19	ST18	-0.0782738683798189	0.026546955809010793	-2.9485063727438954	0.0032132822481937503	0.045437944013407915
TNFRSF19	TBR1	-0.0836376021988941	0.026633302247355287	-3.1403391671868026	0.001700939122046912	0.028275201327961935
PARP4	E2F2	-0.06508809241515838	0.02156679579972555	-3.0179769410153483	0.002562164374498891	0.03856496179783537
AMER2	BACH2	0.2550794181587983	0.08520432891921786	2.9937377759366997	0.002774208539089273	0.04083688460342001
AMER2	E2F2	0.13492511860205988	0.03701967368919695	3.644686869334389	2.7142575680763376e-4	0.006711456488549582
AMER2	FOXN4	0.13729249972812144	0.03966858435412982	3.4609881336445567	5.44335616463948e-4	0.011666295962464525
AMER2	LHX2	0.16477805751329486	0.048815558166198765	3.3755233721242526	7.44409261935245e-4	0.01496329050620405
AMER2	MYT1L	0.1941250728773403	0.05913089830147675	3.2829718210537004	0.0010368135143773013	0.019320636274780683
MTMR6	E2F2	0.06660800207612391	0.022760921748705924	2.926419360846444	0.003449933052304216	0.047853436177596596
MTMR6	LHX2	0.121023554114868	0.030013422291847187	4.032314373817433	5.635279226998877e-5	0.0018500906637404007
RNF6	E2F2	-0.06903914636111658	0.023178011750492784	-2.978648345868094	0.0029141865401888446	0.04236696782667452
CDK8	NEUROD1	0.12602545952796307	0.04245607832614399	2.968372598143573	0.0030131695426376115	0.043377567428778345
WASF3	E2F2	-0.13892513584845786	0.02949003466537113	-4.710918024507839	2.5574010822848256e-6	1.31704471020223e-4
WASF3	FOXN4	-0.1448395438229443	0.03160016853608479	-4.58350542205335	4.724705493066153e-6	2.2494432194027986e-4
WASF3	HES1	-0.19593701922288617	0.06273212493938515	-3.123392032586336	0.001801726784723627	0.029521251073640647
WASF3	LHX2	-0.13029005884773856	0.038886688051784135	-3.350505413941026	8.147943419025824e-4	0.01606085791038232
WASF3	NEUROD6	-0.16567735360498037	0.054665587548227805	-3.030743124434806	0.0024565474191790984	0.03733921508822235
WASF3	SOX5	-0.11890307768721255	0.03969464570859887	-2.9954437321367786	0.0027587759026370512	0.040672059609589646
WASF3	ST18	-0.12438358761027883	0.0398508592636189	-3.1212272434946593	0.0018149893831754696	0.029693748957627136
WASF3	TBR1	-0.2226195745408075	0.039980477883062006	-5.568206943197189	2.7583430303024575e-8	2.3514257648239974e-6
WASF3	ZEB2	-0.25765301479587716	0.05331282336094356	-4.832852558782905	1.401008106646056e-6	7.774361850167665e-5
USP12	FOXN4	0.06547139570738535	0.022427900426651014	2.9191941493366835	0.003530726036160409	0.048646111844003546
GTF3A	SOX9	-0.2974294026114299	0.08753247606562096	-3.3979320131245268	6.862036931615355e-4	0.014026947996181415
POLR1D	ST18	0.2760119323439002	0.053822877214075214	5.128152685819634	3.0772547089815747e-7	2.0345692162495226e-5
SLC7A1	MYT1L	0.10524705296635835	0.02209408392732272	4.763585279777282	1.9754208633125727e-6	1.04571032915983e-4
UBL3	E2F2	-0.20155776187619	0.035442587346332106	-5.686880585399725	1.3948046102959543e-8	1.2786145076746778e-6
UBL3	FOXN4	-0.1464355241421939	0.03797865096490234	-3.8557326398328655	1.1736099064719098e-4	0.003382045416114274
UBL3	HOPX	-0.19276489499814295	0.06257650559140344	-3.0804675521003264	0.0020820657040431733	0.03293023559101706
UBL3	SOX5	-0.16497598712791733	0.047706995385826435	-3.4581089375612	5.50167157872738e-4	0.011769659224207427
UBL3	ST18	-0.14289926947301565	0.04789474058963184	-2.9836108874123477	0.002867455099358005	0.04187647209176523
UBL3	TBR1	-0.167169074786614	0.04805052267986851	-3.4790271877032466	5.090905994720778e-4	0.011041566955298326
UBL3	ZEB2	-0.22376755449404456	0.06407399720247284	-3.4923301848477246	4.844752502528256e-4	0.010634079392341894
KATNAL1	MYT1L	-0.11020964301522772	0.03659887449345356	-3.011285033777225	0.0026191722836984435	0.03919833303668151
KATNAL1	TBR1	-0.09752340572592025	0.031064082961482154	-3.139426515401861	0.001706231835089321	0.028347856235217163
HMGB1	GLI3	-0.2688757057692071	0.06400892082169662	-4.200597390451056	2.7253975463993954e-5	0.0010069030178984837
HMGB1	HOPX	-0.25505648623068294	0.0690805907571908	-3.692158440381221	2.2559283876778593e-4	0.005775460362690082
HMGB1	SOX1	0.2861135809678241	0.09154098126216266	3.1255245139707237	0.0017887492966985462	0.029377576684602003
FRY	HES1	0.18271321283714106	0.04097599089561621	4.459030979936315	8.479481314219388e-6	3.7352528562825617e-4
FRY	MYT1L	0.09088514736163088	0.030767813850147673	2.953903316117296	0.0031577531651445613	0.04486089108060282
FRY	SOX5	0.10099211687940829	0.025928141964454237	3.8950772877540465	9.991599351688715e-5	0.002970136485150999
FRY	TBR1	0.08280101317738756	0.02611484465609417	3.1706492712398764	0.0015335145154063096	0.02610714955496595
N4BP2L2	ZEB2	-0.2566588405468643	0.07511039655142014	-3.4170880774295624	6.398315358561318e-4	0.013297022570530262
PDS5B	E2F2	0.10062028771324723	0.03365627175748424	2.9896444989000313	0.0028115599010039892	0.04127168897793448
PDS5B	SOX5	0.16021854085717688	0.04530255045289705	3.5366340140995542	4.102735787187049e-4	0.009323705607532987
NBEA	E2F2	0.10930896708283941	0.02638449138373113	4.142924928628343	3.5063425209439984e-5	0.0012464161191220353
NBEA	LHX2	0.12123380736862199	0.034791599856914796	3.4845712145234073	4.986936899755695e-4	0.010871502241292066
NBEA	ST18	0.14171028796141139	0.03565423590735552	3.9745708849190717	7.186255005583118e-5	0.0022580091290854733
DCLK1	BACH2	0.27386208477609325	0.0790790630495128	3.463142761373176	5.40009362769488e-4	0.011591370660040498
DCLK1	LHX2	0.16903083140795833	0.04530624970571539	3.7308502139526034	1.9372163598962785e-4	0.005093630638747864
DCLK1	SOX1	0.28781805424574497	0.08038552471322338	3.58047117652762	3.474183733711006e-4	0.008163934939479128
DCLK1	ST18	0.19118478609814937	0.04642958995069272	4.117735829697909	3.91038851111789e-5	0.0013626010654800428
DCLK1	TBR1	0.2046882561192421	0.04658060650245406	4.394280613509364	1.1428314183372649e-5	4.80746819629434e-4
DCLK1	ZEB2	0.2005763289818092	0.06211390603620167	3.229169469150883	0.0012524441182303102	0.022374559274856657
SPART	E2F2	-0.14443763226266185	0.034030567111257404	-4.244349845550516	2.2465112719785348e-5	8.538665169107056e-4
SPART	FOXN4	-0.12927137927532226	0.036465594845740905	-3.5450231875326406	3.974777918535214e-4	0.009087863785663574
SPART	HOPX	-0.2229263265146202	0.06008347958086104	-3.710276569695058	2.1010020181840702e-4	0.005442277461019147
SPART	LHX2	-0.17173110428450605	0.044874007863907585	-3.8269615855424925	1.3189583956809062e-4	0.0037175833408116
SPART	ST18	-0.13546185000286703	0.04598663094161506	-2.9456789338373217	0.003242727739147888	0.045743431168898896
CCNA1	E2F2	-0.09713613572825161	0.021205263161090768	-4.58075596564561	4.786893522411952e-6	2.2751713765082487e-4
CCNA1	FOXN4	-0.10450802114173206	0.02272258738743891	-4.599301098936659	4.382163004677703e-6	2.1068879154593118e-4
CCNA1	NEUROD1	-0.128766001355641	0.041852019522823	-3.0766974407393066	0.0021085086418091313	0.033248905031077663
CCNA1	SOX5	-0.08551562850950842	0.028543045740312894	-2.9960232445947437	0.00275355132210477	0.040609271837621204
CCNA1	TBR1	-0.14842712218329435	0.02874857776318688	-5.162937916649157	2.560117691325024e-7	1.718823090321411e-5
SMAD9	BCL11B	0.20972960143418326	0.05676744251518865	3.6945402530344427	2.2349662067267586e-4	0.005732307026806794
SMAD9	E2F2	0.1581313205937604	0.030326536369406035	5.214288854736678	1.9471272351322804e-7	1.3470674224221341e-5
SMAD9	SOX1	0.21048637180474764	0.07095258484024149	2.9665779235341985	0.003030768531448075	0.043573150050479015
SMAD9	ZEB2	0.20374252996091327	0.05482507209494415	3.7162291297689323	2.052323344930747e-4	0.005340248629120825
PROSER1	BACH2	0.1262185596372026	0.040381212730963574	3.1256753104004855	0.0017878348676549974	0.029369962724593822
PROSER1	SOX5	0.0702599831469111	0.023616032109644636	2.975096867276759	0.0029480560007734053	0.04271270813470775
LHFPL6	E2F2	-0.11267454744862558	0.027254281845278953	-4.134196163680729	3.641642236471874e-5	0.001285393821015104
LHFPL6	LHX2	-0.11951374501683713	0.035938538839266856	-3.3255037315611466	8.912635943451334e-4	0.017183442525284885
ELF1	FOXN4	-0.06501717623647023	0.018909729958001806	-3.4382921586332693	5.919109538295741e-4	0.012488726850529198
ELF1	LHX2	-0.07007573339334904	0.023270026841173307	-3.011416096407722	0.002618044721139126	0.03918445859239017
ELF1	TBR1	-0.07347398331631948	0.023924557221815242	-3.0710697228420742	0.0021485541456497514	0.033714445782881367
KBTBD6	LHX2	0.09302463388259316	0.030179111678655047	3.082417894638934	0.0020685060777516115	0.03277146788552002
ENOX1	BACH2	0.15432916693715426	0.03748553694167683	4.117032315083885	3.9222843310674674e-5	0.0013664371651761602
ENOX1	BCL11B	0.09629474741464912	0.03048675348965626	3.1585766404192768	0.0015982921807455312	0.026967989623146563
ENOX1	E2F2	0.0754770867688396	0.016286758704019525	4.634260759951707	3.706652218859418e-6	1.8289020693104888e-4
ENOX1	FOXN4	0.13747133364755534	0.017452143606935495	7.87704575115484	4.3809000730882735e-15	1.2337220609284902e-12
ENOX1	LHX2	0.08092661839740369	0.02147634318794439	3.768174949021644	1.6702865998982736e-4	0.004522593697480168
ENOX1	MYT1L	0.07758780052354333	0.02601456405784329	2.9824755222123707	0.0028780858590011726	0.04198963125434377
ENOX1	TBR1	0.10266602862967701	0.02208042152345925	4.649640792436862	3.442203866698617e-6	1.7157468087415908e-4
ENOX1	ZEB2	0.09226138055662413	0.029443610350492463	3.1334941421367164	0.0017410063014494204	0.0287748221188393
TSC22D1	BCL11B	0.3064502199212216	0.08215762045815568	3.730027941562671	1.9435253544965755e-4	0.005107470690907769
TSC22D1	HOPX	0.23159103275563672	0.07749206328139285	2.9885774484371694	0.00282137199467398	0.041381534156779184
TSC22D1	MEIS1	0.2925389968371942	0.10033929457124807	2.9154978424675946	0.003572720967081001	0.049069050302621986
TSC22D1	MYT1L	0.2935918170839876	0.07010568314444575	4.187846176166218	2.882308443832482e-5	0.0010544847378459068
TSC22D1	NEUROD6	0.27250644243685335	0.08135983749253073	3.349397575454485	8.180495442292574e-4	0.0161057249194394
TSC22D1	ST18	0.18463342530637883	0.05931079457922806	3.1129818208680935	0.0018663312199940932	0.03034489571214459
TSC22D1	TBR1	0.19959814600746656	0.05950370844491355	3.3543816213110067	8.034991332464419e-4	0.015881459405510175
TPT1	FOXN4	0.1700046000179225	0.03159638277318678	5.380508308127957	7.892146403724416e-8	6.0298713570910855e-6
TPT1	HOPX	0.16286566634916236	0.05206059649411062	3.1283864826171675	0.0017714674960805476	0.029162514231760826
TPT1	NEUROD1	0.22152599452814897	0.05819638433451515	3.806525045521878	1.432334660603704e-4	0.003983145789248547
TPT1	SOX5	0.12809982674901835	0.0396898902112729	3.227517790226461	0.0012596764054093766	0.022466796557146243
TPT1	ZEB2	0.21374037094968365	0.05330643637891093	4.009654095621435	6.201736590061825e-5	0.0020030861000854125
ZC3H13	E2F2	0.154308268009053	0.04287755212907764	3.5988124402374186	3.2389529150272884e-4	0.007715063469993093
ZC3H13	FOXN4	0.19659035753796666	0.04594561820860317	4.278761831985879	1.9273150910458317e-5	7.490046955537827e-4
ZC3H13	SOX5	0.18013779107708358	0.0577147249885844	3.1211755944902047	0.001815306904689042	0.02969631178986679
ZC3H13	ST18	0.23604836336052784	0.057941854421446864	4.073883477107971	4.721293712259985e-5	0.0015964180676887397
LRCH1	FOXN4	0.06336585720413884	0.014603968288443694	4.338947877220539	1.4702180281196568e-5	5.955220961983539e-4
LRCH1	SOX5	0.05676749850740985	0.01834481820840343	3.0944704854805094	0.001986493523829514	0.03178088671763017
ESD	SOX5	-0.16842960276260494	0.05457456186880961	-3.0862291330434966	0.0020422423436251874	0.032439519151341564
HTR2A	E2F2	-0.056279044729838856	0.012800965270075022	-4.396468824222427	1.1314360714282444e-5	4.7636334726397256e-4
HTR2A	FOXN4	-0.04018899272817117	0.013716927245051377	-2.9298830569120393	0.0034118017956126737	0.047506593255524435
HTR2A	TBR1	-0.06131791921095509	0.017354632324764627	-3.533230670836855	4.1557353797070973e-4	0.009418960020989853
ITM2B	BCL11B	-0.3314742227157544	0.07966973522463652	-4.160604045954599	3.2468003266628716e-5	0.0011662463808913648
ITM2B	E2F2	-0.24841257968468436	0.04256149327467829	-5.836556957283168	5.790985885158877e-9	5.830964870661777e-7
ITM2B	FOXN4	-0.3345753306186643	0.045606944036813576	-7.336061156577332	2.6937629843761117e-13	6.065311493853309e-11
ITM2B	LHX2	-0.24183747647032044	0.05612321351164794	-4.309045425920399	1.6825981561928233e-5	6.68932025317993e-4
ITM2B	MYT1L	-0.2069042861374063	0.06798275294140181	-3.0434820183841165	0.002355143100293899	0.03614363309944559
ITM2B	SOX5	-0.1920043116896813	0.0572892984202264	-3.3514865251324633	8.119215502230759e-4	0.01602524215063603
ITM2B	ST18	-0.26248754964532356	0.057514753637449526	-4.563829853118075	5.1873607621452825e-6	2.4411697263512498e-4
ITM2B	TBR1	-0.21983880563613836	0.05770182571323039	-3.809910742316976	1.41293796143089e-4	0.003936660561681991
ITM2B	ZEB2	-0.2549750725935477	0.07694373366048923	-3.3137860676038122	9.293472833031768e-4	0.017728807520622045
RB1	NEUROD6	-0.16749308631749069	0.05498632747932125	-3.046086072587407	0.0023348922642286406	0.03593160189927918
CDADC1	MEIS1	0.1659792776229035	0.044060236843069124	3.767099078792464	1.677470394537566e-4	0.004532879169821594
EBPL	MEIS1	-0.22677617572509753	0.07657660373807593	-2.961429009058264	0.003081781800177528	0.044102177273683534
TRIM13	E2F2	0.14061194137694893	0.03287757634514491	4.276834152883454	1.9439891914136942e-5	7.538358086704214e-4
WDFY2	GLI3	0.11105092376625528	0.03460691046024871	3.208923370776311	0.0013438014082988111	0.023596814666479754
NEK5	HOPX	0.10372496621533855	0.03271111635281476	3.1709393558013836	0.0015319882100902384	0.02609248666434247
CKAP2	BACH2	-0.282393353132743	0.09100972303187489	-3.1028921276228765	0.0019309717105037488	0.031140284767790467
CKAP2	E2F2	-0.29099242440750656	0.03954200792284261	-7.359070509907165	2.2735615812395153e-13	5.197016086987729e-11
CKAP2	FOXN4	-0.1904174001116708	0.042371402027692434	-4.494007538084786	7.2051072305288925e-6	3.245370263043482e-4
CKAP2	GLI3	-0.3438703850056744	0.0646887963296501	-5.315764158809389	1.1254138632333393e-7	8.219390337456048e-6
CKAP2	HES1	-0.45971763292106377	0.0841149971343617	-5.465346829730381	4.927588442282376e-8	3.940457795252323e-6
CKAP2	HOPX	-0.34831190719066935	0.06981433538415618	-4.989117281917375	6.346950211599002e-7	3.8475432672298665e-5
CKAP2	LHX2	-0.35132614449462024	0.05214160459575051	-6.737923529941634	1.8580057815316703e-11	3.041278475230734e-9
CKAP2	NEUROD1	-0.37208693592845327	0.07804255363333601	-4.767744244718252	1.9353335160066907e-6	1.0283892940955617e-4
CKAP2	NEUROD6	-0.2594652127352105	0.07329889979672109	-3.5398241099768493	4.0536311440647643e-4	0.009233585906713491
CKAP2	PAX6	-0.3086274698092688	0.08754502521890098	-3.5253570267135648	4.280811760144328e-4	0.0096298555525162
CKAP2	SOX5	-0.271035127353957	0.05322496270060228	-5.092255843908559	3.716195508663997e-7	2.3977987791789093e-5
CKAP2	SOX9	-0.45153043484301586	0.1026244589460605	-4.399832549473811	1.1141304687048827e-5	4.698870496410925e-4
CKAP2	TBR1	-0.24457003971842567	0.05360822363045451	-4.562173919515716	5.228219316995455e-6	2.4580302701794366e-4
CKAP2	ZEB2	-0.2580672323629473	0.07148503240665853	-3.610087645968661	3.1018373195308756e-4	0.007440145872964093
CKAP2	ZFPM2	-0.25594261655939354	0.08527279458522254	-3.0014568867401406	0.0027050024919399655	0.0400625710082409
PCDH17	BACH2	-0.2976403714867924	0.07648921624439395	-3.8912723400876406	1.0148956348102416e-4	0.003008968490098811
PCDH17	BCL11B	-0.24802012956037295	0.06220820269663014	-3.98693610824748	6.823491640775534e-5	0.0021674354752120773
PCDH17	E2F2	-0.2367632745526939	0.033233121626889746	-7.124316433793052	1.2531420519518343e-12	2.540602516944673e-10
PCDH17	FOXN4	-0.259004212473179	0.035611088840905705	-7.273133759832312	4.2725312413190617e-13	9.298702737231597e-11
PCDH17	HOPX	-0.2181080845331447	0.05867553068244247	-3.717189806319202	2.0445671861877578e-4	0.005324319931626054
PCDH17	LHX2	-0.16146189415627216	0.043822465736514875	-3.6844547983007434	2.324998862864131e-4	0.0059174082270890185
PCDH17	MYT1L	-0.16416517075168388	0.05308270277200418	-3.092630219994461	0.001998819462033704	0.03191318320887731
PCDH17	SOX1	-0.2750176971817564	0.07775289116487197	-3.537073580950091	4.0959367416805193e-4	0.009313669305340787
PCDH17	SOX5	-0.2910390657071116	0.04473297518090799	-6.50614148802083	8.752992720555589e-11	1.2523315500039417e-8
PCDH17	ST18	-0.23397062275603359	0.04490901648206813	-5.209880800873394	1.993611476542219e-7	1.3758171856476388e-5
PCDH17	TBR1	-0.22256413079754397	0.045055087227455236	-4.939822437230129	8.168212002898538e-7	4.8404953118450286e-5
PCDH17	ZEB2	-0.19538216420791477	0.060079669730182354	-3.252051236056649	0.0011561185114291382	0.021024639608608054
DIAPH3	E2F2	-0.09207259952636386	0.019634388839558165	-4.689353983907134	2.84043132451355e-6	1.4464145337752168e-4
DIAPH3	LHX2	-0.07832321762255828	0.02589065637104504	-3.0251538045266204	0.0025022885178024516	0.037884210079735935
DIAPH3	MEIS1	-0.13155915161302403	0.04488663982389862	-2.9309200271876685	0.0034004608503235244	0.04739257424140552
MZT1	E2F2	-0.14732664242238722	0.03313561100850174	-4.4461724995681235	9.000057938852828e-6	3.9275642538395936e-4
MZT1	FOXN4	-0.1618576594764381	0.035506600934733894	-4.558523069385187	5.319392326192833e-6	2.4954921657012176e-4
MZT1	HES1	-0.2611953714971598	0.07048710906295019	-3.7055764517720973	2.140202752388722e-4	0.005529163594538689
MZT1	LHX2	-0.15723232846935903	0.04369388450417595	-3.5984973699084106	3.242864721870126e-4	0.007721558007337932
MZT1	SOX5	-0.17336824092116465	0.044601722386746874	-3.8870301782937413	1.0327152712196639e-4	0.0030479292148470416
MZT1	SOX9	-0.3431152561785857	0.08599776112103309	-3.9898161499307627	6.741523674272441e-5	0.002145169955877248
MZT1	TBR1	-0.2350690852641703	0.04492288931158085	-5.232724093807806	1.7638285271215078e-7	1.2324728185220861e-5
BORA	E2F2	-0.07664568562430016	0.013773816600867014	-5.564593158549504	2.8156268277483547e-8	2.3946305797003412e-6
BORA	FOXN4	-0.08312864602612455	0.01475939010962307	-5.632254815998458	1.9122504609912462e-8	1.7003195181807515e-6
BORA	GLI3	-0.06932031206375695	0.02253329215132549	-3.076350832280816	0.002110955097334089	0.03327405953891236
BORA	HES1	-0.11256990836019062	0.029300093869078957	-3.841964085957696	1.241172460040346e-4	0.003540203525836037
BORA	LHX2	-0.06335646447978985	0.0181626815810208	-3.48827700343514	4.918548993945617e-4	0.010764627271855894
BORA	NEUROD1	-0.08905482444965306	0.027184856745424014	-3.2758982430408987	0.0010630548525720558	0.01967270527286077
BORA	ST18	-0.0633532346079187	0.018613013959206923	-3.4037063931057245	6.719063283841331e-4	0.013809798382521294
BORA	TBR1	-0.09651501153399746	0.018673554515110827	-5.168539897205781	2.485108476536994e-7	1.675369439994447e-5
BORA	ZEB2	-0.10752999769769463	0.02490065066998163	-4.318360958628475	1.613483031139539e-5	6.453932124558155e-4
COMMD6	E2F2	0.16157528559994858	0.03893712585597711	4.149645923985057	3.405432949790807e-5	0.0012154087211598162
COMMD6	FOXN4	0.1298829975222234	0.04172323814879913	3.1129654189115636	0.0018664346671903914	0.03034489571214459
UCHL3	BACH2	0.1742993180447132	0.053541471413533416	3.255407695064884	0.0011425793133084923	0.020840476060943698
UCHL3	HES1	0.15394986662948956	0.049485269974303005	3.1110240827105424	0.0018787159705272313	0.030493206593630893
UCHL3	TBR1	0.0950757056751306	0.031537983826574405	3.014641208453481	0.0025904378195550095	0.03889935977363281
LMO7	FOXN4	-0.051870790979634415	0.017807054021767535	-2.9129350040847295	0.003602104501134177	0.049332919521747044
MYCBP2	BCL11B	0.2611718293185389	0.07028167720427754	3.716072804572217	2.053588071305468e-4	0.005342828176996015
MYCBP2	E2F2	0.15333695944135475	0.037546166348221555	4.083957813941179	4.5219832130677497e-05	0.0015378047662466697
MYCBP2	FOXN4	0.17390792747846542	0.04023274973904629	4.322546398306105	1.5833190412925948e-5	6.348868966561853e-4
MYCBP2	HES1	0.23342007258860278	0.07986938045608195	2.922522639535864	0.0034932949827293407	0.04825626034949267
MYCBP2	HOPX	0.21804076410280687	0.06629052968020395	3.289169134032722	0.001014317097910655	0.01900106715380604
MYCBP2	LHX2	0.16322405127973888	0.049509811530949306	3.2968021132075034	9.872304814771019e-4	0.018600882292239218
MYCBP2	MYT1L	0.23345254805091348	0.05997185611592509	3.892701729952324	1.0089570198792233e-4	0.0029945415332603706
MYCBP2	SOX5	0.2738887921727998	0.05053848826630449	5.419410068809074	6.364492215096554e-8	4.964769797756819e-6
MYCBP2	ST18	0.213661515307251	0.0507373764734288	4.211126592624388	2.6019889949582296e-5	9.67712139247643e-4
SLAIN1	E2F2	0.15224428403679874	0.028678496979686087	5.308656312938517	1.169840693845647e-7	8.493078202273152e-6
SLAIN1	FOXN4	0.13537076821566754	0.03073056197468101	4.4050859963836615	1.0876074418048066e-5	4.607890709437056e-4
SLAIN1	HOPX	0.23514003300917136	0.050634004483538164	4.6439153965319635	3.53846072191168e-6	1.7584159998991977e-4
EDNRB	E2F2	-0.1527270651411628	0.03177875843661265	-4.805948144443689	1.6018934447355245e-6	8.72558681268425e-5
EDNRB	FOXN4	-0.2235843848637434	0.0340526599530821	-6.565841998005411	5.900510856669554e-11	8.75623266383825e-9
EDNRB	GLI3	0.26937761992452525	0.051988498816916	5.181484867896883	2.3198139423145823e-7	1.5731590454058364e-5
EDNRB	LHX2	-0.15588700254959836	0.04190468678725127	-3.7200374111142174	2.0217381686005108e-4	0.0052782845453005255
EDNRB	ST18	-0.1607896730637706	0.04294368739813941	-3.744198107001333	1.8374579776249902e-4	0.00488389483404091
EDNRB	TBR1	-0.24225558732935706	0.04308336572822311	-5.622949443122544	2.0172762144709754e-8	1.7855818086784757e-6
EDNRB	ZEB2	-0.2120012615203628	0.057450435524603466	-3.690159344911704	2.2736646630811515e-4	0.0058147739041164645
SPRY2	E2F2	-0.09337437008362805	0.023176662429065496	-4.028810031185883	5.7195535625922674e-5	0.0018731208790042553
SPRY2	FOXN4	-0.09501779078141204	0.02483504842137143	-3.825955527416886	1.3243357844432903e-4	0.0037295127624149375
SPRY2	ST18	-0.09737933023604743	0.031319390537904244	-3.1092345209653502	0.0018901028519616135	0.030637944877446942
SLITRK1	E2F2	0.09632299713073825	0.01394742301270674	6.906150121279292	5.844046046226113e-12	1.0507455007124485e-9
SLITRK1	FOXN4	0.08035183715201254	0.014945418777792874	5.376352335566928	8.074949677742066e-8	6.145514661284693e-6
SLITRK1	LHX2	0.0642663860492267	0.018391605638167753	3.4943325402680383	4.8086779661628954e-4	0.010579639528106314
SLITRK1	MYT1L	0.0759428574666572	0.022277982746582364	3.4088749565221517	6.593444418292317e-4	0.013605984342847117
SLITRK1	NEUROD6	0.09134183400941048	0.02585429560951288	3.5329461451582533	4.16019509473578e-4	0.009425788654244852
SLITRK1	ST18	0.07643264019995269	0.018847614045778227	4.055295275800346	5.1111049133781203e-05	0.001706054655926961
GPC6	E2F2	-0.09591748426799795	0.028098077300528875	-3.4136671787927835	6.478927542711089e-4	0.013428014493980081
GPC6	FOXN4	-0.08968695309566868	0.03010861086844628	-2.97878083740025	0.002912929907412293	0.04235997516977799
GPC6	GLI3	-0.13935563207565646	0.04596708400077653	-3.0316395983113114	0.002449282621822431	0.03725776740418554
GPC6	NEUROD6	-0.1548676821915953	0.05208532041546188	-2.973346059048564	0.00296488487119113	0.042862423198875246
GPC6	SOX5	-0.153134384128459	0.03782102110741215	-4.0489225209852355	5.251633251686431e-5	0.0017458397732770812
GPC6	ST18	-0.127890948781846	0.0379698612357521	-3.368222706629883	7.643419537582517e-4	0.015268089885784212
GPC6	ZEB2	-0.1869099356158257	0.05079640796978296	-3.6795896223018763	2.3696374366228456e-4	0.006010667626392848
SOX21	BCL11B	-0.2964416866286203	0.07156907094486797	-4.142036255535288	3.519895854081126e-5	0.0012505516191994462
SOX21	E2F2	-0.22710361025923492	0.038233923121574795	-5.939845867689261	3.1184039282075726e-9	3.361615354268549e-7
SOX21	FOXN4	-0.2683414561917732	0.040969718352220436	-6.549751059668436	6.564395845610978e-11	9.668014499368572e-9
SOX21	HOPX	-0.26372053667988204	0.0675048150582075	-3.90669223302787	9.52538378077489e-5	0.0028535269866870696
SOX21	LHX2	-0.2556988251690751	0.05041671392711007	-5.071707480553998	4.1377284815799577e-7	2.6418740752694772e-5
SOX21	MYT1L	-0.22753587152543014	0.0610703983711252	-3.725796418466001	1.9762988891514706e-4	0.005176638750583652
SOX21	SOX5	-0.19962522415146278	0.05146423358202647	-3.8789118239425315	1.0676439526235568e-4	0.003126934423808601
SOX21	ST18	-0.21858650990383993	0.05166676494968869	-4.230698595445097	2.3865857929110437e-5	9.004554595955103e-4
SOX21	TBR1	-0.2416830466640287	0.05183481589934497	-4.6625620728226185	3.2341131700718396e-6	1.6232025628116085e-4
SOX21	ZEB2	-0.39622142246500736	0.06912024393684313	-5.732349886193178	1.0703237093580646e-8	1.0089686015534123e-6
DNAJC3	E2F2	-0.09389340016768846	0.029752194583522247	-3.1558478788549515	0.0016132787113467756	0.02716925388587797
DNAJC3	FOXN4	-0.0975135343629123	0.03188108707995851	-3.0586640323256886	0.0022393054159480104	0.03485583390354246
MBNL2	FOXN4	-0.09012339195965828	0.024844118881158946	-3.627554367726248	2.9001189795222924e-4	0.007064679712798664
RAP2A	FOXN4	-0.09112641087175866	0.0306383750314211	-2.974257308956634	0.0029561149720638705	0.04276727442002834
FARP1	E2F2	0.1647014083772757	0.03931464050834098	4.189314877299532	2.8638068178345547e-5	0.001048721012699242
FARP1	FOXN4	0.1381610631248459	0.04212776553491129	3.279572542492238	0.001049348287982698	0.019481773478041087
FARP1	LHX2	0.18175587362450124	0.05184178922350045	3.50597223488786	4.6038916848528216e-4	0.010210900940622282
FARP1	SOX5	0.17599738284469296	0.05291891799544225	3.3257932987188266	8.90341059264594e-4	0.01717137240999142
FARP1	TBR1	0.2512386701953123	0.053299975166525584	4.713673306795456	2.5232514822959504e-6	1.3008289889209192e-4
FARP1	ZFPM2	0.2743047094350142	0.08478247414246701	3.235394015207404	0.0012255316700274757	0.021980169733887295
STK24	E2F2	-0.10534324254674117	0.032541483730604885	-3.237198506952745	0.001217830265230882	0.021876171602640035
STK24	FOXN4	-0.11398862949261039	0.03486996139441243	-3.268963455487965	0.001089376814205796	0.02005536968428606
STK24	HOPX	-0.19934628635704882	0.057454392895260706	-3.4696439438574673	5.271491636086427e-4	0.011364000941503763
STK24	LHX2	-0.21644357986822993	0.0429104455431577	-5.044076730700435	4.777878650193363e-7	2.99964215674202e-5
STK24	MYT1L	-0.16512520108032805	0.05197796126482547	-3.1768310465087746	0.0015012898991400086	0.025677089164953464
STK24	SOX5	-0.23756735925322597	0.04380200573434079	-5.423663945757924	6.215976198925939e-8	4.859401553272342e-6
UBAC2	FOXN4	-0.08489518227635151	0.02741497420370953	-3.096671973700574	0.0019718398517387555	0.031598588112809314
UBAC2	ST18	-0.10275241160527558	0.03457292569374161	-2.9720484900667756	0.002977413707155419	0.042970442691364276
UBAC2	ZEB2	-0.13712900302406103	0.046251958292507146	-2.964825881681123	0.0030480398841668263	0.04374744179786771
ZIC2	MYT1L	0.1630464152733639	0.03633069909496397	4.487841394055772	7.415593619444507e-6	3.325241973953313e-4
TMTC4	GLI3	0.17500343118790312	0.039924130192846005	4.383399972462317	1.2011400007775168e-5	5.012829420285241e-4
FGF14	FOXN4	0.057744194752827945	0.012481227802331862	4.626483521279823	3.847687528933669e-6	1.886583167724025e-4
FGF14	HES1	0.08295840930883806	0.024777524240059606	3.3481314963144393	8.217844893757965e-4	0.016156755002504245
FGF14	HOPX	0.07338011342390491	0.020565017490536557	3.568200875961928	3.6403771890906325e-4	0.008462891850075809
FGF14	SOX5	0.045659192704415943	0.015678331432192456	2.9122482135224876	0.003610015985179928	0.049397292175562914
FGF14	ST18	0.05925088454731096	0.015740031640018585	3.7643434208014717	1.6960033012355965e-4	0.0045732186147003995
FGF14	ZEB2	0.07281479164888863	0.021057150134929613	3.457960416405229	5.50469546920675e-4	0.011773229180365148
EFNB2	BCL11B	-0.4465167360417508	0.08248436487243468	-5.413349993447928	6.582022273893471e-8	5.118943228053084e-6
EFNB2	E2F2	-0.4136360480606476	0.044065136289026204	-9.386923152752344	1.052073085350312e-20	5.977243133746075e-18
EFNB2	FOXN4	-0.34825809926995116	0.0472181789238073	-7.375508907954944	2.013516844146109e-13	4.654838470801247e-11
EFNB2	HOPX	-0.2530049848621588	0.07780025257274469	-3.251981535993015	0.001156401231474669	0.021025868143958442
EFNB2	LHX2	-0.3380618381607162	0.05810597472246645	-5.818021980965168	6.46438676931918e-9	6.422977886099341e-7
EFNB2	MYT1L	-0.31804734886689534	0.07038449648213642	-4.5187131366012645	6.417692850516939e-6	2.929177698984191e-4
EFNB2	NEUROD1	-0.3970923387294156	0.0869696796608544	-4.565871005595406	5.137418093109234e-6	2.42060810945961e-4
EFNB2	NEUROD6	-0.3388707740064739	0.08168340908940862	-4.148587550203181	3.421138289909831e-5	0.0012203454414673796
EFNB2	PAX6	-0.4530554683740648	0.09755911928459765	-4.643906911996815	3.538605263816795e-6	1.7584159998991977e-4
EFNB2	SOX5	-0.32003861596396466	0.05931325591651368	-5.395735085162661	7.256024711496952e-8	5.587539281382838e-6
EFNB2	ST18	-0.38765897677666916	0.05954667617763783	-6.510169864397078	8.524052233197042e-11	1.2222602850007557e-8
EFNB2	TBR1	-0.23362296260492382	0.059740357270121	-3.910638859231761	9.371702373712111e-5	0.002815688719320976
EFNB2	ZEB2	-0.4646129720299013	0.07966205716642866	-5.832299447894492	5.939350449664788e-9	5.950026199418224e-7
EFNB2	ZFPM2	-0.3523180049352847	0.0950269728961665	-3.7075579090607613	2.123593617992563e-4	0.0054934569372775705
COL4A2	ST18	-0.1326807037106632	0.042633363135624075	-3.1121331734628352	0.0018716905645426688	0.030405053938510448
COL4A2	ZEB2	-0.16858755915872092	0.05703528104869487	-2.955846908421234	0.003137970851162717	0.04464800692714337
ING1	SOX5	0.19572981940328074	0.03686355003574172	5.309575969040078	1.1639982792451051e-7	8.460090133717491e-6
ARHGEF7	FOXN4	0.14921246492958218	0.03183351288670376	4.687276125026884	2.869238897264907e-6	1.4580448520058593e-4
TUBGCP3	HOPX	-0.12315152761675387	0.04158898354530852	-2.9611574296493255	0.0030844941169021175	0.0441309156041512
MCF2L	E2F2	0.09486162679416417	0.019370888768473503	4.897123096827302	1.0144306969830994e-6	5.843216487426376e-5
MCF2L	FOXN4	0.06630686042273815	0.020756955925057104	3.194440488390435	0.001412884507297419	0.0245082229614101
MCF2L	MYT1L	0.1678224240445208	0.030940792817200868	5.423985902236595	6.204873471766967e-8	4.852662950468732e-6
MCF2L	SOX5	0.10377806234263996	0.02607391193161745	3.980149300757505	7.020395507406358e-5	0.00221834046825964
TTC5	SOX1	0.21020684387794902	0.05522220252984992	3.806563922623756	1.4321105162730372e-4	0.003983145789248547
APEX1	E2F2	0.1394413666600954	0.041488064389414554	3.360999572100382	7.845498857094063e-4	0.015601590319805287
APEX1	FOXN4	0.1328771865223232	0.04445670687803304	2.9889120417054666	0.0028182918710607224	0.041348769858126834
METTL17	GLI3	0.11612028664293737	0.0389897236241366	2.97822800085336	0.0029181766329136535	0.042406754490047174
NDRG2	E2F2	-0.06988053779673009	0.02360113644891397	-2.9608971562869684	0.003087095561301342	0.044142665825339066
ZNF219	ZEB2	-0.19892256392067212	0.056405459808361744	-3.526654416017776	4.2599630452547644e-4	0.00959399835866088
SUPT16H	LHX2	-0.18136501073440797	0.05632306378782459	-3.220084252121487	0.0012927059598477637	0.022903313642702105
SALL2	FOXN4	-0.08209646763840701	0.02593460577460361	-3.1655182404507474	0.0015607445080340484	0.02646697671585027
SALL2	LHX2	-0.09530829662769058	0.03191473245946057	-2.986341707509382	0.00284203232733934	0.04161897183090069
DAD1	E2F2	-0.18455869003421985	0.042344318340508336	-4.358523109289572	1.345310505985257e-5	5.520207543349961e-4
DAD1	FOXN4	-0.19114940583522244	0.04537422933846015	-4.212730631949272	2.5836619066783043e-5	9.621777496974234e-4
DAD1	MYT1L	-0.2378524550082797	0.0676358630942938	-3.516661784542918	4.4230209545130235e-4	0.009889431590779377
DAD1	SOX5	-0.23315624477282948	0.05699697315962616	-4.09067765966888	4.3935047912701115e-5	0.0015016904099437402
DAD1	ST18	-0.20088145073742816	0.057221277965569244	-3.5106075550829368	4.5246288288205207e-4	0.010064801483094498
ABHD4	E2F2	-0.04137542414581845	0.013651026123233144	-3.0309387567136956	0.002454960384129288	0.03732670433127649
LRP10	E2F2	-0.10282728388348107	0.023018533593457124	-4.46715180469659	8.16567805246784e-6	3.6155417276264494e-4
LRP10	FOXN4	-0.1151618475494634	0.0246656048139854	-4.668924537547388	3.1361375287954746e-6	1.5788941747238216e-4
LRP10	SOX5	-0.12523985712114433	0.030983772860623135	-4.042111258836073	5.4058773972719936e-5	0.001787992348151698
LRP10	ST18	-0.10423222411390987	0.031105705812034836	-3.3509036812655215	8.136270395838758e-4	0.016045940324548202
LRP10	TBR1	-0.11213164600877713	0.03120688000799101	-3.593170671982078	3.309672450628467e-4	0.007851934738417426
C14orf119	FOXN4	-0.10286932564339445	0.03108896407093494	-3.3088695206659184	9.457713612657551e-4	0.017970207548685512
SLC22A17	FOXN4	-0.09973793421175846	0.03277215943586524	-3.043373885902896	0.0023559874782312397	0.03615091408852269
SLC22A17	MYT1L	0.1421662978601676	0.0488509297287334	2.9102065948306297	0.0036336278599174406	0.049650032213178215
ZFHX2	E2F2	0.0667752861011549	0.016070534175578636	4.155137929554889	3.325030427713742e-5	0.0011912812956780452
ZFHX2	FOXN4	0.0795850527132901	0.017220447319769343	4.621543867906684	3.939921887306109e-6	1.9269728069447095e-4
ZFHX2	SOX5	0.07934021022664686	0.021631516126924013	3.6678062582906428	2.4811073912873696e-4	0.006239964336034018
ZFHX2	ST18	0.09329114062360946	0.02171664438476177	4.295835902211043	1.785459337957744e-5	7.023956783624426e-4
ZFHX2	TBR1	0.06856027317134353	0.02178727978676073	3.146802806149527	0.0016638849784905486	0.027805872611901906
JPH4	NEUROD6	0.22973024220204777	0.059110677018120325	3.886442412622413	1.0352074168988847e-4	0.003053440047671567
DHRS4	E2F2	-0.077202018271694	0.019124151523642583	-4.036885933279267	5.5271076847487046e-5	0.0018219226276054764
DHRS4	FOXN4	-0.0825581519750542	0.02049256361052578	-4.028688335150469	5.722501522820598e-5	0.0018736902288826564
DHRS4	HOPX	-0.10628955481887015	0.03376510193954317	-3.1479115629262098	0.0016576039635687071	0.02771512692615862
DHRS4	LHX2	-0.080122662607483	0.025217837923676857	-3.1772217289197653	0.0014992744516495109	0.025647107118632856
DHRS4	SOX5	-0.08153157945923531	0.025741794739222962	-3.1672841884254885	0.0015513228852499351	0.02634410706271289
DHRS4	ST18	-0.0937279310576319	0.025843098509467696	-3.626807018643465	2.90849197809465e-4	0.007080663579955387
DHRS4	TBR1	-0.09375793749464091	0.02592715558660047	-3.6162060732607464	3.0297270662383826e-4	0.007301012546020453
DHRS4L2	E2F2	-0.044506485537387744	0.01191240524784907	-3.7361460268843634	1.8970425673191064e-4	0.005009566266137632
DHRS4L2	FOXN4	-0.04229892881889079	0.012764787080572736	-3.3137198883064256	9.295665936712772e-4	0.017731260498449582
DCAF11	E2F2	-0.0739631711160035	0.024503970555195854	-3.018415768554711	0.002558465988941864	0.038531755635262226
PSME1	E2F2	-0.13586560534787118	0.03577548188820975	-3.7977295672052813	1.4839030332716946e-4	0.0040985586323151494
PSME1	PAX6	-0.24218742223001558	0.07920602995763361	-3.0576891981527017	0.0022465834574166366	0.034935731295154954
PSME1	ST18	-0.1841935313232539	0.04834459199498032	-3.810013151882199	1.4123551300048836e-4	0.003936547156419772
EMC9	E2F2	-0.1522728803829255	0.029058884759544257	-5.240148809665249	1.694820770577752e-7	1.1893564502754609e-5
EMC9	HOPX	-0.16805260699975355	0.05130560720262294	-3.2755212570832226	0.0010644704895212687	0.019693308639912605
EMC9	LHX2	-0.1326296289917722	0.038318157289386166	-3.4612736721687183	5.43760435761092e-4	0.011659082782791862
PSME2	BCL11B	-0.18433795572626202	0.0509166018055735	-3.6203899944101092	2.9813238648056657e-4	0.007214833285507916
PSME2	SOX5	-0.13656060818461027	0.0366133562156149	-3.7298030636800723	1.9452541206929473e-4	0.005110639405138185
NEDD8	LHX2	-0.1962637819721629	0.053200570566397494	-3.689129268401623	2.2828546913872643e-4	0.005832933989864387
GMPR2	FOXN4	-0.09713172353499487	0.02671623090951154	-3.635682138845938	2.8105058091250324e-4	0.006893640252703267
RABGGTA	FOXN4	0.050790617140452195	0.015641423916789177	3.2471862798843145	0.0011760061232336204	0.021289873222446215
NFATC4	E2F2	-0.04226626293254118	0.013391128830592024	-3.156288276159657	0.001610851297932078	0.02713772758105726
NFATC4	FOXN4	-0.04273635243222795	0.014349319447631327	-2.9782842725187595	0.0029176421894275524	0.04240214080173415
NFATC4	TBR1	-0.06617228245789783	0.018154733831811876	-3.644905128928223	2.711963496915524e-4	0.006708342562171497
NYNRIN	MYT1L	0.0773325465521854	0.024667513218740805	3.1349956465588535	0.0017321436673477363	0.02866955948055908
STXBP6	E2F2	0.05944156583852815	0.015787725974726847	3.7650492498845507	1.691238047312715e-4	0.00456414752784862
STXBP6	FOXN4	0.07065513081259878	0.016917403023222703	4.176476183466796	3.0294347501296e-5	0.0011013257581200316
STXBP6	PAX6	0.11150215853539165	0.03495363390001568	3.190001899497541	0.0014347033943240464	0.024805224765609073
NOVA1	BCL11B	0.2764434320613455	0.07597267989396433	3.6387216094940937	2.777665904538589e-4	0.006828516029975118
NOVA1	FOXN4	0.13023407237237503	0.043490564522164085	2.994536258686729	0.002766975409621873	0.040748826317270656
NOVA1	LHX2	0.17796000004539314	0.053518828984667255	3.325184863375418	8.92280505343969e-4	0.01719626288969779
NOVA1	MYT1L	0.25823659425700246	0.0648280292756696	3.9834096014070943	6.92514343944964e-5	0.002194309393330152
NOVA1	ST18	0.18511959500858507	0.0548457950181183	3.375274165456638	7.450816222363195e-4	0.014973650616952832
PRKD1	E2F2	-0.06226989510983642	0.017143493524697483	-3.632275709739579	2.847742895580118e-4	0.006968625856132063
HEATR5A	E2F2	-0.08208669136491024	0.01830458661241846	-4.484487582430286	7.532535624251136e-6	3.3710986086641677e-4
HEATR5A	LHX2	-0.07652820656339286	0.02413712827370197	-3.170559715953133	0.001533986001360611	0.026112901672843636
HEATR5A	SOX5	-0.0807018918024931	0.024638630936420044	-3.275421106422034	0.0010648468629859522	0.019694678802117394
HEATR5A	TBR1	-0.08959879312482022	0.024816048150521193	-3.6105181849003802	3.0967109742084886e-4	0.007431497946946304
ARHGAP5	BACH2	-0.27247067405497133	0.09125090433643894	-2.985950397273668	0.002845662577244599	0.04166588957871475
ARHGAP5	BCL11B	-0.29295878329301517	0.07421379158958301	-3.9474978574485906	8.045230852764574e-5	0.002479983272476827
ARHGAP5	E2F2	-0.22213217400263932	0.039646796650224775	-5.602777343207625	2.2645422095884164e-8	1.974050532747369e-6
ARHGAP5	FOXN4	-0.25148812664603465	0.04248368882163936	-5.919639598667276	3.5226258690084266e-9	3.7559301682433545e-7
ARHGAP5	MYT1L	-0.203164112958949	0.06332715734844245	-3.208167261339197	0.0013473294775812666	0.023647314325960324
ARHGAP5	SOX1	-0.2942163313535556	0.09275845644564686	-3.171854541649859	0.0015271820490420913	0.0260310884061387
ARHGAP5	SOX5	-0.23901968536380758	0.05336601209084169	-4.4788747743964645	7.732201714874259e-6	3.448611371873631e-4
ARHGAP5	ST18	-0.23150204900611704	0.053576027681537505	-4.3210006233047675	1.5943960936633982e-5	6.39066391602901e-4
ARHGAP5	TBR1	-0.19208772347120096	0.05375028868548194	-3.573705893845445	3.564916000489159e-4	0.008328080123542927
ARHGAP5	ZEB2	-0.3222742456954245	0.07167447209286221	-4.49636022819788	7.126312766085821e-6	3.2135822958094437e-4
NPAS3	BCL11B	-0.29960988673854877	0.06957121313286925	-4.3065209480585676	1.701808793924162e-5	6.750588810321458e-4
NPAS3	E2F2	-0.24281996440241552	0.03716661931305338	-6.533280908794794	7.31949559687773e-11	1.0659629057032666e-8
NPAS3	FOXN4	-0.2683228265572777	0.03982604454473977	-6.737370723719481	1.8649992157599336e-11	3.0476207920411487e-9
NPAS3	HOPX	-0.26721479329264464	0.06562041135796302	-4.072129201308614	4.7568412019821346e-5	0.0016067698660825933
NPAS3	MYT1L	-0.2519852826578567	0.059365612059708424	-4.244633785707731	2.2436825988769196e-5	8.531232045223836e-4
NPAS3	NEUROD1	-0.3270852846854255	0.07335433968777154	-4.45897660694166	8.48162073888251e-6	3.7352528562825617e-4
NPAS3	NEUROD6	-0.21137517514670298	0.06889564915687102	-3.0680482401060645	0.0021703409759773556	0.03398809618149154
NPAS3	SOX5	-0.26879048094060093	0.05002760432663788	-5.372843344358982	8.232482985854133e-8	6.245949047963244e-6
NPAS3	ST18	-0.17755387273526477	0.050224482010806426	-3.535205653232259	4.124901988402187e-4	0.009366455729212542
NPAS3	TBR1	-0.27228763652065924	0.05038784180130482	-5.403836060182443	6.938139200645783e-8	5.361763247822111e-6
NPAS3	ZEB2	-0.2275742074030148	0.06719074537701333	-3.3869873912854422	7.140818379005648e-4	0.014477194439759998
SPTSSA	BCL11B	-0.19976167290386	0.05787554073614637	-3.4515733306850667	5.636211655516034e-4	0.011995439463727036
SPTSSA	E2F2	-0.14118870831242517	0.030918509153625737	-4.566478532677515	5.1226423666947945e-6	2.4147834639335039e-4
SPTSSA	FOXN4	-0.12124437377704196	0.033130856278251096	-3.659560524447821	2.5620177200365616e-4	0.006401018890162341
SPTSSA	LHX2	-0.16663190854636667	0.04077032916801236	-4.087087643067227	4.461705939284118e-5	0.0015218076941949182
SPTSSA	NEUROD6	-0.23223002451384986	0.05731354636157528	-4.0519220892173555	5.1850382321284e-5	0.0017266380509237938
SPTSSA	SOX5	-0.15220703133966704	0.041617423669305105	-3.6572910555231513	2.584717213409848e-4	0.006444152725970413
SPTSSA	ST18	-0.1593078922984834	0.04178120408820298	-3.812908119214888	1.3959727514648807e-4	0.003897555922089947
SPTSSA	ZEB2	-0.19610267650748248	0.05589525532252273	-3.5083957551664287	4.562289800297691e-4	0.01013473424153422
EAPP	ST18	-0.15665230486691464	0.049035822552542976	-3.194650292631641	0.0014118607821271528	0.024496987860345414
SEC23A	E2F2	-0.08422984093210115	0.027689899308033197	-3.041897696885629	0.002367542414333187	0.036285483803111515
SEC23A	FOXN4	-0.10896787322444758	0.02967122605347588	-3.672509960594715	2.4360331986814665e-4	0.006145569458931446
GEMIN2	ST18	-0.08766484519238381	0.029447901676392944	-2.9769470896685575	0.0029303663634779784	0.04253645291727095
KLHL28	MEIS1	0.2339869759644228	0.06975396959750998	3.3544610767610776	8.032691290672304e-4	0.015878519124597906
PRPF39	NEUROD6	0.17747510292422541	0.0418466539505735	4.241082289012815	2.2793087046180004e-5	8.646508020779153e-4
MIS18BP1	E2F2	-0.19239939075259574	0.033430960089807796	-5.755126093768786	9.366798567099774e-9	8.973760352715586e-7
MIS18BP1	FOXN4	-0.19853571462910366	0.035823083463566205	-5.5421168540956005	3.198716282591636e-8	2.6807766306591313e-6
MIS18BP1	GLI3	-0.297868245764036	0.05469142013663254	-5.446343229338135	5.4791460649392386e-8	4.342434334678527e-6
MIS18BP1	HES1	-0.21589679627460684	0.07111538487474435	-3.035866242654332	0.002415295211767924	0.03686701782161224
MIS18BP1	HOPX	-0.2527525125266561	0.05902482910019095	-4.282138828350092	1.898432597517955e-5	7.395448811220035e-4
MIS18BP1	LHX2	-0.17880879882819642	0.04408334310337578	-4.056153327774811	5.0924582704925465e-5	0.0017010255415912893
MIS18BP1	MEIS1	-0.3279490614066417	0.07642730704685893	-4.290993286019751	1.8246484026724464e-5	7.153646616214703e-4
MIS18BP1	NEUROD1	-0.24533058432147398	0.06598141148809879	-3.7181772682405376	2.0366234860179537e-4	0.0053082387175387704
MIS18BP1	NEUROD6	-0.24529552997153398	0.061970869018905514	-3.958239312356608	7.693410326939516e-5	0.0023912215558159334
MIS18BP1	SOX5	-0.1990889795792807	0.04499927285678992	-4.424271036842772	9.957792490637656e-6	4.2697476181882915e-4
MIS18BP1	SOX9	-0.37113259329600784	0.08676428870173647	-4.277480964222786	1.938379119620139e-5	7.519587438240571e-4
MIS18BP1	TBR1	-0.19025652008769145	0.04532330245272936	-4.197763838725619	2.7595474467179317e-5	0.001017980281212821
MIS18BP1	ZEB2	-0.26274395381728965	0.06043732705908118	-4.3473787906014	1.4151217760947292e-5	5.758305224233892e-4
MIS18BP1	ZFPM2	-0.21861188197249756	0.072094249692316	-3.032306777662433	0.0024438887409713875	0.03718150517946816
POLE2	LHX2	-0.058993604944802214	0.016771818718174483	-3.517424432979045	4.410373651530046e-4	0.009865668152169306
POLE2	NEUROD6	-0.06951865279030528	0.023577254078836575	-2.9485474668870215	0.003212856088808775	0.0454356435598254
NEMF	E2F2	0.1217733397672956	0.0358368255236639	3.3979946043738107	6.860472119888885e-4	0.014026089948651524
VCPKMT	BCL11B	0.10552477142151132	0.03515434262450432	3.001756356210607	0.0027023496634660488	0.0400384518404825
VCPKMT	E2F2	0.07468477034143446	0.01878029734842016	3.9767618667505875	7.120674540816706e-5	0.0022410337025810505
VCPKMT	HES1	0.14546584896346096	0.039950036445474964	3.641194399459365	2.751214443128723e-4	0.006777128192148698
VCPKMT	NEUROD1	0.1079105826185264	0.037065956941893054	2.9113124689507917	0.003620820741332693	0.04950983836461307
VCPKMT	NEUROD6	0.11555440331432502	0.0348129800636466	3.3192907674971646	9.112723517322103e-4	0.017464117319331552
VCPKMT	SOX5	0.07407821884632391	0.025278954670848806	2.930430463240217	0.0034058107376228495	0.04744345335431288
ATL1	FOXN4	0.13078896419395641	0.03138986358328811	4.166598680715139	3.1630183410124206e-5	0.0011422400306124675
ATL1	MYT1L	0.13620873118319726	0.0467904479441652	2.9110371276149016	0.003624005621353828	0.04954362469483716
ATL1	NEUROD6	0.168180466458382	0.05430177797563628	3.097144747890943	0.0019687059214612427	0.0315715726934722
ATL1	SOX5	0.13403298752536433	0.03943047051654268	3.3992236402335614	6.829812771870061e-4	0.013984763365103195
NIN	GLI3	-0.19683608185874066	0.06039295093256754	-3.259255903532853	0.0011272369983184691	0.020618362091844793
PYGL	LHX2	-0.05416649985346491	0.01668736824440208	-3.245958203842929	0.001181076164583526	0.02134737257252459
TRIM9	E2F2	-0.15746093923640114	0.026655898479472705	-5.907170578311565	3.797062109447785e-9	4.0200315204251086e-7
TRIM9	FOXN4	-0.1927133963167932	0.02856323819182269	-6.74690296046212	1.7479418271186534e-11	2.877992844920553e-9
TRIM9	LHX2	-0.14068422350955595	0.035149487637885654	-4.002454458480366	6.392723575880072e-5	0.0020532356543467565
TRIM9	MYT1L	-0.14122218616089166	0.04257701554468728	-3.316864377510679	9.191989675502174e-4	0.017584988862374168
TRIM9	SOX5	-0.137153509040477	0.03587979662260367	-3.8225832348802276	1.3425118397274855e-4	0.0037741731006377985
TRIM9	ST18	-0.10671047483108097	0.036020997292965075	-2.9624519821921087	0.00307158468909233	0.043998131899458004
TRIM9	TBR1	-0.15754562462071514	0.036138158930790545	-4.359536547571122	1.3391276972164245e-5	5.498300780335673e-4
TMX1	TBR1	-0.16390395135088243	0.04165162690528218	-3.9351152290787574	8.469676270827405e-5	0.002587640347616864
GNG2	BCL11B	0.2905693341396899	0.05339148662667672	5.442240935739533	5.6058348412650215e-8	4.43564518776047e-6
GNG2	E2F2	0.16477418359643115	0.02852301934453611	5.7768843335302575	8.242458499405318e-9	7.978732486992448e-7
GNG2	FOXN4	0.17836049511862695	0.030563959272104323	5.835647585141769	5.822369390190815e-9	5.859546208130242e-7
GNG2	LHX2	0.11766339148206524	0.037611544649977145	3.1283849833095525	0.0017714765092072477	0.029162514231760826
GNG2	MYT1L	0.27311065485530817	0.0455593361052504	5.99461445672458	2.2367185682762223e-9	2.4683471314732067e-7
GNG2	NEUROD6	0.28696109062370306	0.05287303418973146	5.427361887232758	6.08960351163815e-8	4.768237621452565e-6
GNG2	PAX6	0.3023377618540547	0.06314925768840687	4.787669292105689	1.7538814365153766e-6	9.43773645243847e-5
GNG2	SOX1	0.20043013384657618	0.06673303951666158	3.0034617829228916	0.0026872875491338153	0.039903014633240606
GNG2	SOX5	0.17376386722592532	0.038393008359206136	4.5259247621386	6.203835200689464e-6	2.8461914357341526e-4
GNG2	ST18	0.15768718764505443	0.038544099475316194	4.091085011495417	4.3858289433399054e-5	0.0014993290339100072
GNG2	TBR1	0.1929947529292586	0.038669467737230415	4.990882063355788	6.289616885065735e-7	3.8210840037837964e-5
GNG2	ZEB2	0.15244483014946333	0.05156462884126937	2.9563837377503868	0.0031325268383742993	0.04460301947339888
TXNDC16	MYT1L	0.14855441891545138	0.04236961755092439	3.5061543507420763	4.6007532407058406e-4	0.010206256678360379
GPR137C	FOXN4	0.060144053478774426	0.019696647371447	3.0535172988861805	0.0022779761592180156	0.03531712363617079
STYX	MEIS1	0.14305408891823493	0.038459406325156376	3.7196125106242985	2.0251292881969776e-4	0.005285673986180787
FERMT2	BCL11B	-0.23183516388182343	0.0678562142373871	-3.4165649600016734	6.410581674363036e-4	0.013315804893586053
FERMT2	E2F2	-0.21842969424338127	0.03625042555703883	-6.02557600047176	1.8513079521975261e-9	2.0722773549684107e-7
FERMT2	FOXN4	-0.21581561043528408	0.03884429333860215	-5.555915473967802	2.9579367618662013e-8	2.5058481176381895e-6
FERMT2	HOPX	-0.23244026160186124	0.06400280361573404	-3.6317199946022303	2.8538613459722404e-4	0.006976343482886988
FERMT2	MYT1L	-0.31033467715987817	0.05790219127793222	-5.3596361434796584	8.852535447569804e-8	6.660010001868616e-6
FERMT2	SOX5	-0.20642187793183975	0.04879437462860251	-4.230444175235692	2.389273661492537e-5	9.004554595955103e-4
FERMT2	TBR1	-0.19350479334592588	0.04914573189487083	-3.9373672114571012	8.390941628990766e-5	0.0025672130395927918
FERMT2	ZEB2	-0.25218621263338853	0.0655344273552458	-3.848148565735532	1.2103835015865107e-4	0.0034675659857822875
CDKN3	E2F2	-0.20904214958230502	0.030261676304041224	-6.907817910747693	5.776642475960893e-12	1.0405410188956653e-9
CDKN3	FOXN4	-0.2359804111551541	0.03242702432340839	-7.277276163289667	4.1452226040250976e-13	9.059687149708819e-11
CDKN3	GLI3	-0.23699000556118377	0.04950662644258541	-4.787036051346166	1.7593877443575102e-6	9.464760274077396e-5
CDKN3	HES1	-0.33698536489091796	0.06437358518976342	-5.234839164193465	1.7438983179942775e-7	1.2198550009620672e-5
CDKN3	HOPX	-0.28277172278329804	0.05342922450725227	-5.292454183850558	1.277547664141295e-7	9.199849501833996e-6
CDKN3	LHX2	-0.21028364988533763	0.039904204240938254	-5.269711647816919	1.4450605550949842e-7	1.0277388460253409e-5
CDKN3	NEUROD1	-0.37237244873993003	0.05972631689824952	-6.2346461003833245	5.041466974677239e-10	6.332289881304111e-8
CDKN3	PAX6	-0.2752810016381003	0.06699860109210803	-4.108757453900429	4.0648088927488286e-5	0.0014068111386556243
CDKN3	SOX5	-0.21244286797015352	0.04073330306551881	-5.215458899280592	1.934965862080336e-7	1.3415031148810957e-5
CDKN3	SOX9	-0.255060950912408	0.0785389594671801	-3.24757232133936	0.0011744165342842722	0.021272286140919198
CDKN3	TBR1	-0.21781677493456225	0.041026614376917195	-5.309157926936143	1.1666505176720259e-7	8.476214764826049e-6
CDKN3	ZEB2	-0.26254477619627037	0.054707816444104454	-4.79903591956581	1.6578163323677717e-6	8.985125457514069e-5
CDKN3	ZFPM2	-0.20485054856835572	0.06525965278026012	-3.139007638580623	0.0017086660843263894	0.028374687698253846
SAMD4A	BCL11B	-0.11788929226546845	0.035113317473077776	-3.3573954484892234	7.948175258907179e-4	0.01575607437469134
SAMD4A	E2F2	-0.06540892420068231	0.0187583807234733	-3.4869174032080954	4.943537272185381e-4	0.010804796739833492
SAMD4A	SOX5	-0.09817763015922322	0.02524945410659836	-3.888307040015046	1.0273208419270759e-4	0.0030365938497614597
SAMD4A	ST18	-0.09078713089604279	0.025348820328865772	-3.5815130533967947	3.460404196604386e-4	0.008138404286213733
WDHD1	E2F2	-0.059028078022534125	0.018527922364344966	-3.1858983895640365	0.0014551511285608872	0.025054597530256344
DLGAP5	E2F2	-0.17207216688219754	0.02675487133771589	-6.431433166326998	1.426976792347415e-10	1.9878000306227995e-8
DLGAP5	FOXN4	-0.15856431994099668	0.02866929296715516	-5.530806780713258	3.410159483505848e-8	2.8360917849207783e-6
DLGAP5	GLI3	-0.22513699500815218	0.04376966455948948	-5.14367650001424	2.835083942759303e-7	1.8846558019485656e-5
DLGAP5	HES1	-0.3329818264951639	0.056913799883240836	-5.85063424298288	5.325656826442845e-9	5.432392328601198e-7
DLGAP5	HOPX	-0.21685908963771866	0.047237701342227795	-4.590805299068587	4.563328493015597e-6	2.183248275826116e-4
DLGAP5	LHX2	-0.18421306944545673	0.035279997035645556	-5.221459323234492	1.8737430380838115e-7	1.3036822334037028e-5
DLGAP5	NEUROD1	-0.26735934183727694	0.05280506962117346	-5.063137758463872	4.326848815900875e-7	2.748020828966435e-5
DLGAP5	NEUROD6	-0.16046875417746817	0.04959542360833207	-3.2355556723283896	0.0012248399016109043	0.021969778851948896
DLGAP5	PAX6	-0.1868868998960655	0.059234621837089746	-3.1550281592081726	0.0016178058722052528	0.02722438261269112
DLGAP5	SOX5	-0.2032326732795132	0.03601301764412196	-5.643311407220684	1.79435298031131e-8	1.602780376928896e-6
DLGAP5	SOX9	-0.25039214153048006	0.06943765224472624	-3.6059995324726324	3.1509113523580827e-4	0.007538003837157824
DLGAP5	TBR1	-0.16703968247833803	0.03627233924678257	-4.605153291654736	4.261401990211566e-6	2.0594668767728698e-4
DLGAP5	ZEB2	-0.1658453881461137	0.04836812658437979	-3.428815624206386	6.128989876793575e-4	0.012849708018885821
DLGAP5	ZFPM2	-0.18175156959380642	0.057697187562828614	-3.150094090736925	0.0016453038433202527	0.027563705052160995
ATG14	LHX2	0.08236057002607343	0.021002250364427395	3.921511675985532	8.960341758990375e-5	0.002712109638186587
OTX2	E2F2	-0.09869097675506827	0.022967066305858378	-4.2970649991067615	1.7756412205906257e-5	6.993857504013266e-4
OTX2	FOXN4	-0.12075070843981998	0.024610454829230546	-4.906480163722976	9.675347986481798e-7	5.609463098421841e-5
OTX2	LHX2	-0.1094716033933936	0.030285252392371752	-3.614683542177357	3.0475229913737143e-4	0.007335072579237423
OTX2	SOX5	-0.10235692653531014	0.03091449604321696	-3.3109686275403014	9.387265109672347e-4	0.017859280550618774
OTX2	ST18	-0.10380076298067291	0.031036156363956832	-3.3445108912139543	8.325528347172504e-4	0.016327330523439473
OTX2	TBR1	-0.09061627801977068	0.031137104343876277	-2.910234587616435	0.0036333031679571873	0.049649893102052346
ARMH4	MYT1L	0.14334492569872845	0.048913084516351776	2.9306049110603083	0.0034039035174105213	0.04742702669442591
ARID4A	E2F2	0.1428316193453428	0.03721417844617655	3.838096803666442	1.260799181312965e-4	0.003588531626608611
ARID4A	FOXN4	0.14923698056268825	0.039877006730412855	3.7424318623411175	1.8503753162432815e-4	0.004910215231589775
ARID4A	HOPX	0.23095194491059765	0.06570438051999747	3.5150159408367943	4.4504301304012047e-4	0.009924601377060834
ARID4A	SOX5	0.22145002233241784	0.05009162062776991	4.420899534834572	1.0113611976657768e-5	4.3289626034121646e-4
ARID4A	ST18	0.16827340450750836	0.05028875024047442	3.3461440919260532	8.276792852035644e-4	0.016255817455550662
ARID4A	ZEB2	0.22905477649868364	0.06727672396917729	3.404666026895493	0.00066955729649166725	0.01377310578111056
KIAA0586	SOX1	0.20018195463089203	0.061814367652422	3.2384373121229935	0.0012125690739930328	0.02179609998304144
KIAA0586	SOX5	-0.11722902388294598	0.035563186559274595	-3.2963588256512293	9.887850354876695e-4	0.0186281229357731
DACT1	MYT1L	0.09085150271361545	0.025990388548819788	3.4955807814478006	4.786316579014384e-4	0.010538812391227472
DACT1	NEUROD6	0.15036538090843912	0.030162658629869447	4.985150107409147	6.477679206691926e-7	3.9194972884082666e-5
DACT1	PAX6	0.18898998428200212	0.03602497060316238	5.246082956287326	1.641551591856394e-7	1.1561255607654544e-5
DACT1	ST18	0.09813745972745176	0.021988382783136758	4.463150414259431	8.318885030167505e-6	3.676713908403296e-4
DAAM1	BACH2	0.36838474401448845	0.1021816101826042	3.6051961146057936	3.160640738218185e-4	0.0075557974106641975
DAAM1	BCL11B	0.4903690438611536	0.08310366650636679	5.900690841643974	3.947787904197754e-9	4.1593297466113694e-7
DAAM1	E2F2	0.39388184981464663	0.04439598215230513	8.872015680684642	1.1005848139359504e-18	5.109223183744469e-16
DAAM1	FOXN4	0.3362305226837979	0.047572698176080584	7.06772025919803	1.8764929705699085e-12	3.693270756980694e-10
DAAM1	GLI3	0.25369080171228736	0.07262966142005643	3.49293658750599	4.8338009535378086e-4	0.010619582490551139
DAAM1	HOPX	0.34682315434381555	0.07838438537916377	4.424645963174299	9.940607076150837e-6	4.263314125439806e-4
DAAM1	LHX2	0.2824680798721205	0.058542240736546736	4.825030205852395	1.456769020239526e-6	8.047228301741462e-5
DAAM1	MYT1L	0.3513217135133475	0.07091295098066214	4.954267290458022	7.587969838528078e-7	4.52066224362125e-5
DAAM1	NEUROD6	0.3122675260312338	0.08229669705971002	3.79441140638572	1.5038080351366425e-4	0.004142997496294127
DAAM1	PAX6	0.2984152273150152	0.09829160382359321	3.036019514449979	0.0024140708718433687	0.036856965174054214
DAAM1	SOX1	0.3738972325765071	0.1038697479942043	3.5996740128547313	3.228278468718424e-4	0.007699020670241962
DAAM1	SOX5	0.2603802861827352	0.05975858632985612	4.357202908808538	1.3534056851500896e-5	5.547600820170586e-4
DAAM1	ST18	0.48132508052144857	0.05999375913583323	8.022919174503961	1.3767124548767847e-15	4.145834856411692e-13
DAAM1	TBR1	0.2878520165394499	0.06018889440714438	4.782477222330937	1.7995221568457541e-6	9.635578365313266e-5
DAAM1	ZEB2	0.28843402787704714	0.08026016860538875	3.5937381255100105	3.3024945770539064e-4	0.007843123772516324
RTN1	BACH2	0.5427147807663678	0.08792044625122054	6.172793746014837	7.43973545202821e-10	9.042424730997471e-8
RTN1	BCL11B	0.4685876791091182	0.07150515079274282	6.553201747204426	6.416136752603823e-11	9.471070747197063e-9
RTN1	E2F2	0.5108512685419311	0.038199775435290656	13.37314847327568	7.333755722563603e-40	1.7479380712412568e-36
RTN1	FOXN4	0.4618263706758329	0.04093312725784091	11.282459993021133	4.793073964286148e-29	5.711941314512711e-26
RTN1	GLI3	0.25414597118377313	0.06249296944640957	4.066793007839295	4.86653741159875e-5	0.0016382782244042551
RTN1	HES1	0.43205125613960665	0.08125975816763086	5.316915357394094	1.1183738556637375e-7	8.177141277625173e-6
RTN1	HOPX	0.4747779741454536	0.06744452479607702	7.039533239814147	2.291856462774503e-12	4.4436550306016755e-10
RTN1	LHX2	0.5128690740546026	0.050371685481423616	10.181693726403926	4.978997359274895e-24	3.8923809755867415e-21
RTN1	MEIS1	0.26219767140536016	0.08732940838286296	3.002398347368312	0.002696670643942265	0.03999069054192854
RTN1	MYT1L	0.4930887045554526	0.0610158548497033	8.081320925029216	8.61297984457892e-16	2.667703297661655e-13
RTN1	NEUROD1	0.2912108841285412	0.07539344054068331	3.8625493416950496	1.14145895209986e-4	0.0033055044140743433
RTN1	NEUROD6	0.4196704683846758	0.07081080751772127	5.926644294794239	3.3770337913051363e-9	3.626414748201516e-7
RTN1	PAX6	0.38786189604729376	0.08457335576798057	4.58610034478658	4.666723420295712e-6	2.2261762881684014e-4
RTN1	SOX1	0.3369183780401429	0.08937297601136233	3.7698014889568987	1.659480830354302e-4	0.004498320852766224
RTN1	SOX5	0.49465278089461007	0.05141826956997297	9.62017557244819	1.1810832755120086e-21	7.304775802723638e-19
RTN1	ST18	0.4888095747148463	0.05162062005173489	9.469269726418526	4.8890327703954735e-21	2.878049893512323e-18
RTN1	TBR1	0.5121527095714522	0.051788520910826565	9.8893094563043409	8.902108322729183e-23	6.041069620118721e-20
RTN1	ZEB2	0.3498813428051313	0.06905851089421673	5.066447832057611	4.2528322264632033e-7	2.7065240323672044e-5
RTN1	ZFPM2	0.42979784449877373	0.08237825479806844	5.217370112444423	1.9152586392895874e-7	1.3292547885751313e-5
DHRS7	FOXN4	-0.1262325099583585	0.0356904254870241	-3.5368732155981895	4.0990346065283487e-4	0.009317709230316088
DHRS7	SOX5	-0.14069897515160976	0.044832634144934776	-3.138316046671686	0.001712692176870142	0.028422226292561824
DHRS7	TBR1	-0.16598792782913538	0.045155463813163335	-3.675921224415549	2.4038260626298955e-4	0.0060800280274412675
DHRS7	ZEB2	-0.19778967358420813	0.06021351903531279	-3.2848050861835945	0.0010301110624402288	0.019239765485791125
PPM1A	HOPX	0.1448321765740234	0.048671307597098826	2.975719858873413	0.002942088835605585	0.042646431953627204
SNAPC1	E2F2	-0.09884044276727247	0.026279585603966482	-3.7611111627404843	1.717987057241268e-4	0.004619379183288691
SNAPC1	FOXN4	-0.0894963558917813	0.02815999857466961	-3.178137799065259	0.00149455841576717	0.02557623964517523
SNAPC1	TBR1	-0.13694590876948667	0.03562798087345666	-3.8437740621869843	1.2320860191483048e-4	0.0035178800815536112
RHOJ	E2F2	-0.0531687492891409	0.015057547618485776	-3.531036436761253	4.190244186075496e-4	0.00947958471728898
PPP2R5E	E2F2	0.1272830458621158	0.0372492139489744	3.417066626868252	6.398817912189783e-4	0.013297022570530262
SYNE2	TBR1	0.26230284761427514	0.06594634260223234	3.977519256775219	7.098136374167524e-5	0.002235352518477765
FUT8	BCL11B	-0.22843679920146273	0.05872942391899604	-3.889648219886162	1.021683340526175e-4	0.0030235886140586865
FUT8	E2F2	-0.12891685371620681	0.03137467413574531	-4.1089463800782955	4.0615007176221514e-5	0.0014061642165670032
FUT8	FOXN4	-0.12880995168129714	0.03361966175029638	-3.8313874969358244	1.2955453822229896e-4	0.0036689694292201705
FUT8	ST18	-0.1739345570310483	0.04239763491677656	-4.10245895490324	4.176573875492882e-5	0.0014396287330990835
FUT8	ZEB2	-0.21315772559929946	0.05671992180362884	-3.758075096388127	1.7388804065251887e-4	0.004668225091363776
MPP5	E2F2	-0.12373791926698319	0.027734773740131217	-4.461472100922132	8.38395988539565e-6	3.700454200545903e-4
MPP5	FOXN4	-0.16360500810744383	0.029719311436668852	-5.505006684158286	3.9444969440485264e-8	3.2228782723446654e-6
MPP5	LHX2	-0.13741903103117875	0.03657213383630737	-3.757479168326639	1.7430093827066405e-4	0.004675456406206229
MPP5	TBR1	-0.1132986055648475	0.037600820775267475	-3.013195010875173	0.002602784146493361	0.03903377329578442
PIGH	E2F2	-0.06931817801067985	0.02211473786451222	-3.134478845526609	0.0017351893919641554	0.02870781467582109
ARG2	TBR1	0.06916023424501658	0.02175729093860256	3.178715329963715	0.0014915922506783873	0.02554028293959909
RDH11	E2F2	-0.25192567943708494	0.040228103200316466	-6.26242997793401	4.2279589728216406e-10	5.400733997701055e-8
RDH11	FOXN4	-0.2834577814204691	0.04310659025808961	-6.575741196957092	5.5252222633269624e-11	8.230559749577908e-9
RDH11	NEUROD6	-0.23762788865431253	0.07457071252541937	-3.186611480657515	0.0014515786256617171	0.0250151244686823
RDH11	SOX5	-0.20932079417452465	0.054148471583202795	-3.8656824108671115	1.126962270150811e-4	0.0032708267709925317
RDH11	ST18	-0.2061603455253563	0.05436156645012791	-3.7923915550610707	1.5160475762607552e-4	0.004170825088833867
RDH11	ZEB2	-0.33147946178351995	0.07272537263520674	-4.5579616820423	5.333546294087399e-6	2.5003317047647905e-4
RAD51B	E2F2	-0.042955181368687916	0.01384897259182789	-3.1016872250895524	0.0019388269716430638	0.031225739047212226
ZFP36L1	BACH2	-0.3796084794586329	0.09666800169722678	-3.926930036762342	8.761772541914202e-5	0.002666045190085181
ZFP36L1	BCL11B	-0.42847112768946294	0.0786194831000117	-5.449935700345494	5.3704852108849705e-8	4.259771224088306e-6
ZFP36L1	E2F2	-0.4251345309718497	0.04200042326970213	-10.122148727927922	9.014273415011576e-24	6.82848680709249e-21
ZFP36L1	FOXN4	-0.38560320399467213	0.04500572715392506	-8.567869655252148	1.5293703610976836e-17	6.137579946056084e-15
ZFP36L1	HOPX	-0.3156903719904662	0.0741548492466315	-4.257177719295363	2.1220470870751326e-5	8.133612133711784e-4
ZFP36L1	LHX2	-0.3221303335577182	0.05538336513553392	-5.816373432156069	6.527843078972417e-9	6.482731968264071e-7
ZFP36L1	MYT1L	-0.28757674847065096	0.06708656531741591	-4.28665183721956	1.860477464093763e-5	7.275144369397461e-4
ZFP36L1	NEUROD6	-0.4096804079969226	0.07785605684650461	-5.262023593162687	1.5063520165642762e-7	1.0682200221963794e-5
ZFP36L1	SOX5	-0.2710420702328352	0.05653407804432759	-4.794313087060779	1.6971005482440839e-6	9.182761106002872e-5
ZFP36L1	ST18	-0.415381852159184	0.05675656118162314	-7.3186578522604	3.0614247242700756e-13	6.845822060770522e-11
ZFP36L1	TBR1	-0.3530567309120495	0.0569411671660521	-6.2003774858085325	6.257257692464358e-10	7.720444718530519e-8
ZFP36L1	ZEB2	-0.44579721809765976	0.07592941725130772	-5.871205577966975	4.710477833873656e-9	4.878727015645297e-7
ACTN1	E2F2	-0.0851871684673819	0.02366863948546356	-3.599157802023257	3.234670095780924e-4	0.007710500347840271
ACTN1	FOXN4	-0.09062674500697146	0.02536222846963096	-3.573295821204711	3.5704863161711007e-4	0.008335115213001433
ACTN1	GLI3	-0.12847250293718573	0.03872073977787516	-3.3179248039727356	9.157268987806298e-4	0.017539623047875087
ACTN1	HOPX	-0.17708481518762012	0.041788731071753966	-4.237621259270926	2.3145450183937457e-5	8.763166958443892e-4
ACTN1	LHX2	-0.10280869840633787	0.031210373630456995	-3.294055355556873	9.968995834507225e-4	0.018747493127589922
ACTN1	SOX5	-0.09801360920883052	0.031858838737930176	-3.076496604759748	0.002109925878910682	0.03326294048635222
DCAF5	FOXN4	0.12798970084592398	0.03134523160880025	4.083227153759188	4.5361657950436567e-5	0.0015418230312753604
SMOC1	BCL11B	0.21782925517888635	0.04805410910646303	4.53299955465389	6.000675128033524e-6	2.770545587108131e-4
SMOC1	E2F2	0.15742608468083447	0.025671663597081	6.13228995018206	9.580210219107315e-10	1.1361385225863675e-7
SMOC1	FOXN4	0.19322743544654739	0.02750857723548298	7.024261334654039	2.5533030671007626e-12	4.901940583832741e-10
SMOC1	LHX2	0.11685614666927138	0.03385163786335847	3.4520086484724644	5.627155899891878e-4	0.011980080055281794
SMOC1	NEUROD6	0.2467732426420564	0.04758748471471906	5.185675269904067	2.2686213526623365e-7	1.5465945436135672e-5
SMOC1	SOX5	0.12006302771644432	0.034554981124965065	3.474550522318241	5.176329897998575e-4	0.011200862657936685
SMOC1	ST18	0.19474534074869615	0.034690968141571986	5.613718820240209	2.1269840356614936e-8	1.8725124321156861e-6
SMOC1	TBR1	0.29078705938538124	0.03480380373610483	8.355036753747811	9.163990648962346e-17	3.250472472655537e-14
SMOC1	ZEB2	0.2115957587080537	0.04640987649769926	4.55928295173428	5.300291104363719e-6	2.4883230685487516e-4
SYNJ2BP	BCL11B	0.1638674412754066	0.05336473365457848	3.0707066268913614	0.002151161654022602	0.0337401970778673
MED6	ZEB2	0.17126340909527502	0.05802846626014165	2.9513688734680845	0.003183720114761065	0.045151023817495285
TTC9	TBR1	0.06678414793793729	0.02048547842350742	3.260072650356136	0.0011240053422397944	0.02057080289234436
MAP3K9	E2F2	0.032097082885342375	0.010999870659807167	2.917950935789008	0.003544800173184903	0.04876714693498689
MAP3K9	TBR1	0.04854814609230723	0.014912837187925647	3.2554600764779225	0.0011423691852574889	0.020838588161911857
SIPA1L1	E2F2	-0.06669035312985078	0.020638997709128647	-3.231278673011993	0.0012432642087677548	0.02223698700115036
SIPA1L1	ST18	-0.0974986300743438	0.027890160265374095	-3.4958074513250215	4.782266367606948e-4	0.010533597868647604
RGS6	BCL11B	-0.11124613288050024	0.03699594639294182	-3.0069816757471584	0.0026564426970757775	0.0395954210430514
RGS6	E2F2	-0.1304070881818559	0.019764126479820815	-6.598171101313363	4.7592062915305807e-11	7.193652572441892e-9
RGS6	FOXN4	-0.1483822074702232	0.021178331420010695	-7.006321911178604	2.897943980237544e-12	5.476916153268163e-10
RGS6	HOPX	-0.1289270021690104	0.0348950249903723	-3.6947101257151114	2.233478177899188e-4	0.005730746686210021
RGS6	LHX2	-0.09233658349279508	0.026061733387491976	-3.5429947087522176	4.0053712711898555e-4	0.009147062120108991
RGS6	MYT1L	-0.15586413815245623	0.03156890475879178	-4.937267838189694	8.275182528934943e-7	4.888524599081608e-5
RGS6	NEUROD1	-0.1154180073399162	0.039007702993413614	-2.9588516749987646	0.0031076100192885146	0.044364594753086
RGS6	SOX5	-0.14289883311660728	0.02660322401308209	-5.371485540487011	8.294235949727608e-8	6.2854807057571306e-6
RGS6	ST18	-0.07830430955782926	0.02670791783573479	-2.931876233835768	0.0033900336247016487	0.047277591809025986
RGS6	TBR1	-0.08903506650715438	0.026794787818014653	-3.322850216686336	8.997588305733775e-4	0.017304552828897944
DNAL1	LHX2	-0.08425768318015789	0.028223979494145124	-2.9853225764154407	0.0028514958253648545	0.04172004372730252
PTGR2	E2F2	-0.06311932570064513	0.01943368967986162	-3.2479331892416314	0.0011729323979803097	0.021257224393663923
FAM161B	SOX9	0.16693613939402113	0.04453729796079342	3.748232313980442	1.8082713854816878e-4	0.004823025068864757
ALDH6A1	E2F2	-0.11912501323442999	0.026568709719742626	-4.4836582013582245	7.56172571240607e-6	3.380292024777316e-4
ALDH6A1	FOXN4	-0.1671128725260426	0.028469810715958853	-5.86982731263355	4.749435767605683e-9	4.916471008585035e-7
ALDH6A1	HOPX	-0.14267511585021686	0.046909019256629034	-3.0415284333631525	0.0023704409460227507	0.03632403087962775
ALDH6A1	LHX2	-0.11053099420373383	0.03503451720330605	-3.1549170083412346	0.0016184206378055273	0.027230038692554432
ALDH6A1	MYT1L	-0.1438531996873284	0.0424377504142619	-3.3897461171500782	7.069572480834406e-4	0.014362549331125534
ALDH6A1	ST18	-0.13082416702492108	0.035903176238062995	-3.6438048310117743	2.7235469972550165e-4	0.0067248447161652545
ALDH6A1	TBR1	-0.12074495055611933	0.03601995465196909	-3.3521683112257503	8.099307524698431e-4	0.015996801212215715
ALDH6A1	ZEB2	-0.19117588745610545	0.04803157894826424	-3.9802124277868263	7.018539490310661e-5	0.002218149026497923
NPC2	E2F2	-0.15803227934768344	0.03760985909601729	-4.201884376759559	2.710019927761469e-5	0.0010024331504809964
NPC2	FOXN4	-0.27658758532223554	0.04030099996620641	-6.863045223546871	7.880102003744333e-12	1.3824839637448766e-9
NPC2	HOPX	-0.19922947660016938	0.06640298393049966	-3.0003090946739963	0.002715192186267376	0.040176950400067836
NPC2	LHX2	-0.23537091137228178	0.049593799225192414	-4.745974598629242	2.154185657418119e-6	1.130239046673281e-4
NPC2	NEUROD6	-0.2133359860528356	0.06971728139418146	-3.060015849537134	0.002229248610927565	0.03473525859201813
NPC2	TBR1	-0.20360842488040623	0.0509887545686435	-3.9932025522666734	6.646336706011878e-5	0.0021190212819297903
NPC2	ZEB2	-0.21904640073893267	0.06799204535932384	-3.2216474674547286	0.0012856944083333539	0.022808581909621903
ISCA2	E2F2	-0.16300068529803693	0.03230975957987316	-5.0449364965122045	4.7565921815908336e-7	2.9901202186237134e-5
ISCA2	FOXN4	-0.10697327102055385	0.034621656422916335	-3.0897791172622067	0.0020180546320800507	0.032146894099986195
ISCA2	HOPX	-0.19216351822422312	0.05704526679303139	-3.3686145937649936	7.632595324548944e-4	0.015253322091256735
ISCA2	LHX2	-0.1557761884482652	0.042604885211818024	-3.6562987477561606	2.594701552321258e-4	0.006464921868761686
ISCA2	ST18	-0.14497303801183425	0.04366124680656368	-3.3204053620850833	9.07652437831811e-4	0.017408399651604428
ISCA2	TBR1	-0.17280282399509989	0.043803259065240324	-3.9449764168855186	8.129994145911914e-5	0.0025006705317548385
ISCA2	ZEB2	-0.21409955312436985	0.05841039269238355	-3.6654359482210337	2.504116804916806e-4	0.006282472251000521
TMED10	E2F2	-0.21100842659819008	0.0379870866697463	-5.554740968494474	2.9777265522211126e-8	2.5193371314549535e-6
TMED10	FOXN4	-0.23691708952747156	0.04070521973202083	-5.820312261847351	6.377223996225198e-9	6.346052229237538e-7
TMED10	LHX2	-0.15984658877493613	0.05009122593732026	-3.19110953632786	0.0014292296489131955	0.02473248119210155
TMED10	SOX5	-0.15339179683415619	0.051131982853450525	-2.9999188037317603	0.0027186650376616744	0.04021007226885104
TMED10	TBR1	-0.15986810272292062	0.05150017270834694	-3.1042245941247075	0.0019223188557955678	0.031022820305265375
FOS	BCL11B	-0.32942979234847214	0.09456931390106936	-3.483474488279512	5.007345720954267e-4	0.01090037477949768
FOS	E2F2	-0.3784335312175798	0.05052120741009614	-7.490587628789603	8.542315383660289e-14	2.0636713455903175e-11
FOS	FOXN4	-0.29073505035320996	0.05413620861830351	-5.3704361235026	8.342270659420216e-8	6.316983253301384e-6
FOS	HES1	-0.314255277444	0.10747029399257765	-2.9241129410672664	0.003475538849618355	0.048085750585403604
FOS	LHX2	-0.2435112486870495	0.0666191971236589	-3.6552714412790457	2.6050761451422227e-4	0.0064823908930420875
FOS	NEUROD1	-0.37358978279780264	0.09971178111685228	-3.7466965148279985	1.81933076665683e-4	0.0048475801640819475
FOS	NEUROD6	-0.31439053851359566	0.09365100848666734	-3.3570438118491164	7.958259408784309e-4	0.015771265654560995
FOS	SOX5	-0.27311864344453923	0.0680033594965314	-4.016252218516793	6.0314629407363094e-5	0.0019551984029482577
FOS	ST18	-0.26593322082583787	0.06827097862628112	-3.8952601262912916	9.98409622482877e-5	0.002969466362624541
FOS	ZEB2	-0.30987239815378315	0.09133350425656923	-3.3927571341542535	6.992565540069669e-4	0.014235698011991836
JDP2	FOXN4	-0.038224508636753654	0.012733295950065376	-3.0019335753016407	0.0027007809014149282	0.040023796665583526
VASH1	E2F2	0.06340451085056972	0.017200776446837616	3.6861423695920843	2.3097004791998915e-4	0.005883835527304833
VASH1	FOXN4	0.060254463172032355	0.01843156309713839	3.2690913328662408	0.0010888860282312193	0.020050111678679997
VASH1	LHX2	0.0839485323114824	0.022681601955595137	3.701172980454929	2.1775518463986913e-4	0.005606385625874855
IRF2BPL	BCL11B	0.18459890603144233	0.0528485405395075	3.492980206207273	4.833014096921556e-4	0.010619047499745349
TMED8	SOX1	0.10804063121207647	0.036581583956272506	2.9534158865625377	0.003162732135453271	0.04491856467938284
AHSA1	ST18	-0.14469815462868765	0.04849781758935106	-2.9836013623107824	0.0028675441363287665	0.04187647209176523
SLIRP	FOXN4	-0.16462099284053835	0.04298435245839186	-3.829788828385602	1.303956743772213e-4	0.003684895526124028
SLIRP	HOPX	-0.22440067258180013	0.07082427899930362	-3.1684145006828315	0.001545320014659039	0.02626694587449666
SLIRP	LHX2	-0.18096226059263396	0.052895892097812314	-3.421102346813776	6.304911109609072e-4	0.013152149876358649
NRXN3	BCL11B	0.2512111827526565	0.06092462535871441	4.123311079445552	3.8173199872046785e-5	0.0013365406992104666
NRXN3	E2F2	0.19959242260035984	0.03254740366785308	6.132360806324357	9.575986301011282e-10	1.1361385225863675e-7
NRXN3	FOXN4	0.2557275301206425	0.034876304927639455	7.332414676704428	2.76701732703282e-13	6.215929498796487e-11
NRXN3	HOPX	0.29934653819900364	0.05746484498169256	5.209211619632333	2.0007613453749286e-7	1.3802640216734064e-5
NRXN3	LHX2	0.263870154698077	0.04291825179892066	6.148203704436838	8.675782353846187e-10	1.0396044777656031e-7
NRXN3	MYT1L	0.18432608871919698	0.05198741708040917	3.5455904345872575	3.9662619043523536e-4	0.009071576671581323
NRXN3	NEUROD6	0.3464808954180913	0.060333023167375155	5.742806795159065	1.0068107804348895e-8	9.570578741643716e-7
NRXN3	SOX5	0.21105548589053424	0.04380997418247422	4.817521348254186	1.512299426821409e-6	8.295363457142189e-5
NRXN3	ST18	0.18764795698591538	0.04398238312303059	4.266434505402161	2.0363414983516474e-5	7.855953068255941e-4
NRXN3	TBR1	0.28220717923319044	0.04412543990739031	6.395566363201859	1.800972851157055e-10	2.4614135246862572e-8
NRXN3	ZEB2	0.2706049367639933	0.058840011627356296	4.59899529724399	4.3885626229202275e-6	2.1090718771535547e-4
CEP128	ST18	0.07580848211161446	0.01920743075976919	3.9468309457816018	8.06756877528316e-5	0.0024845976070616777
GTF2A1	FOXN4	-0.08785569176211383	0.025997583633260594	-3.3793791377485434	7.340779703531703e-4	0.01479816385000759
STON2	BCL11B	-0.1175677926287261	0.0393897103390864	-2.984733617400167	0.0028569779242618634	0.04176273489287499
STON2	E2F2	-0.08112692881769666	0.021042932889905316	-3.855305210644603	1.1756540768239714e-4	0.003387318463706719
STON2	FOXN4	-0.06960428890239767	0.022548641714394583	-3.0868506309168833	0.0020379886636763904	0.032383954262969375
FLRT2	MYT1L	-0.10541419983172712	0.032822628647521154	-3.21163185812323	0.0013312332406849874	0.02341820203055571
FLRT2	SOX5	-0.08193008765164268	0.027659741422135734	-2.962069905182667	0.0030753896687662438	0.04402682074887743
KCNK10	BACH2	-0.21709047650365068	0.06822833583485806	-3.1818228284081718	0.0014757252534134573	0.025335184779262655
KCNK10	BCL11B	-0.18592402834838795	0.05548968016232853	-3.350605514475648	8.145008058978597e-4	0.01605993114453972
KCNK10	E2F2	-0.20759497321217216	0.029643924915576624	-7.002951660530277	2.9676024928963496e-12	5.576809915496756e-10
KCNK10	FOXN4	-0.162986161261903	0.03176507026976313	-5.130986957615768	3.031597904071013e-7	2.00641887697812e-5
KCNK10	HOPX	-0.21586597340170488	0.052338538806555174	-4.124417271172817	3.7991059770666473e-05	0.001332072608822938
KCNK10	LHX2	-0.18918870026005247	0.0390896136238242	-4.839871329522336	1.3527279280017335e-6	7.534258941255595e-5
KCNK10	MYT1L	-0.17841335473572126	0.0473497396048387	-3.7679901985667748	1.6715181519824356e-4	0.004524048021374425
KCNK10	PAX6	-0.20069639918564508	0.06563091483329002	-3.057955228803937	0.0022445951436075337	0.034913145632045874
KCNK10	SOX5	-0.20529815237096025	0.03990178751189717	-5.145086603194112	2.814022177343001e-7	1.8719281631719405e-5
KCNK10	ST18	-0.1833117434587935	0.0400588162488368	-4.57606491215567	4.894811978482093e-6	2.318884387597844e-4
KCNK10	TBR1	-0.12838322468401062	0.04018911126768072	-3.194477823331561	0.0014127022839917857	0.024507237207824835
KCNK10	ZEB2	-0.2510455644196252	0.05359103001004631	-4.684469851998807	2.9085907023446928e-6	1.4757397893723956e-4
SPATA7	PAX6	-0.2001376672206908	0.06240312429493398	-3.2071738311496434	0.00135197789989529	0.023702352860177755
FOXN3	BCL11B	0.21124095835298673	0.06560760279069763	3.2197634019168606	0.001294149442006404	0.022921276847682682
FOXN3	E2F2	0.14892896082310905	0.035049163111572045	4.249144561569795	2.199197624090912e-5	8.391471762052476e-4
FOXN3	FOXN4	0.22910391144574277	0.037557075600014866	6.100153107918021	1.1695736993228491e-9	1.3622257675545747e-7
FOXN3	NEUROD6	0.1903731410272395	0.06497052703765091	2.9301461710002266	0.003408920961231151	0.04747324445368506
FOXN3	SOX5	0.22600743839899326	0.04717743223714979	4.790583710934231	1.7287521603890594e-6	9.320477854522422e-5
FOXN3	ST18	0.15840999592725216	0.047363093408194966	3.3445871991934415	8.323245362487499e-4	0.016325723340471266
FOXN3	TBR1	0.19916298843302527	0.04751714626661675	4.19139203595119	2.8378330186993068e-5	0.0010405742686202487
EFCAB11	SOX5	-0.07368059404334544	0.02222862099071502	-3.3146722900229437	9.264150645155322e-4	0.017690137782991267
PSMC1	LHX2	-0.20186416669131965	0.05151658020264495	-3.9184310351593488	9.075128055284341e-5	0.0027413338904555976
CALM1	BCL11B	-0.31122530020834777	0.0811664994948916	-3.834405846564018	1.2798036800477512e-4	0.00363223016468143
CALM1	E2F2	-0.27971141337328725	0.04336110083258745	-6.45074520716674	1.2582512012674596e-10	1.7653454039893202e-8
CALM1	FOXN4	-0.30569360806976437	0.046463766820488604	-6.579182640331393	5.400307510540682e-11	8.056764121069245e-9
CALM1	HOPX	-0.2231191230091991	0.07655722597748273	-2.9144097132623856	0.0035851698710121197	0.04918127322177361
CALM1	LHX2	-0.2429607191011598	0.0571776066319373	-4.249228560144924	2.1983772556459634e-5	8.389979512662508e-4
CALM1	SOX5	-0.32820278272188574	0.05836559890875695	-5.62322307760374	2.0141093695251573e-8	1.7835864756683134e-6
CALM1	ST18	-0.25312670075851257	0.058595289778486395	-4.319915503710838	1.6022161870718256e-5	6.418059676190154e-4
CALM1	ZFPM2	-0.2952281709274108	0.09350871234210562	-3.157226353917761	0.0016056919415146774	0.02707648257546407
PPP4R3A	LHX2	0.1386086026896723	0.045985674254641215	3.014169193695858	0.002594461553253661	0.03894781211828063
PPP4R3A	SOX5	0.14994609507544018	0.046941129179687756	3.1943435894235894	0.0014133575501421153	0.024512077344908602
LGMN	FOXN4	-0.07891773148085686	0.022407937401542066	-3.521865045705898	4.337401465272162e-4	0.00973027711630844
GOLGA5	ZEB2	-0.13358980438381268	0.0454833174230697	-2.937116550695009	0.0033334044923668976	0.04668438366092343
BTBD7	E2F2	0.09696190306944226	0.02997005394698737	3.2352929107486306	0.0012259645029896592	0.02198591507288484
FAM181A	FOXN4	-0.05886264351637758	0.01994824380705227	-2.9507682022398365	0.003189902837993967	0.04521144956789442
FAM181A	ZEB2	-0.11059893237557739	0.03365479513920907	-3.286275608515756	0.0010247638230202127	0.01916186773546406
DDX24	E2F2	0.1325584284936548	0.04311682669749833	3.0744013102742076	0.002124763931302131	0.03343007161080769
DDX24	HES1	0.29836184274139305	0.09171946354316847	3.2529828589868144	0.0011523457579285356	0.020963832721730708
DDX24	LHX2	0.21255766221018013	0.05685549741103888	3.7385595393438704	1.8789948099568607e-4	0.004969292904708645
DDX24	SOX1	0.2939838984448278	0.10087700972612444	2.914280461355645	0.0035866512165371013	0.04919814105558753
DDX24	SOX9	0.41233842126446946	0.11190228427286521	3.684807901320527	2.3217900203445691e-4	0.005911550828245735
DDX24	TBR1	0.17974296619497315	0.058454707012988674	3.0749100522398334	0.002121152446990109	0.03339170634230744
IFI27L2	E2F2	-0.13744851984220485	0.039094172827120535	-3.5158313861766537	4.4368302902868126e-4	0.009908837155346493
IFI27L2	FOXN4	-0.13239713696312103	0.041891522479846094	-3.160475655350482	0.001587938443406919	0.026834992596580048
IFI27L2	TBR1	-0.19915412055757994	0.05300108086704501	-3.757548285801279	1.7425300195546452e-4	0.004674812176002194
DICER1	E2F2	0.10546948805455622	0.032164629359109714	3.279051870208633	0.0010512805989402675	0.0195102345700205
DICER1	LHX2	0.14058321894772682	0.042413510949774795	3.314585748729988	9.267010229394733e-4	0.017693869472771653
DICER1	ST18	0.15082282429849939	0.0434651275388799	3.4699731218684953	5.265056624423991e-4	0.011357645327565396
C14orf132	E2F2	0.11930828927781788	0.027885356576899355	4.278528372007789	1.929327204311075e-5	7.49488588373199e-4
C14orf132	FOXN4	0.12024756851040948	0.02988066909780794	4.024259567843174	5.830768680858679e-5	0.0019026681987359762
C14orf132	NEUROD6	0.1648695394293603	0.05169100065718276	3.189521141654485	0.001437085225693033	0.02482226571007038
C14orf132	ST18	0.12710644559543377	0.037682404685903774	3.3730980454912878	7.509768208435563e-4	0.015068881916392673
C14orf132	TBR1	0.20463930447740686	0.037804970205517104	5.413026471517828	6.593835673321776e-8	5.1240526600159365e-6
VRK1	TBR1	0.14025369892373402	0.03958687560720994	3.542934287498801	4.006285906064929e-4	0.009147062120108991
BCL11B	BACH2	0.20742606215247472	0.05302472517317461	3.911874346826644	9.32407601593279e-5	0.0028043973785070856
BCL11B	BCL11B	0.20587787643386757	0.04312467839867181	4.774015345241586	1.8763625133371558e-6	9.992269471569855e-5
BCL11B	E2F2	0.2481085975638366	0.023038242871807016	10.76942364677728	1.195985467432357e-26	1.1687169987748992e-23
BCL11B	FOXN4	0.24598502333627756	0.024686724372665086	9.964263367749584	4.2822788421416786e-23	3.010534449309963e-20
BCL11B	HES1	0.20402802428797845	0.049007671459782215	4.163185440373606	3.210466982501581e-5	0.00115531884930972
BCL11B	HOPX	0.18236294483400706	0.040675719292060555	4.483336693436231	7.573070268771616e-6	3.384589191238794e-4
BCL11B	LHX2	0.21345514230448542	0.03037910853557568	7.0263793967001105	2.5153673948985636e-12	4.838616177745819e-10
BCL11B	MYT1L	0.16204879402905073	0.03679859546398648	4.4036679113919535	1.0947068723591615e-5	4.632947404371471e-4
BCL11B	NEUROD1	0.15386791663531002	0.04546970170177356	3.383965825078381	7.219617759524258e-4	0.014602112127925294
BCL11B	NEUROD6	0.199689895829823	0.04270592072734859	4.675929998201465	3.031555857215007e-6	1.53142019566347e-4
BCL11B	SOX1	0.16654001877888577	0.05390074428614979	3.0897536014484963	0.0020182275409682286	0.032146894099986195
BCL11B	SOX5	0.23271191126363916	0.031010302257083622	7.504341922706711	7.703838114072906e-14	1.872684230117424e-11
BCL11B	ST18	0.2858865361338599	0.031132339611778425	9.182944157068725	6.836008780581484e-20	3.5344697250710195e-17
BCL11B	TBR1	0.22078811263700085	0.031233600436640904	7.0689292796993355	1.8604364537301476e-12	3.665359884244154e-10
BCL11B	ZEB2	0.3159784567811561	0.041649112546260456	7.586679222280976	4.135220769484882e-14	1.0334879120052754e-11
BCL11B	ZFPM2	0.19769919022598043	0.04968223555681387	3.9792732353982445	7.046200975752541e-5	0.0022236549631859787
EML1	E2F2	-0.0746492123214467	0.022169870970421803	-3.3671469004506536	7.673207441645691e-4	0.01531663428041297
EML1	ST18	-0.11288576063750361	0.029958879938934473	-3.7680233996597985	1.6712967695283444e-4	0.004524048021374425
EVL	E2F2	0.21679545648397835	0.04058725018552465	5.341466975294078	9.779928097595803e-8	7.267639343703893e-6
EVL	FOXN4	0.3207104952178774	0.043491435694542495	7.374106880958212	2.0345048428496682e-13	4.694493819203532e-11
EVL	HES1	0.2691812654577835	0.08633846919733255	3.1177442449500816	0.0018365165003759575	0.02997317618651166
EVL	LHX2	0.19502545969269985	0.05351990103618115	3.643980200203593	2.7216976774030466e-4	0.006721362068128019
EVL	ST18	0.2344853984363538	0.054846893650481815	4.275272177320363	1.9576007305786235e-5	7.580611983045099e-4
EVL	TBR1	0.25174323004263055	0.05502528826397535	4.5750460921700435	4.918556288388053e-6	2.3286885683201577e-4
SLC25A29	E2F2	0.12101635427753622	0.028635049478368035	4.226161870925225	2.434949547326342e-5	9.160472368228301e-4
SLC25A29	FOXN4	0.09014877107824276	0.03068400562506321	2.9379727073380453	0.0033242348335694406	0.04658934785749813
SLC25A29	ST18	0.12188873177839615	0.038695489500702056	3.149946759975338	0.001646131506680098	0.0275728438177544
DLK1	E2F2	0.05910545594989988	0.014533737056363724	4.066776199451058	4.866886702257012e-5	0.0016382782244042551
DLK1	FOXN4	0.053424395051074706	0.015573686014670362	3.430427132070667	6.092817149369955e-4	0.012787587883084879
DLK1	HES1	0.09411744545379279	0.030916620451673742	3.044234592228774	0.00234927412430684	0.03608473238404031
PPP2R5C	FOXN4	-0.11526115925818033	0.03511946239984842	-3.2819739079684145	0.0010404788505300679	0.01937046928439669
PPP2R5C	TBR1	-0.1343428670820194	0.04443308231533034	-3.0234874575799644	0.002516075401496488	0.03804872922225887
ZNF839	TBR1	0.053740446809499555	0.017456929182323885	3.078459346900184	0.0020961128067927973	0.0331041848048149
ANKRD9	BCL11B	-0.154405636434354	0.046098396814592255	-3.3494795286563535	8.178083253065004e-4	0.01610402610558211
ANKRD9	E2F2	-0.1608804850038675	0.02462687494147714	-6.532720265408461	7.34664106610882e-11	1.0691195308714132e-8
ANKRD9	FOXN4	-0.149470806016198	0.026389029633172426	-5.664126650125292	1.591262837433397e-8	1.439798189573996e-6
ANKRD9	HOPX	-0.1733539310863304	0.04348056654034372	-3.9869289864354194	6.823695496817392e-5	0.0021674354752120773
ANKRD9	LHX2	-0.10060480301708295	0.03247393956657694	-3.0980165745158974	0.001962938740598834	0.03149985610170261
ANKRD9	ST18	-0.1468183209943687	0.03327911067354445	-4.411726095525844	1.0549458122023153e-5	4.483118276512731e-4
ANKRD9	TBR1	-0.13251221735667867	0.033387354070588016	-3.96893437786413	7.357603385313731e-5	0.0023044391115796723
ANKRD9	ZEB2	-0.17263406078351318	0.0445210813952936	-3.877580134470018	1.0734788572281661e-4	0.0031388496088670375
CKB	BACH2	-0.4686544239749784	0.08812890266532182	-5.317828882480697	1.1128176682242316e-7	8.145658617143964e-6
CKB	BCL11B	-0.47761388347593914	0.07167468709470193	-6.663634022495001	3.070348514516835e-11	4.781425606989404e-9
CKB	E2F2	-0.3074176020113154	0.03829034581506286	-8.028592990413312	1.315573645175957e-15	3.9801193995849695e-13
CKB	FOXN4	-0.35071592406821084	0.04103017832263805	-8.547755296366976	1.8146043892039226e-17	7.177051898078764e-15
CKB	GLI3	-0.36896692103747697	0.06264113817021377	-5.890169492688479	4.205019394618084e-9	4.401869258083334e-7
CKB	HES1	-0.6261271925376432	0.08145242231483	-7.687029737648999	1.9206201704195046e-14	5.024980001429558e-12
CKB	HOPX	-0.6019947176392836	0.06760443349068922	-8.90466329729977	8.255260095743499e-19	3.8690840122592554e-16
CKB	LHX2	-0.2579732780835937	0.050491115049577664	-5.10928066908975	3.398640267264777e-7	2.2200209018523665e-5
CKB	MEIS1	-0.30557551450055725	0.08753646346610335	-3.4908368741545623	4.8718202663989614e-4	0.010683893097677435
CKB	MYT1L	-0.48602640959890464	0.06116052138459497	-7.946734242872631	2.5262454816467116e-15	7.292901284092072e-13
CKB	NEUROD1	-0.34869354667733893	0.07557219584655336	-4.614045453771764	4.0839970052875645e-6	1.9850195839676737e-4
CKB	NEUROD6	-0.3221210337682516	0.07097869755518289	-4.53827760812061	5.853275278274578e-6	2.708889700179928e-4
CKB	PAX6	-0.35559091456670827	0.08477387634338268	-4.194581277920591	2.79838882938584e-5	0.001028619734465241
CKB	SOX5	-0.4592985231232025	0.05154018055371869	-8.911465155704883	7.774213608731146e-19	3.6523853550250367e-16
CKB	ST18	-0.35636697291267266	0.051743010801651265	-6.88724848808566	6.663969488700187e-12	1.1829302423901586e-9
CKB	TBR1	-0.2170046562305507	0.05191130974801959	-4.180296303135164	2.979224100079693e-5	0.0010856974792458982
CKB	ZEB2	-0.5144233658677005	0.06922224629545717	-7.431474611095659	1.329022605540887e-13	3.1256820460518767e-11
BAG5	MEIS1	0.253858656179058	0.08049571164748114	3.153691681002757	0.0016252120854293199	0.027313737206664915
KLC1	BCL11B	0.26977199248808176	0.06994557429764113	3.8568843732716287	1.1681184453644581e-4	0.003370195880750365
KLC1	E2F2	0.27418407719950916	0.03736661207256003	7.3376755876900805	2.6619424174733634e-13	6.007506074722796e-11
KLC1	FOXN4	0.17803518553353953	0.04004034761281408	4.446394603141834	8.990812198730924e-6	3.925746952904316e-4
KLC1	HOPX	0.25984579518662576	0.0659735133454454	3.93863812930564	8.346813303576163e-5	0.0025572992507460813
KLC1	LHX2	0.18725122608851133	0.04927304439299091	3.8002771778223594	1.4687891064400503e-4	0.0040654318504835495
KLC1	MYT1L	0.21753775905627945	0.0596850571099999	3.6447608428246308	2.7134798477354013e-4	0.006710672548876161
KLC1	NEUROD6	0.2023647751620479	0.06926637512677503	2.921544180587898	0.0035042607300397877	0.04835880525902508
KLC1	SOX5	0.15270053970604344	0.05029680176309337	3.0359890560296336	0.0024143141294080267	0.03685779983217503
KLC1	ST18	0.24239596688026055	0.05049473884174196	4.800420250512943	1.6464682562112099e-6	8.926095866682908e-5
KLC1	TBR1	0.19324840353990996	0.05065897766767317	3.814692132313339	1.3859665196787972e-4	0.003874600151709686
KLC1	ZEB2	0.22098910686902593	0.0675522972972478	3.271378113117545	0.0010801439660776463	0.019928569501577946
KIF26A	E2F2	0.033416983509271254	0.011443530960127497	2.9201636824949824	0.00351978549316297	0.04852958566375809
KIF26A	FOXN4	0.051069700715552495	0.012262362899578577	4.164752024857103	3.188605955747752e-5	0.0011493340984512679
KIF26A	LHX2	0.049988121815237214	0.015089877774201368	3.3126922936844556	9.329780818784208e-4	0.017780715389792156
AKT1	E2F2	0.10127189140605228	0.033553653055853165	3.018207622206614	0.002560219611918573	0.038544082261686805
AKT1	LHX2	0.14515897561503485	0.04424513074285783	3.2807898446196093	0.0010448434760260696	0.019416220017745543
AKT1	TBR1	0.16489600975587834	0.04548964079281765	3.6249134282439472	2.9298085353278116e-4	0.007125457692190984
NUDT14	HOPX	0.10059946774498357	0.029101534561050392	3.4568440895768533	5.527473501553092e-4	0.011808887465691881
NUDT14	ZEB2	0.08902235161786623	0.02979795094708148	2.987532658737577	0.002831009689110727	0.041485531501822034
PACS2	MYT1L	0.12427286207640804	0.03626113199294026	3.4271644387881475	6.166260517211173e-4	0.012916762652558969
PACS2	TBR1	0.10988825287942533	0.030777416740163238	3.5704183300096712	3.6098030170541304e-4	0.008407721914870218
NIPA1	NEUROD6	0.11686965846743849	0.029603457385435194	3.9478381509903633	8.033855414044928e-5	0.0024773378070699604
MAGEL2	PAX6	0.1502523266859631	0.04336661348954626	3.464700482600104	5.369016150031575e-4	0.01154241025588132
NDN	E2F2	-0.3514008152583992	0.044098572605762866	-7.968530373984886	2.124673898887959e-15	6.225581211374254e-13
NDN	FOXN4	-0.2864133525322556	0.04725400774720795	-6.061144148121037	1.4881250845085545e-9	1.7048016794627895e-7
NDN	LHX2	-0.18928617052843577	0.05815006512904933	-3.255132562764343	0.0011436835936158686	0.020850888203011692
NDN	ST18	-0.21829954004800287	0.059591859778392674	-3.663244289736965	2.5255699970491745e-4	0.006323513395018925
SNRPN	BCL11B	0.2726735920044305	0.0760328356037748	3.5862609863111965	3.3982546650811754e-4	0.00802022571843334
SNRPN	E2F2	0.21432880477984503	0.040618573817025584	5.276620635311609	1.3920441047153547e-7	9.932862352156588e-6
SNRPN	MYT1L	0.2747028428977543	0.06487936057163197	4.234055953656641	2.351384872050706e-5	8.887152569978533e-4
UBE3A	SOX5	0.1770685613168479	0.05311821629501952	3.3334809349283483	8.66170390600089e-4	0.016814098245816585
UBE3A	ST18	0.164466993352274	0.05332725671484547	3.084107518069441	0.002056824650286377	0.03260754458565619
UBE3A	TBR1	0.1828485392895844	0.05350070856812525	3.4176844416322782	6.384358159533266e-4	0.01327968240420585
GABRB3	BACH2	0.20713992614335608	0.0528934948238374	3.9161701610611814	9.160251996903556e-5	0.0027619208678918037
GABRB3	BCL11B	0.24492914052464854	0.04301794957371648	5.693649812502866	1.3410560867566891e-8	1.2339736421644413e-6
GABRB3	E2F2	0.20511063456156117	0.02298122576044418	8.925139011279475	6.889421519171958e-19	3.276079176902597e-16
GABRB3	FOXN4	0.21110345431804417	0.02462562745131687	8.57251067959104	1.4701213865245362e-17	5.924134510976399e-15
GABRB3	HES1	0.2187724823908866	0.04888638287554408	4.4751210771277945	7.868547247805888e-6	3.503027048089255e-4
GABRB3	LHX2	0.17135285849043028	0.030303923590954913	5.654477644656401	1.6824643326674772e-8	1.5153435907068537e-6
GABRB3	MYT1L	0.2610000588937533	0.036707522996904635	7.110260720009959	1.3857027288246218e-12	2.7919767146544753e-10
GABRB3	NEUROD1	0.13438869909907528	0.04535716920265933	2.9628987315900646	0.00306714110535647	0.0439473649289493
GABRB3	NEUROD6	0.1875300557579632	0.04260022828146577	4.402090395359513	1.1026564748712006e-5	4.659528247542215e-4
GABRB3	PAX6	0.15455423478769464	0.0508798640849271	3.0376306534490243	0.0024012353832284557	0.0366953978652099
GABRB3	SOX5	0.15066687735770012	0.030933555177585167	4.8706615354343485	1.1592013034229403e-6	6.574413892657558e-5
GABRB3	ST18	0.21646813400654102	0.031055290503280545	6.970410854268914	3.730510445837538e-12	6.943723443185603e-10
GABRB3	TBR1	0.19367851843495595	0.03115630071876452	6.216351555443458	5.658577175230415e-10	7.026126576410624e-8
GABRB3	ZEB2	0.15154236767532261	0.041546035584122884	3.647577092367283	2.684026140143437e-4	0.006647194491435818
APBA2	FOXN4	0.113598223861099	0.03135795699153286	3.6226283457105413	2.955727135314413e-4	0.0071715370741880675
TJP1	E2F2	-0.14709323560001444	0.0365244305081288	-4.027256101016488	5.757304263668323e-5	0.0018828774184928665
TJP1	FOXN4	-0.18829471206193665	0.039137904476480266	-4.81105758166208	1.5617266936343048e-6	8.53773048961926e-5
TJP1	GLI3	-0.23659693740687976	0.05975218685927951	-3.959636455885401	7.6487333761767e-5	0.0023799847970704894
TJP1	HOPX	-0.2062698533965795	0.06448657959366721	-3.198647760453337	0.0013924856550969376	0.024240437911476394
TJP1	MYT1L	-0.21629658610737346	0.05833985474933473	-3.707526990540544	2.1238518531554096e-4	0.0054934569372775705
TJP1	NEUROD1	-0.21432850773186435	0.07208687612474639	-2.9731973315221585	0.0029663184821253877	0.042870463961146625
TJP1	SOX5	-0.19984500789463266	0.04916319513286222	-4.064931242864848	4.9053711263885896e-5	0.0016481102508877185
TJP1	ST18	-0.15809739161873892	0.049356671037502534	-3.2031615644947418	0.0013709029500007489	0.023967194968078216
TJP1	TBR1	-0.18628280956825707	0.049517208192244117	-3.76198126608912	1.7120429414674315e-4	0.004608203725112172
MTMR10	TBR1	-0.050999742098415506	0.016388114412456908	-3.111995731470465	0.0018725598623384012	0.03041664723199943
KLF13	FOXN4	0.1191777727322481	0.03581899177735003	3.3272229847521726	8.85799172710821e-4	0.017099353236893575
KLF13	LHX2	0.1889493063593245	0.04407830793638569	4.286673314048676	1.860298581420834e-5	7.275144369397461e-4
KLF13	ST18	0.18128772151528938	0.045171202129947664	4.013347286923299	6.10587573990814e-5	0.001977680402067694
ARHGAP11A	E2F2	-0.0717944666784429	0.02123819597326882	-3.3804409173362027	7.312564828143867e-4	0.014754983171716264
ARHGAP11A	FOXN4	-0.08393928421909948	0.022757876678448655	-3.688361854012006	2.2897239874467072e-4	0.005848124725946833
ARHGAP11A	GLI3	-0.16783834297313538	0.034744652735004974	-4.830623700666305	1.416683590240103e-6	7.858054153316032e-5
ARHGAP11A	HES1	-0.19692927590263512	0.04517855534590905	-4.358910425418621	1.3429443490137705e-5	5.51165568188264e-4
ARHGAP11A	HOPX	-0.11780183958202109	0.0374976035492543	-3.1415831528349436	0.0016937492430331405	0.028174853354191592
ARHGAP11A	LHX2	-0.11075870325975866	0.028005497822115522	-3.9548914275072864	7.801473364607956e-5	0.002418564552212776
ARHGAP11A	NEUROD1	-0.14704828918473942	0.041917017758767855	-3.5080808952345155	4.5676747463319105e-4	0.010144390368444417
ARHGAP11A	NEUROD6	-0.11807464985635639	0.039369179267410494	-2.9991646270893355	0.0027253872891435838	0.04029425007869143
ARHGAP11A	SOX5	-0.08703534816349473	0.02858737448819093	-3.0445380074846637	0.002346911720735417	0.0360597819733121
SCG5	BACH2	0.2634486775748162	0.07110758860356713	3.7049305531027423	2.1456431779068235e-4	0.005540289373630725
SCG5	E2F2	0.12360865561806592	0.030894905931663066	4.0009396983268974	6.433609076487726e-5	0.0020626387104802513
SCG5	HES1	0.2193441437549033	0.06572061107718767	3.337524410679742	8.537029610612805e-4	0.01664227244353851
SCG5	HOPX	0.25011895416766206	0.0545472381823352	4.5853642182870695	4.683102097219521e-6	2.2328994239584853e-4
SCG5	LHX2	0.17224082460896642	0.04073920505643045	4.227888697641124	2.4164317714830025e-5	9.099565036967977e-4
SCG5	MYT1L	0.1629651460494795	0.049347910411537944	3.3023717659051464	9.678903622452754e-4	0.018326341057664855
SCG5	NEUROD6	0.2410973992928515	0.0572697931408259	4.209852804950687	2.616630809808239e-5	9.720477579717206e-4
SCG5	PAX6	0.25653438461103395	0.06840055578868491	3.750472224283752	1.7922549717548842e-4	0.0047884936661623315
SCG5	SOX5	0.18376786774492002	0.04158565288490213	4.4190208640835795	1.0201445760040636e-5	4.36082799506199e-4
SCG5	ST18	0.14335847273990274	0.04174930827365831	3.4337927661032563	6.017910516891574e-4	0.012652113074669635
SCG5	ZEB2	0.23031581218644645	0.0558525848266239	4.123637480725138	3.8119370176106015e-05	0.0013356130704944712
SLC12A6	TBR1	0.06618186271002788	0.020785301515761204	3.184070371066934	0.0014643463473969314	0.02517743029253596
LPCAT4	SOX1	0.13410934284303963	0.04605856538136809	2.9117134181797684	0.0036161875057817818	0.04947481176968789
DPH6	ZEB2	-0.12110934943506348	0.035104093260404264	-3.4500064860432964	5.668918655657417e-4	0.012050614118573912
MEIS2	BCL11B	-0.34166278322617755	0.0972134902877943	-3.5145614277885384	4.458027295661369e-4	0.009938141378625049
MEIS2	FOXN4	-0.21631471896373552	0.055649867527207936	-3.8870661975606047	1.0325627327048295e-4	0.0030479292148470416
MEIS2	MEIS1	-0.40427571697448705	0.11872706370864537	-3.4050847746607653	6.685346638352389e-4	0.013756413423874403
SPRED1	E2F2	-0.10402345445348155	0.027728625142478258	-3.7514825895253314	1.7850741412833195e-4	0.004773876439140831
SPRED1	FOXN4	-0.1104455133325517	0.029712722881439984	-3.7171118168217885	2.0451958166941292e-4	0.005325247407603259
SPRED1	GLI3	0.14939374204286912	0.04536267828996083	3.293318377013275	9.995087692472081e-4	0.018784882571562106
SPRED1	ST18	-0.1307492399483699	0.03747060831447955	-3.489381299898599	4.898339751823987e-4	0.01072825814068964
SPRED1	TBR1	-0.13370011957743397	0.037592484946731994	-3.5565650891896374	3.804820378477815e-4	0.008768000174150505
SPRED1	ZEB2	-0.2073274606464482	0.05012850310408944	-4.135919642681981	3.614540681105098e-5	0.0012774427318538522
EIF2AK4	E2F2	-0.11274319074042863	0.030933847064290042	-3.6446546886364835	2.714595965103584e-4	0.006711456488549582
BUB1B	E2F2	-0.10772789073017888	0.020890820674409522	-5.156709370548642	2.6460851382388353e-7	1.7698524278487268e-5
BUB1B	FOXN4	-0.1077544523528894	0.022385645241158533	-4.813551326846308	1.5424761306643392e-6	8.441936011678479e-5
BUB1B	GLI3	-0.13942514794616945	0.034176363689043816	-4.0795781907852895	4.607628419273526e-5	0.0015630095652540536
BUB1B	HES1	-0.20284646355592006	0.044439607735430764	-4.564542170659055	5.1698792633135785e-6	2.4335289094942335e-4
BUB1B	HOPX	-0.11474623692019092	0.03688428680352766	-3.110978871068111	0.0018790028717840166	0.030493425331019532
BUB1B	LHX2	-0.14451986613542867	0.02754743546183288	-5.24621852134518	1.6403537875421219e-7	1.1556984291176362e-5
BUB1B	NEUROD1	-0.1839694399118505	0.041231416373905906	-4.461875339026168	8.368280467665118e-6	3.6945476031464275e-4
BUB1B	NEUROD6	-0.11306580519108207	0.03872525073265759	-2.9196920110766893	0.0035251041339706326	0.04857892765077002
BUB1B	SOX5	-0.11738907666852855	0.028119794860950603	-4.1746064382405725	3.0543024611494356e-5	0.0011091283407786059
BUB1B	SOX9	-0.1720197297415464	0.05421852053729318	-3.172711612874532	0.001522693682947195	0.025968172198534017
BUB1B	ZFPM2	-0.15449608863931127	0.04505129490545051	-3.4293373578618187	6.1172569493968e-4	0.012831992038103583
INAFM2	ZFPM2	0.10117949484178818	0.02527517192118166	4.003117967201461	6.374892144132401e-5	0.002048181687735059
DISP2	E2F2	0.05089756331231625	0.012877710918395634	3.952376601311167	7.883589493512613e-5	0.0024390829992276476
DISP2	FOXN4	0.0656262828422954	0.013799164361720155	4.755815723475784	2.052457803045718e-6	1.082678415728084e-4
DISP2	MYT1L	0.12805517585738352	0.02056934972102903	6.225533504662357	5.340159350174773e-10	6.673150533236302e-8
DISP2	SOX5	0.10314041435378721	0.017333861361774592	5.950227257570957	2.9286741599828355e-9	3.1693249049116577e-7
DISP2	TBR1	0.06590633248860298	0.017458678580732797	3.7749897384179163	1.62545116374707e-4	0.004417104775343818
DISP2	ZFPM2	0.10533980492080332	0.027770931613158363	3.7931678486036615	1.5113324707521043e-4	0.00416079473283267
KNSTRN	BACH2	-0.18118145226542565	0.06184118620550621	-2.9297861729776074	0.0034128631355712165	0.04751798612353342
KNSTRN	BCL11B	-0.1479163676046945	0.0502950511897046	-2.940972602787071	0.0032922862355499656	0.04625581585790997
KNSTRN	E2F2	-0.10905773380752704	0.026868828883697085	-4.0588942033755275	5.0333264410193055e-5	0.0016847290968193408
KNSTRN	FOXN4	-0.19899594030544096	0.02879140464656912	-6.911644039192578	5.624876999142782e-12	1.018837776378559e-9
KNSTRN	GLI3	-0.14061565819355104	0.043956093546519893	-3.1990026148418713	0.0013907776367095247	0.02421717581241175
KNSTRN	HES1	-0.3211460237837251	0.05715621394254584	-5.618742068999623	2.066582452528765e-8	1.826742987436553e-6
KNSTRN	HOPX	-0.1589394749978792	0.04743890180605377	-3.350403760350047	8.150925325966831e-4	0.016065115426653464
KNSTRN	LHX2	-0.15231025332553824	0.03543026581599803	-4.298874135366061	1.761283275284814e-5	6.949832491856734e-4
KNSTRN	NEUROD1	-0.29931298839713294	0.05302998328543438	-5.644221812895508	1.7849662226549248e-8	1.5973159274527404e-6
KNSTRN	PAX6	-0.21259588158349096	0.05948692101866582	-3.5738256064183016	3.563291391156464e-4	0.008327270949272025
KNSTRN	SOX5	-0.1736220034555017	0.03616640859346718	-4.800642646250018	1.6446521414662205e-6	8.918724043511602e-5
KNSTRN	SOX9	-0.3032746627600129	0.06973340939297124	-4.349058297880692	1.4043840338590496e-5	5.724146310269294e-4
KNSTRN	TBR1	-0.22750941601736321	0.036426834729694255	-6.245654273987829	4.702342560705369e-10	5.94453965112715e-8
KNSTRN	ZEB2	-0.24258059042165633	0.04857414189051559	-4.994027294778042	6.188671950077968e-7	3.767956529355881e-5
IVD	E2F2	-0.11684478412395934	0.026828725969570488	-4.355211807541152	1.3657026590896014e-5	5.59097217744023e-4
IVD	FOXN4	-0.08690933857583837	0.028748432203180418	-3.023098371473059	0.0025193045844665992	0.03808282836941389
IVD	SOX5	-0.15067526093640277	0.03611242863087301	-4.172393457015749	3.083986019821941e-5	0.001118452825596586
IVD	TBR1	-0.12396231349277599	0.0363724660695866	-3.408136067970079	6.611267830871618e-4	0.0136312499722075
CCDC32	PAX6	0.15208139964627304	0.044764646222129244	3.3973551112550098	6.876475394557051e-4	0.014050583911262206
KNL1	E2F2	-0.11307352262767642	0.024800462707790284	-4.559331168936535	5.299081284062874e-6	2.4883230685487516e-4
KNL1	GLI3	-0.18441499128769084	0.04057234736576314	-4.545336990861636	5.6615396185899545e-6	2.632622657761648e-4
KNL1	HES1	-0.19297756407148925	0.0527563206619948	-3.657904145891444	2.5785664837647474e-4	0.0064339898180888816
KNL1	HOPX	-0.167142459255749	0.04378704856218792	-3.817166599351115	1.3721994910533418e-4	0.003843810642560773
KNL1	LHX2	-0.1392569318417233	0.03270283903701913	-4.258252064418215	2.111926627251669e-5	8.102766785042523e-4
KNL1	MEIS1	-0.2123396210522206	0.05669692324661442	-3.7451700884827144	1.8303856665416896e-4	0.004869732843301223
KNL1	NEUROD1	-0.17251705876690493	0.04894772781344214	-3.524516182332939	4.2943747750452124e-4	0.009649259669289909
KNL1	SOX5	-0.15694709031764537	0.033382313441328214	-4.701504303873098	2.6774571586649878e-06	1.3738047442622347e-4
KNL1	ZFPM2	-0.17591606118963918	0.05348248288823475	-3.28922764407293	0.0010141068753123992	0.018998950125676314
GCHFR	ST18	-0.05420628849320855	0.018236895414555206	-2.972341906942423	0.002974576363836329	0.042945350118059555
CHP1	BCL11B	-0.1266623281289048	0.04259464984669635	-2.973667551788285	0.0029617881067315415	0.04283983626255273
OIP5	E2F2	-0.05361803619664042	0.013569857819537075	-3.95125998442256	7.920311629586506e-5	0.002447424745889808
OIP5	FOXN4	-0.06613364794736303	0.014540837234471358	-4.548132056012754	5.587299103453295e-6	2.6025246085128946e-4
OIP5	HES1	-0.12172794764000944	0.028866226364409702	-4.2169678191844495	2.5358384755993616e-5	9.479806267619342e-4
OIP5	LHX2	-0.07334858626960826	0.017893733728127543	-4.09912136751594	4.236974588961315e-5	0.001456595098797888
OIP5	NEUROD1	-0.08102450359128699	0.02678231107394494	-3.02529917480166	0.0025010890501208265	0.03787485231331275
OIP5	SOX1	0.09996621707813325	0.031748316935462026	3.1487091829574636	0.0016530990178912955	0.027658734017350813
OIP5	SOX5	-0.05817565247153247	0.018265515947158185	-3.184999133877937	0.0014596678516572439	0.025110244250320546
OIP5	TBR1	-0.055621160872664034	0.018397041800271827	-3.0233752511146763	0.0025170062594578736	0.038054784459862254
NUSAP1	E2F2	-0.2879489224327432	0.040139971861072654	-7.173620435743086	8.793845837471513e-13	1.828371521782375e-10
NUSAP1	FOXN4	-0.2392753141810063	0.0430121527572519	-5.562969971101114	2.8417310031642052e-8	2.4147300315583143e-6
NUSAP1	GLI3	-0.3962344573762821	0.06566703616734669	-6.033993316928654	1.7582540997154468e-9	1.980594704601654e-7
NUSAP1	HES1	-0.5467853349150653	0.08538700474330296	-6.40361301533944	1.709518114396167e-10	2.3446190896672762e-8
NUSAP1	HOPX	-0.3157593098204906	0.07087008488005132	-4.45546679328687	8.620819281659652e-6	3.786186337994522e-4
NUSAP1	LHX2	-0.3335861298889103	0.05293010272388166	-6.302389618042414	3.278356776601743e-10	4.294383702540513e-8
NUSAP1	NEUROD1	-0.4241855927782427	0.07922273226288812	-5.354341874635804	9.113589216485881e-8	6.8264827792453135e-6
NUSAP1	NEUROD6	-0.30599653417424105	0.07440734372996548	-4.112450718369208	4.000599761671026e-5	0.0013890161972303877
NUSAP1	PAX6	-0.3228359716438556	0.08886890255346855	-3.6327214848818374	2.8428437793134826e-4	0.006959857049092159
NUSAP1	SOX5	-0.3712282666701443	0.05402984363559935	-6.870800314986443	7.4684781260668e-12	1.318554078553293e-9
NUSAP1	SOX9	-0.4516863614251565	0.10417637117443936	-4.335785133740404	1.4914097254992213e-5	6.026072291742151e-4
NUSAP1	ZEB2	-0.21650121746797216	0.07256604659252881	-2.983505752816669	0.0028684379968370983	0.04188524189842953
NUSAP1	ZFPM2	-0.3633428523564624	0.08656231069107019	-4.197471734011198	2.7630909367327775e-5	0.001019095098462076
RTF1	FOXN4	0.15974295865534321	0.046037355402371215	3.469855235149225	5.26736031772788e-4	0.011360546422577663
RTF1	LHX2	0.21984246909164842	0.056652871209114636	3.8805176930958254	1.0606475265418149e-4	0.0031129742091505074
RTF1	NEUROD6	0.24047095672752888	0.07964068544012301	3.0194486071861397	0.002549780617413295	0.03842760054497644
RTF1	TBR1	0.24704419863644156	0.058246381419053465	4.241365602767365	2.2764470489113507e-5	8.639591761207564e-4
TP53BP1	MEIS1	0.25975279610800467	0.07447329674752685	3.487864878448941	4.926111022210339e-4	0.010777556679511796
MAP1A	E2F2	0.1634726213124482	0.04017321744107855	4.0691941478725475	4.8168835058249366e-5	0.001624804474246506
MAP1A	ST18	0.19774701413944354	0.054287397508253614	3.6425952102304953	2.736334932233758e-4	0.006748981564307996
CATSPER2	MEIS1	0.11184477077015048	0.03049448021472886	3.6677054333305	2.482082080289039e-4	0.00624161247776235
PDIA3	BCL11B	-0.2945494305336563	0.07883517055032536	-3.7362693386402603	1.896116529703874e-4	0.005007797494126016
PDIA3	E2F2	-0.2445504916523271	0.042115648705560234	-5.806641929275111	6.914964650141914e-9	6.807695470594936e-7
PDIA3	FOXN4	-0.20254930293046047	0.045129197445977154	-4.488209726594991	7.402856821932455e-6	3.320666369700434e-4
PDIA3	HOPX	-0.3039667251526838	0.07435828826367585	-4.087866090661101	4.446832670053645e-5	0.0015172642755504266
PDIA3	LHX2	-0.1972767073298438	0.05553530580398984	-3.5522755204792764	3.867176006088825e-4	0.00888237018016218
PDIA3	MYT1L	-0.20092544263362871	0.06727061295615717	-2.986823425625384	0.002837569157829638	0.0415598408427926
PDIA3	SOX5	-0.18141342723793705	0.056689175618979716	-3.200142271555617	0.0013853051970434788	0.02414339644285514
PDIA3	ST18	-0.1780610512314571	0.056912269124325635	-3.128693583495683	0.001769622239936509	0.029144263130798962
PDIA3	TBR1	-0.2630863538313425	0.0570973815632939	-4.6076780865985	4.210293321460914e-6	2.0403167040573293e-4
SERF2	BACH2	-0.34305349997374734	0.09447866426711814	-3.6310155592784126	2.8616349221923605e-4	0.006990974114915937
SERF2	BCL11B	-0.31571755360269055	0.07683890861761203	-4.1088240226557025	4.063642954686087e-5	0.0014066567110588893
SERF2	E2F2	-0.12515717186307165	0.041049197454227325	-3.0489553907267126	0.0023127633772323302	0.03570915424603307
SERF2	FOXN4	-0.13744360869582953	0.04398643719967569	-3.1246815483578856	0.0017938689640113414	0.029427039644651383
SERF2	LHX2	-0.23049786913135623	0.05412904237962992	-4.258303103069457	2.1114469826582185e-5	8.10251714688243e-4
SERF2	MYT1L	-0.2055893886545971	0.06556718841990981	-3.1355529131117788	0.0017288649738479236	0.02863469241430832
SERF2	NEUROD6	-0.23590401209106268	0.0760927724460616	-3.1002157564738937	0.0019484598962112138	0.03133440320213277
SERF2	PAX6	-0.339024215369424	0.0908819054752654	-3.7303819016172977	1.9408071846519504e-4	0.00510169947771859
SERF2	SOX5	-0.2512850165067691	0.05525369393618398	-4.547841032981329	5.594985348998468e-6	2.6053941782422217e-4
SERF2	ST18	-0.250114777406094	0.05547113827417161	-4.508917343103307	6.71951033000356e-6	3.0526757296510826e-4
SERF2	TBR1	-0.17033382119409482	0.055651563301257534	-3.0607194315823625	0.0022240307316964652	0.034674445627101785
SERF2	ZEB2	-0.2657330614125479	0.07420976739493344	-3.5808367380853747	3.4693430942065384e-4	0.008154520918000311
WDR76	NEUROD6	-0.1133927917773995	0.03436176956028185	-3.2999695076375866	9.761885329562061e-4	0.018436673625266752
CTDSPL2	ZEB2	0.2087740811008778	0.059813866284136014	3.4903960247132426	4.87983804182125e-4	0.010698757535566476
B2M	BACH2	-0.3225950350843736	0.09334473640195534	-3.4559531422879033	5.545715778998004e-4	0.011841524001391565
B2M	E2F2	-0.22693649737854865	0.04055652718632095	-5.595560397367816	2.3599626380548345e-8	2.050827469904121e-6
B2M	FOXN4	-0.22415453454921125	0.043458514337759185	-5.157896857842037	2.6294828891215474e-7	1.7605554499825804e-5
B2M	HOPX	-0.24881409906728574	0.07160554407169599	-3.4747881926315283	5.171761273521801e-4	0.011192215959440822
B2M	LHX2	-0.2096620057546543	0.05347938851391368	-3.920426384458505	9.000622846628554e-5	0.0027230367324227317
B2M	SOX5	-0.1609324952856298	0.05459054206275914	-2.9479922566186714	0.0032186181534693452	0.04550066776955145
B2M	ST18	-0.1870058121087631	0.05480537664545569	-3.4121800369794393	6.514265317877204e-4	0.013482452755754746
SHF	FOXN4	0.0783274019797845	0.021396639162248484	3.6607338837579104	2.550355113471863e-4	0.006377192980769458
SHF	TBR1	0.07944105366086318	0.027070990391120313	2.9345455232004007	0.003361079543838624	0.04695420915281063
GATM	E2F2	-0.07287340973574744	0.020079051913563156	-3.629325231562469	2.880369028441277e-4	0.007023572338347638
GATM	FOXN4	-0.09696140362234977	0.021515791070210545	-4.506522828091439	6.795327720589073e-6	3.0813894424870734e-4
GATM	ST18	-0.08505904804181219	0.027133486990909002	-3.1348365976813444	0.0017330804846138305	0.028680158102298525
MYEF2	NEUROD1	-0.2717628823515325	0.08006553828993984	-3.3942553582466735	6.954539603580471e-4	0.014178961194698176
DUT	E2F2	-0.1658256953916429	0.04372540290999377	-3.7924337880427443	1.5157907027141563e-4	0.00417071849835921
DUT	GLI3	-0.22207845440251553	0.07153262648664042	-3.1045757063595496	0.0019200447183242754	0.031002440494819594
DUT	HOPX	-0.2559657944192052	0.0772004282008705	-3.3156007082395815	9.233524331993285e-4	0.017647173825980515
DUT	NEUROD6	-0.2637741857030418	0.08105364635819147	-3.2543160925465773	0.0011469664187198395	0.020887866138708317
DUT	ZFPM2	-0.3383357526927458	0.09429433395935519	-3.5880814730456945	3.374703137475271e-4	0.007970416691095673
CEP152	E2F2	-0.06758282832753608	0.01903567547319763	-3.55032467446155	3.8958495391159116e-4	0.008936676454516594
SCG3	BACH2	0.3599442968033289	0.07854233269955363	4.582806296067325	4.74044472824632e-6	2.255288504597032e-4
SCG3	BCL11B	0.593819220234034	0.06387798950937867	9.296147621346918	2.4310691273706284e-20	1.3215798277488504e-17
SCG3	E2F2	0.5131352550399201	0.03412516199831257	15.036859167592924	1.231347898872903e-49	5.469423485357277e-46
SCG3	FOXN4	0.44553880690240916	0.0365669583879515	12.184191044153412	1.6606999116907065e-33	2.7274553843767368e-30
SCG3	GLI3	0.2852560648285719	0.055827100599762945	5.109634241506412	3.3923314027939515e-7	2.2181239523655067e-5
SCG3	HES1	0.3761592484507779	0.07259211290682832	5.181819806424105	2.3156814028147453e-7	1.571447129743451e-5
SCG3	HOPX	0.5780075108063414	0.060250493840313474	9.593407023986877	1.5218769521279052e-21	9.294863485121181e-19
SCG3	LHX2	0.4817321707148144	0.044998744301349876	10.705458078757175	2.3409437918526524e-26	2.2102128245395284e-23
SCG3	MEIS1	0.27925109421732214	0.07801433841751901	3.5794842317680042	3.487284098370266e-4	0.008184878157625614
SCG3	MYT1L	0.6081653530949365	0.054507543761318666	11.157452916205731	1.879951764833487e-28	2.1115963960865325e-25
SCG3	NEUROD1	0.263891899004901	0.06735153133083827	3.9181276771367592	9.086506180018615e-5	0.00274392269441106
SCG3	NEUROD6	0.48799325109429226	0.06325770898488482	7.714368081381138	1.5559533120342777e-14	4.0983223086789656e-12
SCG3	PAX6	0.31478298273832345	0.07555226263599893	4.16642694415265	3.165389698908498e-5	0.0011428852073797837
SCG3	SOX1	0.28347521916046026	0.0798399270651586	3.550544565617047	3.892607668650255e-4	0.008931336496372457
SCG3	SOX5	0.5218346090241094	0.045933693555884184	11.360606313734191	2.0253194743794428e-29	2.5537318585336666e-26
SCG3	ST18	0.5226529291647595	0.04611446014133858	11.333818666918221	2.722729977913423e-29	3.3258146680212464e-26
SCG3	TBR1	0.49826752251197054	0.04626445170413886	10.76998654816858	1.1889185869161142e-26	1.1676494905873636e-23
SCG3	ZEB2	0.4441016615105965	0.06169232265826928	7.198653614820073	7.340042314552679e-13	1.5425138386625545e-10
SCG3	ZFPM2	0.25294734302060556	0.07359130408722954	3.4371906593852586	5.94315645657208e-4	0.012527291823473332
TMOD2	E2F2	0.11988018802654574	0.02935523547345282	4.0837753842907665	4.525520343374662e-5	0.001538739902416743
TMOD2	SOX5	0.12623198210984454	0.039513201155355046	3.194678700253495	0.0014117222217186374	0.024496758502414145
TMOD2	ST18	0.15898876896858538	0.039668700656925425	4.0079147119942	6.247376340119859e-5	0.0020149570875172143
TMOD2	TBR1	0.15750318711282013	0.03979772678858895	3.9575925516926866	7.7141755004275e-5	0.0023961513982891777
LEO1	SOX1	0.21271671212965268	0.07106442163764684	2.993294073570066	0.002778235321661676	0.04089000009530522
MAPK6	BCL11B	0.3580743705219641	0.0617005498864649	5.803422679066172	7.047876220507797e-9	6.91484401875524e-7
MAPK6	E2F2	0.14260211492857766	0.032961921256952555	4.32626829658781	1.556948152435509e-5	6.258534490168571e-4
MAPK6	LHX2	0.1511322764261599	0.043464850552099386	3.4771148297175056	5.127235559245155e-4	0.0111118531570068
MAPK6	SOX5	0.1356086647503608	0.04436792974359832	3.056456894293727	0.002255814777060019	0.03503746642522531
MAPK6	ST18	0.13125710182992437	0.044542534451875775	2.946781170966729	0.003231219702182261	0.04564356834153859
MAPK6	TBR1	0.15062026488095587	0.044687413180436085	3.3705299582410517	7.579896097921125e-4	0.01517065943039124
MAPK6	ZEB2	0.2185013128011312	0.05958938690813936	3.6667823607241363	2.4910222697139157e-4	0.006253633813653021
MYO5A	E2F2	0.07279886912452364	0.023308627068942184	3.1232585647022186	0.0018025418922143132	0.029527180237563105
MYO5A	LHX2	0.09776273368756437	0.030735647483306178	3.180760507507233	0.0014811319133380396	0.025405424650792135
MYO5A	ZFPM2	0.21085838609107868	0.05026532218575762	4.194907680325665	2.794381466481685e-5	0.0010273399432076382
ARPP19	E2F2	-0.14847533154262293	0.03980737791456263	-3.7298445494523915	1.944935086889795e-4	0.005110488214328335
FAM214A	LHX2	0.09695808496011134	0.032392056172930284	2.993267375262773	0.0027784777901121867	0.040890489405084766
UNC13C	FOXN4	-0.04529497662351785	0.013415276318206456	-3.376372990696141	7.421212233650161e-4	0.014926435308681563
UNC13C	PAX6	0.08464210395617051	0.02771776829164956	3.0537128049255813	0.0022764960832071046	0.03529977741209113
RSL24D1	SOX9	0.3632144461481799	0.10603314072759776	3.4254804078782164	6.204489778440068e-4	0.012984318259967095
PIGBOS1	E2F2	-0.10512697711794879	0.026904475705442663	-3.9074159358802163	9.497025749468013e-5	0.0028484779447630506
DNAAF4	E2F2	-0.07658472702032035	0.022902084992139148	-3.3440067594984075	8.340625584249341e-4	0.016350508522713022
ZNF280D	FOXN4	0.05824053841783174	0.019488411067011484	2.988470338478079	0.002822358653083652	0.04138940412458443
TCF12	FOXN4	0.1104668474239444	0.03346908109628351	3.3005640969393366	9.741285152984658e-4	0.018412347875235217
ADAM10	LHX2	0.1446578562995078	0.03512629372539534	4.118221450586009	3.902197078041626e-5	0.0013606519124575475
SLTM	E2F2	0.11849983440296918	0.039339304746489966	3.0122503477528357	0.002610877861652405	0.03911913287958801
SLTM	SOX1	0.2790254641481895	0.0920390420977083	3.0315989583200698	0.0024496115319491154	0.03725987063616897
SLTM	ST18	0.1783470655479604	0.05316050370133591	3.3548791514456355	8.02059911270097e-4	0.015861032991867627
CCNB2	E2F2	-0.18096872717980497	0.0326138093320025	-5.548837467514973	3.0791598133169534e-8	2.5966017777843286e-6
CCNB2	FOXN4	-0.23030762080739678	0.03494746219153161	-6.59011002129947	5.021716854094898e-11	7.555383694875342e-9
CCNB2	GLI3	-0.25410799014492214	0.05335460135278546	-4.762625597457604	1.984783705181306e-6	1.0500978000558592e-4
CCNB2	HES1	-0.44949952100012497	0.06937711620145762	-6.479074738345509	1.0454973198133483e-10	1.4806666390168172e-8
CCNB2	HOPX	-0.17584615562660882	0.05758208908617461	-3.0538342463304144	0.002275577156385035	0.03529392900911763
CCNB2	LHX2	-0.22058051397660616	0.043005816848468825	-5.129085554956961	3.0621544383021366e-7	2.0252706037961746e-5
CCNB2	NEUROD1	-0.34138333584580133	0.06436863218849978	-5.303566725576522	1.2026907863221416e-7	8.712152975492934e-6
CCNB2	PAX6	-0.2530897744820265	0.0722061653021219	-3.505099231112181	4.6189641293044146e-4	0.010233877671820142
CCNB2	SOX5	-0.2274079652606531	0.04389935859118605	-5.180211569339677	2.3355893146452605e-7	1.5822099676057876e-5
CCNB2	TBR1	-0.2140639674793273	0.04421546795303224	-4.841381927851949	1.3425483244537964e-6	7.492508410372643e-5
CCNB2	ZEB2	-0.26109659766354154	0.05896006145039437	-4.428363730306036	9.771723420778214e-6	4.2028732952396436e-4
TLN2	BCL11B	-0.12137958213186742	0.035693397482886816	-3.4006172203154046	6.79520289428727e-4	0.013934007443834575
TLN2	E2F2	-0.05563617976001769	0.019068273449571228	-2.9177355730268664	0.003547243428395305	0.04879113629710595
TLN2	FOXN4	-0.07528705076470132	0.02043268722929521	-3.6846377532153034	2.323335730932818e-4	0.0059139454969199005
TPM1	E2F2	-0.19490107008154428	0.042466039219609356	-4.589574955969656	4.590152201750264e-6	2.1933969347434515e-4
TPM1	ZEB2	-0.3019523881525364	0.07677116942871667	-3.9331482169605905	8.539018630009604e-5	0.002604753864599777
RAB8B	NEUROD6	-0.2386280177773006	0.07276074431809322	-3.2796258478895415	0.0010491506474418104	0.019479954639561793
APH1B	E2F2	-0.06650021478221742	0.021331559048880934	-3.117456845504504	0.0018383032504482762	0.029996453123612526
CA12	BCL11B	-0.182783827517041	0.05237164973227021	-3.4901292674844613	4.884695560274209e-4	0.010706122017494577
CA12	E2F2	-0.2201813535133676	0.0279781978888081	-7.869747522282164	4.6396799930313105e-15	1.3047180688317114e-12
CA12	FOXN4	-0.17881984650363952	0.029980153589322378	-5.964607418399862	2.6843295789148745e-9	2.9259641545071e-7
CA12	MYT1L	-0.1463292377021747	0.04468910201400511	-3.2743830398811014	0.001068755253174495	0.01974827708049762
CA12	NEUROD6	-0.1896202537730258	0.051863100314637534	-3.656168887371905	2.5960108470020717e-4	0.006465711226431565
CA12	SOX5	-0.17052103133887747	0.037659659114114834	-4.52794941192036	6.145032402940538e-6	2.823190251129992e-4
CA12	TBR1	-0.15514206528056274	0.037930837809930625	-4.090130201130047	4.403840790718613e-5	0.0015046969303112688
CA12	ZEB2	-0.2194359632229643	0.05057968696642692	-4.338420745241433	1.4737299698800143e-5	5.966972971065879e-4
CA12	ZFPM2	-0.19201568156410156	0.06033530533129108	-3.182476338020924	0.0014724082748809669	0.02529018454413625
USP3	LHX2	0.1445281371789673	0.04561225013474604	3.1686254625020154	0.0015442020097135032	0.02625651311772483
HERC1	BCL11B	0.18536138543026123	0.05641518740988934	3.28566462224972	0.0010269824153011857	0.01919600643137564
HERC1	E2F2	0.11544669799922341	0.03013835319981353	3.830557603258087	1.2999054449758715e-4	0.003677251114305037
HERC1	GLI3	0.16346808245419864	0.049304875859061875	3.3154547011024347	9.238334533382229e-4	0.01765148562874307
HERC1	SOX5	0.12476217680704525	0.04056730573843695	3.075436599400163	0.0021174204974480364	0.033351761929500665
HERC1	ST18	0.14081035504689002	0.040726953543168784	3.4574242067390877	5.515625591940082e-4	0.011788865547777446
PPIB	BACH2	-0.3650372564573804	0.09905058671353413	-3.6853618799160754	2.3167640876424201e-4	0.005900291546635843
PPIB	BCL11B	-0.33164884201496203	0.08055722463945732	-4.116934806273338	3.923935828958333e-5	0.0013667688797212914
PPIB	E2F2	-0.28462760330678727	0.04303561151611263	-6.6137692315635395	4.288834405503723e-11	6.5405573375966575e-9
PPIB	FOXN4	-0.26075595318915334	0.04611498739808334	-5.654473044483387	1.6825090011429967e-8	1.5153435907068537e-6
PPIB	HOPX	-0.24821745322100716	0.07598255055005695	-3.266769165079325	0.0010978303256839238	0.020178685117244997
PPIB	MYT1L	-0.2321399682489035	0.06874005398496313	-3.3770699147208125	7.402492741039754e-4	0.014899517830162816
PPIB	PAX6	-0.29103041807100294	0.09527977696126218	-3.054482570727752	0.0022706771431999723	0.03522631694451521
PPIB	SOX5	-0.17119125178881178	0.05792747859977767	-2.955268482710532	0.003143846351017381	0.04471532864004344
PPIB	ST18	-0.3120585405091659	0.058155445299161966	-5.365938458623801	8.55121125324874e-8	6.457684417832046e-6
PPIB	ZEB2	-0.33073902777120384	0.07780085649349394	-4.251097515859118	2.1801993750877028e-5	8.328736627582889e-4
PPIB	ZFPM2	-0.33150881413516897	0.09280679088992241	-3.5720318627154084	3.58770685881246e-4	0.008369317599502353
PCLAF	E2F2	-0.17028224353987712	0.035452958705541986	-4.803047467890422	1.6251366600024076e-6	8.831576245521048e-5
PCLAF	GLI3	-0.18500982751642672	0.057999311250490286	-3.189862491942312	0.0014353936898464585	0.024806202382491097
PCLAF	HOPX	-0.2208889391192233	0.06259481699207083	-3.528869477279634	4.2245866385566614e-4	0.009533000954156724
PCLAF	LHX2	-0.1945335423120568	0.04674962784340442	-4.161178415444909	3.238682381632432e-5	0.0011641862877804718
PCLAF	ST18	-0.18425185660640891	0.04790875575037801	-3.8458910844278216	1.2215377521292741e-4	0.0034943989794517763
PCLAF	ZFPM2	-0.23819649683186372	0.07645471294819182	-3.115524048769542	0.0018503609327472522	0.03013872328495066
ZNF609	E2F2	0.09801844813897803	0.028968497549682126	3.383622087092107	7.228633115372297e-4	0.014617320807743008
ZNF609	TBR1	0.13540591654933246	0.03927341519712067	3.4477754447812763	5.715795625802869e-4	0.0121331063007159
PIF1	BACH2	-0.1407000958151689	0.04778598529816475	-2.94437992514455	0.0032563381442239454	0.04588785975247876
PIF1	E2F2	-0.07642785161244962	0.02076210921550746	-3.681121740529367	2.3554940160935153e-4	0.005978672084484632
PIF1	FOXN4	-0.12385338361481008	0.022247723945372246	-5.567013682789463	2.7771317067353747e-8	2.363948696708892e-6
PIF1	GLI3	-0.1667639932126064	0.03396579802008603	-4.909762258904936	9.515856767863697e-7	5.5367045153655283e-5
PIF1	HES1	-0.18753769223834774	0.0441658086906824	-4.2462189145403855	2.2279534099592293e-5	8.476371704154794e-4
PIF1	HOPX	-0.1328518440171517	0.03665703721678168	-3.6241838976645884	2.938060017711845e-4	0.007139168060083176
PIF1	LHX2	-0.12461886855946963	0.027377711607391574	-4.55183655765533	5.490338395025812e-6	2.5633820733966665e-4
PIF1	MEIS1	-0.17187605437324469	0.04746474799680607	-3.6211306627986377	2.9728310265700553e-4	0.007196222726223891
PIF1	NEUROD1	-0.18475308850012256	0.04097738347415561	-4.508659968898359	6.727620558999051e-6	3.055649923427317e-4
PIF1	NEUROD6	-0.14234510114218424	0.03848665869284107	-3.698557005902462	2.2000288437570858e-4	0.005656059421519138
PIF1	SOX5	-0.11823125926717683	0.027946544614969926	-4.2306217421900785	2.3873974195560583e-5	9.004554595955103e-4
PIF1	SOX9	-0.17455924789568786	0.053884472153717	-3.2395092856754766	0.0012080333740853552	0.021738149583946396
PIF1	TBR1	-0.14136362889421558	0.028147781368023945	-5.022194362174688	5.351658109884709e-7	3.313044222349913e-5
PIF1	ZEB2	-0.19380740148001177	0.03753426110776115	-5.16347986506486	2.55276659875873e-7	1.714476646259128e-5
SPG21	ST18	0.1077423004223302	0.03244629872046068	3.320634546041079	9.06909762286575e-4	0.01740269454504548
SPG21	TBR1	0.12063573131502203	0.03255183331930995	3.705958129352431	2.1369939638739727e-4	0.0055216036528229675
MTFMT	ZFPM2	0.09427914283954529	0.03203473698045101	2.943028466164043	0.003270553343565609	0.04602843994141734
PDCD7	SOX5	0.16333534438102298	0.05112588399916899	3.1947681214407533	0.0014112861447257686	0.024491366020707173
HACD3	E2F2	-0.15228211138578743	0.04007615317275851	-3.799818578627954	1.4714990407903102e-4	0.004070990242007907
HACD3	FOXN4	-0.17601330401327878	0.04294376757800873	-4.098692637844245	4.244793180393194e-5	0.0014587697893019974
DENND4A	HES1	0.13623516912379838	0.038479016361686	3.5405055015764204	4.0432140267181925e-4	0.009215227398038525
DIS3L	FOXN4	-0.04904119488625116	0.014609588836123573	-3.3567813191971716	7.965794851073466e-4	0.0157813983344531
C15orf61	FOXN4	-0.0854376171360469	0.028497205039297417	-2.9981051481444974	0.0027348564752688125	0.040403685050006556
CORO2B	ZEB2	0.13934919381968366	0.04440467870505454	3.138164668306038	0.0017135745874301504	0.028434455541462778
GLCE	TBR1	0.13464996189436618	0.03953550923779012	3.4057980911413344	6.667960032305546e-4	0.0137293100370185
KIF23	E2F2	-0.12929866103438156	0.02211884318967783	-5.845633965826982	5.486615366936377e-9	5.570410947085951e-7
KIF23	FOXN4	-0.11659935088954818	0.02370153784314836	-4.919484619992906	9.05812643096008e-7	5.2987735099276805e-5
KIF23	GLI3	-0.16907926676189167	0.036185348628135036	-4.672589132675323	3.081005811205169e-6	1.5547425141800627e-4
KIF23	HES1	-0.2373207157029734	0.047051895673723705	-5.043807742596564	4.784557234609418e-7	3.0028704750548e-5
KIF23	HOPX	-0.13974382794484252	0.03905245125050079	-3.5783625219441384	3.502229405878675e-4	0.008215022984696691
KIF23	LHX2	-0.1247887366623213	0.029166752936826603	-4.278458316309877	1.9299313811873337e-5	7.495743027409629e-4
KIF23	MEIS1	-0.2046780563942152	0.05056640956279971	-4.047707918435861	5.278829261865787e-5	0.0017542839499048624
KIF23	NEUROD1	-0.24400688216320204	0.043655117598127444	-5.589422170601793	2.4441832182309873e-8	2.1127428932820177e-6
KIF23	NEUROD6	-0.16071691547707193	0.0410016323334708	-3.919768709936802	9.02511594121733e-5	0.002729179420627441
KIF23	PAX6	-0.17215115616576707	0.048970570453369576	-3.5154002612587836	4.4440156662140076e-4	0.009915954124955653
KIF23	SOX5	-0.13103835382210993	0.02977275726736643	-4.401283785890382	1.106742509831186e-5	4.6747732034019236e-4
KIF23	SOX9	-0.20132246304602558	0.057405641091436525	-3.507015324946137	4.5859428958351704e-4	0.01017917864352102
KIF23	ZEB2	-0.13642806199007926	0.03998699877095798	-3.411810492993666	6.523074272994726e-4	0.013493539753536085
TLE3	E2F2	0.06858820397207753	0.022035642723903178	3.112602833121651	0.0018687228432699421	0.030371991059349474
UACA	BCL11B	-0.1704671343813493	0.04432056948116245	-3.8462306864942897	1.2198536002177169e-4	0.0034900920454772446
UACA	E2F2	-0.15352193856188193	0.023677116719211664	-6.483979463483993	1.0124230650353482e-10	1.4369496283987542e-8
UACA	FOXN4	-0.14949327262985262	0.025371312284492475	-5.892216805877492	4.153719234456284e-9	4.3551657037668246e-7
UACA	HES1	-0.17819477076752063	0.05036670390822337	-3.537947829427583	4.0824454961946186e-4	0.00928921162339921
UACA	HOPX	-0.15852887798972168	0.041803698254026925	-3.7922213730085637	1.517083089582268e-4	0.0041723617072528425
UACA	LHX2	-0.09607902854246618	0.031221552035231533	-3.0773303144586506	0.0021040483592252683	0.03320268157666423
UACA	SOX5	-0.14242345481572832	0.03187024939899037	-4.468852848708495	8.101368379290926e-6	3.590320716663534e-4
UACA	TBR1	-0.1521662987802438	0.03209973986360542	-4.740421555651591	2.2137075256235447e-6	1.1566756553189017e-4
UACA	ZEB2	-0.19239233182861137	0.042804084690684745	-4.494718978781967	7.181192718472178e-6	3.236090165778654e-4
LRRC49	LHX2	0.10034605273837678	0.029182607661782933	3.4385567561800974	5.913346600612924e-4	0.012479262062669149
LRRC49	MYT1L	0.10824261401621171	0.035349258938016846	3.0620900485073737	0.0022138981511060775	0.03455116622631732
LRRC49	SOX5	0.0920831736206248	0.029788941409587818	3.0911865028875134	0.0020085384651586757	0.03203616854181936
LRRC49	ST18	0.09999532277717507	0.029906172243993962	3.3436349513855648	8.35177639894264e-4	0.016364777703721814
LRRC49	ZEB2	0.12045302406933475	0.0400087352621168	3.010668127352391	0.00262448564210346	0.03923879084246482
THSD4	E2F2	-0.06636555655300376	0.016496952684945845	-4.022897914568494	5.864444304812415e-5	0.0019108819522049656
THSD4	GLI3	0.07957438474827569	0.026988209965934866	2.9484869448072435	0.0032134837400395223	0.045437944013407915
THSD4	HES1	-0.10651080999600941	0.03509283419616909	-3.035115642145446	0.0024212992465658793	0.03692982087941591
THSD4	LHX2	-0.0881498147494928	0.021753513013595446	-4.052210541552585	5.178676517747262e-5	0.001724813460512142
THSD4	TBR1	-0.06802446603020895	0.02236538747554901	-3.0415062607154377	0.0023706150934795947	0.03632403087962775
THSD4	ZEB2	-0.09288580112351243	0.029823604294338762	-3.1145062215415855	0.0018567397901599948	0.030219955412131023
PKM	E2F2	-0.2661908714131871	0.04222441312425432	-6.304193515487446	3.2408101496415817e-10	4.250898896952689e-8
PKM	FOXN4	-0.18955761423332848	0.04524574440838199	-4.189512554427373	2.8613252664228897e-5	0.0010481519557844242
PKM	SOX5	-0.17394462891137402	0.056835576432500395	-3.0604885149349332	0.0022257420115757275	0.03468891696510049
PKM	ZEB2	-0.2757771084752048	0.0763343517210663	-3.6127523488104436	3.070236404723292e-4	0.007378836730682738
PARP6	E2F2	0.08185905164465432	0.019250917209994698	4.252215660776657	2.1693925756357814e-5	8.290693879199395e-4
PARP6	LHX2	0.09313748944560324	0.02538499600798503	3.668997600641977	2.4696176789702876e-4	0.006214266501583018
PARP6	SOX1	0.18300696315081827	0.04503983969539499	4.063224123098499	4.94123728754425e-5	0.0016584499664737218
PARP6	ST18	0.08242939705878019	0.02601440117437118	3.1686063617711806	0.0015443032045039241	0.02625651311772483
HEXA	FOXN4	-0.08328615505044776	0.026651347122563854	-3.1250260884537098	0.0017917748082809867	0.02940255823093502
ARIH1	E2F2	0.15114786691286172	0.03328244457020844	4.541369147149612	5.7685548128525566e-6	2.676017926949688e-4
ARIH1	HOPX	0.19074185081244144	0.05876261398164427	3.245972870982622	0.0011810154931090858	0.02134737257252459
NEO1	FOXN4	-0.11992408198812005	0.029720323657373343	-4.035086675725618	5.569444479434019e-5	0.0018330957040427493
NEO1	MYT1L	-0.14490381810210828	0.04430179358009175	-3.270834121876837	0.0010822176664472842	0.01995552606193577
NEO1	NEUROD6	-0.15119769845681919	0.051413616765953594	-2.940810391634288	0.0032940065870848446	0.046261903375960194
PML	BACH2	0.12249247967603928	0.03774254034989472	3.245475226109971	0.0011830756402064777	0.021361816622501292
ISLR2	BACH2	0.1024193517596895	0.0346000925695707	2.960088952182831	0.0030951863611061157	0.04423893684471108
ISLR2	BCL11B	0.09627248060861326	0.02814003957123531	3.4211920834334144	6.30283768780753e-4	0.013149301854238935
ISLR2	E2F2	0.1041007331839921	0.015033087553050507	6.924773957221318	5.1332118074775475e-12	9.367272788547263e-10
ISLR2	HES1	0.12971572937441178	0.03197885446062468	4.0562969362811225	5.0893437691927483e-05	0.0017005665006856398
ISLR2	LHX2	0.10223315968809951	0.01982320444055256	5.157246901967068	2.6385574068254263e-7	1.7654216350221203e-5
ISLR2	SOX5	0.06323827803255687	0.02023507571611657	3.125181191300889	0.0017908328086791937	0.029399442597922015
ISLR2	TBR1	0.06687514435451476	0.0203807839240906	3.2812842039636494	0.0010430191405448323	0.019395590944631974
ISLR2	ZEB2	0.09851041858448986	0.027177192240689235	3.6247459896538436	2.931700456184282e-4	0.007129171794906757
CLK3	NEUROD6	0.15068768184553522	0.04681112011286803	3.2190573838482512	0.0012973310090677187	0.022962359392519015
EDC3	E2F2	0.05861136615077558	0.017956393936480672	3.264094470087294	0.001108216662974715	0.02031990473888529
ULK3	ZFPM2	0.10536406651416705	0.028816807445899616	3.656340721017638	2.5942784967058113e-4	0.0064646919469104145
SCAMP2	ZEB2	-0.1606514030603002	0.044985850785665665	-3.5711540463182776	3.599712173748786e-4	0.00839331600140137
SCAMP5	E2F2	0.053328546326940354	0.017756210363111577	3.0033743257362	0.0026880580891371045	0.03990839204960162
SCAMP5	TBR1	0.08626793164452502	0.024072598888565756	3.5836567561262123	3.432212979051633e-4	0.00808182776657652
COMMD4	E2F2	-0.07493060848471339	0.02570647672333664	-2.9148532990789247	0.0035800902034377026	0.04914263445426778
COMMD4	FOXN4	-0.10281330358860397	0.027545881384814418	-3.7324383326969244	1.9250857724165005e-4	0.005067188732135769
COMMD4	MEIS1	-0.17887899362596077	0.05876818327530949	-3.043806761695727	0.002352608931756872	0.036113258870492965
SIN3A	ZFPM2	0.15894584937979606	0.0512539058165453	3.101146085309398	0.0019423644296838744	0.03126467667084635
SNUPN	FOXN4	-0.0832979646441335	0.027871161807630628	-2.98867931014372	0.002820433973603097	0.04137398602424298
ETFA	E2F2	-0.10113011815133915	0.031078256462217145	-3.254047352182911	0.001148048861905834	0.020901226788158006
ETFA	FOXN4	-0.11441444327227952	0.033302034167051686	-3.4356592963164605	5.976738945887797e-4	0.012583337880377918
SCAPER	SOX9	0.3003496641720663	0.07476427004229548	4.0172887931916295	6.005118597708867e-5	0.0019476275783873562
RCN2	FOXN4	-0.18004493483530218	0.04291450325369774	-4.195433272777975	2.7879400425110704e-5	0.0010257436029901422
TSPAN3	BCL11B	-0.2724260611111502	0.07647797039400119	-3.5621507697923804	3.725032370687467e-4	0.008622034659278693
TSPAN3	E2F2	-0.2561615862194794	0.040856375553495854	-6.269806921176126	4.034460291704624e-10	5.177248321804017e-8
TSPAN3	FOXN4	-0.2275602100099479	0.043779818094961044	-5.1978336117422	2.1261923111395208e-7	1.4580457027687997e-5
TSPAN3	HOPX	-0.22914710749270417	0.07213494850940659	-3.176644777986121	0.001502251697663905	0.02569014595745153
TSPAN3	LHX2	-0.22990830991106642	0.05387478004361098	-4.26745704993985	2.0270789430515367e-5	7.824853024491257e-4
TSPAN3	MYT1L	-0.25451118561866587	0.06525919726098782	-3.9000048468388617	9.791238165182589e-5	0.0029232090337303887
TSPAN3	NEUROD6	-0.2968863789071262	0.07573533907525483	-3.920050831384322	9.014601478490317e-5	0.0027268436975021633
TSPAN3	SOX5	-0.22187113667628647	0.054994148733160456	-4.0344498785286635	5.584501907571396e-5	0.001836505220958697
TSPAN3	ST18	-0.1709571008547523	0.05521057166188423	-3.0964559088739905	0.0019732736291818314	0.03160906481522417
TSPAN3	TBR1	-0.17137054482984848	0.055390149171873106	-3.0938812657480574	0.0019904324495761054	0.031820868543570885
TSPAN3	ZEB2	-0.3052786572928283	0.07386117913281487	-4.13314085798557	3.658331984250772e-5	0.001290352649344831
LINGO1	E2F2	0.11269912729612572	0.016872182203908327	6.679582162763731	2.757712321792477e-11	4.339511241313379e-9
LINGO1	FOXN4	0.10472193840491911	0.01807945657795733	5.792316707826122	7.525754684995341e-9	7.346820657519928e-7
LINGO1	HES1	0.1416054604560215	0.035891034175640144	3.9454271438110724	8.1147803300103e-5	0.0024967768698003984
LINGO1	LHX2	0.09943171178710218	0.02224830501425895	4.469181437569125	8.089001692463337e-6	3.586310800931247e-4
LINGO1	MYT1L	0.07960736296450047	0.026949651107120044	2.9539292604596414	0.003157488350669107	0.04486038988476085
LINGO1	NEUROD6	0.14990294769048151	0.031275912824899166	4.792919987011276	1.7088581877664084e-6	9.238706617346248e-5
LINGO1	SOX5	0.0815723881760761	0.022710563161918183	3.591825865104893	3.3267416391229355e-4	0.0078885996839382
LINGO1	ST18	0.09896486433537166	0.022799937880969064	4.340576051217091	1.4594208941026313e-5	5.916391195673476e-4
LINGO1	TBR1	0.0915452765773937	0.022874096795635623	4.002137325695873	6.401263017454828e-5	0.0020546277617529505
CIB2	HOPX	-0.14374728488003546	0.04268442244453586	-3.3676755276897725	7.658556879498598e-4	0.015293638055882354
CIB2	PAX6	-0.16634525867833394	0.05352495041024418	-3.107807805581768	0.0018992263572386156	0.030745034312823247
CRABP1	E2F2	0.10750086024938722	0.021671695784577238	4.9604267851475985	7.352815080063894e-7	4.391913750756991e-5
CRABP1	FOXN4	0.10572703854606988	0.023222395193029877	4.552805068867465	5.465255792405783e-6	2.5528909944258753e-4
CRABP1	HOPX	0.15472958447001628	0.038262979482482286	4.043845684857218	5.3661980246093924e-5	0.0017781786061879616
CRABP1	LHX2	0.11760890051434457	0.028577127259793077	4.115490666544911	3.948472526285315e-5	0.001373601763149167
CRABP1	MYT1L	0.1301107780675613	0.034615832927569416	3.758707130919156	1.7345113180474963e-4	0.004657775377840102
CRABP1	TBR1	0.11100726883709039	0.029380933723389843	3.778207659503983	1.6046760602869597e-4	0.004370371923390237
PSMA4	ZEB2	-0.21317854025326297	0.0722045256699983	-2.95242629565311	0.00317286258461383	0.045020278906884925
MORF4L1	E2F2	-0.12264179903119941	0.03514976841076756	-3.48912111163811	4.903094354453244e-4	0.010735612375468766
MORF4L1	FOXN4	-0.14298463199515563	0.03766487962419712	-3.796232283808966	1.4928540220392322e-4	0.004116300649934361
MORF4L1	SOX5	-0.14631561680599933	0.04731285058281429	-3.0925132390806813	0.0019996053588272724	0.03192051550512146
TMED3	MEIS1	0.2393811202942243	0.07171399619044116	3.3379972252352554	8.522560336286601e-4	0.016623245430377777
ZFAND6	FOXN4	-0.12828077530093707	0.04024388938485519	-3.1875839353939885	0.0014467197746007032	0.02495119244157796
MESD	MYT1L	-0.18689242021586105	0.05566454820894147	-3.3574766387098833	7.945848592042035e-4	0.015753059939426814
MEX3B	BCL11B	0.17657718915067513	0.047206100633285474	3.7405586731764258	1.864168072616435e-4	0.004938769257315387
MEX3B	E2F2	0.14871168429149692	0.025218637026498705	5.896896177824234	4.038744246250472e-9	4.2460041715287373e-7
MEX3B	FOXN4	0.09505607077839553	0.02702313474129238	3.5175812017525208	4.4077780804051845e-4	0.009862119611155
MEX3B	HOPX	0.13976051146693483	0.04452536620635807	3.1388963949043838	0.0017093130995564977	0.028376320684936184
MEX3B	LHX2	0.16429400294643348	0.033254259693773276	4.940540082965578	8.138402035458007e-7	4.8242926715496296e-5
MEX3B	SOX5	0.12091759041205632	0.03394519109182678	3.562141986031432	3.7251566037121e-4	0.008622034659278693
MEX3B	ST18	0.1264682470405335	0.03407877835231567	3.7110557700475764	2.0945687514368488e-4	0.005428491138851846
MEX3B	TBR1	0.13828942500939173	0.03418962274272427	4.044777740018218	5.344989109893606e-5	0.0017727543041667563
MEX3B	ZEB2	0.19587389177317535	0.045590883715583994	4.296339000470422	1.7814343126654513e-5	7.010944866438499e-4
AP3B2	E2F2	0.06626841626380106	0.012660417556463166	5.234299419292922	1.748963509831684e-7	1.2225229912786279e-5
AP3B2	FOXN4	0.04098127904626807	0.013566322761608324	3.0208096745451183	0.0025383762951376302	0.03829411525447306
AP3B2	MYT1L	0.09144696948314852	0.02022227071126012	4.52209204341376	6.3166287688362764e-6	2.888446248435568e-4
AP3B2	SOX5	0.05608557936411811	0.017041376693153025	3.291141342275033	0.0010072532869480077	0.018894095633085577
AP3B2	ST18	0.0689518223630497	0.017108441003418334	4.0302808624861175	5.684037806234943e-5	0.0018639066255881833
HOMER2	MYT1L	0.06273849709078579	0.020778439972619023	3.0194036305641814	0.002550158273410156	0.03843032870346834
HDGFL3	BCL11B	0.3242988313554443	0.07518596847407294	4.313289273746274	1.6507686333898825e-5	6.580179924734217e-4
HDGFL3	E2F2	0.17900866476923452	0.040166156979644076	4.456703808132674	8.57151210312491e-6	3.767070666594856e-4
HDGFL3	FOXN4	0.24308970372755906	0.04304021152928738	5.6479672169395565	1.746848481225461e-8	1.5660737026179089e-6
HDGFL3	LHX2	0.268460932676249	0.0529646314231199	5.068683109141047	4.203542046643396e-7	2.6777713741720513e-5
HDGFL3	NEUROD6	0.2512216738930297	0.07445588300460416	3.374101061664862	7.482542457011839e-4	0.015021962997415447
HDGFL3	SOX1	0.34090711555351766	0.09397356249623276	3.62769173050329	2.898582481923473e-4	0.007061817006570974
HDGFL3	SOX5	0.27214824659823905	0.05406508974555902	5.033714877363977	5.041761700646749e-7	3.137096169291311e-5
HDGFL3	ST18	0.17870411099449698	0.054277856473183485	3.292394405493657	0.0010027889170322836	0.018837408707382985
HDGFL3	TBR1	0.3081606523855795	0.05445440024042937	5.659058790932883	1.6385477969126633e-8	1.4798418735148378e-6
SH3GL3	BCL11B	0.07792727992366903	0.0227239812062806	3.4292969711720667	6.11816443209445e-4	0.012832518315180718
SH3GL3	E2F2	0.050133068068001656	0.012139698601457733	4.129679797979637	3.7135802854987715e-5	0.0013067737324412674
SH3GL3	FOXN4	0.04527793353159901	0.013008344213097905	3.4806838433756497	5.059628281222057e-4	0.010987263903133765
SH3GL3	MEIS1	0.09396996836385602	0.027752851547712412	3.385957230459862	7.167593668272976e-4	0.014522439420767887
SEC11A	BCL11B	-0.2215486175475144	0.07487458274467618	-2.958929578318982	0.003106826442322474	0.044356648395609925
SEC11A	E2F2	-0.12728823109752704	0.03999980721595799	-3.1822211144744013	0.0014737028785114146	0.025307133870158233
SEC11A	FOXN4	-0.13877893785683484	0.04286195875244034	-3.2378113809120657	0.0012152247658371463	0.0218333818932903
SEC11A	HOPX	-0.20960567485837742	0.07062261384716573	-2.9679682390683624	0.003017126621153546	0.043424937538717796
NTRK3	BCL11B	-0.22160961059125683	0.06238323220736642	-3.5523906464899144	3.865490064633252e-4	0.008879541352044225
NTRK3	E2F2	-0.17060081101558033	0.03332662661122373	-5.119054292705565	3.2283515140058717e-7	2.1222637736202745e-5
NTRK3	FOXN4	-0.1339189862678	0.03571128449335055	-3.7500467476249906	1.7952870267451976e-4	0.0047952835384321634
NTRK3	LHX2	-0.1441849670762486	0.04394576498652737	-3.2809752457478427	0.0010441589439127458	0.019411195846140327
NTRK3	SOX5	-0.23562230956902838	0.044858836247781676	-5.252528359575538	1.5855282206852197e-7	1.1198974898833369e-5
NTRK3	ST18	-0.14308890654684983	0.04503537286019461	-3.1772559536932747	0.0014990980121711627	0.02564633363959489
NTRK3	TBR1	-0.16552106609181735	0.045181854591432286	-3.663441166560805	2.5236358287870783e-4	0.006321098498858515
MFGE8	E2F2	-0.10298999736558893	0.021144071850929643	-4.8708686809092905	1.1579943546498763e-6	6.573291219075568e-5
MFGE8	HOPX	-0.13191851061998505	0.03733142045967653	-3.5337125937245437	4.1481918082794363e-4	0.009410501828392448
MFGE8	LHX2	-0.08394811393251164	0.027881382153040046	-3.0109021666043323	0.002622468724094458	0.03921763619534937
MFGE8	SOX5	-0.12140932082863551	0.02846068003932771	-4.265861555692589	2.041549080671869e-5	7.871381975271455e-4
ABHD2	ZEB2	0.11875217662356978	0.03363320710757993	3.5308014559457983	4.1939555665096987e-4	0.009483961078227906
IDH2	FOXN4	0.14212367375676613	0.038682305421287186	3.674126249945649	2.420722995200291e-4	0.006113271768729098
IDH2	SOX5	0.19068740309293766	0.04859089302439687	3.9243444856466403	8.856001923101066e-5	0.002689190250954959
IDH2	TBR1	0.14676082158752435	0.0489407850656114	2.998742692639128	0.002729154768824305	0.04034689924500925
SEMA4B	BACH2	0.10414559864833353	0.032317167241622785	3.2226091436071034	0.001281398429298835	0.022758679482203226
CIB1	E2F2	-0.19029022376133292	0.03042125373728604	-6.25517361659892	4.4271242517549977e-10	5.6220738386159634e-8
CIB1	FOXN4	-0.16856557136730949	0.032598020181579195	-5.171037088398521	2.452360242941239e-7	1.654433158027048e-5
CIB1	HOPX	-0.15698593892014148	0.05371097025132362	-2.9227909714826428	0.0034902932064583584	0.04822501974338789
CIB1	LHX2	-0.13926695334544903	0.04011462915013588	-3.471724812018542	5.230936310663508e-4	0.011295262319700322
CIB1	SOX1	-0.21311193268693976	0.07117418753164315	-2.9942306344163447	0.002769741897053304	0.04078034928130916
CIB1	ST18	-0.17286382950744097	0.04110924639674951	-4.204986582315682	2.6732916168787053e-5	9.906486795653662e-4
CIB1	ZEB2	-0.16699391908685174	0.05499630452516336	-3.036457095229813	0.0024105785893840967	0.036815150387530506
HDDC3	FOXN4	-0.0700425267474274	0.021922090811442738	-3.195065988453396	0.0014098344437858642	0.024468345945609562
HDDC3	SOX1	-0.16084379730608298	0.04786447133317129	-3.360400581602458	7.862477467003379e-4	0.01562899304466172
PRC1	E2F2	-0.10863845026424779	0.022319078401814414	-4.867515060810759	1.1776840383782784e-6	6.669561531748789e-5
PRC1	FOXN4	-0.06968394402303546	0.023916100712340398	-2.9136833324622793	0.003593502094992111	0.04927136589345154
PRC1	GLI3	-0.1137977670813644	0.03651292366886647	-3.1166435236298677	0.0018433683007148417	0.030052377435077462
PRC1	HES1	-0.2169915739566294	0.04747784228543679	-4.570375642854114	5.028824057773483e-6	2.375715189391466e-4
PRC1	HOPX	-0.1181376689483946	0.039405981306007795	-2.9979628734783836	0.002736130355146661	0.040410286149011064
PRC1	LHX2	-0.09647678184487156	0.02943079074891102	-3.2780900339363575	0.0010548588152541245	0.019555586036779767
PRC1	NEUROD1	-0.2175806262310934	0.04405031420303795	-4.9393660446600824	8.18722459031441e-7	4.847352844383666e-5
PRC1	PAX6	-0.15164376678232952	0.049413886248824736	-3.0688492303301933	0.002164545671355012	0.03391908322719881
PRC1	SOX5	-0.11701660759761913	0.030042281053768796	-3.895064006231292	9.992144591622913e-5	0.002970136485150999
PRC1	TBR1	-0.10932151116765101	0.03025860873137221	-3.612906070407202	3.068422640679872e-4	0.007375925055336156
PRC1	ZEB2	-0.11973520603331851	0.040348989003130005	-2.9674896197282727	0.003021816542741333	0.04347322967341672
ST8SIA2	E2F2	0.10783147613213051	0.026686055563247317	4.04074239733798	5.437389747740146e-5	0.001796590790022543
ST8SIA2	FOXN4	0.15054521087519196	0.028595553139588878	5.264637132224971	1.4852391687175527e-7	1.0540128654108879e-5
ST8SIA2	LHX2	0.12365628101522308	0.03518925392241539	3.5140353156636435	4.466836356778494e-4	0.009956643448549143
ST8SIA2	ST18	0.13993223699758317	0.0360617495577535	3.880350751520786	1.0613728341216569e-4	0.0031139405582966337
CHD2	MEIS1	0.23748557883092608	0.07643349380721466	3.1070878354707565	0.0019038457403446367	0.030810614736694435
CHD2	NEUROD6	0.19612937519237922	0.061975885536305786	3.164607871193476	0.0015656220418454679	0.026537019461710703
RGMA	BCL11B	-0.2190432609859215	0.06282465644053219	-3.4865811195205	4.949736118072008e-4	0.010813508013816156
RGMA	E2F2	-0.15497992502915958	0.033562446078656265	-4.617658816224294	4.013950120626133e-6	1.9568131992396393e-4
RGMA	FOXN4	-0.1394601371523072	0.03596397781838446	-3.8777728608490145	1.0726325521019174e-4	0.003136844321155151
RGMA	HOPX	-0.2642856652204964	0.05925697732447173	-4.4599923444180245	8.441739427296505e-6	3.722593758282556e-4
RGMA	LHX2	-0.20447279502794952	0.04425672555916295	-4.620151907863308	3.966293404021425e-6	1.9389004074085722e-4
RGMA	SOX5	-0.15380003163873954	0.04517625771971765	-3.4044438251823568	6.701005306121521e-4	0.013781379322618014
RGMA	ST18	-0.2111408795083865	0.045354043506564204	-4.655392621780846	3.348034655697124e-6	1.6752173402699588e-4
RGMA	TBR1	-0.13766859408696056	0.04550156174366405	-3.0255795364239444	0.0024987772384610844	0.037845708577560006
NR2F2	FOXN4	-0.22411102621628093	0.05159131769192152	-4.34396786596078	1.4371707163192597e-5	5.841943527400917e-4
NR2F2	GLI3	0.3065121694877732	0.07876492357675095	3.8914805673504955	1.0140284741768193e-4	0.003006912027885452
ARRDC4	BCL11B	0.12483135639881122	0.042101901566704535	2.9649814320389667	0.003046502868555695	0.04373547779394089
ARRDC4	MEIS1	0.15476302340086198	0.051419151135990555	3.0098323286503352	0.002631700024795742	0.03931958205382462
ARRDC4	MYT1L	0.14035843302063739	0.035925852703065135	3.9068921809798054	9.517540906530272e-5	0.0028520518165781605
ARRDC4	SOX5	0.0908675149012914	0.030274838947476086	3.0014202572287085	0.0027053271351411513	0.04006434305463261
ARRDC4	TBR1	0.08927459964909865	0.030492841221923993	2.9277232318027244	0.0034355336398549175	0.047711269421818026
IGF1R	BCL11B	0.15078203735763182	0.050921259099921005	2.961082267462348	0.0030852451610249017	0.0441309156041512
IGF1R	E2F2	0.11801300672750761	0.02720336424626704	4.338176912942004	1.475357173550992e-5	5.971087305835698e-4
IGF1R	FOXN4	0.10469488188645709	0.029149877397057416	3.5916062513877227	3.3295369387609545e-4	0.007891398245348544
IGF1R	NEUROD6	0.15715553026504592	0.05042679354856315	3.116508490941397	0.0018442104720463896	0.030061092131505124
IGF1R	ST18	0.1221315499037832	0.03676080589175892	3.3223305893618287	9.014311852188558e-4	0.017326486117149213
SELENOS	E2F2	-0.1500576794553348	0.040275563090992214	-3.7257748356321745	1.97646737396926e-4	0.005176638750583652
SELENOS	FOXN4	-0.1899634903529579	0.043157446100107966	-4.40163882525205	1.1049422112055672e-5	4.6681778157807186e-4
SELENOS	NEUROD6	-0.21867641698368384	0.07465868878038835	-2.929014968732302	0.003421322219678575	0.047601851969387106
SELENOS	ST18	-0.19910221277912096	0.054425700570194135	-3.6582388594582085	2.5752143209666956e-4	0.00642701937031964
SNRPA1	FOXN4	-0.13464472400462668	0.041221507736001854	-3.2663706739438663	0.001099372010354325	0.02019733600946045
MRPL28	FOXN4	-0.11124983589808435	0.03825217230523044	-2.9083272712036936	0.0036554868524156887	0.049886322193692545
NME4	HOPX	-0.2017890313665982	0.0690696629330208	-2.9215291170926934	0.0035044297937145527	0.04835880525902508
NME4	ZEB2	-0.29804225549395263	0.07072253951735662	-4.214247077776492	2.566448624384817e-5	9.574092749566112e-4
PIGQ	GLI3	0.07287245395315957	0.022626715626462346	3.2206377256067134	0.0012902194158719992	0.02286962476310752
STUB1	FOXN4	-0.13719466580900852	0.04076787498903807	-3.365264092030755	7.725599990235131e-4	0.015399196961668069
STUB1	SOX5	-0.18536945545099912	0.05121068744093526	-3.619741595244122	2.988777358793471e-4	0.00722820154269143
FBXL16	E2F2	0.037676769006699896	0.012956613007210004	2.907918063596852	0.003660262302962054	0.04992753102253656
METRN	BACH2	-0.5660188173072354	0.10653824353587787	-5.312822874882695	1.1435963026287871e-7	8.327289917502615e-6
METRN	BCL11B	-0.6428214368418276	0.0866468892509875	-7.418863416778709	1.4598224124277235e-13	3.412771438814286e-11
METRN	E2F2	-0.6268641383387024	0.04628885716426108	-13.542441458733931	8.265242291955702e-41	2.070973017358747e-37
METRN	FOXN4	-0.5817177809737257	0.04960101621891388	-11.727940782630677	3.282715188803561e-31	4.897510354960061e-28
METRN	GLI3	-0.2564339286251071	0.07572631261604101	-3.386325304459457	7.158016225341071e-4	0.014507546314224401
METRN	HES1	-0.5102249309864719	0.0984671060539506	-5.181678952836465	2.3174184152272324e-7	1.572080024547068e-5
METRN	HOPX	-0.6581134413143281	0.08172639601207958	-8.052642394962033	1.0847994047814265e-15	3.2972503214693935e-13
METRN	LHX2	-0.6213465673081671	0.061038258152130945	-10.179624814317787	5.083026311334867e-24	3.9421692947908186e-21
METRN	MEIS1	-0.5064886898597786	0.10582204907778694	-4.786230225871664	1.766418786861748e-6	9.492133288541655e-5
METRN	MYT1L	-0.4508529158009324	0.07393640820422046	-6.0978471466402215	1.1863940932493827e-9	1.3801717951467818e-7
METRN	NEUROD1	-0.4732627144485052	0.09135855278054322	-5.180278146320382	2.3347619047230654e-7	1.5821978732977666e-5
METRN	NEUROD6	-0.5358989610396035	0.08580551371110029	-6.245507285743067	4.706720522596846e-10	5.94622791814045e-8
METRN	PAX6	-0.4273936306933959	0.10248238217205902	-4.170410773393607	3.110813252597784e-5	0.0011258839668290943
METRN	SOX1	-0.368156946898778	0.10829835709225041	-3.399469362080678	6.823698334660072e-4	0.013977817865275806
METRN	SOX5	-0.6012047052109866	0.0623064640730614	-9.649154612690038	8.969496468721842e-22	5.61858458284294e-19
METRN	ST18	-0.5048935237991523	0.06255166374873132	-8.071624214941727	9.312553342707089e-16	2.8752692342791046e-13
METRN	TBR1	-0.5352535827305869	0.06275511884226759	-8.529241798998497	2.123224883980347e-17	8.239079507556156e-15
METRN	ZEB2	-0.612256021018258	0.0836821554664368	-7.31644659014336	3.111535163486447e-13	6.941991236892594e-11
METRN	ZFPM2	-0.33684703125817894	0.09982245252327047	-3.3744615839773484	7.472778906989399e-4	0.015010071013175828
SOX8	SOX9	0.19736546251152157	0.061713315102028245	3.1981017740697424	0.0013951174274885237	0.024275440707652876
CACNA1H	NEUROD6	0.10387682379204176	0.024826091853700067	4.1841794674807025	2.9289963832089813e-5	0.0010685888615537863
UBE2I	E2F2	0.1325576324329916	0.040995470338365224	3.233470218511892	0.0012337917998596327	0.022103975558214924
UBE2I	FOXN4	0.1741726955797221	0.043928865686604736	3.964880332269374	7.483227677122935e-5	0.0023374173201484837
UBE2I	TBR1	0.19465544987220393	0.05557872392375868	3.50233751568724	4.666949130191465e-4	0.010321827411940269
UBE2I	ZEB2	0.2534209330873215	0.07411263816907286	3.4194024035306008	6.344309496802195e-4	0.013214663199989566
GNPTG	TBR1	-0.0630897480926456	0.02165658528595157	-2.9131900186301	0.0035991708798754772	0.04931381489897045
NME3	BCL11B	-0.20087924320340855	0.055880859760027754	-3.594777246915229	3.2893882123156547e-4	0.00781899820256594
NME3	E2F2	-0.14929592015328433	0.029852902487420226	-5.001052082496717	5.968823892888216e-7	3.6465987546923195e-5
NME3	FOXN4	-0.15574295649854095	0.031989001050633785	-4.8686408260146425	1.1710388165922205e-6	6.635773450704076e-5
NME3	SOX5	-0.12565882720078744	0.040183078828421655	-3.12715777049688	0.0017788680922942095	0.029254626384885588
NME3	ST18	-0.11959908298239764	0.04034121455386733	-2.964687213933479	0.0030494106767394906	0.04375747596637049
NME3	TBR1	-0.12044274025216818	0.04047242809941574	-2.97592079121902	0.0029401666096537504	0.04263121612810512
MRPS34	FOXN4	-0.1450374475849789	0.04186968514120241	-3.4640204982638605	5.382561688021012e-4	0.011565169924217529
SPSB3	MYT1L	0.17799198010283057	0.050917022770733976	3.4957263880938574	4.7837144644049466e-4	0.010534413013220313
SPSB3	NEUROD6	0.24287145336450905	0.05909079709978704	4.11014007738583	4.0406576055699255e-5	0.0014001881603414648
PKD1	BCL11B	0.14181848755501728	0.04156042101409853	3.412344824584627	6.510340784565674e-4	0.013477967780825295
PGP	ZEB2	-0.18921887228079476	0.061618766096959404	-3.070799437675397	0.002150494874049147	0.033739481270303066
ECI1	BACH2	-0.2692708539059595	0.08448764816700426	-3.187103200857239	0.001449119877855485	0.02498376754834827
ECI1	BCL11B	-0.25262648521929787	0.06871327751276028	-3.6765308592998536	2.398112512537774e-4	0.006071076547284749
ECI1	E2F2	-0.23396255373723307	0.03670828942125171	-6.373561869156016	2.076180920906002e-10	2.815883408618106e-8
ECI1	FOXN4	-0.17297979595205348	0.039334919254776474	-4.397614110547549	1.125515209753353e-5	4.739726192505825e-4
ECI1	HOPX	-0.3176392820078395	0.06481119608378517	-4.90099398253982	9.947709850257933e-7	5.746912246924063e-5
ECI1	LHX2	-0.27186527272514427	0.0484049549563613	-5.616476101883371	2.0936202316276062e-8	1.8464672295546e-6
ECI1	MEIS1	-0.34612585958188913	0.08391968699751148	-4.1244894013028555	3.7979211884607716e-5	0.0013318961368612473
ECI1	MYT1L	-0.17346256663837545	0.058633529479829825	-2.958419323845195	0.003111962025251664	0.04440401972805616
ECI1	ST18	-0.1900271503570911	0.0496051256681723	-3.8307966726716014	1.2986480150276654e-4	0.003675177643455067
ECI1	TBR1	-0.16698395436705887	0.04976647094466625	-3.355350524105336	8.006985640922394e-4	0.01584153408153912
ECI1	ZEB2	-0.24682332191624007	0.06636216511795533	-3.7193379914221354	2.0273230604518286e-4	0.005289407015422517
CCNF	E2F2	-0.04409875136640581	0.014955030119300047	-2.948757108118068	0.003210682844102694	0.04540819560398223
CCNF	LHX2	-0.0633577596885876	0.01972027492179071	-3.2128233475375083	0.0013257388223836468	0.023334149445844735
ZNF75A	BACH2	-0.202480695119751	0.06090945879712914	-3.324289841322553	8.951405952128192e-4	0.017241182411391876
TRAP1	ST18	0.14179535004457497	0.04246516813924124	3.3390978125798263	8.48896776579257e-4	0.0165759202732191
CORO7	BACH2	0.11615549259674927	0.03956210054699035	2.936029457252509	0.0033450807499781667	0.04680765961020497
CORO7	E2F2	0.08008593252042419	0.01718898641989594	4.6591422300343535	3.287982090786859e-6	1.6477005636497018e-4
CORO7	LHX2	0.06668441500974032	0.022666055174962105	2.942038854798288	0.0032809983252290674	0.04613557181687668
CORO7	NEUROD6	0.10954963227807833	0.03186317183633243	3.4381270276791094	5.922708742548531e-4	0.012493623277319859
NMRAL1	E2F2	-0.05946155865093533	0.01759728798705876	-3.379018329112078	7.350390547543688e-4	0.014809900294968438
ROGDI	HES1	0.16529259164076188	0.043511857665944384	3.798794179503215	1.4775693949175325e-4	0.0040845284659502485
ROGDI	MYT1L	0.12278026623402342	0.03267193074965088	3.757973998378881	1.73958023033124e-4	0.004668821205931578
RBFOX1	E2F2	0.04024833182927661	0.012072079106614073	3.3340016639905286	8.645553821927133e-4	0.016792755306673013
METTL22	MEIS1	0.1506332180036802	0.04440763989337194	3.392056375105018	7.010417546964396e-4	0.01426461223715483
CARHSP1	BACH2	0.32466067173423596	0.09723402453006501	3.3389615754704267	8.493119377138287e-4	0.016579057641509257
EMP2	E2F2	-0.12804845332966475	0.02717168226079937	-4.7125699506062775	2.536873832695668e-6	1.3071621984235205e-4
EMP2	FOXN4	-0.10532948501102492	0.0291159284345792	-3.6175897755653077	3.013638313886973e-4	0.007271425581062592
EMP2	LHX2	-0.13863720268856453	0.03582961986676268	-3.869346177941765	1.1102304429208749e-4	0.003227479365825611
EMP2	MYT1L	-0.13339530569615815	0.04340086825001457	-3.0735630662438043	0.0021307268084416906	0.033493733113693365
EMP2	NEUROD6	-0.1507149994199116	0.050368064748480795	-2.992272984330959	0.0027875224242648287	0.040998899954719906
EMP2	SOX5	-0.13412649361150228	0.03657406011514697	-3.667257427510884	2.4864173619968294e-4	0.006248494396665299
EMP2	ST18	-0.13949568109405383	0.03671799297687461	-3.799109640385566	1.4756975372027712e-4	0.004080508300380725
EMP2	TBR1	-0.19089730608524866	0.03683742165786993	-5.182157097155725	2.3115270325596622e-7	1.569477699602335e-5
EMP2	ZEB2	-0.16180674637352557	0.04912164781178462	-3.2940007833920224	9.970925732977222e-4	0.018748486869858267
EMP2	ZFPM2	-0.19802760273832962	0.05859604510932267	-3.379538710656486	7.336532892249374e-4	0.014794682994050963
LITAF	BCL11B	-0.2395120679380205	0.059812262985381004	-4.004397359059308	6.34064207849033e-5	0.0020403065022227716
LITAF	E2F2	-0.2475446616651648	0.03195315287063196	-7.747112238576066	1.2080064177161174e-14	3.2209109724207095e-12
LITAF	FOXN4	-0.18902268226778224	0.03423953302967554	-5.520597553242198	3.6126234416786304e-8	2.9803762154566127e-6
LITAF	HOPX	-0.18285189224307558	0.05641565131048472	-3.241155388541849	0.0012010989516186162	0.02164325826151045
LITAF	MYT1L	-0.171676273352793	0.05103823033848748	-3.363679975074164	7.769938069508745e-4	0.015473371676225691
LITAF	NEUROD1	-0.19532639950187547	0.06306471971596356	-3.09723725692596	0.001968093231994742	0.03156702021018075
LITAF	NEUROD6	-0.1733597513250333	0.05923146227232336	-2.926818698616492	0.003445517103420078	0.047805754841148664
LITAF	SOX5	-0.1611357647884996	0.04301009126862185	-3.7464641444752464	1.8210096099836377e-4	0.004850069748912539
LITAF	ST18	-0.21618866409542253	0.04317935236514681	-5.006760228065025	5.795746417647598e-7	3.551961993932413e-5
LITAF	TBR1	-0.18534664504176443	0.04331979721741446	-4.278566774252016	1.9289960907656234e-5	7.49488588373199e-4
LITAF	ZEB2	-0.30747007620429667	0.057765710150812055	-5.32270918857516	1.0835847374659674e-7	7.949542082971045e-6
GSPT1	FOXN4	-0.1488427875362981	0.041865985843380624	-3.5552199366118935	3.824272376644606e-4	0.00880080834840821
GSPT1	SOX5	-0.18467230942081297	0.052590082657201886	-3.5115424827255572	4.5087969795036336e-4	0.010036438287860936
GSPT1	TBR1	-0.17472337640999558	0.05296877195931721	-3.298611048490841	9.809102110317502e-4	0.01850473857568004
SNX29	LHX2	0.06931469099715334	0.023020019986896116	3.011061286506699	0.0026210982603337846	0.0392131238704751
PARN	MEIS1	0.12997602575192216	0.04349597224970282	2.9882313011823802	0.0028245617154070393	0.04141277881914117
RRN3	SOX5	0.09734003571221482	0.032176019984502556	3.0252354318246395	0.002501614936321243	0.037879880929311514
NDE1	E2F2	-0.0720879592616249	0.023637489903359364	-3.049729880640996	0.002306823343917747	0.03563433088328205
NDE1	FOXN4	-0.10195131860499144	0.02532885000617744	-4.025106492403982	5.8099155355449114e-5	0.001896909275420811
NDE1	NEUROD1	-0.17467718899362372	0.04665241272370235	-3.744226263883599	1.8372527421566117e-4	0.00488389483404091
NDE1	SOX5	-0.14116448029557135	0.031816910281771096	-4.4367752571012185	9.399681839937654e-6	4.0634236204322387e-4
NDE1	TBR1	-0.09698425188134553	0.03204601666345539	-3.026405836952096	0.0024919750836698497	0.03776745007063816
NDE1	ZEB2	-0.1403434479169762	0.04273244634037887	-3.2842362171145454	0.0010321865536665961	0.019254609148477576
ARL6IP1	E2F2	-0.2266988164847447	0.04302735244160838	-5.268714053284906	1.452875257770121e-7	1.032545237740336e-5
ARL6IP1	FOXN4	-0.3048787654251863	0.04610613735266129	-6.612541907234579	4.3241329846359754e-11	6.581842293748092e-9
ARL6IP1	HES1	-0.4200315740682293	0.0915291311050063	-4.589047978466553	4.601687428434444e-6	2.1983715253317716e-4
ARL6IP1	HOPX	-0.23739844015169065	0.07596796854404128	-3.124980760990897	0.0017920501855212374	0.029404608198998455
ARL6IP1	LHX2	-0.27289501622504503	0.05673751323377565	-4.809781054390512	1.571670097904309e-6	8.584885520805426e-5
ARL6IP1	SOX5	-0.17966045818347307	0.05791636158889426	-3.1020674167819933	0.0019363451797578962	0.031196051597715213
ARL6IP1	TBR1	-0.22005049800386225	0.05833340422208649	-3.7722896672734487	1.643078072022042e-4	0.004458805587281143
ARL6IP1	ZEB2	-0.30179591705743813	0.07778592553172443	-3.8798267809303475	1.0636523604728495e-4	0.003118983005713634
KNOP1	ZEB2	-0.24489056375741972	0.06851405406977139	-3.574311388843449	3.5567059841326793e-4	0.0083178487201016
ERI2	E2F2	-0.04559692172408665	0.014965794070117862	-3.0467425590954664	0.0023298122338460178	0.03587319806057399
DCUN1D3	MYT1L	0.062208782653859276	0.0211963064588138	2.9348878671261027	0.003357382445154315	0.046912620653532515
LYRM1	PAX6	0.17546737475654142	0.054414802361743377	3.2246257845439628	0.0012724327459981853	0.022644700224512183
UQCRC2	TBR1	-0.15759538570757872	0.05348488906700897	-2.9465403865778628	0.0032337304573232767	0.04567466073420982
POLR3E	SOX9	0.1446167286232337	0.045995950760843174	3.144118693733958	0.0016791810655160605	0.028001633740994784
DCTN5	LHX2	0.13830282263038254	0.0388051055056695	3.564036763414449	3.698447390057186e-4	0.00856934864152669
PLK1	E2F2	-0.13526954867893543	0.025579058104358048	-5.288292795108386	1.3067243643368904e-7	9.388773576572659e-6
PLK1	FOXN4	-0.15483847133746892	0.027409345436991788	-5.649112332631561	1.7353530923533032e-8	1.5579118436818078e-6
PLK1	GLI3	-0.16301501890102005	0.041846091459134774	-3.895585303593145	9.97076510172264e-5	0.002967392007736672
PLK1	HES1	-0.28934002472502546	0.05441257316386362	-5.3175214458922415	1.1146845504564527e-7	8.1532166370213e-6
PLK1	HOPX	-0.15001920661252932	0.04516171623841235	-3.321822532619571	9.030690875598093e-4	0.017349436987387116
PLK1	LHX2	-0.15603793986690934	0.03372952471740047	-4.6261529379455535	3.853795048102926e-6	1.8886301509559572e-4
PLK1	NEUROD1	-0.2554655197907847	0.050484411866358096	-5.060285152316934	4.3916320324988694e-7	2.7785709434495923e-5
PLK1	NEUROD6	-0.1730978855612073	0.04741582219457161	-3.650635537877995	2.6523791616425566e-4	0.006581779880033282
PLK1	SOX5	-0.16059101386953817	0.034430330806102465	-4.66423092981363	3.2081340012306566e-6	1.6114050609111272e-4
PLK1	SOX9	-0.23113197979428357	0.0663860318735397	-3.481635718709205	5.04173801022857e-4	0.010954500019111415
PLK1	TBR1	-0.20796218878498943	0.034678255838461715	-5.99690450851159	2.2057178025590617e-9	2.436888000746993e-7
PLK1	ZEB2	-0.18593240645323106	0.04624246196828913	-4.020815470005352	5.91630273253843e-5	0.001923610391028632
NSMCE1	E2F2	-0.07247335524524544	0.0242396044817953	-2.9898736713990193	0.0028094566095974625	0.0412535018330649
SBK1	BCL11B	0.2791347392538384	0.060110220268068136	4.6437151287918486	3.5418739793909558e-6	1.7595929093344392e-4
SBK1	E2F2	0.26857488582388267	0.03211232883434608	8.363606613813246	8.533532959553347e-17	3.032352148391102e-14
SBK1	FOXN4	0.2566568644387375	0.03441009869151134	7.458765716997272	1.0841452930780473e-13	2.587122784849494e-11
SBK1	HOPX	0.17323749344178574	0.056696688230448856	3.055513449703555	0.0022629057053140363	0.0351228241446301
SBK1	LHX2	0.191413452635815	0.042344545476708864	4.52038038148502	6.367633160359159e-6	2.9097269695127286e-4
SBK1	MYT1L	0.27332425515093445	0.05129247941160034	5.328739384142917	1.0484897668707586e-7	7.71962751658804e-6
SBK1	NEUROD6	0.28455109483454727	0.059526526272034586	4.780240216507118	1.8195364873002889e-6	9.724096556684945e-5
SBK1	PAX6	0.21651278139670194	0.07109589991297464	3.0453624141719238	0.002340503841817302	0.035992451872277405
SBK1	SOX1	0.2698407229711472	0.07513066142084125	3.591619158783199	3.329372589329716e-4	0.007891398245348544
SBK1	SOX5	0.21908271375756158	0.043224347832123824	5.068502470145817	4.207504756656324e-7	2.679422383971691e-5
SBK1	ST18	0.2732759048059219	0.0433944521098606	6.297484851613668	3.382606731458439e-10	4.410251231462557e-8
SBK1	TBR1	0.2650080761422168	0.043535596594017435	6.087158483516305	1.2674921158979446e-9	1.4675276014875256e-7
SBK1	ZEB2	0.2296277287564802	0.05805347244519699	3.9554520872674903	7.783276862741669e-5	0.0024141622441743085
SGF29	FOXN4	0.0682149794742636	0.022647001089185437	3.012097681526501	0.0026121880388466335	0.03913391083882142
TUFM	FOXN4	-0.14694847389779175	0.04185381715627601	-3.5109933545393894	4.518089510580126e-4	0.010052543419259789
TUFM	ST18	-0.15372349974302127	0.052781698782251	-2.9124394115695678	0.0036078118926453338	0.04937404637620643
QPRT	FOXN4	-0.11996540687897712	0.036635751371338184	-3.274544738089677	0.0010681455769281762	0.01974163979765126
KIF22	E2F2	-0.08587131543817028	0.024818595643595127	-3.4599586806327163	5.464140282339056e-4	0.011704882101799787
KIF22	FOXN4	-0.0921995308734913	0.02659446874396123	-3.4668686846555987	5.326036657391923e-4	0.01146767218597199
KIF22	GLI3	-0.12225446458551639	0.04060201196431936	-3.0110444943701897	0.00262124285629082	0.0392131238704751
KIF22	HES1	-0.24184540638731858	0.05279489361069882	-4.580848446644258	4.7847890717543194e-6	2.2747243400235082e-4
KIF22	HOPX	-0.12836252860678216	0.04381906359956915	-2.9293763504349344	0.0034173559688650853	0.04756021153279159
KIF22	LHX2	-0.15542988574617592	0.03272674981997029	-4.749322392269169	2.119047564008762e-6	1.114783222797474e-4
KIF22	NEUROD1	-0.17105830590266904	0.048983516097583925	-3.4921606191333896	4.847818975306867e-4	0.01063754711408403
KIF22	SOX5	-0.16003226886642963	0.033406721024113295	-4.790421327220854	1.730143143286479e-6	9.325404741420558e-5
KIF22	ZFPM2	-0.17434370462671575	0.053521586772719586	-3.257446483548209	0.0011344270358173121	0.02072078690468556
SEZ6L2	BACH2	0.2989990985115195	0.07408847860211715	4.035703042537242	5.5549067890162526e-5	0.0018289268578930871
SEZ6L2	BCL11B	0.3685505280538465	0.0602556977396568	6.116442790957643	1.0572014956916197e-9	1.2431977155112525e-7
SEZ6L2	E2F2	0.3794515539972332	0.03219004640691212	11.787853586807943	1.6569128167992834e-31	2.4909772378096304e-28
SEZ6L2	FOXN4	0.2643544503114301	0.03449337727762254	7.663919023752109	2.2935487503733353e-14	5.952870753957033e-12
SEZ6L2	GLI3	0.2418458276900219	0.0526613458760601	4.5924733534006625	4.5272016903524e-6	2.1686183783393946e-4
SEZ6L2	HES1	0.5031577866005936	0.06847567444111051	7.3479785443122925	2.467396522282694e-13	5.607302050173601e-11
SEZ6L2	HOPX	0.4792020451349284	0.056833904344687554	8.431622825499598	4.8349270223898836e-17	1.779544514606175e-14
SEZ6L2	LHX2	0.33216087975749603	0.042447026841509236	7.82530378388419	6.573604290758659e-15	1.8044174474520677e-12
SEZ6L2	MYT1L	0.368721522487601	0.05141661637504909	7.171252184275009	8.945202459621761e-13	1.854760875905808e-10
SEZ6L2	NEUROD1	0.26469922571261634	0.06353226745776286	4.1663746046619865	3.166112744450833e-5	0.0011429351214914496
SEZ6L2	NEUROD6	0.2700893923913992	0.059670591099877386	4.526340152041064	6.1917270986969414e-6	2.841970747227173e-4
SEZ6L2	PAX6	0.4418886414574696	0.07126796469186807	6.200382505211219	6.257060196296867e-10	7.720444718530519e-8
SEZ6L2	SOX5	0.29800671460733535	0.04332895847579878	6.8777723972706575	7.116457598604208e-12	1.2598192690862377e-9
SEZ6L2	SOX9	0.25116155762525055	0.08354371134627128	3.0063490546193026	0.002661962387351022	0.03965047854461426
SEZ6L2	ST18	0.3319703531786829	0.04349947443627639	7.631594576274608	2.937205881141985e-14	7.490867228580204e-12
SEZ6L2	TBR1	0.292426614940393	0.04364096051529999	6.7007373689190866	2.3906818698891226e-11	3.79865743618805e-9
SEZ6L2	ZEB2	0.3677144673493795	0.05819397221962147	6.318772431647068	2.9523907101811354e-10	3.9093173468685714e-8
SEZ6L2	ZFPM2	0.24913197169764467	0.06941820507197119	3.5888564309513677	3.364723987653587e-4	0.007954537996214069
ASPHD1	BACH2	0.14769260304782997	0.03605316478576979	4.096522563980967	4.284578569395333e-5	0.0014706952215207804
ASPHD1	E2F2	0.09080233307648793	0.015664420021398787	5.796724867722204	7.332418194081662e-9	7.168823470992096e-7
ASPHD1	FOXN4	0.08544546555989357	0.016785274019276673	5.0905016779449435	3.7504975214001027e-7	2.4175370566703036e-5
ASPHD1	HES1	0.10264022637457793	0.033321844651450765	3.080268437963238	0.002083454610626387	0.032936990480012335
ASPHD1	HOPX	0.08676479300461751	0.027656690451990797	3.137208089132442	0.001719160332301837	0.028505361444393914
ASPHD1	LHX2	0.0747362578019372	0.020655703589237892	3.618189885377545	3.006685559183561e-4	0.007258234012930276
ASPHD1	MEIS1	0.12286323114595107	0.035810800391921756	3.4308987735908496	6.082268100384316e-4	0.012770933364193283
ASPHD1	SOX5	0.07684586765652789	0.02108487189098671	3.6445973233243927	2.715199289760434e-4	0.006712099028469254
ASPHD1	ST18	0.10896897183435031	0.021167848895477757	5.147852876899086	2.7731425021366056e-7	1.8478792042876857e-5
ASPHD1	TBR1	0.06574247654902864	0.021236699289198552	3.09570125063958	0.001978288955740319	0.031670772731806025
ASPHD1	ZEB2	0.12478260483684263	0.028318530891152185	4.406394008095582	1.0810980837780309e-5	4.586277610019066e-4
KCTD13	E2F2	0.06661607095467958	0.02015637505306303	3.304962860599103	9.590131833789611e-4	0.018179392488805447
KCTD13	ST18	0.10292437132397148	0.027237976306876098	3.778708453387879	1.6014654690695e-4	0.004362843759059703
KCTD13	ZEB2	0.14115520809973855	0.036439199715920544	3.8737186656178633	1.090568852716109e-4	0.003181205620519945
TMEM219	ZEB2	-0.20390440398074217	0.059387335531798965	-3.433466111163743	6.025142904618029e-4	0.012663679883279882
MAPK3	E2F2	-0.0817099217408917	0.027379642823120227	-2.984331178779779	0.002860729403929719	0.04180506615104114
MAPK3	TBR1	-0.11832438066069197	0.03711935970089913	-3.1876729990529937	0.0014462755202472434	0.024948362648082225
CORO1A	BCL11B	0.08489283596597379	0.027107862928196523	3.1316683351556875	0.001751839326701997	0.02890986050921543
CORO1A	E2F2	0.07376619764169406	0.014481673906110326	5.09376182062555	3.686988558026964e-7	2.3813121076694972e-5
CORO1A	FOXN4	0.05216842531422656	0.015517897530825045	3.3618230311547177	7.822213172892678e-4	0.015560178449771736
CORO1A	LHX2	0.0572381681187889	0.019096089307614496	2.9973764364395485	0.002741386843235358	0.04046957055985485
CORO1A	SOX5	0.06664515244356767	0.019492853144914266	3.4189531900801065	6.35475880490693e-4	0.013230787907009805
ZNF48	LHX2	0.08737862270122626	0.027879669156066524	3.13413413237054	0.00173722366893085	0.028729310700274607
ZNF48	ST18	0.0921476333145177	0.02857092818949104	3.225223650536192	0.0012697858785883558	0.022609962838129397
ZNF785	MEIS1	0.14114748159282703	0.04471523459876907	3.1565859568745855	0.0016092124254898077	0.027121807212636084
SETD1A	PAX6	0.09628114730215631	0.03087719770471934	3.118195770966628	0.0018337126063206481	0.029939915771036545
STX1B	LHX2	0.06524229721468523	0.020876947732935865	3.1250879222999517	0.001791399212807755	0.02940197840101348
STX1B	SOX5	0.07682888234952973	0.02131071287511728	3.605176551331435	3.160877999876713e-4	0.0075557974106641975
VKORC1	E2F2	-0.1310691339820403	0.033906497482096724	-3.86560522953594	1.1273172906982037e-4	0.0032708267709925317
VKORC1	HES1	-0.21120226564426803	0.07212696290253989	-2.928201287632904	0.0034302679153365187	0.04767129904945928
VKORC1	LHX2	-0.13825586802196227	0.044710404903768056	-3.092252649456782	0.002001357062304362	0.03193578996581217
VKORC1	SOX5	-0.1545806055575906	0.04563936326435616	-3.387001800665268	7.140444519680887e-4	0.014477194439759998
BCKDK	SOX1	-0.1429872960025597	0.04806595873323657	-2.9748141880645997	0.002950767213292302	0.04273822876576192
SHCBP1	E2F2	-0.04747746616828035	0.013884453223376355	-3.4194696330097907	6.34274702513653e-4	0.013212816868393557
SHCBP1	FOXN4	-0.05136324519074843	0.01487794323976448	-3.4523081828588507	5.620932671418004e-4	0.011970742958504246
VPS35	FOXN4	-0.1264221354963272	0.04199317093189561	-3.0105403495572696	0.0026255874121248156	0.03924925836206776
ORC6	MYT1L	-0.2012799457037249	0.05078662474508022	-3.963247148516661	7.534406946228213e-5	0.0023492732826592886
GPT2	HES1	0.1809882396627483	0.05742242130191766	3.151874051272444	0.0016353347452271508	0.027450813588181258
GPT2	TBR1	0.11291134174534931	0.03659649417378223	3.0853048712583817	0.002048583284772726	0.032503256792984374
DNAJA2	FOXN4	-0.12926241775132052	0.04026003220290533	-3.210688384446757	0.0013355988654806775	0.02348443025367014
DNAJA2	ST18	-0.1518189676144493	0.0507717822908019	-2.990223324146603	0.002806250348310456	0.04121541805619565
NETO2	NEUROD6	0.2310612289329469	0.061008057379254285	3.7873887295994937	1.5467680004902466e-4	0.004239241873731788
SIAH1	E2F2	0.09313220197056205	0.031545705080963146	2.952294194456425	0.0031742171416452194	0.045035861935618274
HEATR3	LHX2	0.07238154109852207	0.015479625368799295	4.675923310419009	3.0316540815707968e-6	1.53142019566347e-4
BRD7	HOPX	-0.25595295065168533	0.06901021349711976	-3.70891405316936	2.1122959189499952e-4	0.005466592491197833
CYLD	MYT1L	0.1388852480774853	0.0337209832929914	4.118659496692416	3.894822113790884e-5	0.0013585651149728545
CYLD	NEUROD1	0.1303973168377777	0.04166689059976163	3.1295187848388113	0.001764672662144371	0.02908725858897663
CYLD	PAX6	0.19254393959283003	0.04674025667442007	4.119445490726309	3.88162224979456e-5	0.0013551701545192012
CYLD	SOX9	0.15934958017903686	0.05479116077947905	2.90830816343497	0.0036557097137641455	0.049886322193692545
CHD9	E2F2	0.17305277513017128	0.04167753370436344	4.152183676647198	3.3680535200671646e-5	0.0012044874290245684
CHD9	ST18	0.1648305528423397	0.056320229831999025	2.926666906971484	0.003447195035978147	0.047825640507671546
AKTIP	E2F2	-0.06335810185086085	0.02136567685838645	-2.9654151502338926	0.0030422209704328686	0.043696014291276536
AKTIP	FOXN4	-0.07655113730832445	0.022894479347809932	-3.3436504995536085	8.351309820256361e-4	0.016364777703721814
BBS2	E2F2	-0.08670301974788804	0.0229821101407917	-3.7726309384444208	1.6408402555209776e-4	0.004455207273395664
MT3	BCL11B	-0.621794314378918	0.09915076143003233	-6.271200598068016	3.998887888238517e-10	5.134971411809039e-8
MT3	E2F2	-0.8377359840438362	0.052968727131888195	-15.815671423591809	1.4797150682681173e-54	1.0328411176511459e-50
MT3	FOXN4	-0.8120105218290131	0.056758858492460484	-14.306322279840703	3.216706339070403e-45	1.1029352401893327e-41
MT3	HOPX	-0.5848488675776695	0.09352019978533387	-6.253717046372129	4.468192641936645e-10	5.666862880857222e-8
MT3	LHX2	-0.612220037088454	0.06984659027534204	-8.765210079332766	2.8003405905162937e-18	1.238232047535078e-15
MT3	MEIS1	0.43189490984418605	0.12109305749864815	3.5666364262790835	3.662093310690677e-4	0.008500231789090094
MT3	MYT1L	-0.6288572103090828	0.08460605146037137	-7.432768690353471	1.316271214566114e-13	3.099422243069895e-11
MT3	NEUROD6	-0.42748731526653294	0.09818796834940861	-4.353764747889375	1.3747064736692461e-5	5.621942523831711e-4
MT3	SOX1	-0.493802358789678	0.12392671750989369	-3.9846319559803987	6.889747762529768e-5	0.0021848650052065845
MT3	SOX5	-0.58755237325973	0.07129780893763114	-8.240819486804993	2.3540709360893396e-16	7.891588743555755e-14
MT3	ST18	-0.5631653344272769	0.07157839298115803	-7.867811932792651	4.7108010145773454e-15	1.322814583748558e-12
MT3	TBR1	-0.583133826298519	0.07181120834954946	-8.12037340271517	6.283143120947818e-16	1.9902390462853188e-13
MT3	ZEB2	-0.6201520757360721	0.09575819171729805	-6.476230018700802	1.0651619842797512e-10	1.5063332721247076e-8
MT2A	BACH2	-0.33979651974437514	0.07823439057551357	-4.343313947290175	1.4414350585643618e-5	5.854407062465064e-4
MT2A	BCL11B	-0.2894171784032663	0.06362754209977381	-4.548614779892545	5.574572115462786e-6	2.5983648324494324e-4
MT2A	E2F2	-0.27752891710030575	0.03399136695419071	-8.164688330255277	4.38524225331364e-16	1.423432838649058e-13
MT2A	FOXN4	-0.302146935790828	0.03642358975541108	-8.295364016006719	1.5024808378855513e-16	5.1972540700239314e-14
MT2A	HOPX	-0.1901062339220281	0.06001426880841099	-3.167683914119183	0.0015491975681960377	0.02631912141239861
MT2A	LHX2	-0.2528100096946364	0.04482231703693058	-5.640270883058944	1.8260511746021932e-8	1.627375474529196e-6
MT2A	MYT1L	-0.24059521866160735	0.05429383520155034	-4.431354273804133	9.637867994964498e-6	4.149867638105004e-4
MT2A	SOX5	-0.28732867038901716	0.04575360062163544	-6.279913853449786	3.783333503798354e-10	4.880625082391751e-8
MT2A	ST18	-0.27036570478420374	0.04593365847277591	-5.886004158463556	4.311302781594132e-9	4.503479506332214e-7
MT2A	TBR1	-0.3016098417241735	0.046083061961363865	-6.544917565960435	6.77771705566511e-11	9.937261975687839e-9
MT2A	ZEB2	-0.3592051101073867	0.061450444626087286	-5.845443630116469	5.492834882776073e-9	5.573829955813893e-7
NUP93	LHX2	0.11883251805809249	0.03355233497785347	3.54170635624999	4.0249162288552175e-4	0.009178875469865387
HERPUD1	SOX5	0.1569355273544694	0.05147332746600722	3.0488708439940857	0.002313412665189833	0.035711937016835234
CPNE2	E2F2	-0.0966472457574356	0.02750727880229648	-3.5135153299630235	4.47555880682347e-4	0.009973810868934766
CPNE2	HES1	-0.18155832515123144	0.05851434459636118	-3.102800286043398	0.0019315694331391593	0.03114735396144532
CPNE2	ZEB2	-0.18193832367609186	0.0497283476458268	-3.6586440589557796	2.5711617101458953e-4	0.006419364392321331
COQ9	ST18	-0.14924778634727737	0.03609974199961909	-4.13431725769265	3.639731756796854e-5	0.0012849515436206234
DOK4	HES1	0.09634715485844038	0.02513835710647464	3.8326750809672117	1.2888080043864015e-4	0.003653149186037394
DOK4	LHX2	0.06368173243646075	0.015582884397402201	4.086646015745136	4.470164784980024e-5	0.0015233635668291123
ADGRG1	E2F2	-0.1466915582115303	0.03782023717225185	-3.8786525199042305	1.0687777616578434e-4	0.0031279114366338564
ADGRG1	FOXN4	-0.2048278043014795	0.040526431463345884	-5.054178147580942	4.533485417228569e-7	2.860911817704719e-5
ADGRG1	SOX5	-0.15817201193881275	0.050907397437907516	-3.107053589446159	0.0019040657224201564	0.030810614736694435
MMP15	E2F2	-0.18511973105435056	0.031405761896583465	-5.894451204971059	4.098426620123101e-9	4.2994981139928007e-7
MMP15	FOXN4	-0.19925283998449858	0.033652973968916755	-5.920809262460327	3.497896402378438e-9	3.737719370589622e-7
MMP15	LHX2	-0.18409822060027356	0.041412839278047016	-4.445438270103451	9.030687212727345e-6	3.9378309734374356e-4
MMP15	SOX5	-0.20389026001291674	0.04227328335959437	-4.823147004658717	1.4705087068259998e-6	8.109374200397106e-5
MMP15	ST18	-0.15477409077400814	0.042439644836264286	-3.6469223852164547	2.6908465160426203e-4	0.006660322227651592
MMP15	TBR1	-0.14190337557913546	0.04257768372112101	-3.3328110685538097	8.682520545637377e-4	0.016849276600883954
MMP15	ZEB2	-0.30313235719264636	0.056776123036386225	-5.3390816593513675	9.908455362394651e-8	7.349178428942735e-6
CCDC113	BCL11B	-0.09936472471239628	0.0339339095439299	-2.9281838151823165	0.003430460242691339	0.04767129904945928
CCDC113	E2F2	-0.05838084760874598	0.018128312573968432	-3.220423708524237	0.0012911803883246026	0.022882507716191543
CCDC113	PAX6	-0.1238521958720536	0.04013563460310227	-3.0858412255547214	0.002044901404045053	0.03246366304258755
NDRG4	FOXN4	-0.11329249279237157	0.028792800211063355	-3.9347507697024904	8.482484112077261e-5	0.0025909347641815722
NDRG4	NEUROD6	-0.1683244124341607	0.049809080571806615	-3.379392080757202	7.340435158225992e-4	0.01479816385000759
NDRG4	ST18	-0.14036423874606427	0.03631049713251768	-3.8656655741670303	1.1270397070111365e-4	0.0032708267709925317
CDH8	E2F2	-0.18285972726471822	0.03068883272703402	-5.95851034450182	2.785403089692483e-9	3.0248460298426077e-7
CDH8	FOXN4	-0.13699357300020243	0.032884745554021044	-4.165869940369701	3.17309250451438e-5	0.001145031756060359
CDH8	HOPX	-0.15780921331082862	0.054183400719914655	-2.912501083617425	0.003607101210930332	0.049368372051910976
CDH8	LHX2	-0.14733339090719894	0.04046746904407333	-3.6407859050126756	2.755567765739404e-4	0.006785286180371792
CDH8	MYT1L	-0.20984022135240607	0.04901875316915157	-4.280815153096601	1.9097041242194816e-5	7.433431070254042e-4
CDH8	SOX5	-0.18248965966679256	0.041308270950950354	-4.417751105667959	1.0261223222297933e-5	4.3825469112017217e-4
CDH11	E2F2	-0.11602631807630877	0.022405694149415838	-5.1784299697464995	2.3578363658203953e-7	1.596727440526466e-5
CDH11	FOXN4	-0.13748711553316614	0.024008914174689356	-5.7265028535987526	1.1075179340317642e-8	1.0396412345204997e-6
CDH11	HOPX	-0.14633748427717186	0.03955890780545098	-3.699229639929731	2.194228711665307e-4	0.005643374909960095
CDH11	MYT1L	-0.1267304915804371	0.035788236094304704	-3.5411214804354336	4.0338184754437926e-4	0.00919595804083442
CDH11	NEUROD6	-0.12440212653910751	0.04153336708491429	-2.9952333574296874	0.0027606747708301075	0.040689764495553254
CDH11	SOX1	-0.16232131724680104	0.05242082035601963	-3.0965047121427056	0.0019729496935074814	0.03160859808993378
CDH11	SOX5	-0.12983765051853335	0.030158868960593506	-4.3051233349693305	1.7125340164707074e-5	6.783495098885996e-4
CDH11	ST18	-0.10743297793638522	0.03027755560085988	-3.548271179901132	3.9262464343755514e-4	0.008990575314989546
CKLF	ZEB2	-0.14039969860965718	0.04413289815784289	-3.181293422143106	0.0014784173771643175	0.02537209887135499
CMTM3	BCL11B	-0.1847182390614067	0.04531029547779209	-4.076738787809109	4.663973861598859e-5	0.0015805913846209138
CMTM3	E2F2	-0.10182178296519943	0.024205852207418742	-4.206494449883179	2.6556108393364672e-5	9.848436099429206e-4
CMTM3	FOXN4	-0.11170639899488286	0.025937880982289645	-4.306689473637259	1.7005198706332415e-5	6.749585774097497e-4
CMTM3	HOPX	-0.1462444653442414	0.04273721980850192	-3.4219461630760617	6.285439252246812e-4	0.013115804478529969
CMTM3	LHX2	-0.10989680184344183	0.031918762880356784	-3.4430157038158185	5.81701324128519e-4	0.012318529286778387
CMTM3	ST18	-0.13185474078537293	0.032710168727150365	-4.031001548332882	5.666711984980211e-5	0.0018589904906621746
CMTM4	FOXN4	-0.058377224787719985	0.018654717950171644	-3.129354458408354	0.0017656572796350626	0.029094950571278918
PDP2	ZFPM2	0.09279601311696688	0.027948562060597083	3.3202428416807224	9.081794303618962e-4	0.017416797946220097
CES2	ZEB2	-0.171867302456724	0.04299704232325262	-3.9971889499892157	6.535915268915174e-5	0.002087238752489494
C16orf70	SOX5	0.05801440022185755	0.01786174844652254	3.2479687190506943	0.0011727863688341005	0.02125654900537296
C16orf70	ST18	0.05222702189825918	0.01793204123220926	2.9124973126009657	0.0036071446628187106	0.049368372051910976
KIAA0895L	SOX9	0.21497991077682368	0.06303143205918224	3.4106778753649785	6.55014197684288e-4	0.013532344058712181
TMEM208	FOXN4	-0.1574670717261609	0.035461606536723325	-4.440494582869255	9.239528198053791e-6	4.009265965869523e-4
RIPOR1	HES1	0.10771888323611324	0.03389211004262495	3.1782878994739154	0.0014937869863683952	0.025568690528515826
PARD6A	LHX2	0.11004409164439677	0.02939029555707162	3.744232222187333	1.8372093148544128e-4	0.00488389483404091
GFOD2	NEUROD6	0.13265557597964778	0.044156912369136346	3.0041859555462924	0.0026809149932671356	0.03983805504050223
GFOD2	SOX5	0.10046540158429877	0.03206391938131355	3.133285123054817	0.0017422433393591186	0.028790398092867688
GFOD2	ST18	0.14944078412486062	0.03219010312083351	4.642445026159056	3.5635945776259296e-6	1.769034605667289e-4
GFOD2	TBR1	0.10506061162776183	0.03229480441971021	3.2531738004160538	0.0011515739176414638	0.020951741432121366
GFOD2	ZEB2	0.15982144455068817	0.04306419769518691	3.711237015999272	2.0930749965299128e-4	0.005426778685616956
RANBP10	GLI3	0.062292909304222696	0.02124058979350287	2.9327297363125493	0.0033807509739233886	0.04716833026439085
SMPD3	BCL11B	0.1353606879975505	0.021836378990007007	6.198861453150986	6.317187633965311e-10	7.780323500131206e-8
SMPD3	FOXN4	0.04279429496095112	0.012500236278630672	3.4234788852838376	6.250213329537195e-4	0.013057634346603415
SMPD3	LHX2	0.06237374963986139	0.01538260114611819	4.054824606539412	5.121360675607054e-5	0.0017083439672992706
SMPD3	MYT1L	0.06388971672274824	0.018633137838688436	3.4288222024576274	6.128841812482139e-4	0.012849708018885821
SMPD3	NEUROD6	0.11540890607559896	0.021624339119669836	5.336991130083658	1.0022442430237077e-7	7.430903446758476e-6
SMPD3	SOX5	0.08188619960161769	0.015702208986240307	5.2149477613865525	1.9402695370014736e-7	1.3437501003244793e-5
SMPD3	ST18	0.08073294476684553	0.01576400316133926	5.121347917820813	3.189599461575142e-7	2.1017374199940855e-5
SNTB2	PAX6	0.1540877243347543	0.050955557145213	3.023963095833405	0.0025121330327716397	0.03800381453091488
CALB2	E2F2	0.09611922372857741	0.02172641391807239	4.424072195762774	9.966918241487225e-6	4.2727231873574545e-4
CALB2	FOXN4	0.10376942832339804	0.02328102863514167	4.457252724940286	8.549718858190927e-6	3.760029373638242e-4
CALB2	HOPX	0.19900718800486697	0.038359588388405315	5.187938566750093	2.2414274508225463e-7	1.530089350292555e-5
CALB2	NEUROD6	0.20746852002662333	0.04027418738649604	5.151401765990384	2.72153699467209e-7	1.8159685566360985e-5
CALB2	ST18	0.08820602282827328	0.029359621756190203	3.004331035350476	0.002679639986049152	0.039828796020491775
CALB2	TBR1	0.11198491477951933	0.029455116651651174	3.8018832552558153	1.4593355589086538e-4	0.004042700802737169
CALB2	ZEB2	0.3446749063787225	0.03927755530382866	8.775365567243554	2.5635602598493923e-18	1.14913352565359e-15
ATXN1L	LHX2	0.06515292663748472	0.02228390745652613	2.9237658056421267	0.0034794076819493814	0.04813246300680826
ZNF821	E2F2	0.11846172407164206	0.02906818800934224	4.075304729471599	4.6926793062428544e-5	0.0015881164391551576
ZFHX3	BACH2	0.29354200500196154	0.07282802434593148	4.030618812445654	5.675906998012459e-5	0.0018615527163811966
ZFHX3	BCL11B	0.22777302123113577	0.05923057815145113	3.8455309460043723	1.2233261435738276e-4	0.0034990028025767435
ZFHX3	E2F2	0.1952435221465398	0.031642402808798785	6.170312770692893	7.556201350009137e-10	9.178272168090652e-8
ZFHX3	FOXN4	0.21504651234448305	0.03390654751650291	6.342329965615524	2.538514054840717e-10	3.4027927769414936e-8
ZFHX3	HES1	0.27858357119673915	0.06731070983496708	4.138770366257799	3.5701333798971925e-5	0.0012647333717040123
ZFHX3	HOPX	0.1885133460004259	0.055866999125704385	3.3743238217656653	7.476508341035982e-4	0.015012933218658918
ZFHX3	LHX2	0.16018298645740428	0.04172488303920313	3.8390278124183683	1.2560476785549978e-4	0.003578277489572812
ZFHX3	MYT1L	0.1857080757908615	0.050541874523530705	3.6743408815278835	2.4186967162189175e-4	0.006110523348213873
ZFHX3	SOX5	0.1497506114187861	0.04259181052570777	3.515948478602451	4.434880634691285e-4	0.009908014074577786
ZFHX3	SOX9	0.2564227763701206	0.0821223968783434	3.1224463254523225	0.0018075096682324987	0.02959367425310878
ZFHX3	ST18	0.26253097816925847	0.042759425528139175	6.139721825694121	9.146934662978509e-10	1.0913778452579486e-7
ZFHX3	TBR1	0.1945044626728046	0.04289850452938414	4.534061613723041	5.970732361345547e-6	2.758675963833035e-4
ZNRF1	E2F2	0.1091745029730274	0.030895374657700883	3.5336843842356482	4.148633020539774e-4	0.009410501828392448
ZNRF1	FOXN4	0.10219303278996025	0.033106066413521595	3.0868370622316306	0.0020380814440980523	0.032383954262969375
ZNRF1	LHX2	0.14234641755145386	0.04073982313651822	3.4940362179397355	4.814000676318136e-4	0.01058679298052905
ZNRF1	TBR1	0.12807525244827672	0.041885737239962625	3.0577294536929345	0.002246282483769352	0.03493383055843735
ZFP1	BACH2	0.19270438313567048	0.06254057767139806	3.081269638220831	0.002076479409523279	0.03286315781012468
TMEM170A	E2F2	-0.12683620508947574	0.02976785943339247	-4.260843994284508	2.0876992305868752e-5	8.028727619557238e-4
TMEM170A	HOPX	-0.15447812827164098	0.052557354351009875	-2.93922953655434	0.0033108154967619674	0.04644790615800437
TMEM170A	NEUROD6	-0.1624800367776118	0.05518059047554448	-2.9445142826012605	0.0032549279994223794	0.04587791202993725
TMEM170A	ST18	-0.1275505969597853	0.040226293062052734	-3.17082652291691	0.0015325817237728922	0.026097961041331656
TMEM170A	TBR1	-0.16238347256170574	0.0403571328147799	-4.023662268253021	5.8455181307455325e-5	0.001905986091880058
TMEM170A	ZEB2	-0.1931520929287367	0.05381508193577695	-3.58918143354766	3.360547148649592e-4	0.00794850943642837
TERF2IP	BCL11B	0.39649900794974857	0.08071201909679984	4.912515042824265	9.384042387517102e-7	5.464890477402689e-5
TERF2IP	E2F2	0.3273414067871062	0.04311830644708692	7.591703704522965	3.9803410965011857e-14	9.960536029451878e-12
TERF2IP	FOXN4	0.2694757849968905	0.04620359949316968	5.832354793845171	5.937398245647861e-9	5.950026199418224e-7
TERF2IP	HES1	0.2882273202580159	0.09172261131281756	3.1423802280881885	0.001689157089344026	0.028110427583565772
TERF2IP	HOPX	0.44959804005776804	0.0761285545581709	5.905774024833532	3.829066174424239e-9	4.046951713462504e-7
TERF2IP	LHX2	0.2977730943864292	0.05685744866546429	5.23718705949075	1.722029302567386e-7	1.2054205117971702e-5
TERF2IP	MYT1L	0.21862740720763796	0.06887214119876575	3.1743953854531237	0.001513911371574121	0.025861274229564392
TERF2IP	NEUROD6	0.2345429456131223	0.07992827349173552	2.9344177644144125	0.0033624602082407374	0.04697013959678148
TERF2IP	SOX5	0.2247033474590697	0.058038788946617514	3.871606412493301	1.1000255416033616e-4	0.0032025769678379412
TERF2IP	ST18	0.17814580000211047	0.05826719369462725	3.0573945423861573	0.0022487875997256944	0.034950540635418664
TERF2IP	TBR1	0.23944785854852596	0.05845671315154939	4.096156722458136	4.2913205453738665e-5	0.0014724292264534206
TERF2IP	ZEB2	0.4274469110360125	0.07795035446112619	5.483578798210342	4.4492549933322297e-8	3.590265879012597e-6
SYCE1L	MYT1L	0.10014019806428913	0.027817435708428217	3.599907594428207	3.2253901927943086e-4	0.0076940102438632935
NUDT7	ST18	-0.05794329211005285	0.019755149039915414	-2.933072891172728	0.003377025368712254	0.047134112367809726
VAT1L	E2F2	-0.046581425990615107	0.013943290927835299	-3.3407770254311755	8.437950794691665e-4	0.016510944166144764
VAT1L	FOXN4	-0.04996689053466175	0.014940991025169837	-3.3442822133074515	8.332373421070623e-4	0.01633706923569465
MAF	E2F2	-0.0820535150158722	0.022864843441340623	-3.58863226972794	3.367607673681931e-4	0.007958032616267655
MAF	MYT1L	-0.10879719764823235	0.03652162748813329	-2.978979994349459	0.0029110419088241545	0.04234715524083311
CMC2	E2F2	-0.14355232838846263	0.03424022257056662	-4.192505702689626	2.82399960930289e-5	0.0010368635800153236
CMC2	FOXN4	-0.16014926876436697	0.03669025201972725	-4.364899665400486	1.306857148333179e-5	5.38616957128293e-4
CMC2	HOPX	-0.24577151627237356	0.06045364177848878	-4.065454272761884	4.8944319005934615e-5	0.0016452834032541902
CMC2	LHX2	-0.17074787502473399	0.04515046757434952	-3.781752088027938	1.5820824093139166e-4	0.004319069507980331
CENPN	E2F2	-0.07998899015649368	0.023674508727493552	-3.378696938433248	7.35896126189377e-4	0.014824112440986583
CENPN	HES1	-0.18595531616814048	0.050361156106596215	-3.6924354114218674	2.253481331092428e-4	0.00577146365284634
CENPN	SOX5	-0.11566843486353254	0.03186673894847934	-3.629754367101694	2.875602010731541e-4	0.007016382545799701
GCSH	BCL11B	-0.3945901784521761	0.07462675408996208	-5.287516297124489	1.3122395491838097e-7	9.418439129360403e-6
GCSH	E2F2	-0.31335220938043756	0.039867411173833016	-7.859858469719407	5.014484239762334e-15	1.398046790041584e-12
GCSH	FOXN4	-0.2992378111276242	0.04272008922627214	-7.00461578024041	2.9330045180973376e-12	5.522412360471519e-10
GCSH	HOPX	-0.3130937442835689	0.07038885885661281	-4.448058249123821	8.921845990432908e-6	3.8973750120031457e-4
GCSH	LHX2	-0.25089012190200927	0.05257069377302297	-4.772433154206448	1.8910757817390855e-6	1.0067879345766464e-4
GCSH	MYT1L	-0.23510221782628832	0.06367954119355221	-3.691958412698069	2.2576971963795346e-4	0.005778474856736724
GCSH	NEUROD6	-0.23815819348947345	0.0739020988131801	-3.222617453551928	0.001281361365127585	0.022758679482203226
GCSH	SOX5	-0.28595038481431123	0.053662967162348744	-5.328635368767701	1.0490856878867089e-7	7.71962751658804e-6
GCSH	ST18	-0.20130860927220182	0.05387415138439453	-3.736645573047744	1.893293738129017e-4	0.0050016940819131534
GCSH	ZEB2	-0.23662997152529855	0.072073304554792	-3.283184710164168	0.0010360331210441287	0.01930977619462755
GCSH	ZFPM2	-0.3238733688444314	0.08597453043619936	-3.767085056483953	1.6775642158882315e-4	0.004532879169821594
CMIP	BCL11B	0.24598274590549377	0.056215878009941524	4.375680939502409	1.2442165864481032e-5	5.15845756587648e-4
CMIP	E2F2	0.10829989303851908	0.030031877313311073	3.6061646066500535	3.1489157817717056e-4	0.007536072372593891
CMIP	LHX2	0.13167980289098397	0.03960118249923676	3.325148255194699	8.923973222931638e-4	0.017196818444978893
CMIP	NEUROD6	0.17813616751804576	0.055669999616386745	3.1998593272059317	0.001386661991251624	0.02416273355654577
CMIP	ST18	0.18678719288747891	0.04058306915591302	4.602589128236589	4.31391601399819e-6	2.079703368958575e-4
CMIP	TBR1	0.1277461728313395	0.04071506935600797	3.1375649078315786	0.0017170748078151378	0.02848286372766852
CMIP	ZEB2	0.16938508555111145	0.05429238007245089	3.119868484768474	0.001823359616186795	0.02981321872229124
COTL1	MYT1L	0.13734370358707074	0.043150744905477115	3.1828814053598813	0.001470355751341772	0.025260753168269683
COTL1	SOX5	0.11774329919248973	0.03636328031722642	3.2379724316761123	0.0012145409489433014	0.021825108777259912
COTL1	TBR1	0.14892685281646725	0.036625124082251735	4.066248416852084	4.87786651479552e-5	0.0016405614036338605
KIAA0513	LHX2	0.04460754151165547	0.014931503088356874	2.987478303268681	0.002831511914816164	0.04148978022429683
KIAA0513	SOX1	0.0791420157452239	0.026492519648194757	2.9873344172688676	0.002832841764511455	0.04150615446855977
GSE1	BCL11B	0.19242429772794556	0.06115166161055434	3.1466732490999805	0.0016646203360728459	0.027813405016848508
GSE1	E2F2	0.24848327808291293	0.032668691907089056	7.606159401472467	3.5658739139713006e-14	9.015710190770388e-12
GSE1	FOXN4	0.21020556443650423	0.03500627184171035	6.004797237106581	2.1020481305094274e-9	2.3302568725284316e-7
GSE1	HOPX	0.20994906134306934	0.057678988325872184	3.6399574166750024	2.7644167998604153e-4	0.006802790472988159
GSE1	LHX2	0.23767667332268358	0.04307818711188448	5.51733230336225	3.6798051870755266e-8	3.0268565899075794e-6
GSE1	MYT1L	0.21158656583673213	0.05218114873238538	4.054846836007165	5.1208758625393626e-5	0.0017083439672992706
GSE1	NEUROD6	0.17845563079977408	0.06055785480747868	2.946861829354884	0.003230379042320392	0.04564051760508186
GSE1	SOX5	0.17732867798617172	0.04397323250820096	4.032650498302578	5.6272580623376783e-5	0.0018483887658878584
GSE1	ST18	0.15395955282991494	0.04414628393247254	3.487486128286948	4.933070222741413e-4	0.010787951710110572
GSE1	TBR1	0.18253306407360845	0.044289873819431246	4.121327254572713	3.850192569303779e-5	0.001345880228482795
GSE1	ZEB2	0.2278795088762692	0.059059279544383905	3.8584877877660944	1.1605137257715796e-4	0.0033532052419396443
EMC8	FOXN4	-0.1055461701102804	0.03155666204133011	-3.3446557171365403	8.32119593541272e-4	0.016323341700462332
MAP1LC3B	MEIS1	0.2935143759854692	0.09436951759031678	3.1102667840233464	0.0018835269039300445	0.030556694455390377
ZFPM1	ZEB2	-0.21161648110733242	0.05806630305085255	-3.6443939081502346	2.7173396691691516e-4	0.0067156912612850155
MVD	E2F2	-0.11589043329032593	0.03930068884729475	-2.9488143004471334	0.003210090192847544	0.04540819560398223
APRT	E2F2	-0.1392396455131526	0.030912145296630004	-4.504366946293187	6.864289033202426e-6	3.109053646927189e-4
CBFA2T3	BACH2	0.12816814745916788	0.03169609574028037	4.043657253858173	5.3704954545783487e-5	0.0017789993756657499
CBFA2T3	E2F2	0.07986479136514013	0.013771355709393644	5.799341259529241	7.219960704983266e-9	7.073028171337993e-7
CBFA2T3	HOPX	0.0920724383858621	0.02431434559585728	3.786753709774922	1.5507090731129862e-4	0.0042453925454307454
CBFA2T3	LHX2	0.10007317583046312	0.018159436555365862	5.510808417725542	3.8176819262677977e-8	3.1284182627663666e-6
CBFA2T3	SOX5	0.05867992991769123	0.018536739343117056	3.165601502590038	0.0015602991094320559	0.026461719710812306
ACSF3	HOPX	0.10192109037770304	0.030734791893673598	3.316147079514871	9.215544736081979e-4	0.017621427093433735
ZNF778	HOPX	0.13026660779158386	0.0364819273950913	3.570716162576198	3.6057148597055174e-4	0.008403302077043243
ANKRD11	ZEB2	0.2655857605724579	0.07866227921297078	3.3762784809909876	7.423754163716584e-4	0.014930011460761155
FANCA	E2F2	-0.0549670625993	0.01809303962524333	-3.038022562146506	0.0023981226221679373	0.0366592948984358
TCF25	E2F2	-0.22731106800899775	0.041208220701242033	-5.516158284459647	3.704255353789135e-8	3.0444056616675718e-6
TCF25	FOXN4	-0.129977738026119	0.04415683921730102	-2.9435471453580093	0.0032650909891101644	0.04596811575505622
TUBB3	FOXN4	0.04616565838467444	0.013814686286053465	3.3417811616381554	8.407579725727287e-4	0.016463053617835295
TUBB3	SOX5	0.06746322809352147	0.017353359273199427	3.8876177823225184	1.0302294740382234e-4	0.003043350187515574
TUBB3	ZEB2	0.07861269343975669	0.023306835497228298	3.3729458230872007	7.513908149553644e-4	0.015074093705078671
DBNDD1	FOXN4	0.053954461202503905	0.014006138207983148	3.852201113633965	1.1906004355238239e-4	0.003421643833167359
DBNDD1	LHX2	0.09974502938711814	0.017235741217078236	5.787104141960811	7.760775620797685e-9	7.549855586504228e-7
YWHAE	E2F2	-0.135989419411971	0.03371703532582608	-4.0332555367881895	5.612846880647452e-5	0.0018448953823641744
YWHAE	FOXN4	-0.12199377574930474	0.036129628565149056	-3.3765577060756433	7.416246469274439e-4	0.014919518373185756
SLC43A2	HES1	0.1300681200067942	0.03853278684515771	3.3755181147283007	7.444234405818083e-4	0.01496329050620405
SMYD4	NEUROD6	-0.10159740697119733	0.0332991884304263	-3.051047540797278	0.002296749522299236	0.03552140366868996
EMC6	FOXN4	-0.1621739054725482	0.04047984994664362	-4.006287219105535	6.290368091795531e-5	0.0020266889875709174
EMC6	HOPX	-0.2496778939724333	0.06669767072206564	-3.7434274880881584	1.8430833952028423e-4	0.004895518058690452
EMC6	NEUROD6	-0.3248542852530866	0.07002667655618587	-4.639007607228653	3.6230221295698833e-6	1.7935244300991337e-4
EMC6	ST18	-0.15041393875735856	0.051048993659448795	-2.9464623683040623	0.0032345443664559105	0.045682855252214424
NCBP3	ST18	0.1215790080626843	0.040721772327930235	2.985602077522931	0.002848897559852823	0.04170075936920579
ZZEF1	MYT1L	0.10469399285965378	0.03251308174979149	3.220057503786924	0.0012928262418676684	0.02290336844730032
ANKFY1	FOXN4	0.08454075325524776	0.023410202632917817	3.6112781499965476	3.087681575768937e-4	0.007413470358332691
MINK1	BACH2	0.13512689768588665	0.031769569546343406	4.253343674951976	2.1585420903992277e-5	8.258916721762433e-4
PFN1	BCL11B	-0.25303367363074875	0.07622093484050724	-3.3197398347346856	9.098122909336112e-4	0.017442977647642237
PFN1	E2F2	-0.12911665877490294	0.04071906096407818	-3.170914449348622	0.0015321192026197	0.02609248666434247
PFN1	GLI3	-0.24780153195127486	0.06661439769522207	-3.7199395404733724	2.0225187982165276e-4	0.005279565565960174
PFN1	HOPX	-0.25694534849395806	0.07189250946034643	-3.5740211382617093	3.5606393343935304e-4	0.008324059228634828
PFN1	LHX2	-0.16011704407118255	0.053693711772100465	-2.9820446154065325	0.0028821299803076534	0.042029807741480955
PFN1	MYT1L	-0.20904421833753203	0.06503986699107961	-3.214093570735669	0.0013199043912704728	0.023254495107716686
PFN1	ST18	-0.17682098461002652	0.055025013915349905	-3.213465513739745	0.0013227862344429076	0.023292669759394705
SPAG7	LHX2	-0.17212971526342194	0.04679497242161432	-3.6783805258514537	2.3808551871732134e-4	0.006036771377544536
ZNF232	E2F2	0.061212819112571766	0.018011553530781273	3.3985307823648117	6.847080998450849e-4	0.014010925385853282
ZNF232	FOXN4	0.06728115408814742	0.019300354632602407	3.4860061055300626	4.960352372932361e-4	0.010829878196037066
ZNF594	MYT1L	0.06605190565842163	0.02193523384211044	3.0112241398410653	0.0026196963196182003	0.03920317371410269
ZNF594	ST18	0.05434770272404589	0.018557641693272876	2.9285888596365597	0.0034260042546938613	0.0476374196761947
WSCD1	E2F2	-0.09506527716474084	0.02482938972144601	-3.8287399823858594	1.309503165602538e-4	0.0036995869058763656
PIMREG	E2F2	-0.0937367338206781	0.02147318941513779	-4.365291620563698	1.3045280406214791e-5	5.379973839608819e-4
PIMREG	FOXN4	-0.08237061415822484	0.023009684872375733	-3.579823653174618	3.4827735294685395e-4	0.008178220096111154
PIMREG	GLI3	-0.1704311662665403	0.0351290905442717	-4.85156784949366	1.2758068443756407e-6	7.158877107802906e-5
PIMREG	HES1	-0.20697182048867727	0.04567844075203136	-4.531061417184496	6.05568823174193e-6	2.7919879877604214e-4
PIMREG	HOPX	-0.12503740991693896	0.03791250182644168	-3.2980521963267777	9.828587818363778e-4	0.018525404602382264
PIMREG	LHX2	-0.128982619585678	0.02831536916583775	-4.555215891067895	5.403295773598305e-6	2.528178419899576e-4
PIMREG	MEIS1	-0.1484687134451618	0.04909036522724443	-3.0243961876813223	0.002508548231555055	0.03796133692412853
PIMREG	NEUROD1	-0.20255534724024107	0.04238081535666239	-4.779411286347486	1.8270070633980222e-6	9.758684352842565e-5
PIMREG	NEUROD6	-0.15028766318692532	0.03980478589573473	-3.7756179264621883	1.621375757788923e-4	0.004409095284573078
PIMREG	PAX6	-0.15818062696378968	0.04754110900353425	-3.3272388944908795	8.85748751088765e-4	0.017099353236893575
PIMREG	SOX5	-0.16488743120055488	0.028903684100054026	-5.7047202228537595	1.2574647788021255e-8	1.1652864692702107e-6
PIMREG	SOX9	-0.172647509674143	0.0557299581213672	-3.0979300091730897	0.001963510680491486	0.03150644724098982
PIMREG	TBR1	-0.11273755557325414	0.029111812998267733	-3.8725707526344193	1.0956985696197654e-4	0.003193309401230047
PIMREG	ZEB2	-0.11588029729475344	0.03881976970442861	-2.9850846147995993	0.002853709641911724	0.04174618356401402
RNASEK	SOX5	0.0848619818985732	0.026407899102687222	3.213507502758438	0.0013225933865558504	0.023291663376175106
ASGR1	NEUROD6	0.15031379001245074	0.04645003981400199	3.236031456901784	0.0012228060017777818	0.0219393376468787
DLG4	E2F2	0.06867826684619527	0.0180487356830036	3.8051566631821876	1.440245100556206e-4	0.004000970764128885
ACADVL	E2F2	-0.09626705327554128	0.029329781784327342	-3.282228759266887	0.0010395416425383486	0.0193585534652401
ACADVL	FOXN4	-0.1575216617801296	0.031428448899033186	-5.012072415224264	5.639030195826818e-7	3.4722497210850445e-5
ACADVL	HOPX	-0.16277702478543407	0.051783895907123734	-3.1433908541253923	0.0016833510886177605	0.028040069612158453
ACADVL	NEUROD6	-0.19031631681279226	0.05436852727013861	-3.5004868877020634	4.6993638401272007e-4	0.010377894564005199
ACADVL	TBR1	-0.15079632998809467	0.03976321849903722	-3.7923572507528758	1.5162562554320826e-4	0.004170825088833867
FGF11	FOXN4	-0.08253279993790238	0.019424049053700206	-4.249000798429316	2.2006023570239025e-5	8.394337504414867e-4
EIF4A1	TBR1	0.25568633130720736	0.056659015266074995	4.512721057831399	6.6007353738911494e-6	3.0043030309112394e-4
ATP1B2	BCL11B	-0.30873633786204074	0.06874684504619412	-4.490916458123814	7.309898985736961e-6	0.00032872679654220703
ATP1B2	E2F2	-0.3636183211241124	0.03672622200687489	-9.900782091227505	7.961433668126104e-23	5.459588056486197e-20
ATP1B2	FOXN4	-0.4562255742312935	0.03935413499102129	-11.592824345786843	1.51636980714458e-30	2.0870374303403994e-27
ATP1B2	HOPX	-0.2485647626182077	0.06484285738812372	-3.8333406735979767	1.285338207191059e-4	0.0036448998725104546
ATP1B2	LHX2	-0.2452593617150219	0.048428601549897164	-5.0643494518900205	4.2996110065453104e-7	2.733623861806166e-5
ATP1B2	MYT1L	-0.27441643272112876	0.05866217289537339	-4.677911150863142	3.0025924751527422e-6	1.517916899492633e-4
ATP1B2	NEUROD6	-0.3988417446939815	0.06807928601013069	-5.858488948233548	5.082052751580075e-9	5.211103828797533e-7
ATP1B2	SOX1	-0.323173818442855	0.0859254202676813	-3.7610967445498633	1.7180857185491967e-4	0.004619379183288691
ATP1B2	SOX5	-0.2979708652771569	0.04943481373693051	-6.027551087029916	1.8290514310695906e-9	2.0508881909824486e-7
ATP1B2	ST18	-0.3332620266445534	0.04962935856426792	-6.715017809730367	2.1704397198032317e-11	3.48554427969058e-9
ATP1B2	TBR1	-0.3246526266424179	0.04979078266050617	-6.52033587935405	7.972025348238086e-11	1.1541130622664085e-8
ATP1B2	ZEB2	-0.2411609226126637	0.06639458409543644	-3.632237868468546	2.8481591393687464e-4	0.006968625856132063
EFNB3	E2F2	0.07140289048069585	0.019031636036494135	3.7517999158757114	1.7828244417654088e-4	0.004769165191604592
EFNB3	LHX2	0.09088785755451696	0.02509584346251317	3.62162992012125	2.967119112481404e-4	0.007190251200785687
KDM6B	E2F2	0.18136038645004082	0.027400958382135545	6.618760698833125	4.148160290474964e-11	6.343634171912574e-9
KDM6B	FOXN4	0.12514386380135148	0.029361610210058106	4.262159428793256	2.0755050373906866e-5	7.986546653034767e-4
KDM6B	LHX2	0.11195128323826262	0.03613195213287535	3.0984011831567106	0.001960399468987529	0.031469443303402275
KDM6B	MYT1L	0.15042626132513257	0.04376708711859532	3.4369721913986133	0.00059479366466192265	0.012532054691428252
KDM6B	SOX5	0.15694389337569867	0.036882674008251945	4.255220034767133	2.140607588912389e-5	8.19350464506536e-4
NAA38	FOXN4	-0.12551831418035891	0.04235891156860388	-2.963209146133778	0.003064057027547057	0.04390961324708878
NAA38	LHX2	-0.22476802658512546	0.05212623402626618	-4.311994349560451	1.6604193942892483e-5	6.613253850007963e-4
NAA38	SOX5	-0.26879457308984955	0.05320927277326243	-5.0516490656665844	4.5935166938196613e-7	2.896924500290786e-5
CHD3	BCL11B	0.30630289795430476	0.06203942171152072	4.937230062823495	8.276774405628858e-7	4.888524599081608e-5
CHD3	E2F2	0.3061806943766295	0.0331429547555882	9.238183397785457	4.133756366505599e-20	2.2073807220487823e-17
CHD3	FOXN4	0.2933028028469149	0.035514470157278114	8.2586844615168	2.0327329871961608e-16	6.909171043784655e-14
CHD3	HOPX	0.2537609269164089	0.058516334411836554	4.336582758763487	1.486037996707871e-5	6.006851418336841e-4
CHD3	LHX2	0.24106765140446368	0.0437035682500692	5.515971831523894	3.708152906224602e-8	3.0456114352776877e-6
CHD3	MYT1L	0.1844420302676168	0.05293868075436414	3.484069259742779	4.996268055954575e-4	0.010883533536065115
CHD3	NEUROD6	0.2275675167239531	0.061436994406997195	3.7040795846294676	2.1528307480462455e-4	0.005555178787934489
CHD3	SOX5	0.255910556153889	0.04461160733405461	5.736411921624213	1.0452021661047804e-8	9.884200021576875e-7
CHD3	ST18	0.29531871828702755	0.044787171006494715	6.593823893101052	4.899059229672742e-11	7.38790228277192e-9
CHD3	TBR1	0.2519829782605295	0.04493284543816058	5.607990675937147	2.197954756597311e-8	1.9280443340636373e-6
CHD3	ZEB2	0.3367772040112414	0.05991666380166261	5.62076028007915	2.04278669436538e-8	1.8067301785655082e-6
PER1	ST18	0.06949340031799131	0.02145624784319105	3.2388421696967127	0.0012108542075048982	0.02177888333469145
VAMP2	BCL11B	0.27864431340512585	0.08041489198673943	3.465083475472116	5.361400786239297e-4	0.011529843416181868
VAMP2	E2F2	0.20786776466139575	0.042959573981604215	4.838683101243209	1.3607872887555509e-6	7.570517156686161e-5
VAMP2	HES1	0.399616638128422	0.09138495064304933	4.372893297161468	1.2601326366848687e-5	5.215593445863845e-4
VAMP2	MYT1L	0.23496684221869235	0.06861860051787262	3.4242441618652966	6.232694150518106e-4	0.013029390788076356
VAMP2	NEUROD6	0.24446343346784188	0.07963403160334669	3.069836206278022	0.0021574242465250896	0.03382104714372852
VAMP2	SOX5	0.16934054472962773	0.05782512934766197	2.92849400667142	0.0034270472812489637	0.0476374196761947
VAMP2	ZEB2	0.25011541917946034	0.07766339393395315	3.2205059103155422	0.0012908112104029455	0.022878039626476072
TMEM107	E2F2	-0.12140956004305746	0.02492310238823355	-4.871366258976497	1.155100118985381e-6	6.55876720669677e-5
TMEM107	FOXN4	-0.1184932853608825	0.026706453378133592	-4.436878371049489	9.395206227629404e-6	4.0623874007254216e-4
TMEM107	HOPX	-0.1905893759065252	0.044003577975630426	-4.331224520244133	1.5224813803224218e-5	6.138926366210318e-4
TMEM107	LHX2	-0.11362366284464606	0.03286455641206745	-3.4573314004300655	5.517519411955677e-4	0.01179162377116039
AURKB	E2F2	-0.15001021147859422	0.024041973152976456	-6.239513309664543	4.888677898923439e-10	6.160175425954848e-8
AURKB	FOXN4	-0.10678565717519578	0.025762275704144907	-4.145039762850414	3.47428786651399e-5	0.0012368211669061828
AURKB	GLI3	-0.18033448453979126	0.03933149544885341	-4.584989268315461	4.6914658244903326e-6	2.2357963441560366e-4
AURKB	HES1	-0.1684184167173763	0.05114283793612765	-3.293098770305126	0.0010002874832071701	0.018794095915978595
AURKB	HOPX	-0.19866736329059945	0.04244787923450788	-4.680265937269568	2.9685121399498294e-6	1.5037999290611577e-4
AURKB	LHX2	-0.1468827405810095	0.03170266568886037	-4.6331353338726	3.726749818765953e-6	1.8352143616999082e-4
AURKB	NEUROD1	-0.14488659226209222	0.0474507258939294	-3.053411502828627	0.0022787774546255937	0.03532394239625841
AURKB	NEUROD6	-0.13814440072831172	0.04456653249612708	-3.0997341051901834	0.0019516225485342513	0.03136977637022239
AURKB	SOX5	-0.13104855306528795	0.032361359261597715	-4.049537969216252	5.2379035846210956e-5	0.001742164527873293
AURKB	ZEB2	-0.1784705026271458	0.04346368129089651	-4.106198493235467	4.109870075633813e-5	0.001420143224154654
RANGRF	E2F2	-0.12051699154925075	0.026384242440519318	-4.5677639530846665	5.091513606055615e-6	2.4012956731192135e-4
RANGRF	FOXN4	-0.10348926392506715	0.02827214404045323	-3.6604674826567596	2.552998628999709e-4	0.00638298646605735
RANGRF	ST18	-0.1067884847211367	0.035653899502159296	-2.995141799697654	0.0027615015552270327	0.04069274402122983
RANGRF	ZEB2	-0.16806092976280437	0.047698094380182195	-3.523430693546345	4.311943318225361e-4	0.00968316904646633
SCO1	FOXN4	-0.09591276798139839	0.0290148273553634	-3.3056466890770206	9.566829783639278e-4	0.018145780404837542
SCO1	ZFPM2	0.21770792358264396	0.05839257835703821	3.728349213344902	1.956465639547507e-4	0.005134572909804818
ADPRM	MEIS1	0.11069025151470838	0.035584207833407086	3.1106566157920876	0.001881048985971341	0.03052409613236789
ZNF18	HOPX	0.06954177419631244	0.02121081445149926	3.278599902673561	0.0010529606036903832	0.019535847767728164
PMP22	BCL11B	-0.09242882927050153	0.03098995153674486	-2.9825419107515687	0.0028774632540903753	0.04198632039690898
PMP22	E2F2	-0.09272222980352596	0.016555579232123526	-5.600663589203385	2.2920947370632005e-8	1.9953986432589395e-6
PMP22	FOXN4	-0.0634023823760877	0.017740199354934354	-3.5739385509471524	3.5617592654431433e-4	0.008324685850731978
PMP22	SOX5	-0.07665800734381463	0.02228440419201895	-3.4399846046262845	5.882338118188174e-4	0.012439051885392646
TRIM16	ST18	0.15242953806274323	0.040222265307101115	3.7896805885727245	1.5326225253560385e-4	0.004206371947136416
ADORA2B	E2F2	-0.060433272742174936	0.012636183122408148	-4.782557529971743	1.7988075998909611e-06	9.63439181481747e-5
ADORA2B	FOXN4	-0.05517663066889231	0.013540354253629101	-4.074976890217167	4.699265136693749e-5	0.0015900488840410866
ADORA2B	SOX5	-0.05857022835489088	0.017008756274605602	-3.4435338721583864	5.805913769517017e-4	0.012297689250183222
PIGL	LHX2	0.09126266965352459	0.02832054040087948	3.2224904031382984	0.0012819281459138653	0.02276601879485741
CENPV	FOXN4	0.24951318705986897	0.05082594762207828	4.9091694052642305	9.544477462592028e-7	5.550602348108892e-5
UBB	E2F2	-0.3509470011632826	0.04980199315073325	-7.046846500723144	2.1761431053604186e-12	4.231894612056121e-10
UBB	HOPX	-0.2824854107233377	0.08792909706075422	-3.212649966462816	0.0013265370460024634	0.023346096377372484
UBB	LHX2	-0.2699928561801299	0.06567081368282554	-4.111306698347479	4.0203854190354043e-5	0.0013943995142791116
UBB	TBR1	0.2008343974595508	0.06751797711629573	2.9745322066392097	0.0029534740008250434	0.04275438550635112
RASD1	BCL11B	0.2451388245555181	0.05103069186440287	4.803752714286007	1.6194558383962554e-6	8.806523346025713e-5
RASD1	E2F2	0.17941901935957422	0.02726182586731287	6.581328053111033	5.3238380265300724e-11	7.96090974678682e-9
RASD1	FOXN4	0.1865345647509517	0.029212522188727004	6.385431683914463	1.9229852603660146e-10	2.6171882958630494e-8
RASD1	LHX2	0.17752529953326965	0.03594848667536869	4.93832469601306	8.230765288923272e-7	4.866763949354628e-5
RASD1	SOX1	0.18765789736951488	0.06378232545876096	2.942161421989024	0.0032797030265530698	0.046126881607086265
RASD1	SOX5	0.17858602287383424	0.036695396646760144	4.866714607092323	1.1824310588783699e-6	6.692566641968972e-5
RASD1	ST18	0.23304467014305538	0.036839807013970424	6.325892805428649	2.8207961174473065e-10	3.747766099210752e-8
RASD1	TBR1	0.23630999058350352	0.03695963190643042	6.3937322531177365	1.8224784133427762e-10	2.487326683685141e-8
RASD1	ZEB2	0.2305665769938508	0.04928461168163777	4.678267092439205	2.9974170235428574e-6	1.5160848423426918e-4
PEMT	FOXN4	-0.09831971903993036	0.026555374028922798	-3.7024415070503394	2.1667302275211195e-4	0.00558242501014952
RAI1	E2F2	0.05520771009958638	0.015385315420376662	3.5883378787586007	3.371398333039628e-4	0.007964536325507856
SREBF1	ST18	-0.08039943285968587	0.027088819095293284	-2.967993273418677	0.003016881496081356	0.04342460742334219
SPECC1	FOXN4	-0.12776285480494895	0.041042608401018116	-3.11293214009711	0.001866644572980245	0.03034578400792373
SPECC1	LHX2	-0.1541077468076716	0.05050641131547805	-3.051251173738495	0.002295196301872596	0.03550345785092281
SPECC1	MYT1L	-0.24545862284504305	0.06117904994346688	-4.012135250087433	6.137179695104096e-5	0.001986173869202094
SPECC1	PAX6	-0.33424756799484345	0.08479955856000002	-3.941619197915355	8.244165137516407e-5	0.0025306103886857337
SPECC1	SOX5	-0.1561830759880802	0.051555794633651945	-3.0293990636337713	0.0024674763110611167	0.037461630562711463
SPECC1	ZFPM2	-0.2452031131800606	0.08259858649790229	-2.968611492961661	0.0030108339319768686	0.04334713691827324
USP22	E2F2	0.12155599075320152	0.038382206661855066	3.1669880740339527	0.0015528990389681741	0.026355241695357415
MTRNR2L1	LHX2	0.16368051729035143	0.03752603054336511	4.361786070104113	1.325500513796185e-5	5.451919251295196e-4
WSB1	E2F2	-0.16813557679606486	0.046322159252532594	-3.6297007632879787	2.876197060005769e-4	0.007016382545799701
WSB1	GLI3	0.3742349205599286	0.07578079320816854	4.938387482061737	8.228133780851129e-7	4.866763949354628e-5
WSB1	TBR1	-0.19666520337869747	0.06280026742953468	-3.131598183070901	0.0017522567929360213	0.02891430830896792
LYRM9	ZFPM2	0.1472743251127679	0.045507886908540726	3.236237389109097	0.0012219266439156694	0.02193564281132345
ALDOC	BCL11B	-0.13134397943234946	0.0436845752599624	-3.0066443052435554	0.0026593849888353993	0.03962416728047499
ALDOC	MEIS1	0.16059255247300594	0.053352074229823944	3.0100526510220345	0.002629796504980276	0.03929715031220622
ALDOC	ST18	-0.09241710805104643	0.03153653739088127	-2.930477335085261	0.0034052981969268613	0.047439694889684636
SPAG5	E2F2	-0.06064446712227687	0.01742902355705255	-3.479510307835774	5.081766095624217e-4	0.011026761027298736
SPAG5	FOXN4	-0.058041322516107816	0.018676142231497144	-3.1077789940056064	0.0018994110165223839	0.03074547698104478
SPAG5	HES1	-0.11327050683187305	0.03707556453422525	-3.0551256131868363	0.002265826604837507	0.03516502435078555
SPAG5	HOPX	-0.0922229484063629	0.03077222831993585	-2.9969538587693396	0.0027451803087131547	0.04050415518155662
SPAG5	SOX5	-0.08140000736533942	0.023460091620591438	-3.4697224836876956	5.269955616564005e-4	0.011363196444188758
SPAG5	TBR1	-0.09002993265800859	0.023629022439378557	-3.81014207798841	1.4116217102288158e-4	0.003935064142734557
SUPT6H	SOX5	0.13985568471351448	0.03779962228189072	3.6999228106180686	2.1882665204156078e-4	0.005631004723502652
SUPT6H	SOX9	0.268074762126212	0.07288245192139124	3.6781797958080382	2.3827223372855345e-4	0.00604072193019957
RAB34	ZFPM2	0.08206355392364953	0.026084675381049954	3.146044668942563	0.0016681923653428018	0.02786356002757005
TRAF4	BCL11B	0.15920189939350682	0.045962540394717886	3.463731508883322	5.388328102646776e-4	0.011572470817376767
TRAF4	E2F2	0.12302109000011881	0.02455429716668598	5.010165396508581	5.694813523581428e-7	3.503287236539988e-5
TRAF4	FOXN4	0.14183398250847354	0.026311258618611097	5.390619451710615	7.463986197262143e-8	5.731872150856241e-6
TRAF4	MYT1L	0.15979919641001264	0.039220163333077804	4.074414352967264	4.71058615409247e-5	0.0015930731233013192
TRAF4	NEUROD6	0.13281897424409178	0.045516225961811076	2.918057713210433	0.0035435893689037845	0.04875803338908446
TRAF4	SOX1	0.1785679531099246	0.0574477359263929	3.1083549287080974	0.0018957228624473822	0.030703578042323397
TRAF4	ST18	0.09682518228122758	0.033181033925867194	2.9180881613741647	0.003543244170443943	0.04875671623400438
TRAF4	TBR1	0.15840103861832114	0.03328895831918365	4.758365734954173	2.026861003133782e-6	1.0709102850837156e-4
TRAF4	ZEB2	0.15066757299296454	0.04438987347603282	3.394187935099965	6.956246708812837e-4	0.01418096231115449
ERAL1	FOXN4	-0.07456193093353318	0.02320220255390959	-3.213571244380393	0.0013223006825419628	0.023290415050108256
SEZ6	BACH2	0.14384002456148356	0.044695841407609765	3.218197040966631	0.001301217780296023	0.02300615188900441
SEZ6	BCL11B	0.14525158914300537	0.03635084915888137	3.9958238254117093	6.57353156886275e-5	0.0020985478762145307
SEZ6	E2F2	0.13915201388995913	0.019419499985060144	7.165581708952954	9.318077806036543e-13	1.9271165358854835e-10
SEZ6	FOXN4	0.0934160002538752	0.020809045475114016	4.48920160060169	7.368662174581791e-6	3.309869979329388e-4
SEZ6	HOPX	0.16860067347586769	0.03428656146129621	4.9173981376403	9.154534711136916e-7	5.342377617033737e-5
SEZ6	LHX2	0.1130589096251802	0.02560729570546799	4.415105402990228	1.0386854035142985e-5	4.430394484129954e-4
SEZ6	MYT1L	0.12820654285234057	0.03101843869080927	4.13323649621114	3.656816469085831e-5	0.0012902838250914148
SEZ6	NEUROD6	0.15768751533836176	0.035997868046682195	4.380468174778348	1.2173306509603285e-5	5.064338528238462e-4
SEZ6	SOX5	0.1269564210795846	0.026139344374873835	4.856909158043769	1.2420968427330976e-6	6.993817543755593e-5
SEZ6	ST18	0.20150700805935245	0.026242212654406242	7.678735429556779	2.0470348643077905e-14	5.341421814156403e-12
SEZ6	TBR1	0.13852411518456337	0.026327567887348528	5.261561408835256	1.5101157537996526e-7	1.0701124834032056e-5
MYO18A	BCL11B	0.08914705975543946	0.029689004406955877	3.002696167694767	0.002694039847570473	0.03996077320956081
MYO18A	E2F2	0.05157097882405083	0.015860581911508565	3.251518709198842	0.0011582801892298363	0.02105219754329761
MYO18A	FOXN4	0.06604691424717934	0.016995472103414733	3.88614766599565	1.0364592889058011e-4	0.003056671245265577
MYO18A	LHX2	0.09367997177919177	0.0209143701630451	4.479215536919239	7.719936705849916e-6	3.4439270253168404e-4
NUFIP2	FOXN4	-0.12535896238425878	0.042508478725954355	-2.94903431365843	0.0032078112519689094	0.04538728958841697
TP53I13	BACH2	-0.2048636403160804	0.06915747369209577	-2.9622776741119585	0.003073320033066361	0.04401653724626188
TP53I13	E2F2	-0.1357518449964975	0.03004761778803421	-4.517890434913534	6.44253338162581e-6	2.9391426799835397e-4
TP53I13	FOXN4	-0.10716941558647358	0.032197649035818475	-3.328485737180758	8.818054877261239e-4	0.01703644499870451
TP53I13	HES1	-0.23277193627309226	0.0639182332133122	-3.6417141803070523	2.745684464355193e-4	0.006766064452321005
TP53I13	LHX2	-0.13630393551551728	0.0396219384914657	-3.4401127432186653	5.879562759072936e-4	0.012434820318506812
TP53I13	MYT1L	-0.18274531197882168	0.04799455139833883	-3.8076262128610456	1.4259986984127275e-4	0.003968349503314587
TP53I13	NEUROD6	-0.1932061037828437	0.05569917768649728	-3.468742480729319	5.289151648550189e-4	0.011395786552669485
TP53I13	SOX5	-0.2064007773695074	0.040445172615683	-5.1032240443318955	3.5084855735444613e-07	2.2848997683889688e-5
TP53I13	ST18	-0.13888712713415494	0.040604339780042555	-3.4204995792695874	6.318854899112759e-4	0.01317427993900787
TP53I13	TBR1	-0.13391705756770622	0.04073640916481722	-3.287404567886319	0.0010206760559259675	0.019098221959805754
TP53I13	ZEB2	-0.2086551670511264	0.05432083609693692	-3.8411626558688443	1.245215951728491e-4	0.003550182430427663
ANKRD13B	BCL11B	0.13968088588338748	0.04146881205229691	3.368335840130504	7.640293243426433e-4	0.015263405003529205
ANKRD13B	E2F2	0.0719011801804277	0.022153639149122523	3.2455697096282985	0.0011826842426444686	0.021358696024989368
ANKRD13B	MYT1L	0.11354559599635433	0.035385632907851655	3.208805005467626	0.001344353147135647	0.02360438227258924
ANKRD13B	SOX5	0.09630867475237566	0.02981959387837488	3.2297111471467272	0.0012500806112256048	0.02234459069489045
ANKRD13B	ST18	0.1042379946128448	0.029936945341924672	3.4819181924638958	5.036440345804454e-4	0.010947857871026832
SSH2	E2F2	0.11503354995833948	0.026016145116101293	4.421621629376046	1.0080044399933381e-5	4.317431245941223e-4
SSH2	ST18	0.1353580352470411	0.0351564774123873	3.8501592084805405	1.2005298365009284e-4	0.003445397228278142
SSH2	ZEB2	0.22487320391913265	0.047032638816666764	4.781215972076082	1.810780299398319e-6	9.68524635233737e-5
NSRP1	E2F2	-0.14063529170152245	0.03819946987269261	-3.6816032308882227	2.3510656315891236e-4	0.005970533615355747
NSRP1	FOXN4	-0.14202317097920902	0.04093279983097601	-3.469666662570504	5.271047278669697e-4	0.011364000941503763
CPD	GLI3	0.11288662722867635	0.03465306258681422	3.2576233903098264	0.001133722200667755	0.020711784155777343
GOSR1	ST18	-0.13985698300687524	0.04714172335713839	-2.9667346258714473	0.003029228143500884	0.04356061720004509
GOSR1	ZEB2	-0.18910273637031713	0.06306660425171859	-2.998460732332263	0.002731675063120918	0.040371943007891126
COPRS	BACH2	-0.22312131275149266	0.07058423887190478	-3.1610642307330097	0.001584741996680128	0.026794876358782263
COPRS	E2F2	-0.11109280551967479	0.030667520345305854	-3.622490643808419	2.9572958657663844e-4	0.0071735621696088145
COPRS	FOXN4	-0.14576218598253116	0.0328619081832903	-4.435597140906402	9.450962273157139e-6	4.0819802578250414e-4
COPRS	HOPX	-0.18720876426228242	0.054145772135936104	-3.4574955140040102	5.514170896307985e-4	0.011787588129905009
COPRS	PAX6	-0.22199594955724883	0.06789712973781517	-3.269592550001545	0.0010869643575905708	0.02002227276602273
COPRS	ZEB2	-0.20092872462675448	0.055441511467848856	-3.6241566888607513	2.9383681884623963e-4	0.007139168060083176
UTP6	ZEB2	0.19258147133197093	0.04835364540976683	3.9827704757307063	6.943719033629144e-5	0.002198769358283344
C17orf75	NEUROD6	0.13549334929621656	0.04637874450998743	2.921453582406457	0.0035052776618988367	0.04836709024579982
ZNF207	ZEB2	0.26030496842862294	0.07054805849850643	3.689753821278212	2.277278467418674e-4	0.00582096918221692
PSMD11	SOX5	-0.15790006173723667	0.051053292238573876	-3.0928477834370405	0.001997358589611962	0.03190039752338501
PSMD11	ST18	-0.1710422833410313	0.051254206395475815	-3.337136507807272	8.548917396443966e-4	0.016661352372965784
CDK5R1	BCL11B	0.3399525935585189	0.06143831941233126	5.533233929740064	3.363670522794593e-8	2.8010045461226043e-6
CDK5R1	E2F2	0.18562474883304272	0.032821831415687425	5.655526849861341	1.6723064110701235e-8	1.50754411890934e-6
CDK5R1	FOXN4	0.17246232654683297	0.03517036911511654	4.903625719205406	9.81614825102359e-7	5.6794759808786e-5
CDK5R1	HOPX	0.24461476412609712	0.05794936743850381	4.2211809194584164	2.4891228580385837e-5	9.328363784756678e-4
CDK5R1	LHX2	0.1815235266837768	0.043280122727316656	4.194154619834443	2.8036353109976745e-5	0.0010302846924164781
CDK5R1	MYT1L	0.18426061499597357	0.0524257558778965	3.51469639131442	4.4557701232862733e-4	0.00993537607410233
CDK5R1	NEUROD6	0.1988108038561636	0.06084172904870521	3.267671825976723	0.0010943455002720463	0.02013546267870163
CDK5R1	SOX5	0.14586029935776598	0.04417936378633537	3.301548208416718	9.707278037306108e-4	0.018367609832617926
CDK5R1	ST18	0.24610737304700256	0.044353226415725	5.548804290813613	3.079739219196629e-8	2.5966017777843286e-6
CDK5R1	TBR1	0.21865032729073058	0.04449748940232268	4.913767725495934	9.324642784080309e-7	5.433536630055622e-5
CDK5R1	ZEB2	0.31893098078301396	0.059336128984004026	5.3749879920375685	8.135850661119985e-8	6.184638868958731e-6
TMEM98	E2F2	-0.12486371847049775	0.035258912272349986	-3.541337790173856	4.030523937586023e-4	0.009189519346264725
TMEM98	SOX5	-0.20078393305039421	0.04745976214008928	-4.230613976903856	2.387479441276898e-5	9.004554595955103e-4
RDM1	E2F2	-0.04644050316566241	0.012297013276419438	-3.776567701582952	1.615232297858296e-4	0.004395446954795675
RDM1	FOXN4	-0.048100206098925	0.013176915403277846	-3.650338840830666	2.6554338097940777e-4	0.006588523343736887
RDM1	LHX2	-0.07188838815885217	0.016215312212239905	-4.43336441617129	9.548881589326536e-6	4.1169940829869365e-4
RDM1	ST18	-0.04980959665071359	0.016617360779737723	-2.997443295053726	0.002740787094863726	0.04046377321499974
DUSP14	FOXN4	-0.07780237611349725	0.02378724631602745	-3.270760098913816	0.001082500127333928	0.019958851404353103
DUSP14	TBR1	-0.09942224319836816	0.03009558237485001	-3.3035494033653388	9.638463403611528e-4	0.018260384718901096
SOCS7	SOX5	0.07812187228971992	0.026529219685912323	2.9447482140307573	0.003252474106976087	0.04584663104705419
ARHGAP23	E2F2	0.03598732775358073	0.010986954938947701	3.2754596658997035	0.0010647019390874427	0.019693862102522223
ARHGAP23	FOXN4	0.0395238400158435	0.011773116976929371	3.3571262473051537	7.955894279461497e-4	0.015768177446282883
ARHGAP23	HOPX	0.0580982740079028	0.019398280392210396	2.99502186963092	0.0027625848897233495	0.040702569984736633
SRCIN1	E2F2	0.04726869568553701	0.014008344037635371	3.3743242997561356	7.47649539811297e-4	0.015012933218658918
SRCIN1	LHX2	0.08079279792467803	0.018471938432587168	4.373812646654769	1.2548622515370718e-5	5.195980475432315e-4
MLLT6	GLI3	0.10956227238787233	0.03280566200145444	3.339736670548361	8.469524680430451e-4	0.016547874673031364
PCGF2	FOXN4	0.11050914754982046	0.030794373301018176	3.5886149222646013	3.367830933746918e-4	0.007958032616267655
PCGF2	NEUROD1	0.17239914250043387	0.05671918829542126	3.03952062223625	0.002386258208115357	0.03652077558293386
PCGF2	NEUROD6	0.17403529067475831	0.05327163074327664	3.266941301524229	0.001097164982088634	0.02016835253004163
PCGF2	PAX6	0.24078195149967302	0.06362532411544812	3.784372886852007	1.565569323461931e-4	0.004279967388129805
PCGF2	SOX5	0.1254379364217084	0.038682443627045995	3.2427614354229854	0.0011943687426120867	0.021535882189879715
ERBB2	FOXN4	-0.04519233534449537	0.015438760710065974	-2.9271996757505447	0.0034413089879437413	0.047767715099696365
MIEN1	ST18	0.13029069473986674	0.044748922900547154	2.911593984718538	0.003617567074606737	0.0494867578260755
MIEN1	TBR1	0.14957150842088332	0.044894472926697536	3.331624110279668	8.719520239894693e-4	0.01689939299497211
THRA	E2F2	0.20290730622197634	0.03613640288256443	5.615038853794652	2.1109473692451363e-8	1.8600701255422427e-6
THRA	MYT1L	0.22410058413292994	0.05772006478959487	3.882542144570293	1.0518890943494972e-4	0.0030955010906782462
CASC3	E2F2	0.09380876081786102	0.03180629084938221	2.9493775700564946	0.003204258679085181	0.045346873007994774
RARA	BCL11B	0.1386589568180585	0.037478702872157876	3.6996733128953956	2.1904107781966118e-4	0.005635780443532725
RARA	E2F2	0.06123475714777686	0.0200220266295518	3.058369578701715	0.002241501503912207	0.034878905567245364
RARA	SOX5	0.13285635276986946	0.026950366876355394	4.929667687990901	8.60146997282011e-7	5.058896453469643e-5
RARA	ST18	0.12269248294500938	0.027056426838440853	4.534689065841173	5.953109800526176e-6	2.7518348614352786e-4
TOP2A	E2F2	-0.28212399198671445	0.04559323738781237	-6.187847324527335	6.769724783045701e-10	8.28994368169456e-8
TOP2A	FOXN4	-0.21432242216667782	0.04885562197227282	-4.386852802494519	1.1823356109810392e-5	4.942795118933354e-4
TOP2A	GLI3	-0.4141487856654941	0.0745883125901098	-5.552462192587651	3.0164899043469086e-8	2.5488231167555547e-6
TOP2A	HES1	-0.4840001563788452	0.09698736188878929	-4.990342524563404	6.30709194047286e-7	3.8293198162349046e-5
TOP2A	HOPX	-0.46196623793162045	0.08049822792138463	-5.7388373615228065	1.030476457513203e-8	9.762303386155134e-7
TOP2A	LHX2	-0.3622057880659938	0.06012098729923578	-6.0246147699340575	1.8622349884480882e-9	2.08331543298394e-7
TOP2A	MEIS1	-0.3294294937311271	0.10423177628574944	-3.1605476321155885	0.0015875472321579998	0.026830701405479027
TOP2A	NEUROD1	-0.4157384802214765	0.08998563454589417	-4.620053882149856	3.968156925254758e-6	1.9393263052557886e-4
TOP2A	NEUROD6	-0.31328410546888374	0.08451604544762659	-3.706800333707302	2.129929478580443e-4	0.005505533888292048
TOP2A	PAX6	-0.3433565037136645	0.10094229723275097	-3.40151267730671	6.773050164246992e-4	0.013900293227978915
TOP2A	SOX5	-0.3543537944851322	0.06137013487279599	-5.774042948082379	8.381466339070864e-9	8.105263638337504e-7
TOP2A	SOX9	-0.47078481488009255	0.11832938093719284	-3.978596111560635	7.066207883312359e-5	0.0022288890715212516
IGFBP4	E2F2	-0.08098316098134326	0.021846701128725873	-3.706882815129457	2.1292387978577424e-4	0.005504476595943349
IGFBP4	ZEB2	-0.13565131908941166	0.03949501353631016	-3.4346441979238516	5.999097147522584e-4	0.012619347180193885
SMARCE1	BCL11B	0.2101727808188874	0.06700389375251645	3.1367248834101376	0.0017219882752761084	0.02853772479606229
EIF1	E2F2	0.11660998916382571	0.032721025431137724	3.563763287591172	3.702291276296368e-4	0.008577238110945498
EIF1	HOPX	0.22054461514151946	0.057771387027700814	3.817540593854367	1.370129968004444e-4	0.003838563660361074
EIF1	LHX2	0.1257867973730436	0.04314719609907026	2.9152948220372092	0.0035750406631517764	0.04909168167687008
EIF1	MEIS1	0.23932301201753137	0.07480430866465193	3.199321219455654	0.0013892457460385416	0.02420125211278267
EIF1	NEUROD1	0.24426902686196791	0.06458024051611541	3.7824112284161098	1.5779139422415848e-4	0.004309495540409381
EIF1	ZEB2	0.1848800508333932	0.059153889400056205	3.1254081973047327	0.0017894549343630787	0.029381758579511055
HAP1	E2F2	-0.10559884694267653	0.022275659580259993	-4.7405486047315515	2.2123282225413253e-6	1.1563985766608093e-4
HAP1	FOXN4	-0.1184788746461538	0.02386957509464185	-4.9635937873376506	7.234656571413098e-7	4.329275199990741e-5
HAP1	SOX5	-0.10636407551427564	0.029983837760695572	-3.5473803041218224	3.9395024736156906e-4	0.009016704104033851
HAP1	ST18	-0.09246310523651557	0.03010183558650127	-3.071676641472964	0.0021442021404740885	0.03365966797865509
JUP	E2F2	0.05017574225570468	0.016051134241366737	3.125993559158737	0.0017859064189972064	0.029343215681279025
JUP	LHX2	0.07479127991715928	0.021165639756072625	3.5336177303925314	4.149675698309588e-4	0.0094117746138752
JUP	SOX5	0.12017273374660717	0.021605403118782462	5.5621611448728805	2.854826127858633e-8	2.424803209164238e-6
JUP	TBR1	0.09613529652312397	0.02176097874474797	4.417783669143389	1.0259686032253513e-5	4.3825469112017217e-4
P3H4	BCL11B	-0.17743941522663523	0.05794420698810206	-3.0622459854022965	0.002212748039604763	0.034543219566399774
P3H4	E2F2	-0.1444344399191536	0.030955192320860688	-4.665919643530023	3.1820496121159234e-6	1.600771624689668e-4
P3H4	FOXN4	-0.18740335279345616	0.033170164277723305	-5.6497565470097495	1.7289184020967357e-8	1.5528484030596783e-6
P3H4	MYT1L	-0.16502788158279602	0.049444204840779445	-3.337658722882083	8.532917015024627e-4	0.016640976130893263
P3H4	SOX1	-0.24984627211924837	0.07242340116385922	-3.449800314596753	5.673235508943045e-4	0.01205716776715777
P3H4	ST18	-0.17196659700842867	0.04183077526542985	-4.111006691060464	4.025589355521473e-5	0.001395709036088552
P3H4	TBR1	-0.13522868593287846	0.04196683374548099	-3.222275160261285	0.0012828888878291904	0.02277687175121157
FKBP10	E2F2	-0.1578318187595727	0.029680419415393993	-5.31770850507968	1.1135482887759767e-7	8.147954981594043e-6
FKBP10	SOX1	-0.21674776974027352	0.06944091639786355	-3.1213264597260135	0.0018143795768564685	0.029688742841663448
FKBP10	ST18	-0.1565631016186347	0.040108132473541884	-3.903525094864854	9.650430602893549e-5	0.0028856795548187195
FKBP10	TBR1	-0.14834939284415324	0.04023858789798509	-3.6867445055541253	2.3042648345609858e-4	0.00587458282372292
FKBP10	ZEB2	-0.24868602360117292	0.05365700568096317	-4.634735398389992	3.698207434553824e-6	1.8256571381894404e-4
NT5C3B	TBR1	0.15191682387097896	0.04883131676143302	3.1110531918107704	0.0018785312730945033	0.030493206593630893
STAT5B	FOXN4	0.06568788800858423	0.02115500476961083	3.105075547084957	0.0019168115368709926	0.030960466674881552
ATP6V0A1	E2F2	0.08848963802520164	0.029204682804464033	3.029981137534413	0.0024627378715167134	0.037401312425924815
ATP6V0A1	HOPX	0.16956730475907086	0.05156302441892226	3.2885445853879003	0.001016563574427506	0.019028559044738224
ATP6V0A1	SOX5	0.11936747494167341	0.039310551856233965	3.0365250373035355	0.002410036766517872	0.03681262881189941
ATP6V0A1	ST18	0.12284172521647152	0.03946525385560038	3.112655138769352	0.0018683925981158125	0.030369149149680173
TUBG1	LHX2	-0.12472080176083913	0.03579255541771147	-3.484545886855642	4.987407342172773e-4	0.010871502241292066
PLEKHH3	TBR1	0.09223046744182696	0.0277583256806778	3.3226235797797905	9.004878786636298e-4	0.017316870117683736
VPS25	ST18	-0.13757988554279335	0.0433138661792136	-3.17634738431219	0.0015037884687258524	0.025709874201315954
COA3	LHX2	-0.16703913736357526	0.048677494922751675	-3.4315475278392316	6.067785409647655e-4	0.01274737160552013
AARSD1	HOPX	0.11706914106086265	0.033397498880436485	3.505326595861918	4.615034238335061e-4	0.010226329836056739
RND2	E2F2	-0.09148319856113352	0.029730868948502947	-3.0770442236179583	0.00210606355867947	0.03321655249444246
BRCA1	LHX2	-0.083117314703586	0.02700522013473064	-3.077824001763689	0.002100575028133391	0.03315858036494548
BRCA1	SOX9	-0.17120307159081466	0.05315133906085922	-3.221049076388915	0.0012883742364536873	0.02284727890141626
NBR1	E2F2	-0.07023464684815067	0.024138168262534437	-2.909692487195225	0.0036395957576239686	0.04970237562234371
ARL4D	BACH2	0.3138609514710153	0.08745626781185209	3.5887759599601936	3.3657589277441747e-4	0.007956022312993728
ARL4D	BCL11B	0.29590342976711054	0.07112763736194264	4.16017515472032	3.2528747391398856e-5	0.0011677465780773701
ARL4D	E2F2	0.3181342460152806	0.03799809865927529	8.372372756541187	7.932925396060336e-17	2.844790714506481e-14
ARL4D	FOXN4	0.2954789548843558	0.04071701967491618	7.256890539716648	4.809855623909219e-13	1.0421709347414833e-10
ARL4D	HOPX	0.22970455805578952	0.06708844955307454	3.4239061952693848	6.240425445282297e-4	0.013039973794782125
ARL4D	LHX2	0.26150961916747956	0.050105746768051795	5.219154209557099	1.8970374075884152e-7	1.3184814756012797e-5
ARL4D	MYT1L	0.21581392538520816	0.060693719948340996	3.555786753042927	3.816064442705802e-4	0.008789765877223596
ARL4D	NEUROD6	0.3272954941512708	0.07043695989153796	4.64664424267111	3.492264960062342e-6	1.7384825873524812e-4
ARL4D	SOX5	0.18497040897568456	0.05114680538682018	3.6164606484562354	3.026761011069248e-4	0.007298583244952175
ARL4D	ST18	0.29400007219660323	0.05134808755359015	5.725628474278929	1.1131869670724857e-8	1.0439599848591487e-6
ARL4D	TBR1	0.39588117837650166	0.05151510197543013	7.684759676207477	1.9544340026580797e-14	5.106612051864908e-12
ARL4D	ZEB2	0.39455162223843415	0.06869391456675507	5.743618262648557	1.0020383097619238e-8	9.53913138138677e-7
G6PC3	FOXN4	-0.10471845813547945	0.027792663874256766	-3.76784530656221	1.6724846043087593e-4	0.004524888929546833
G6PC3	LHX2	-0.10179648616731088	0.03420123057167144	-2.9763983478310267	0.0029356026483963295	0.042577675814662604
HDAC5	FOXN4	0.07756701895071917	0.026293726192760616	2.9500200307127065	0.0031976190940542245	0.045298831236732215
UBTF	E2F2	0.11784935609806914	0.03493209685925956	3.373669681865388	7.49424052095259e-4	0.015043902705576975
UBTF	LHX2	0.15786085743973846	0.046062799483780795	3.427079100898393	6.168192490322844e-4	0.012919424930968778
RUNDC3A	BACH2	0.10666822044932418	0.036211095045560186	2.9457330775309623	0.003242161574172864	0.04574085454820938
RUNDC3A	E2F2	0.09972949120405822	0.01573303774020781	6.338857940268371	2.5957418444097185e-10	3.472359932042679e-8
RUNDC3A	HOPX	0.10781905247701755	0.02777784010234686	3.8814771803624954	1.0564879267708848e-4	0.0031058965163673546
RUNDC3A	LHX2	0.0853964676603346	0.02074618553869741	4.116249105217266	3.93556814614892e-5	0.0013705763337194313
RUNDC3A	NEUROD1	0.09906650774375957	0.03105169681952762	3.1903734059859548	0.0014328653239554948	0.024775951779359384
RUNDC3A	SOX5	0.09100602862811198	0.021177233804709886	4.297352027528352	1.773355839456286e-5	6.989920136699265e-4
RUNDC3A	ST18	0.10165690150049342	0.02126057428852248	4.7814748614468465	1.8084638986300062e-6	9.675504635867737e-5
RUNDC3A	ZEB2	0.12488540969837006	0.028442579722013417	4.390790530217403	1.1612335274119878e-5	4.866026599429651e-4
FZD2	BCL11B	-0.1798556998843819	0.058261038080761794	-3.087066516649856	0.0020365129942699523	0.03237482508541723
FZD2	E2F2	-0.11149124391408273	0.031124451128881386	-3.5821111656689233	3.4525168762458285e-4	0.008123764727829096
FZD2	FOXN4	-0.11065369273980889	0.03335153425305099	-3.317799172303035	9.161376085993094e-4	0.017543595358088283
FZD2	LHX2	-0.12228184652014125	0.041041892136296644	-2.979439790788729	0.002906687326859563	0.04230270095773572
FZD2	NEUROD1	-0.18411041119181076	0.061429142679693544	-2.9971183571909368	0.0027437030420351563	0.040497645384438556
FZD2	TBR1	-0.1465232254307571	0.042196302720589766	-3.472418576598675	5.217479893498311e-4	0.011273679053458375
DBF4B	HOPX	-0.06599492172901752	0.021372696587304348	-3.087814467371391	0.0020314080199732884	0.03231469830893533
DCAKD	E2F2	-0.06398936170003473	0.020164738947204216	-3.173329536651734	0.001519465244287931	0.02592906116973933
MAPT	BACH2	0.25805321838610573	0.07432055901818252	3.4721646580049677	5.222401207810698e-4	0.011281197145108019
MAPT	BCL11B	0.5286544490102248	0.06044444729512856	8.746120986581195	3.3053455598978174e-18	1.4451828550926833e-15
MAPT	E2F2	0.3765513294595008	0.03229088096991348	11.66122812847214	7.002292927420108e-31	9.916870505325984e-28
MAPT	FOXN4	0.30520893212920613	0.03460142697038357	8.820703619837525	1.726038756074658e-18	7.845046848540259e-16
MAPT	GLI3	0.18754165619158247	0.05282630630299926	3.5501565283759886	3.898330231233686e-4	0.008940268251493917
MAPT	HES1	0.30443611688276456	0.06869017288019974	4.432018498682796	9.608376312346435e-6	4.140818228191813e-4
MAPT	HOPX	0.3583178125012112	0.05701193521285762	6.284961406123284	3.6636994153617406e-10	4.745085578119938e-8
MAPT	LHX2	0.36073955216203785	0.04257999115439545	8.472043849281057	3.442476239804447e-17	1.308944662076617e-14
MAPT	MEIS1	0.22446534327232412	0.07382094525767298	3.0406728400567737	0.002377169414677634	0.03640927505397789
MAPT	MYT1L	0.41600315186327713	0.051577677716112366	8.065565769614357	9.777763199217404e-16	2.9999466870565924e-13
MAPT	NEUROD1	0.2735153151348061	0.06373128079078536	4.291696506660393	1.8189071151478574e-5	7.138297320973839e-4
MAPT	NEUROD6	0.37891576513528635	0.05985750782256644	6.330296380839867	2.7422983438847006e-10	3.6534068734071293e-8
MAPT	PAX6	0.3185350161435462	0.07149120991447071	4.455582952430502	8.616177688307336e-6	3.785849297218493e-4
MAPT	SOX5	0.3451124563916548	0.0434646854187793	7.940065666333936	2.6634190601812187e-15	7.666253624769033e-13
MAPT	ST18	0.3431052087118664	0.04363573551649119	7.862940882071236	4.894567722415791e-15	1.370033450249988e-12
MAPT	TBR1	0.3745412765494691	0.04377766479732845	8.555533473140525	1.6985625825765438e-17	6.74729819387723e-15
MAPT	ZEB2	0.4192298972706359	0.05837626346841006	7.181513039071086	8.307355246317387e-13	1.7290623102665285e-10
MAPT	ZFPM2	0.26348307874705	0.0696356559660857	3.783738015986707	1.5695545469732503e-4	0.004289662154390323
KANSL1	FOXN4	0.13209212174412316	0.041122375508985065	3.2121714786457702	0.001328742243009977	0.023380695414951826
ARL17B	BACH2	0.13282304111404827	0.04421629485986432	3.003938741023129	0.002683088870540525	0.03986181717846154
CDC27	NEUROD6	-0.18945344487770988	0.05216830627138686	-3.631581287921184	2.855390433583481e-4	0.006978335705133869
SCRN2	E2F2	-0.07863713285126352	0.02038649672207453	-3.8573146687883413	1.166073025095117e-4	0.0033657851428827304
SCRN2	FOXN4	-0.07733031959249513	0.02184523482552467	-3.539917067045666	4.0522085400705846e-4	0.009231421343646054
SCRN2	MEIS1	0.14079422037105274	0.04660605140869979	3.020942905812681	0.002537262467944172	0.03828322216745225
CDK5RAP3	SOX1	-0.20306844302255467	0.06984257516989231	-2.9075165474438758	0.0036649535096276082	0.04996362401797013
CALCOCO2	E2F2	-0.1641611934500719	0.0277991455684193	-5.905260398958599	3.840902606139808e-9	4.05327216708404e-7
CALCOCO2	FOXN4	-0.118502314972077	0.02978828933533738	-3.9781510659458905	7.079386867015959e-5	0.0022323255393507566
CALCOCO2	LHX2	-0.12667917956766817	0.03665701699207053	-3.455796187536776	5.548935257013672e-4	0.011846959828605307
CALCOCO2	NEUROD6	-0.16517780945814028	0.05153119157302385	-3.2053947214488536	0.0013603396503609705	0.023825143943592444
CALCOCO2	SOX5	-0.12820418214888704	0.037418648260727064	-3.4262109431527596	6.187878850618621e-4	0.012952329897878367
UBE2Z	LHX2	0.09031804817575316	0.031052892430545362	2.908522881653088	0.003653206082348703	0.049869567418749074
SNF8	E2F2	0.10493705113959736	0.036043688545937404	2.9113849157212615	0.003619983171036845	0.04950594856535169
SNF8	TBR1	0.1595683434999857	0.04886545265499402	3.2654633249095237	0.0011028898426204878	0.02024882957649114
KAT7	SOX1	0.20039796299314128	0.06551035802506672	3.059027137608705	0.0022366000273574146	0.034824817506909904
SAMD14	ST18	0.05922018835963383	0.0188246448880263	3.145886082414321	0.0016690946780019153	0.027873866860522456
SAMD14	TBR1	0.07869972851677201	0.018885873793173656	4.167121382819905	3.155811198165921e-5	0.001139847977397057
PPP1R9B	SOX5	0.057494535739899565	0.018139625497828347	3.169554726848288	0.001539286182471948	0.026184880451067764
MRPL27	TBR1	-0.12983887935026264	0.043419629643669806	-2.990326735069054	0.0028053027269961156	0.04120459679574033
EME1	E2F2	-0.03755776587873434	0.011617416420604897	-3.2328845346475736	0.0012363167223157455	0.02214109229445517
LRRC59	MEIS1	0.21845136861785674	0.06657394093609807	3.2813344913370885	0.0010428337302529583	0.019395467601414938
ACSF2	E2F2	-0.04264907947917532	0.01203695291833628	-3.543179056072122	4.002581894693423e-4	0.009141809109487935
ACSF2	FOXN4	-0.05077675770536379	0.012898246651673008	-3.936717840542895	8.413573888667108e-5	0.002572168127156836
SPAG9	FOXN4	-0.17630457907807903	0.044683997912784226	-3.9455865032980353	8.109407762009455e-5	0.0024955166950198834
SPAG9	LHX2	-0.17597147130221932	0.05498745001175556	-3.200211525804507	0.0013849732909380667	0.024139764557293834
SPAG9	MYT1L	-0.19487802574971155	0.06660698835876577	-2.9257894787261427	0.0034569088782626187	0.047929786547080466
NME1	GLI3	-0.21352135264402647	0.06514973313131862	-3.277394125523793	0.0010574547536275727	0.019593188950414564
UTP18	BCL11B	-0.16075446155330453	0.05130389172954904	-3.1333775301244104	0.0017416963468000189	0.02878379283093148
MMD	E2F2	0.08253956327446539	0.026563485772568993	3.1072564791063892	0.0019027627850643867	0.030797180845795753
MSI2	E2F2	-0.12184269501896125	0.04067266230941585	-2.9956901786277776	0.002756552964178792	0.04065047244541637
VEZF1	FOXN4	0.1457140255095886	0.03835679731409565	3.798910120580909	1.476881172808436e-4	0.00408320351412761
VEZF1	ZEB2	0.24478735420304007	0.06471197005050078	3.782721403969153	1.5759559422225957e-4	0.0043047495366594565
DYNLL2	GLI3	-0.17021283924981617	0.05336179926897841	-3.1897882301875167	0.0014357615320743711	0.024808172029759976
RAD51C	E2F2	-0.073174167362594	0.022184436566564665	-3.2984460589311806	9.81485113697e-4	0.018510223933314838
PRR11	E2F2	-0.09117481103523788	0.020331743692575222	-4.48435768293367	7.5371003105602e-6	3.371372317829735e-4
PRR11	FOXN4	-0.07382746987847068	0.021786563990455393	-3.3886697283157727	7.09729194541407e-4	0.014412871340520843
PRR11	LHX2	-0.11608105067809037	0.02681021516229039	-4.329732155277996	1.5327823173610213e-5	6.174092664984295e-4
PRR11	NEUROD1	-0.13672030673972949	0.0401279874477597	-3.4071059984684684	6.636189888454752e-4	0.013669655900080065
PRR11	SOX5	-0.11292460281313176	0.027367257165774383	-4.12626673287361	3.768837859050781e-5	0.001324310807574406
VMP1	HES1	0.17620469549675108	0.05906436184808246	2.983265881208731	0.0028706816951351087	0.0419035051532755
PPM1D	BACH2	0.25508039975593266	0.0506715263504313	5.03399873909189	5.034348886166515e-7	3.134479599593449e-5
PPM1D	E2F2	0.08791607811275941	0.022015822372182484	3.993313382826138	6.64324302303138e-5	0.0021183805130057967
MRC2	BCL11B	-0.17552863008850786	0.042414905749047854	-4.138371334055085	3.5763179795163075e-5	0.0012664533174790128
MRC2	E2F2	-0.13838313892081083	0.02265906521082517	-6.107186577789604	1.1196933585671984e-9	1.3103764670561275e-7
MRC2	FOXN4	-0.13917873421044727	0.024280414982794655	-5.732139846418223	1.071638533467876e-8	1.0089686015534123e-6
MRC2	LHX2	-0.10007574271034272	0.02987911036378239	-3.349354833256627	8.18175376704091e-4	0.0161057249194394
MRC2	ST18	-0.12749210666244978	0.030619944296711554	-4.163694924688086	3.2033417598727296e-5	0.0011531794318466132
MRC2	TBR1	-0.1348856525205211	0.03071953850824184	-4.390874963317962	1.1607850173110305e-5	4.8651903020216123e-4
MRC2	ZEB2	-0.13841944935215	0.04096362567275472	-3.3790819801435217	7.348694228828484e-4	0.014808009073948232
TANC2	E2F2	0.10380184676648499	0.026087695110701754	3.978958138156987	7.055504442785418e-5	0.0022262314954762386
TANC2	HES1	0.17889526726575905	0.05549456172687526	3.2236540248073084	0.0012767457869226643	0.022696670601797846
TANC2	NEUROD6	0.14647733422663048	0.04835868106591775	3.028977031589574	0.0024709171289579814	0.037499304525822945
LIMD2	E2F2	0.08756652176093385	0.02584420846817477	3.388245450378778	7.10824580264967e-4	0.014430617634464023
LIMD2	FOXN4	0.10180433054349562	0.027693468405278816	3.676113408896449	2.402023515740994e-4	0.006077828533356032
LIMD2	MYT1L	0.1581009992250276	0.041280516825834744	3.829918115901171	1.3032745913621759e-4	0.003684441582221325
LIMD2	NEUROD6	0.16227631067041923	0.047907330617370715	3.3872960271257417	7.132814628964573e-4	0.014469973957700189
LIMD2	SOX5	0.10322988578846945	0.03478723271790556	2.9674647197601125	0.0030220607158769623	0.043473542345870274
CCDC47	E2F2	-0.17060503727091095	0.03500192211750489	-4.874161958825377	1.1389675446387827e-6	6.47820840984199e-5
CCDC47	ST18	-0.16572780163707768	0.04729925509035622	-3.5038142000436636	4.641234057943061e-4	0.010270411959741755
CCDC47	ZEB2	-0.22580010327300776	0.0632773515636204	-3.5684189950014504	3.637359065041362e-4	0.008458590024825434
DDX5	BCL11B	0.23703487252731242	0.0690825280346223	3.4311841108147774	6.075894315771875e-4	0.012761663461305268
DDX5	E2F2	0.1857827163192841	0.036905551952105986	5.034004546534971	5.03419733940391e-7	3.134479599593449e-5
DDX5	LHX2	0.21317546597980663	0.0486650728771667	4.380461250266144	1.217369136597641e-5	5.064338528238462e-4
DDX5	MYT1L	0.20131961480342617	0.058948613582098394	3.41517132583697	6.4433671794548e-4	0.013375376330883124
DDX5	NEUROD6	0.23955279898517243	0.06841170938406997	3.501634459099681	4.679238872484288e-4	0.010341631179897424
DDX5	SOX5	0.19297136366545206	0.04967619828332609	3.8845839724861406	1.0431246773217123e-4	0.003074472733158731
DDX5	ST18	0.20241285133136686	0.0498716930508241	4.058672143435927	5.038092833796751e-5	0.001685914804125817
DDX5	TBR1	0.2222306161195945	0.0500339053624778	4.441600440933262	9.192415345550738e-6	3.9910421221036176e-4
CEP95	SOX5	0.12055729872331242	0.039840338991114645	3.026010866780014	0.0024952243843331984	0.03779775644660365
CACNG4	BACH2	0.21284728023000635	0.06064178539112351	3.5099111752267445	4.5364548741850684e-4	0.010088811340586366
CACNG4	E2F2	0.09189455579255293	0.026347711854383917	3.487762288445661	4.927995118194243e-4	0.010780132609333139
CACNG4	FOXN4	0.11042897933716156	0.028232999539888903	3.9113442119794013	9.344483912387628e-5	0.0028092384799831382
CACNG4	TBR1	0.13153387345753384	0.03572034156678838	3.6823240676911606	2.3444505256474898e-4	0.005955282177444053
PITPNC1	E2F2	-0.08985250716591056	0.023779026536556006	-3.778645312825501	1.6018699300041281e-4	0.004363337409338074
PITPNC1	FOXN4	-0.08771401125384264	0.025480514170489053	-3.4423956544578287	5.830321038763555e-4	0.012344035790444689
KPNA2	GLI3	-0.3124071033981532	0.07169792485730529	-4.357268414949419	1.3530029222375946e-5	5.547113302330931e-4
KPNA2	HES1	-0.34210178860905305	0.09322898378227615	-3.6694788973350403	2.464990064770549e-4	0.006205818089124773
KPNA2	MEIS1	-0.3112578288969789	0.10019266831986283	-3.1065928686847157	0.0019070274703846782	0.0308508773124726
KPNA2	NEUROD1	-0.3155168658157846	0.08649858188056053	-3.647653625714447	2.6832299173408194e-4	0.006647194491435818
KPNA2	SOX5	-0.24318156800715698	0.058991967585761695	-4.1222827099913735	3.834326967752573e-5	0.0013410537984566264
AMZ2	ZFPM2	-0.19290085757408296	0.06267170300671605	-3.0779578074240495	0.0020996345465962864	0.033151767311906465
WIPI1	MEIS1	0.14808075860932335	0.041072239030408235	3.6053734129198634	3.158491240370622e-4	0.007552863428582336
SOX9	E2F2	-0.24754497347801965	0.04299040694035231	-5.758144458168997	9.202353781344406e-9	8.836227593156077e-7
SOX9	FOXN4	-0.29012763651154955	0.046066548248084455	-6.29801119348276	3.371266147304117e-10	4.401337714289356e-8
SOX9	MYT1L	-0.270971571489612	0.0686678494810962	-3.9461199606113873	8.091447507575226e-5	0.0024903818911503972
SOX9	ST18	-0.21755787246272645	0.058094358860738375	-3.7449053011196503	1.8323097653347297e-4	0.004872300899414811
SOX9	ZEB2	-0.276696515570721	0.07771913452910961	-3.5602109731045015	3.7525621209776104e-4	0.008665982796105195
SSTR2	BACH2	0.15267920599887044	0.035592564059783754	4.289637738445024	1.8357642367727563e-5	7.191456452893717e-4
SSTR2	BCL11B	0.11297399759982485	0.028947210446624235	3.902759397425794	9.680894234996896e-5	0.002893903287378087
SSTR2	E2F2	0.07140294965589142	0.01546429769436096	4.617277232184196	4.0212925671687635e-6	1.9594151566379035e-4
SSTR2	FOXN4	0.05717058219911179	0.016570832112578794	3.450073105002013	5.66752443071735e-4	0.012048960891323821
SSTR2	HOPX	0.08233672494626242	0.027303359703462836	3.015626129549903	0.002582060144380889	0.03880337059729342
SSTR2	MYT1L	0.09508428620327534	0.02470086100558644	3.8494320575210206	1.2040846575595108e-4	0.0034545846370145445
SSTR2	SOX5	0.06931345320232801	0.02081550005198121	3.3298961364961674	8.773645882326607e-4	0.01697667135221286
SSTR2	ST18	0.08812516811203941	0.02089741697565173	4.217036402858637	2.5350713711123295e-5	9.478751650472425e-4
SSTR2	ZFPM2	0.1193941162455198	0.03334893572600282	3.5801477212487436	3.4784720858879894e-4	0.008171064717138805
FAM104A	BCL11B	0.13822087205994762	0.04511975196090012	3.063422693008753	0.0022040868883706705	0.03443104000185148
SLC9A3R1	E2F2	-0.10814954134659256	0.020511252061444253	-5.272693301345811	1.4219453140110046e-7	1.0127732950813074e-5
SLC9A3R1	FOXN4	-0.08434072520875284	0.021978916925074355	-3.837346739890256	1.2646395347394753e-4	0.0035976877826707867
SLC9A3R1	SOX5	-0.08489816646415975	0.027608881876794198	-3.0750309571760783	0.002120294989253876	0.03338358597436377
SLC9A3R1	ST18	-0.10988989181081502	0.02771753334630884	-3.9646346028640793	7.490907051376514e-5	0.0023383211533637214
HID1	HES1	0.09278748498702293	0.025844068762988115	3.590281616952901	3.346443905512206e-4	0.007922822494164814
ATP5PD	E2F2	-0.13426538165754984	0.04146698597016854	-3.2378862007029086	0.0012149070389301203	0.02182968021407582
NT5C	BCL11B	-0.1909907196384199	0.059161568905613054	-3.228290310270986	0.0012562889458086473	0.022424486389838846
NT5C	E2F2	-0.152190798363718	0.0316055364059628	-4.815320847869083	1.5289548881182076e-6	8.374970384916549e-5
NT5C	FOXN4	-0.10006927430464731	0.033867043170165055	-2.9547685577937512	0.0031489325407890257	0.044773291541088
NT5C	HOPX	-0.17001932550191975	0.055801908768709337	-3.046837093093441	0.0023290815445602647	0.035867598855004186
NT5C	NEUROD6	-0.17516651237970804	0.058587086689242354	-2.989848485022413	0.002809687693921034	0.0412535018330649
NT5C	SOX5	-0.12537002113651954	0.04254218702354068	-2.9469575945201445	0.00322938119136459	0.045629718048025986
NT5C	ZEB2	-0.1744620532118644	0.057137280398573596	-3.0533839201807678	0.0022789864070231875	0.03532437968027693
JPT1	BACH2	0.4405919768661641	0.1039323117377852	4.239220407006345	2.2982003255343397e-5	8.7097202176155e-4
JPT1	BCL11B	0.4989815149420499	0.08452750116637989	5.903185449193376	3.889083263371159e-9	4.0996894983455193e-7
JPT1	E2F2	0.38713533416032947	0.045156628954199626	8.573167287420496	1.4619239711868202e-17	5.903273159684962e-15
JPT1	FOXN4	0.41454751809315465	0.048387772400612615	8.56719575063361	1.5381674101177438e-17	6.1602343982256525e-15
JPT1	LHX2	0.33022639342867466	0.05954525871324624	5.545804998832151	3.132559069651112e-8	2.6343689525499715e-6
JPT1	MYT1L	0.44239834506985765	0.07212791924493651	6.133524295460869	9.506886998200685e-10	1.1294990850628218e-7
JPT1	NEUROD6	0.4195575666244335	0.08370670572243533	5.01223364368982	5.634338244243495e-7	3.471548128798703e-5
JPT1	SOX1	0.5632666205878448	0.10564937281147568	5.331471504264932	1.0329538547261778e-7	7.626136761894748e-6
JPT1	SOX5	0.44270360928920444	0.06078244424162846	7.283412419700082	3.963457454012372e-13	8.693806114614792e-11
JPT1	ST18	0.44779421254330454	0.061021646318591076	7.338284683526769	2.6500333030658414e-13	5.994473480916529e-11
JPT1	TBR1	0.5402450994765474	0.0612201248883915	8.824632430290716	1.6677260856276375e-18	7.597677999418775e-16
JPT1	ZEB2	0.5023001466396371	0.08163528494721818	6.152978420598427	8.42106142053483e-10	1.0146807916333706e-7
SUMO2	BCL11B	0.2513762830584123	0.06066716259939812	4.143531233170055	3.497124116014948e-5	0.0012436421543093909
SUMO2	E2F2	0.17101489298740843	0.03240986085478581	5.276631508961121	1.3919621677205178e-7	9.932862352156588e-6
SUMO2	FOXN4	0.1919315149977165	0.03472892035779503	5.526561523374186	3.492975176187157e-8	2.895110553155293e-6
SUMO2	LHX2	0.1707156581294171	0.04273688258297355	3.994574424046328	6.608138657550779e-5	0.002107874358138933
SUMO2	TBR1	0.18197941739510876	0.04393896920777234	4.141640568184256	3.5259465626078366e-5	0.0012522460406979386
SUMO2	ZEB2	0.18661518065769514	0.05859135828459733	3.185029091683527	0.0014595171736364982	0.02510986236052088
MIF4GD	E2F2	-0.06066207174232357	0.020549639099472793	-2.951977475063291	0.003177466909468776	0.04507869721156923
MIF4GD	FOXN4	-0.06481838707512404	0.022020050714337998	-2.9436075291560795	0.003264455611219212	0.04596579284270049
MIF4GD	TBR1	-0.08932613515313861	0.027859729594896986	-3.2062814841354497	0.0013561659510028274	0.02375843254428044
GRB2	E2F2	0.10891079108802128	0.03606828940896369	3.0195718419891233	0.002548746111730462	0.03842089780768233
UBALD2	GLI3	-0.1298286039044853	0.04445509944760096	-2.92044344783243	0.003516634267684384	0.04849640144483743
MGAT5B	E2F2	0.0369882771930041	0.01254367550255326	2.9487590926180407	0.003210662278198936	0.04540819560398223
MGAT5B	FOXN4	0.06642807054137764	0.013441227331214214	4.9421134621474225	8.073412532600431e-7	4.789917957932966e-5
MGAT5B	MYT1L	0.07162715808671602	0.020035800604170366	3.574958620411062	3.5479496169457404e-4	0.008302152833325796
MGAT5B	NEUROD6	0.07080260307544806	0.023252173120250075	3.044988642966313	0.0023434070705235298	0.036025759290735364
MGAT5B	SOX5	0.052477299591026746	0.01688423769613823	3.108064488041967	0.0018975819547841068	0.030728595347005203
TNRC6C	BACH2	0.2298487941456738	0.07645049954116047	3.0065048040912363	0.002660602483521051	0.039636264149657305
TNRC6C	E2F2	0.16836507489779404	0.03321629994965567	5.06874863103286	4.2021055716378243e-7	2.6777290933188668e-5
TNRC6C	TBR1	0.13991854005808751	0.04503228160168218	3.1070719732943948	0.0019039476293988224	0.030810614736694435
BIRC5	E2F2	-0.19347343417879612	0.02982935849868967	-6.4860072061990515	9.990502767727527e-11	1.418999898927811e-8
BIRC5	FOXN4	-0.1304980977312977	0.0319637723921958	-4.0826876167833	4.546665629863344e-5	0.0015445860085181505
BIRC5	GLI3	-0.20077532947115373	0.04879937559901071	-4.114301197641225	3.9687915680617906e-5	0.001379688054183558
BIRC5	HES1	-0.2573811962958743	0.06345394522031025	-4.056189026580684	5.091683885936875e-5	0.0017010255415912893
BIRC5	HOPX	-0.2206910135070678	0.05266593549283881	-4.190393874937929	2.8502864195412282e-5	0.0010447486456022837
BIRC5	LHX2	-0.205441359255582	0.0393341334415411	-5.222979160349664	1.858535868400569e-7	1.294022978696855e-5
BIRC5	NEUROD1	-0.22935192700366752	0.0588730677264667	-3.8957019883738986	9.965985536730276e-5	0.002967325126902141
BIRC5	NEUROD6	-0.23902011425421318	0.055294591105800976	-4.322667180897871	1.582456609280294e-5	6.346712902067323e-4
BIRC5	PAX6	-0.26904084986131316	0.06604146018904787	-4.073817403357931	4.72262800832594e-5	0.0015964304989736007
BIRC5	SOX5	-0.19083586906142255	0.04015138777407631	-4.752908420879925	2.082020037851424e-6	1.0967924425813538e-4
BIRC5	SOX9	-0.22618263261978577	0.07741695319593757	-2.921616303438491	0.0035034513691083787	0.048352131599360325
CYTH1	ST18	0.09245456179504268	0.0280177029743531	3.2998623006202155	9.765603921854408e-4	0.018436673625266752
LGALS3BP	E2F2	-0.13114822560286485	0.02842723760088062	-4.613470624342414	4.095247860691104e-6	1.9890040802521603e-4
RBFOX3	BACH2	0.0876450990176144	0.027254360910530285	3.2158192703667803	0.0013120158229545948	0.02315631678623731
RBFOX3	E2F2	0.04385038101270363	0.011841505711194767	3.7031085473571315	2.16106008790027e-4	0.005573470356020438
RBFOX3	FOXN4	0.039740115361014634	0.012688814389023575	3.1319013851594923	0.001750453132117823	0.028894304065971908
RBFOX3	ST18	0.0768571073011002	0.01600181834035912	4.803023360617361	1.6253311845172366e-6	8.831576245521048e-5
CBX4	FOXN4	0.1035319357648026	0.034356183529743546	3.013487679013322	0.0026002812752488006	0.03900462952726396
RNF213	E2F2	-0.07782559092605808	0.022206254309299466	-3.50466989353835	4.6263935437331155e-4	0.010247939736767407
RNF213	HOPX	-0.11805417481844648	0.03920678203798829	-3.011065144394183	0.002621065041354883	0.0392131238704751
TEPSIN	ST18	0.05060798228327799	0.016074901871561964	3.148260728907362	0.0016556304906147888	0.027693976642053603
NDUFAF8	SOX5	-0.13819244292314026	0.04601026094416249	-3.0035135660466907	0.0026868314100152763	0.03989927291037046
BAHCC1	E2F2	0.05416286468051886	0.01725196196176825	3.1395191341453317	0.0017056940240355843	0.028342190108613725
BAHCC1	MYT1L	0.08697332758430636	0.027556266887353888	3.156208638123625	0.0016112900033133798	0.02714277868019022
ACTG1	E2F2	0.1157949034899562	0.02816136707687291	4.11183530877132	4.011231661903532e-5	0.0013917186508120474
ACTG1	FOXN4	0.18519786630582039	0.030176429289881748	6.137169660690034	9.293524560021543e-10	1.1061671376434899e-7
ACTG1	ST18	0.1500391623921298	0.03805538680391543	3.942652407272145	8.208867664287184e-5	0.0025209633820054795
ACTG1	TBR1	0.16461492863155833	0.03817916548249464	4.311642922290567	1.6630477639979257e-5	6.622372758674707e-4
ACTG1	ZEB2	0.23224400339480614	0.050910824812796886	4.561780412098717	5.2379739656652495e-6	2.4608404611769623e-4
OXLD1	LHX2	-0.10713434862303717	0.030425908365588276	-3.5211553040830883	4.348988369917923e-4	0.00974620212150853
OXLD1	ST18	-0.09464676316864526	0.031180299814429515	-3.0354667444488443	0.0024184890888691414	0.03690424012559221
P4HB	E2F2	-0.1493793078785677	0.04000082194015468	-3.734405960508872	1.91015541238553e-4	0.00503466990959714
P4HB	MYT1L	-0.2157608497700592	0.06389263595289338	-3.376928288404549	7.406293291239744e-4	0.014902563171418672
P4HB	TBR1	-0.18899009471131542	0.054230250829802776	-3.484957045550931	4.979775494094342e-4	0.010860923139892849
ALYREF	E2F2	-0.08875682924376231	0.028670598490529303	-3.095743860145827	0.001978005468912446	0.03166882844632165
PCYT2	SOX1	-0.17369324843768566	0.055826495289705215	-3.1113049016658563	0.001876934868232686	0.030472516252483484
CENPX	TBR1	0.21209612769648842	0.04969998196949168	4.267529268454938	2.0264262828605465e-5	7.823878955398365e-4
DCXR	E2F2	-0.17523354755317788	0.03782975110256351	-4.632162317909178	3.7442099123423907e-6	1.8427811263364312e-4
DCXR	FOXN4	-0.16136034244490707	0.04053662615469502	-3.980606127138631	7.00697469074914e-5	0.0022159274005825436
DCXR	GLI3	-0.1902792684308976	0.06188762768573045	-3.0745930252351656	0.0021234023132111536	0.03341366731835651
DCXR	LHX2	-0.16912575268532723	0.049883757238489854	-3.390397236454181	7.052853562555533e-4	0.01433603432413784
DCXR	NEUROD1	-0.2327552178669938	0.07466313762109343	-3.1174047231740905	0.0018386274638723112	0.02999760844304237
DCXR	NEUROD6	-0.21782122188956105	0.07012489453778764	-3.106189653835208	0.0019096230135665733	0.030880086196545677
DCXR	SOX5	-0.20882557438194377	0.050920203529772196	-4.101035736431158	4.202229395811923e-5	0.0014469410026735066
DCXR	ST18	-0.2126201752017292	0.05112059393189654	-4.159188281047445	3.266892936335813e-5	0.0011719558654138607
FASN	E2F2	-0.11344992615154806	0.033393467354523663	-3.397368861014054	6.876130942866227e-4	0.014050583911262206
FASN	SOX5	-0.1566417410769259	0.0449488062886547	-3.4848921252990666	4.980979806573948e-4	0.010862337574166618
SLC16A3	MEIS1	0.1340912684946408	0.04602752995477321	2.9132840416680903	0.0035980898118604687	0.04931015542282068
SLC16A3	ST18	-0.08380461531843969	0.02720698192868373	-3.080261365928512	0.002083503956735533	0.032936990480012335
CSNK1D	MYT1L	-0.1604986871536501	0.050656546001500345	-3.1683701282929246	0.0015455552637318253	0.026268659948147484
NARF	BCL11B	0.2214311676786585	0.06941634517104624	3.189899542147288	0.0014352102008263784	0.024805224765609073
NARF	ST18	0.17892444102841573	0.05011268055137556	3.570442432130172	3.6094720214649065e-4	0.008407721914870218
NARF	TBR1	0.17065494362426673	0.050275676697247695	3.3943838220602034	6.951288070916663e-4	0.014173810543348488
WDR45B	ST18	-0.16554662945767482	0.04985606368149138	-3.3204913752373217	9.073736442843812e-4	0.017408399651604428
WDR45B	ZEB2	-0.2590400209813521	0.06669787215729739	-3.8837823846980197	1.0465571896883142e-4	0.0030829402342965645
FN3K	SOX9	0.2150360204208761	0.04589652726617276	4.685235097936586	2.8978087398016558e-6	1.4717976614003005e-4
METRNL	E2F2	-0.07030765715048722	0.02260333631291183	-3.110499095229804	0.001882049885272092	0.030537802372567674
TYMS	GLI3	-0.251112896623653	0.061403748577652975	-4.08953691656281	4.4150680343583075e-5	0.0015080057613334281
TYMS	LHX2	-0.16475257986091207	0.04949373246515896	-3.3287564233893536	8.809515695910844e-4	0.017024935702648226
ENOSF1	E2F2	-0.08170801086906765	0.019213264000963903	-4.252687667486819	2.1648459893886594e-5	8.2781745287834e-4
ENOSF1	TBR1	-0.07795147727720692	0.02604796790401811	-2.9926126124096717	0.002784430264811284	0.040965752104390046
ENOSF1	ZEB2	-0.12137050965645942	0.034734219932042704	-3.4942632911843163	4.809921365650654e-4	0.010580202945444725
YES1	E2F2	-0.10395479003257013	0.032219357931264236	-3.22646994562536	0.0012642846321279473	0.022532535883921758
YES1	FOXN4	-0.11111779295433839	0.03452478616269462	-3.2184933001672142	0.0012998781579803688	0.023003276638508083
METTL4	E2F2	-0.057684763094580815	0.019710836966721237	-2.926550668141226	0.003448480464261134	0.047836682655631776
NDC80	E2F2	-0.14882397841284997	0.024201157794140647	-6.14945696725641	8.608204999007752e-10	1.0334076074975892e-7
NDC80	FOXN4	-0.13270675698151319	0.025932850664338206	-5.117322376132219	3.257914110456817e-7	2.139900920257815e-5
NDC80	GLI3	-0.17295148935904878	0.03959191375768518	-4.3683538617902045	1.2864672469333987e-5	5.313338096801848e-4
NDC80	HES1	-0.30492849094810065	0.051481460488161115	-5.923073822239819	3.4504978783883925e-9	3.697178209167914e-7
NDC80	HOPX	-0.20086173221434722	0.042728931475151014	-4.700836769839617	2.6861728310825485e-6	1.3775534455701214e-4
NDC80	LHX2	-0.2062148078828674	0.03191257264739155	-6.461867244655465	1.1701041980391467e-10	1.647587640236101e-8
NDC80	MEIS1	-0.21228904305931837	0.05532683813607175	-3.8369993697671854	1.266421816780753e-4	0.0036017095441156924
NDC80	NEUROD1	-0.20743869530494993	0.047764902551824494	-4.342910468201643	1.4440722503773002e-5	5.863899451771028e-4
NDC80	PAX6	-0.21174524605051515	0.05358076336307445	-3.951889311760736	7.899595119154193e-5	0.0024424883247705985
NDC80	SOX5	-0.1546754289908426	0.03257562750525913	-4.748194918605059	2.1308194532272083e-6	1.119482134243886e-4
NDC80	ZEB2	-0.2020885808340473	0.043751459272593066	-4.619013495639911	3.98798703767332e-6	1.94658388272446e-4
NDC80	ZFPM2	-0.1620360010986785	0.052190074953481436	-3.1047282695628624	0.0019190573441036044	0.030989057864298803
LPIN2	FOXN4	-0.12106806547131978	0.03133168817194243	-3.8640773138977043	1.1343671960735143e-4	0.003288840302634737
MYL12A	SOX5	-0.1311161862813556	0.044278723497655784	-2.9611555149799473	0.0030845132468081036	0.0441309156041512
MYL12B	TBR1	0.3171379318977186	0.05517339355482317	5.7480229412133905	9.7651443444562e-9	9.318846731838475e-7
TGIF1	E2F2	-0.14715435964949505	0.026466918719169143	-5.5599354503974	2.8911638327892583e-8	2.453534778464319e-6
TGIF1	FOXN4	-0.1571670149105513	0.0283607361485642	-5.541711402949887	3.206071377383426e-8	2.6857890698491935e-6
TGIF1	LHX2	-0.12512372788555656	0.0349002916952422	-3.5851771377204313	3.4123493150711254e-4	0.008042806923993014
TGIF1	SOX5	-0.13265372707684506	0.035625423078575434	-3.723569170933465	1.993757107416325e-4	0.005214236438825726
LAMA1	BCL11B	-0.07003884404145058	0.022392586235109112	-3.127769311953676	0.0017751812000567195	0.02920136467798041
PTPRM	E2F2	-0.05779332462311933	0.018914089250497496	-3.055570049274204	0.0022624797276484857	0.03512144860775378
PTPRM	FOXN4	-0.08106468925647335	0.02026747051349214	-3.9997437866017	6.46606319433214e-5	0.0020711572448658035
PTPRM	MYT1L	-0.11601376565308359	0.030211154677535546	-3.8400970400296974	1.2506115941381525e-4	0.003565045652834897
RAB12	E2F2	-0.06791122929978459	0.02288784989396555	-2.9671301417303333	0.003025343389197133	0.04351115696406562
RAB12	FOXN4	-0.08468405597720768	0.02452557015564361	-3.4528883707815017	5.608896725091413e-4	0.011954877875243195
MTCL1	BCL11B	0.10650051978889503	0.031065184606703728	3.428291868766577	6.140789339457392e-4	0.01286892417438937
MTCL1	E2F2	0.054855501483546995	0.016595770551851897	3.30539044946158	9.575555218339318e-4	0.01815704387185637
MTCL1	FOXN4	0.06252140703250791	0.01778326652971104	3.515743686799695	4.4382910590413016e-4	0.009908837155346493
MTCL1	HES1	0.11188589955867283	0.035303042656190775	3.169299050178396	0.001540637277474302	0.026201022407725164
MTCL1	LHX2	0.07491486620550432	0.02188381803384795	3.4232996312449977	6.254323542439655e-4	0.013062032412207804
MTCL1	SOX5	0.07238478014294202	0.02233850315172794	3.2403594659538713	0.0012044472726738292	0.021689358086722812
MTCL1	ST18	0.0786568415799728	0.022426413672879203	3.5073303617463543	4.5805348122668067e-4	0.010169484536060714
MTCL1	ZEB2	0.08892173364195587	0.03000224970941024	2.9638355291091876	0.003057842305256517	0.043852707670922635
NDUFV2	MYT1L	-0.20732733731084285	0.06293469611864849	-3.2943249129220575	9.95946824005296e-4	0.018735956038463283
NDUFV2	SOX5	-0.19243363631202687	0.05303528367018749	-3.6284077880816317	2.8905852296893175e-4	0.007044089492400003
ANKRD12	LHX2	0.23164429441527534	0.05890630945736801	3.932419065956291	8.564859197351807e-5	0.0026114135437292313
ANKRD12	MEIS1	0.38396938894790206	0.10212588889500084	3.759765453230711	1.7272185336293677e-4	0.004640742235530982
ANKRD12	SOX5	0.22008155536474008	0.06013021939018099	3.6600823611942195	2.556824758909555e-4	0.006390100139146848
TWSG1	E2F2	-0.07138918725316595	0.021833577557225408	-3.2696971930530485	0.0010865635514248743	0.020019653438206934
TWSG1	NEUROD6	-0.12654321062183035	0.0404728362983939	-3.126620770752655	0.0017821113889243594	0.029293138640683992
RALBP1	GLI3	0.17432657999977252	0.05753221862926033	3.0300687884668456	0.002462025061063439	0.03739696676359061
PPP4R1	BACH2	0.24916792395155618	0.05911615478453322	4.214887197242858	2.5592153851638252e-5	9.551796897699268e-4
PPP4R1	TBR1	0.11854720049205597	0.03482168652191023	3.404407205189922	6.701900977442346e-4	0.013781771117753912
RAB31	FOXN4	-0.227338286390069	0.037780321071916506	-6.01737306459944	1.9466023223017213e-9	2.1727239170225493e-7
RAB31	MYT1L	-0.2259868656806851	0.05631620990447717	-4.012820927828792	6.119451687592797e-5	0.001981420871145024
RAB31	SOX5	-0.21041042098109047	0.04745786270077423	-4.433626147636392	9.537353014824882e-6	4.1129308764725834e-4
RAB31	ST18	-0.17221005445500648	0.047644627472541286	-3.614469533931295	3.050032236650475e-4	0.007340208106525906
RAB31	TBR1	-0.14828035221383806	0.04779959604664452	-3.102125634474837	0.0019359654076277516	0.031194015336476977
CHMP1B	HOPX	0.1537960513996885	0.04821740699570738	3.1896375392683476	0.0014365082195841406	0.024818879635389358
CHMP1B	TBR1	0.15587778311898726	0.03702462428215187	4.210111139308167	2.613655009873332e-5	9.711268728700457e-4
CHMP1B	ZFPM2	0.17475548118666356	0.058893822014527565	2.9672973362733353	0.0030237025729246522	0.04349075882045879
TUBB6	HES1	-0.1355286473399903	0.0412328811830016	-3.2869070375771474	0.0010224756630440551	0.01912640156827432
TUBB6	NEUROD1	-0.1164996600083818	0.03825619034428792	-3.045249904915755	0.0023413773988560944	0.036000220189791134
RNMT	HES1	0.2946680857011856	0.09015213859246907	3.2685645654311846	0.0010909090464141051	0.020077904137034815
RNMT	MEIS1	0.42293108301229165	0.0968859999741706	4.365244546426143	1.3048075588905467e-5	5.379991335644904e-4
ZNF519	E2F2	0.07345122951884635	0.024804244788714614	2.9612362780851544	0.0030837064178817724	0.04412648867409676
ZNF519	ZEB2	0.1516344635805812	0.04484173504804881	3.381547645694393	7.283262810602057e-4	0.014703448855532136
ROCK1	FOXN4	0.11924745745676965	0.04079067071688065	2.9234002618991197	0.003483485913415635	0.048175239663030826
ROCK1	LHX2	0.16511189035690252	0.05019638062306718	3.2893186382650708	0.0010137800195250256	0.018994647398712587
ABHD3	ST18	-0.10288065896286497	0.030622429967815626	-3.359650395837078	7.883789888031725e-4	0.015657025665246627
ABHD3	TBR1	-0.09923175493267689	0.030722032264221943	-3.2299866779399076	0.001248879967492283	0.02232721376204645
ABHD3	ZEB2	-0.12117258757233595	0.040966951025004424	-2.9578131772212566	0.0031180728004029917	0.04444988731579411
RBBP8	GLI3	-0.13149630494658623	0.033127768297170665	-3.969368046981206	7.344283887840303e-5	0.0023006360683434984
RBBP8	PAX6	-0.14047102614234117	0.044832667719501534	-3.1332292564254076	0.0017425741118099302	0.02879342952419114
TTC39C	PAX6	0.1605269859692202	0.04358066380995148	3.683445178101313	2.3341968269157174e-4	0.005935407596310276
OSBPL1A	BCL11B	-0.22150867267271968	0.06361971237245308	-3.481761617781716	5.039376189767377e-4	0.010950585751925018
OSBPL1A	E2F2	-0.2562343877282224	0.033987184125093	-7.53914730873637	5.926830966446083e-14	1.4552008091485206e-11
OSBPL1A	FOXN4	-0.24433305055733803	0.03641910762760265	-6.708924695676891	2.2618680016737433e-11	3.617508038028776e-9
OSBPL1A	LHX2	-0.23372394989645592	0.04481680139843974	-5.215096629019866	1.9387234058337972e-7	1.3431552727265415e-5
OSBPL1A	SOX5	-0.15013605643291447	0.04574797038345576	-3.281808027208339	0.0010410892922290908	0.01937775946504955
OSBPL1A	ST18	-0.17611419474281853	0.0459280060774638	-3.834570881343686	1.2789481896263876e-4	0.0036309941048893258
OSBPL1A	TBR1	-0.13885278597198836	0.046077391181111246	-3.0134689142059985	0.002600441684098697	0.03900462952726396
OSBPL1A	ZEB2	-0.2559374326938525	0.06144288280286919	-4.1654528729550595	3.178871791537299e-5	0.0011466938038723693
IMPACT	E2F2	-0.07934840479933312	0.02270564893217479	-3.4946547899317397	4.802895767867104e-4	0.01056831737077175
IMPACT	FOXN4	-0.09634105461173656	0.024330331961950148	-3.959709828965874	7.646393895324146e-5	0.0023796357052582023
IMPACT	MYT1L	-0.10825954349858002	0.03626734879268425	-2.9850415622444904	0.0028541103382824923	0.04174807013345934
ZNF521	BACH2	-0.18910205369259375	0.059988128716721836	-3.1523245971811935	0.001632820189119435	0.02742509262302358
ZNF521	E2F2	-0.13117399044523223	0.02606371035941225	-5.032821061789542	5.065171800791652e-7	3.1506593785700845e-5
ZNF521	FOXN4	-0.09283917470274326	0.027928676564095894	-3.3241523095331336	8.955808380128832e-4	0.017246262585598374
ZNF521	LHX2	-0.10717820499733247	0.034368605724586165	-3.1184915051895956	0.0018318782841402104	0.02991246485523959
CDH2	E2F2	-0.14912350919662823	0.04282144734787135	-3.4824490630871017	5.026498158005932e-4	0.010931109380223427
CDH2	FOXN4	-0.23604333496849048	0.04588549889840511	-5.144181509088809	2.8275235155795724e-7	1.880269465412969e-5
CDH2	LHX2	-0.21605074646710998	0.05646599889887297	-3.8262095894919557	1.3229758735133084e-4	0.003726219984427742
CDH2	NEUROD1	-0.4197043558909239	0.08451505820908956	-4.966030489532159	7.144992928133819e-7	4.28217546112994e-5
CDH2	SOX5	-0.1710465632555989	0.05763920593824035	-2.967538509098703	0.003021337178001579	0.043469533132260645
CDH2	ZEB2	-0.24022055296062822	0.07741368514557084	-3.1030760583081767	0.0019297751651223894	0.031126125135885106
ASXL3	BACH2	0.17885222761715575	0.046653430030666056	3.833635115351503	1.2838060661301065e-4	0.003641083406827282
ASXL3	E2F2	0.09020167515639589	0.02027003531539455	4.450000888152875	8.841954170968064e-6	3.8693943644737985e-4
ASXL3	FOXN4	0.07241404199799847	0.021720440123829784	3.3339122773369616	8.648324105299039e-4	0.01679646688998951
ASXL3	LHX2	0.08830264480535727	0.02672884413506591	3.303646216766699	9.635145792946373e-4	0.01825637005278698
ASXL3	SOX5	0.17640299891584202	0.027284195474011917	6.465391258608491	1.1434564093367664e-10	1.6123890378122483e-8
ASXL3	ST18	0.11118131719312602	0.027391569178822028	4.058961225159988	5.03188869601745e-5	0.0016845363596259854
ASXL3	ZEB2	0.1230504580199739	0.03664467758522784	3.3579353436466817	7.932715366490564e-4	0.015731810159583113
NOL4	BCL11B	0.19267098764225016	0.03962112142447182	4.862835293784686	1.2056991086026077e-6	6.814995604502295e-5
NOL4	E2F2	0.10589369907171779	0.021166558270691967	5.002877544732546	5.912938743682914e-7	3.616978867184315e-5
NOL4	FOXN4	0.10797482941587996	0.022681113002154148	4.760561327198759	2.0050678568144014e-6	1.0599687907379135e-4
NOL4	HES1	0.13534969158962232	0.04502616538233607	3.0060230632635774	0.002664810790837724	0.03966569847382519
NOL4	LHX2	0.12482851220896113	0.02791103360650971	4.472371534812932	7.969874717615798e-6	3.5424887760082593e-4
NOL4	MYT1L	0.10403393639981628	0.03380898532505997	3.077109099831636	0.0021056064209783276	0.03321655249444246
NOL4	NEUROD6	0.17043425258403802	0.03923638467607122	4.343780753275655	1.438389686960124e-5	5.844467368388495e-4
NOL4	SOX5	0.09650053001906592	0.028490947567862305	3.3870593383815075	7.138951853190004e-4	0.014477194439759998
NOL4	ST18	0.08738078157722463	0.028603070301949363	3.0549441250462346	0.00226719462658513	0.03518066834615306
NOL4	TBR1	0.14924040055120585	0.02869610444356842	5.200719869301099	2.0936730383464958e-7	1.436753717045081e-5
NOL4	ZEB2	0.16479275708059068	0.038265434240727036	4.306569632631971	1.701436347213935e-5	6.750481520493127e-4
ZNF397	FOXN4	0.11664636720168478	0.035554777809765986	3.2807508410204442	0.0010449875367457252	0.019416220017745543
ZNF397	MEIS1	0.2878091185117496	0.07585488623316061	3.7942067123677448	1.5050441532640565e-4	0.004145566331689755
ZNF24	ST18	-0.1666894360578883	0.04966636750155251	-3.3561833579368936	7.982985415366422e-4	0.015807443460782302
ZNF24	TBR1	-0.166837362675338	0.049827911972795125	-3.34827120121805	8.213715831191919e-4	0.016154660582149028
GALNT1	ZEB2	-0.29706023852567687	0.06688082410684743	-4.4416354387484756	9.190928089136264e-6	3.9910421221036176e-4
SLC39A6	E2F2	0.10776629353124592	0.03584789357185708	3.006209927376303	0.002663177693999058	0.0396594347524493
SLC39A6	FOXN4	0.1212113976722878	0.03841295852610549	3.155481960336702	0.0016152981687049335	0.027196233122992092
TPGS2	BCL11B	0.2299319244440772	0.07081092658983147	3.2471249214961646	0.0011762589595577886	0.021289873222446215
TPGS2	FOXN4	0.1620540236630579	0.04053571857709273	3.997808090039306	6.51892199461283e-5	0.002083558397023653
KIAA1328	HES1	0.13793179043607826	0.044799290420790915	3.0788833738327575	0.0020931395783225053	0.03306524403389512
CELF4	BACH2	0.30487040442734786	0.06211796440499289	4.907926512846952	9.60474887086027e-7	5.576803681880366e-5
CELF4	BCL11B	0.25573433709675764	0.05052015317376287	5.062026162453733	4.3519829320677613e-7	2.758843802281295e-5
CELF4	E2F2	0.2921172001833869	0.02698908379045182	10.823531560072148	6.7570670554592e-27	6.842493188181067e-24
CELF4	FOXN4	0.2330046404827437	0.02892026428894869	8.056794991731174	1.049208746827606e-15	3.1940398361368744e-13
CELF4	GLI3	0.13714944107081228	0.04415282470862672	3.1062438694667613	0.0019092738321740657	0.030876994436086005
CELF4	HES1	0.213615407743691	0.057412023944830116	3.720743375097941	2.016115685584429e-4	0.005268480406346046
CELF4	HOPX	0.31383082637768045	0.047651220725420426	6.585997621888028	5.1610443110534614e-11	7.747115976592076e-9
CELF4	LHX2	0.2261403769665704	0.0355888385372149	6.354249991330782	2.3512687697181694e-10	3.167001849439828e-8
CELF4	MYT1L	0.30790339530848065	0.04310920680343414	7.142404561337292	1.1007364361952187e-12	2.2597471543066547e-10
CELF4	NEUROD1	0.2130602592551034	0.05326732581058866	3.999830215106285	6.463712549153227e-5	0.0020709311157483716
CELF4	NEUROD6	0.18410191180125976	0.05002958251947623	3.6798610448046403	2.3671260619036256e-4	0.006005076811246685
CELF4	SOX1	0.19225575057808855	0.0631442125166081	3.044708975149888	0.0023455815183080378	0.03604501116041224
CELF4	SOX5	0.2927485988484703	0.03632827601656503	8.058422555339051	1.0355755009310594e-15	3.157455162277164e-13
CELF4	ST18	0.2886099539414779	0.036471241624217936	7.9133569653365665	3.290279023049031e-15	9.40134696293425e-13
CELF4	TBR1	0.2095116774730275	0.03658986772353075	5.725947933347999	1.1111124930269221e-8	1.0425147654209394e-6
CELF4	ZEB2	0.21487134354483667	0.04879154172319976	4.4038646034968	1.093719525463169e-5	4.6307743513111294e-4
SYT4	E2F2	0.07117113826180593	0.015617203944124755	4.557226665953912	5.3521324142738144e-6	2.507841666376587e-4
SYT4	FOXN4	0.06336439103448355	0.016734679436516683	3.786411999994236	1.552833710164438e-4	0.0042504278700658624
SYT4	HES1	0.148518253510153	0.033221405133752255	4.470559054085932	8.037350295402446e-6	3.565992603254152e-4
RNF165	E2F2	0.17750249475429244	0.031925839306707005	5.55983800610694	2.892764968277332e-8	2.453828061632473e-6
RNF165	FOXN4	0.15272882489629014	0.0342102650673573	4.464415127903254	8.270166477268196e-6	3.65742432116897e-4
RNF165	LHX2	0.1849669521496083	0.042098633250137595	4.39365694013365	1.1460992840884419e-5	4.8181037660194684e-4
RNF165	NEUROD1	0.22837295517243159	0.06301081197608119	3.624345537066268	2.93622989135984e-4	0.007136634373428269
RNF165	SOX5	0.25307323605507637	0.04297332623069147	5.889077207952591	4.232640928584152e-9	4.428411900869843e-7
RNF165	SOX9	0.25487066564107946	0.08285800740424676	3.0759931794837785	0.0021134822365890286	0.033300465037000945
RNF165	ST18	0.16232914121533124	0.043142442642784246	3.7626321383655235	1.707609162111646e-4	0.004596902681034437
RNF165	TBR1	0.2110911839356729	0.04328276744275327	4.8770260407878645	1.1226653810110743e-6	6.395037075628224e-5
RNF165	ZEB2	0.2988369399553081	0.05771633200577382	5.177684193884897	2.3672096491494082e-7	1.6025197569440954e-5
ST8SIA5	BACH2	0.18070781166578312	0.05186879484259476	3.4839408205680056	4.998658308680529e-4	0.010885418620495281
ST8SIA5	BCL11B	0.2083700896320886	0.042184567467502945	4.939486218333455	8.182214215006784e-7	4.845854382366442e-5
ST8SIA5	E2F2	0.14414552464266878	0.022536012947713808	6.396230112979758	1.793251448456442e-10	2.4525756689036182e-8
ST8SIA5	FOXN4	0.18693625288589247	0.024148557821648903	7.741093868483785	1.2656294914092495e-14	3.3607965733834742e-12
ST8SIA5	LHX2	0.18283850596167425	0.029716848941441762	6.152688204660085	8.43633330052817e-10	1.0158946273907736e-7
ST8SIA5	NEUROD6	0.1686619461033805	0.041774938644879356	4.037395423537135	5.515174828215323e-5	0.0018182958306788167
ST8SIA5	SOX5	0.13002888759881717	0.030334282743124007	4.286532458997777	1.8614720761476028e-5	7.277577566759101e-4
ST8SIA5	ST18	0.2507755822678899	0.030453659703459486	8.234661604214425	2.4760526894367433e-16	8.258016000401317e-14
ST8SIA5	TBR1	0.19614406713198437	0.03055271305891263	6.419857600003432	1.5385097789922378e-10	2.1325273135194537e-8
ST8SIA5	ZEB2	0.22407856775875104	0.04074116870917835	5.5000525232421635	4.056012240852932e-8	3.3001958049637674e-6
PIAS2	E2F2	0.12006087366825013	0.033672046818446606	3.565594759225537	3.676619822928533e-4	0.008529374648514264
PIAS2	MYT1L	0.16562821929435084	0.05378379055256663	3.0795192676587364	0.002088688015856877	0.03300292552502773
HDHD2	E2F2	-0.07594727674162007	0.025299614719723224	-3.00191436047493	0.0027009509528365797	0.040023796665583526
HDHD2	FOXN4	-0.10839690141206919	0.02710990672317014	-3.998423990128492	6.502059157709497e-5	0.0020792628680129494
CTIF	FOXN4	0.06522850915422469	0.020540586323675496	3.175591393856221	0.0015077015473597688	0.02577096295399626
CTIF	SOX5	0.07547768464199103	0.02580211861320062	2.9252514405299994	0.0034628777183199834	0.0479751060656736
LIPG	BCL11B	-0.22648865751569647	0.052320069211871004	-4.328905923241937	1.5385138760160926e-5	6.195902574254794e-4
LIPG	E2F2	-0.1944363238964205	0.027950642331281958	-6.956417015104162	4.114952528515592e-12	7.622998314436846e-10
LIPG	FOXN4	-0.0928660378657461	0.02995062631776056	-3.1006375920318248	0.001945693877572535	0.03131297521711976
LIPG	HOPX	-0.1653297804093825	0.04934892334568203	-3.3502206167958613	8.156300216519371e-4	0.016072770646924094
LIPG	MYT1L	-0.1518250661671258	0.04464508798829006	-3.400711545398856	6.792866212898588e-4	0.013932183572766293
LIPG	SOX5	-0.15268573540831487	0.03762256834410676	-4.058354921753547	5.044909244911217e-5	0.001687738895627265
LIPG	ST18	-0.12998626351923373	0.037770627485210116	-3.4414642322299938	5.850364970031665e-4	0.01237976753727792
LIPG	TBR1	-0.11449874666558263	0.037893479957668653	-3.0215949232820742	0.0025318179811417416	0.038215825319303516
ACAA2	E2F2	-0.09233862471245695	0.02609915142660546	-3.5379933700958186	4.08174385994433e-4	0.00928921162339921
ACAA2	FOXN4	-0.0890970604135785	0.027966653586134434	-3.1858320173762893	0.0014554840575053496	0.02505812228672001
ACAA2	HOPX	-0.14802126534506113	0.04607997941061371	-3.2122684783788564	0.0013282949290585224	0.023374928951485466
SKA1	E2F2	-0.0433432177777023	0.012681262104708288	-3.417894640124966	6.37944546894001e-4	0.01327128427096679
SKA1	GLI3	-0.07624121323281173	0.020745926284145358	-3.674996825332282	2.4125139893518287e-4	0.006099763437082565
SKA1	LHX2	-0.06241312905293987	0.01672199741927623	-3.732396763857488	1.92540237703827e-4	0.005067339625213567
SKA1	TBR1	-0.050373760509262	0.01719234734240423	-2.930010632406033	0.0034104046955978767	0.047490523242440255
ME2	ZEB2	-0.17929425969796256	0.06010271362391014	-2.9831308586146013	0.0028719453672270477	0.041915689834280796
MEX3C	NEUROD6	0.14567530374719037	0.0500618358643687	2.9099073422290163	0.0036371005796645758	0.049673999810597114
DCC	ST18	0.10127348660783628	0.020582913934369985	4.9202696435866	9.022107339740179e-7	5.2792834086192236e-5
DCC	ZEB2	0.10315152735913492	0.02753599985329202	3.7460607171961042	1.8239277770059703e-4	0.004854534178646968
POLI	ZEB2	-0.1293188251349545	0.0419075010796675	-3.085815708484151	0.0020450764319232683	0.03246366304258755
TCF4	TBR1	0.34176548217200453	0.06571069471308788	5.201063292120904	2.0898358787688768e-7	1.434624250602702e-5
TCF4	ZEB2	0.45420409963179365	0.08762333132711017	5.183597710251235	2.2938641213844735e-7	1.561521434633861e-5
ONECUT2	BCL11B	0.1045630323692259	0.02966112976389368	3.5252545402538873	4.282462746648883e-4	0.009631352349885589
ONECUT2	E2F2	0.08416993257450495	0.015845690605168952	5.3118500589080195	1.1496724020827666e-7	8.36841617367061e-6
ONECUT2	FOXN4	0.07477081634928077	0.016979515262556668	4.4035895720866565	1.0951003537795683e-5	4.6336092908135705e-4
ONECUT2	HES1	0.11638166563492906	0.03370744911200633	3.4526986971990956	5.612828842065561e-4	0.01196000075112618
ONECUT2	MYT1L	0.10012621823112604	0.025310053447724926	3.95598604475196	7.765984324532957e-5	0.002409945977114514
NEDD4L	E2F2	0.14060444199786698	0.04236029126947838	3.3192510670760167	9.114015349179666e-4	0.017464880476945523
NEDD4L	MEIS1	-0.3215514527363952	0.09684086184631663	-3.3204108948006588	9.076345023078977e-4	0.017408399651604428
NEDD4L	SOX1	0.2910097838871409	0.09910700396327098	2.9363190516281676	0.0033419666380624514	0.04677078122040283
NEDD4L	TBR1	0.2081892693106539	0.05742905043811792	3.6251560442390756	2.9270692004024516e-4	0.007119681450238396
MALT1	GLI3	-0.12407668957660672	0.03682042772131284	-3.369778605390485	7.60052835766087e-4	0.01520416849765855
ZNF532	BCL11B	0.16229548990819181	0.054081532302031235	3.000941042162302	0.0027095776461011794	0.04012121033063221
SEC11C	E2F2	0.1331374030838082	0.042494455884911436	3.1330534845389435	0.0017436151903650072	0.028803326245028908
LMAN1	FOXN4	-0.10264644250230315	0.032567458512219594	-3.151810033435348	0.00163569232634602	0.027454457940661817
LMAN1	GLI3	0.18232895942855715	0.04972102856767417	3.6670391719751594	2.4885319593460437e-4	0.006249790364104225
LMAN1	MEIS1	0.272535111031134	0.06948154404354172	3.9224101131135702	8.92712480946101e-5	0.002704643397612364
PHLPP1	SOX5	-0.10843999964298374	0.037206057196366174	-2.91457917915513	0.0035832284798160436	0.04916844583972812
BCL2	BCL11B	-0.14962763669612847	0.04164095884683408	-3.593280290362586	3.308284720857322e-4	0.00785054839539042
BCL2	FOXN4	-0.08153278952303424	0.023837369038720607	-3.4203770303088046	6.32169332596863e-4	0.01317749277063329
BCL2	HES1	-0.160050297214615	0.04732154548655853	-3.3821866037760024	7.266395317909377e-4	0.014680011380320537
BCL2	ST18	-0.10294954711153113	0.030061220644828156	-3.4246629013463883	6.223127468211637e-4	0.013018688814693405
BCL2	TBR1	-0.11612862512376466	0.030158997555809707	-3.8505465875935294	1.1986401011796315e-4	0.0034409844502724324
BCL2	ZFPM2	-0.15384051374928945	0.04797290097133154	-3.2068211559943824	0.0013536316812576535	0.023720712886944263
DSEL	FOXN4	0.07539134324765745	0.024891383934728596	3.028812839227916	0.0024722569719821132	0.03751381231398946
DSEL	ST18	0.09766952673357332	0.03139043505185286	3.111442277631264	0.0018760641225609989	0.03046344068738132
SOCS6	SOX1	0.16690598236133636	0.048384709048518416	3.449560525288457	5.678260111030168e-4	0.012065222397257405
CYB5A	BCL11B	-0.32432264203549654	0.07082519580684726	-4.579198664271699	4.822464171496287e-6	2.288738216797558e-4
CYB5A	E2F2	-0.2591203348091709	0.03783652708913162	-6.8484175146085775	8.717920326564185e-12	1.5172131332357116e-9
CYB5A	FOXN4	-0.2761791805131437	0.04054388699110909	-6.811857495895924	1.1212551856591533e-11	1.917218840640638e-9
CYB5A	HOPX	-0.24804062199891788	0.0668031830130302	-3.7130060397052738	2.0785478945665474e-4	0.005395555857538664
CYB5A	LHX2	-0.27553412536742405	0.049892692313640054	-5.522534715812407	3.573330839675863e-8	2.950451116629703e-6
CYB5A	MEIS1	-0.2643643533559983	0.08649897776371289	-3.056271417197043	0.002257207212204047	0.035053522252932776
CYB5A	MYT1L	-0.33512570677008535	0.06043564441361894	-5.545166433181377	3.143917689457241e-8	2.6405125622153984e-6
CYB5A	NEUROD6	-0.24907553988536957	0.07013745516347587	-3.5512486061096187	3.882244907075598e-4	0.008912791549851463
CYB5A	SOX5	-0.19245835560170596	0.05092932425103276	-3.7789300846221856	1.6000465217058194e-4	0.004360193700532423
CYB5A	ST18	-0.34799550385925393	0.05112975054667038	-6.806125594952971	1.166244483484505e-11	1.9906621995826346e-9
CYB5A	TBR1	-0.26395273070909875	0.05129605480712531	-5.1456731263557955	2.8053062611775365e-7	1.8676305813681733e-5
CYB5A	ZEB2	-0.27741360114552815	0.06840182143505946	-4.055646404224835	5.103466600677234e-5	0.0017044113336233057
SALL3	E2F2	-0.10439777790304844	0.021818380815987526	-4.7848545125104085	1.7784847214252135e-6	9.543851014699168e-5
SALL3	HOPX	-0.1176851872207647	0.03852196273893947	-3.055015343281146	0.0022666577073809577	0.03517512961176229
ATP9B	E2F2	-0.07028477123415738	0.020566271433310294	-3.4174775657351386	6.389196632728961e-4	0.013285504733488118
CSNK2A1	LHX2	0.162528088899186	0.05437989197670301	2.988753434243947	0.00281975156088091	0.04136708039773045
CSNK2A1	ZEB2	0.34600328263466046	0.07455367686444425	4.640995550947461	3.5885388154689487e-6	1.7791578541229107e-4
SCRT2	E2F2	0.18071403943782205	0.01885083679268394	9.586526127474492	1.6241814445825644e-21	9.858075202770694e-19
SCRT2	FOXN4	0.13724949948796097	0.02019969208088226	6.794633251754318	1.2618403138208248e-11	2.1463365616461443e-9
SCRT2	HOPX	0.10709696197535624	0.033282544596228446	3.217811717061213	0.001302962041743691	0.02302657576981526
SCRT2	LHX2	0.1899660551121729	0.024857434661919205	7.642222847846598	2.7080679441376326e-14	6.9275497251604574e-12
SCRT2	MYT1L	0.12883734484806422	0.03011012259708846	4.278871480268311	1.9263707594672778e-5	7.488548158214087e-4
SCRT2	NEUROD6	0.22143994571689224	0.034943738816891924	6.337042148731017	2.626170732293708e-10	3.5106621608719724e-8
SCRT2	SOX5	0.1548971064500843	0.02537390329604728	6.104583305250242	1.1379086689837912e-9	1.3301008987212448e-7
SCRT2	ST18	0.11398190175609718	0.025473759273291874	4.474482958453731	7.89195312771286e-6	3.5118472661206765e-4
SCRT2	TBR1	0.1558037162499455	0.02555661504027014	6.09641441186331	1.1969634907532594e-9	1.3916391709269307e-7
SCRT2	ZEB2	0.15416991461896126	0.03407901494651183	4.523895859693602	6.263301650879213e-6	2.869431961199797e-4
FAM110A	SOX1	0.10415307060796909	0.03339773448111628	3.118566939528765	0.0018314106649070132	0.029909827053516056
SDCBP2	E2F2	-0.06269566079727977	0.01735976915433436	-3.6115492227974713	3.084466840925871e-4	0.007408482234122554
SDCBP2	ST18	-0.06840678287875705	0.023458830254636617	-2.9160355455164484	0.0035665838293248027	0.04900512749190758
EBF4	FOXN4	0.04829813205645511	0.016346363615740937	2.9546713380305465	0.0031499225167529736	0.04477568235320395
PTPRA	BCL11B	-0.2717741582725868	0.07500913774242264	-3.62321400368372	2.9490638969797056e-4	0.00716188281728233
PTPRA	E2F2	-0.24458301936422022	0.04007168973967309	-6.103636281703142	1.1446065040784613e-9	1.3363315122884976e-7
PTPRA	FOXN4	-0.2301310229335576	0.042938984767837446	-5.3594891490292635	8.859684803532912e-8	6.660010001868616e-6
PTPRA	MYT1L	-0.2217879038916741	0.06400583188977155	-3.465120245193109	5.360670193456264e-4	0.011529540911291871
PTPRA	ZEB2	-0.3368537249850456	0.07244260446307076	-4.649939458716788	3.437252173027345e-6	1.7141530101976636e-4
MRPS26	FOXN4	-0.24234871017816567	0.04086510757524749	-5.930455700671135	3.3002935891991804e-9	3.5460041480571656e-7
C20orf27	BACH2	-0.17126712017745752	0.05553305470788369	-3.0840572534387123	0.0020571712856428765	0.032610394684568396
CDC25B	FOXN4	-0.0993915279315721	0.02323281519042023	-4.278066481265474	1.9333139844042317e-5	7.505897598568992e-4
CDC25B	GLI3	-0.12526322503061155	0.035469745585365614	-3.5315512689296997	4.182123445396445e-4	0.009467788789161139
CDC25B	HES1	-0.16558048702475214	0.046121395319610584	-3.590101424237444	3.3487499942637226e-4	0.007926361861195372
CDC25B	NEUROD1	-0.12507028636711828	0.042791792076333594	-2.922763462301678	0.0034906008381418003	0.048225860865717056
MAVS	ZEB2	-0.1075431206003965	0.03607270983417246	-2.981287546590652	0.00288924774828945	0.042102699148345996
RNF24	E2F2	0.2135735606403812	0.031218276424089406	6.841298915387218	9.15663663357972e-12	1.590731612148285e-9
RNF24	FOXN4	0.14960407353383792	0.03345207313593684	4.472191392321259	7.976556792588258e-6	3.543846918716638e-4
RNF24	HOPX	0.2914777606376755	0.05511817266941648	5.288233381499752	1.3071455639507884e-7	9.388773576572659e-6
RNF24	LHX2	0.2534856773743224	0.04116561376048331	6.157704312370887	8.17613648860533e-10	9.88826804042714e-8
RNF24	SOX5	0.12758813886907164	0.042020921180620736	3.036300378105773	0.0024118287988595674	0.03682561097258702
RNF24	ST18	0.20513408424075122	0.04218628951596324	4.862577074078268	1.2072634497948281e-6	6.821265354955225e-5
RNF24	TBR1	0.17268850183573356	0.04232350433911959	4.08020329441666	4.5953108230647614e-5	0.0015592144917704462
RNF24	ZEB2	0.2044561414914745	0.05643718210290689	3.6227205872658845	2.9546767353095274e-4	0.0071698785839197175
RASSF2	HOPX	0.11441500096195802	0.03617047559219341	3.1632152767892254	0.0015731103922571636	0.026637384774106744
RASSF2	SOX9	0.20335865232824335	0.05316924478397226	3.8247421635288172	1.330848716939602e-4	0.003746234671448593
CHGB	BCL11B	0.1501505036994582	0.034785315889747696	4.31649102096302	1.6271358465285508e-5	6.500560708208095e-4
CHGB	E2F2	0.12111158020859684	0.018583154370032755	6.517277841909428	8.134294817705444e-11	1.1715302720503698e-8
CHGB	FOXN4	0.10085711906092766	0.01991285587448547	5.064924875499995	4.286734013555953e-7	2.726323773541736e-5
CHGB	HES1	0.1431440395528616	0.03953066773019694	3.6210883289359614	2.9733158343070296e-4	0.007196344850241064
CHGB	HOPX	0.19179863689021107	0.0328099315092077	5.845749383426331	5.482847255927013e-9	5.569478522340829e-7
CHGB	MYT1L	0.14917650632935056	0.029682557993365357	5.0257294658598655	5.254662407603735e-7	3.257124075299949e-5
CHGB	PAX6	0.13372737462935044	0.041142643063187545	3.2503350459028546	0.0011630984060406397	0.02112209184878114
CHGB	SOX5	0.1227104150470128	0.02501359314212144	4.905749220026114	9.71121661326626e-7	5.625252444862946e-5
CHGB	ST18	0.13718930794860668	0.025112031161627663	5.463090861333361	4.990135032895692e-8	3.983954210903325e-6
CHGB	TBR1	0.08265860258705914	0.025193710374340494	3.280922157112911	0.0010443549136418622	0.019411195846140327
CHGB	ZEB2	0.154873605310066	0.033595091957693175	4.610006887467394	4.163673468770798e-6	2.01972783007338e-4
TRMT6	FOXN4	0.08487349036188313	0.02670549690451689	3.178128108431784	0.0014946082326419683	0.02557623964517523
PLCB1	FOXN4	-0.11057335129879729	0.032051981571779006	-3.449813268211612	5.672964193784451e-4	0.01205716776715777
PLCB4	LHX2	0.06506766551035373	0.022261031539928332	2.922940268677379	0.0034886240652995883	0.04821559206011962
PLCB4	ZEB2	0.11607408261035772	0.03051940141418502	3.803288309462321	1.45111229022327e-4	0.0040261979841174885
LAMP5	BCL11B	-0.1815589350525736	0.06125123398426017	-2.964167792917104	0.003054550386365713	0.043818359329955585
LAMP5	E2F2	-0.220442929711871	0.03272188586966312	-6.736865063032521	1.8714187979328117e-11	3.0555563063324036e-9
LAMP5	FOXN4	-0.23442346331222988	0.03506327205217183	-6.685726961346427	2.645765127323087e-11	4.173432901404553e-9
LAMP5	HOPX	-0.211006027532196	0.05777290619546555	-3.652335349346807	2.6349421599887105e-4	0.006545158817338505
LAMP5	LHX2	-0.1992609810487663	0.04314833070623178	-4.618046116439626	4.006510828610453e-6	1.9536738431727215e-4
LAMP5	MYT1L	-0.18536285777034234	0.05226611454860588	-3.546520711769393	3.952332670315796e-4	0.009041895253599412
LAMP5	NEUROD1	-0.22659408608321624	0.06458193873083172	-3.5086293557650534	4.558298436188914e-4	0.010127018828791193
LAMP5	SOX5	-0.2384487992731215	0.04404483349213243	-5.413774564858208	6.566550172846306e-8	5.108943335115772e-6
LAMP5	ST18	-0.21319609239707701	0.044218166693556646	-4.821459330835246	1.482927681163769e-6	8.168641093761189e-5
LAMP5	TBR1	-0.17725947247026447	0.04436199038586926	-3.995751113248683	6.575540906748156e-5	0.0020988465046788496
PAK5	BCL11B	0.22509394189238766	0.03876536551736928	5.806573442253025	6.9177666826655456e-9	6.807695470594936e-7
PAK5	E2F2	0.14122639571198814	0.02070939283412795	6.819436805469967	1.064368634613349e-11	1.8279455707278815e-9
PAK5	FOXN4	0.12294528378368272	0.02219123548901376	5.540263129763522	3.232478066654918e-8	2.70443284823218e-6
PAK5	HOPX	0.14941381068852025	0.0365639625520593	4.086368113843974	4.475495463026388e-5	0.0015249142839851417
PAK5	LHX2	0.12017778694817541	0.027308197769880523	4.400795246939549	1.109224325304603e-5	4.6822203485427996e-4
PAK5	MYT1L	0.16749914274419606	0.033078762709826445	5.06364594750814	4.315404955181936e-7	2.7418814838776254e-5
PAK5	NEUROD1	0.12937474534211718	0.040873339161858833	3.165259995758895	0.0015621266952285915	0.026483521973930946
PAK5	NEUROD6	0.12629655465302173	0.03838893849704519	3.289920471824008	0.001011620657764113	0.01896691686045839
PAK5	SOX5	0.19200420173078278	0.027875586472477263	6.887898194370067	6.6340004994218885e-12	1.1786809614609218e-9
PAK5	ST18	0.14087290717752424	0.0279852875261937	5.033820254505867	5.039008635510296e-7	3.136381680650103e-5
PAK5	TBR1	0.22028625416918396	0.02807631227198068	7.845982479295297	5.591130655685976e-15	1.549972447301088e-12
PAK5	ZEB2	0.1320285738497336	0.03743895911301598	3.526502258013704	4.2624032666451823e-4	0.009596176643625555
SNAP25	BACH2	0.2198096965205698	0.04852513427974026	4.529811195439445	6.091431019007305e-6	2.8058196520263674e-4
SNAP25	BCL11B	0.1719796313814918	0.03946518917791267	4.357755149891514	1.3500138247505474e-5	5.537181572072339e-4
SNAP25	E2F2	0.12876026923943967	0.02108325550528777	6.107228990662569	1.1193989595345018e-9	1.3103764670561275e-7
SNAP25	FOXN4	0.12537613098629907	0.022591849579572082	5.549617818793651	3.0655620402256295e-8	2.5880494390570065e-6
SNAP25	HOPX	0.12360064503317676	0.037224044709821706	3.3204517670419693	9.075020160575143e-4	0.017408399651604428
SNAP25	LHX2	0.11022471569243411	0.027801187392733365	3.964748488449256	7.487347047230014e-5	0.002337956713389733
SNAP25	NEUROD6	0.1789433258338271	0.03908196659325492	4.578667386321102	4.8346570382473275e-06	2.2934110960074215e-4
SNAP25	SOX5	0.1707397332382237	0.02837881905405119	6.016449553909465	1.9576256723404657e-9	2.1800476433174966e-7
SNAP25	ST18	0.12623915985801154	0.028490500519714034	4.430921098443329	9.657147626715288e-6	4.156337661671957e-4
SNAP25	TBR1	0.1652413697043062	0.02858316851766558	5.7810725078355185	8.041642731454865e-9	7.788199481841125e-7
JAG1	FOXN4	-0.12442135064363798	0.028568381544420332	-4.35521173820008	1.3657030891884804e-5	5.59097217744023e-4
JAG1	MYT1L	-0.1863614494804334	0.042584682343599606	-4.376255480239438	1.2409601835389305e-5	5.14714045566317e-4
JAG1	PAX6	-0.18344933302403874	0.05902612524208867	-3.107934533592422	0.0018984143273229508	0.03073443473591762
BTBD3	MEIS1	-0.1366184038845777	0.046369364957459844	-2.9463074167591916	0.0032361614194139914	0.04569578699590134
MACROD2	PAX6	0.12029895391178344	0.03632714184066109	3.311544696784607	9.368016771651781e-4	0.017837930610401637
DSTN	FOXN4	0.13967274608771146	0.04490925271700949	3.110110670686134	0.001884520060097517	0.030570268969576587
DSTN	NEUROD6	0.2579848058921658	0.07768916432593619	3.320730865501648	9.0659780518401e-4	0.017398416638370277
DSTN	SOX5	0.195165479023211	0.05641289139341061	3.4595900724565163	5.471600253663837e-4	0.011719118395354085
RRBP1	E2F2	-0.1353801324422625	0.027866356569259548	-4.858192785475427	1.2341243096122972e-6	6.95293326810687e-5
SNX5	BCL11B	-0.1786056925319678	0.058312855673393414	-3.0628870850079255	0.0022080253671868154	0.03447824554937658
SNX5	E2F2	-0.20735202199774364	0.031152133336109538	-6.656109864469364	3.229647323334953e-11	5.009541848195105e-9
SNX5	FOXN4	-0.12124613577581518	0.03338119723662448	-3.6321685803045107	2.848921438318419e-4	0.006968625856132063
SNX5	LHX2	-0.13317095878685659	0.04107839495391897	-3.241873469892031	0.0011980854801674269	0.021594930023418047
SNX5	MYT1L	-0.21537975970837006	0.04975877539161247	-4.328477901903415	1.54149108513426e-5	6.205335070620799e-4
SNX5	SOX5	-0.13262598764100816	0.041931890208862795	-3.162890749269779	0.0015748601963195682	0.02666008460534399
MGME1	E2F2	-0.0808759671615663	0.022748412842642934	-3.555235599116639	3.8240453500492673e-4	0.00880080834840821
MGME1	FOXN4	-0.0768155921042491	0.024376155806967264	-3.151259481295793	0.001638770489699449	0.02748723862915039
MGME1	HES1	-0.16900773364732782	0.04839113594848094	-3.492534951592373	4.841051857012305e-4	0.010631481026238876
MGME1	MYT1L	-0.14405776962246677	0.03633565486318328	-3.964639420010338	7.490756437460984e-5	0.0023383211533637214
ZNF133	ZEB2	0.08244253070350974	0.023190534183527286	3.5550078342770717	3.82734802200195e-4	0.008805378427546334
DTD1	MYT1L	0.224801459645248	0.06104512308925826	3.682545767276943	2.3424195086208554e-4	0.005950896513256987
NAA20	E2F2	-0.11804799881528154	0.032022880557914364	-3.686364148340375	2.3076970233530276e-4	0.005880264748945446
INSM1	BACH2	0.43301312100114114	0.07627295787038106	5.677151287839229	1.4757393314963564e-8	1.3458632522055431e-6
INSM1	BCL11B	0.4955841656932414	0.06203232110931653	7.989128196894287	1.8032883405232085e-15	5.356150049724253e-13
INSM1	E2F2	0.31032458278112846	0.033139161442705865	9.364285916457092	1.2973734952767498e-20	7.265291573549799e-18
INSM1	FOXN4	0.40144689936154493	0.035510405417180244	11.305049735290305	3.738614075419039e-29	4.482667085275442e-26
INSM1	HOPX	0.4068126215315314	0.05850963703778562	6.9529165130320525	4.217039358870276e-12	7.789963821338438e-10
INSM1	LHX2	0.3603528674540929	0.04369856624256355	8.246331594813283	2.2499199142137073e-16	7.581454276447017e-14
INSM1	MYT1L	0.2336416267704291	0.05293262175989125	4.413943972589449	1.0442467308734502e-5	4.448290782081672e-4
INSM1	NEUROD6	0.2619627838581105	0.06142996275444677	4.264413848096427	2.054763984026349e-5	7.914526469020687e-4
INSM1	SOX1	0.2355174016776983	0.07753305999593449	3.03763841759951	0.002401173680036177	0.0366953978652099
INSM1	SOX5	0.32608973876212755	0.044606501398689165	7.310363479250812	3.253582614616973e-13	7.24237114123851e-11
INSM1	ST18	0.3443832361187904	0.04478204497732818	7.690207901250187	1.874245032093639e-14	4.910220496948803e-12
INSM1	TBR1	0.3811016520847201	0.04492770273610829	8.482553722437038	3.1506953993177664e-17	1.2073958996914986e-14
INSM1	ZEB2	0.5167262866212495	0.059909806155615614	8.625070247749658	9.384602570688869e-18	3.935894262694061e-15
INSM1	ZFPM2	0.23843830105946	0.07146498255587919	3.3364354475707416	8.570441263440911e-4	0.016692239503027107
XRN2	BCL11B	0.2245700535853608	0.07211999964003686	3.113838806242762	0.0018609335347012947	0.030278126042459292
XRN2	E2F2	0.12747371952943495	0.03852824251259753	3.308578622234197	9.467515070173331e-4	0.017981838146887034
XRN2	FOXN4	0.12838693864256465	0.04128509751217367	3.1097646942630424	0.0018867227955333978	0.0305983821391625
XRN2	ST18	0.20584077134085968	0.0520644884777649	3.953573296485334	7.844412617371074e-5	0.0024281153024057695
XRN2	TBR1	0.16315781630738885	0.05223383306012025	3.123604123013469	0.0018004322152386934	0.029509935604348395
XRN2	ZEB2	0.3265375073785172	0.0696523219043106	4.68810656200549	2.8576921787124004e-6	1.4536891187078385e-4
NXT1	LHX2	0.11258049614224504	0.03728988641873761	3.0190624577948575	0.0025530246717586445	0.03846759628745808
NXT1	NEUROD6	0.1571790270305258	0.05242085795458854	2.998406229190064	0.0027321624831980083	0.04037359986011443
NAPB	E2F2	0.08154678472355034	0.016775628460108508	4.861027109503764	1.2166945473982325e-6	6.868595677166683e-5
NAPB	MYT1L	0.12755422358393564	0.02679542744612326	4.760298145659553	2.0076682330321683e-6	1.0610564615029935e-4
NAPB	ZEB2	0.1277431069929577	0.03032740134119903	4.212134945417227	2.5904535904981658e-5	9.641558745514407e-4
CST3	E2F2	-0.15851698267089726	0.04240703976428712	-3.7379874556674797	1.8832580779053128e-4	0.004977873393911474
CST3	FOXN4	-0.14958825051235564	0.04544143873935517	-3.29189072050227	0.0010045812211990064	0.018854830872095822
CST3	LHX2	-0.20299099377523147	0.05591954520317568	-3.630054447647825	2.8722729842709584e-4	0.007012580038050171
CST3	MYT1L	-0.24987198790110307	0.06773604696306382	-3.6889071492075294	2.2848409370406506e-4	0.005837245918107513
CST3	ST18	-0.18473918875110343	0.05730603550011216	-3.2237300510997984	0.001276407866996068	0.02269272751075335
HM13	GLI3	0.19747140631624677	0.06177459236433667	3.196644425455566	0.0014021646489177347	0.024365524938604256
ID1	BCL11B	-0.16989793438998327	0.04738506963683412	-3.585473983516434	3.4084836241592267e-4	0.008037264149445666
ID1	E2F2	-0.1389854584305311	0.02531424658286831	-5.490404700592235	4.282022020857271e-8	3.4667704380958783e-6
ID1	FOXN4	-0.13951543713552506	0.027125585556600766	-5.143315223349169	2.840504549929657e-7	1.8869755582537467e-5
ID1	HOPX	-0.14545070362236878	0.0446941719394241	-3.2543550380462194	0.0011468096307930928	0.020887866138708317
ID1	LHX2	-0.1464688340633708	0.03338033411299667	-4.3878780112732	1.1768065836360582e-5	4.920733391224459e-4
ID1	SOX5	-0.14388478346203826	0.03407388498824001	-4.222729034616907	2.4721637499319422e-5	9.277259663723094e-4
ID1	ST18	-0.1292621119479571	0.03420797870824527	-3.7787123597805734	1.601440448959339e-4	0.004362843759059703
ID1	ZEB2	-0.1575566376703398	0.04576372906650305	-3.4428277783346997	5.82104359739742e-4	0.012325728718042814
TPX2	E2F2	-0.2962844398617913	0.03963835958194011	-7.474689744647843	9.623668240976323e-14	2.308648280079096e-11
TPX2	FOXN4	-0.2688413240341452	0.04247464804624622	-6.32945383659052	2.7571504899246375e-10	3.670691360700757e-8
TPX2	GLI3	-0.4474639411298138	0.06484642294445288	-6.900364288607086	6.083912023466082e-12	1.0888642544562372e-9
TPX2	HES1	-0.4546943941474954	0.08431995939992726	-5.392488295575338	7.38735279864253e-8	5.679717667060174e-6
TPX2	HOPX	-0.34993115921708706	0.0699844513543967	-5.000127206042647	5.99733235013948e-7	3.6605828685548404e-5
TPX2	LHX2	-0.3702551753805377	0.052268657580025094	-7.08369398647104	1.6749032566445263e-12	3.3165460230861824e-10
TPX2	NEUROD1	-0.4150455075489879	0.07823271922981889	-5.305267561130493	1.1916148495370822e-7	8.641528986772814e-6
TPX2	NEUROD6	-0.2789205670477802	0.07347750657408092	-3.7959993479986838	1.494251110651531e-4	0.004119353850827859
TPX2	PAX6	-0.30578070961084136	0.08775834540340029	-3.4843490747831893	4.991064389557704e-4	0.010877565055194055
TPX2	SOX5	-0.31759224928693275	0.05335465549393772	-5.952474931133579	2.8891019985859994e-9	3.129967264986961e-7
TPX2	SOX9	-0.3523805125528979	0.10287452305263624	-3.4253428555153613	6.207622086828497e-4	0.012989482448070251
TPX2	TBR1	-0.23590359906416764	0.05373885031228977	-4.389814774474582	1.1664287802969423e-5	4.885701689267775e-4
TPX2	ZEB2	-0.37585052918475603	0.07165921934947793	-5.24497102531573	1.6514081971994385e-7	1.1626484800455989e-5
TPX2	ZFPM2	-0.2988249553411573	0.08548057804554146	-3.4958228193304026	4.781991882865435e-4	0.010533597868647604
PDRG1	E2F2	-0.1975501422410233	0.03944817682248721	-5.007839605109734	5.763567197833106e-7	3.537787604097054e-5
PDRG1	FOXN4	-0.1404188561340051	0.04227085692427692	-3.321883357736237	9.028728507736797e-4	0.01734737219378765
PDRG1	MEIS1	0.2928189235136503	0.09018340826443037	3.246926781199755	0.001177075769164631	0.021296768036061422
TM9SF4	LHX2	-0.12382688083363308	0.04221560225134949	-2.933201807624923	0.0033756266996458435	0.04712174111252937
TM9SF4	SOX5	-0.15232722775740612	0.043092725523730044	-3.534871046240124	4.130110782367445e-4	0.009375015694609681
KIF3B	SOX9	0.3199843835548896	0.07668633294747991	4.172638999103491	3.080678993670389e-5	0.0011174608435837803
NOL4L	SOX5	0.1201031599647069	0.028020524692245776	4.286256638082994	1.8637720449500708e-5	7.281065868931858e-4
SNTA1	E2F2	-0.05310648907260053	0.016035010279998412	-3.3119086389887733	9.355875146576248e-4	0.01782001986791601
E2F1	ZEB2	0.17123516503728795	0.04145195528127451	4.130930950671986	3.693517521147379e-5	0.0013004162571303257
CHMP4B	BACH2	-0.2422733385345624	0.07834124563903917	-3.0925387585850723	0.0019994338904577988	0.03192038552124426
CHMP4B	BCL11B	-0.2454223124748148	0.06371444665674722	-3.8519099725842962	1.192011448886551e-4	0.0034244703450005513
CHMP4B	E2F2	-0.18952846405924312	0.03403779346366426	-5.5681771575929835	2.758810519208671e-8	2.3514257648239974e-6
CHMP4B	FOXN4	-0.2352133355792373	0.03647333827353098	-6.44891163554211	1.2733934318297526e-10	1.7840287621276477e-8
CHMP4B	HOPX	-0.20852283339645508	0.060096238239741515	-3.4698150750234378	5.268145324796426e-4	0.011360546422577663
CHMP4B	LHX2	-0.15585041374689967	0.04488353680868457	-3.472329161830758	5.219212389244207e-4	0.011276175871698959
CHMP4B	SOX5	-0.17477767229565735	0.0458160923706602	-3.814766018927922	1.3855535631327986e-4	0.00387399983374355
CHMP4B	ST18	-0.22016651901427073	0.04599639615064322	-4.786603678540408	1.7631569605490616e-6	9.479818332041502e-5
CHMP4B	TBR1	-0.1821545275385943	0.0461460036993529	-3.9473521634799464	8.050105811416873e-5	0.002480392053891398
CHMP4B	ZEB2	-0.2083363320030734	0.06153437563284651	-3.3856901912215926	7.174549597342852e-4	0.014532013403510072
RALY	BACH2	0.2779152360506091	0.08722049265773378	3.1863525139807445	0.0014528750821824797	0.02502871135808995
RALY	SOX1	0.29875066937949857	0.08866145851586406	3.369566375067511	7.606365675368921e-4	0.015211174742597994
EIF2S2	E2F2	-0.1381767347710331	0.044086754205537364	-3.134200674579892	0.0017368308085006267	0.028726046679651094
EIF2S2	SOX5	-0.22814376485490898	0.059342354408482435	-3.8445351069909344	1.2282841889290364e-4	0.00350856272850469
EIF2S2	ZEB2	-0.33896735820534984	0.07970113857740252	-4.252980123692442	2.1620334708906485e-5	8.269037603735193e-4
MAP1LC3A	LHX2	0.1151672844944232	0.03308049114614762	3.4814260763427325	5.045673115181657e-4	0.010960613022464188
NCOA6	SOX5	0.10950159502169973	0.03444377650767974	3.1791402141192258	0.0014894135357493435	0.025514153863340494
TRPC4AP	SOX1	0.21595988864858143	0.06192612742917901	3.487379198635682	4.93503662038034e-4	0.010791044496387712
CPNE1	E2F2	-0.13231230325670265	0.037566160332988506	-3.522114107054837	4.3333422466683403e-4	0.009722286863607627
CPNE1	TBR1	-0.1880367650159323	0.050929510914011884	-3.6920983854215463	2.2564593061031316e-4	0.0057760629572337395
RBM12	TBR1	0.1086485285453052	0.03473629431427177	3.127809994996093	0.0017749361775377046	0.02920136467798041
PHF20	LHX2	0.14863462961973678	0.04865826282034401	3.0546637098107143	0.0022693098297170036	0.03520789974755031
SCAND1	ZEB2	-0.21925376433563162	0.07253855645277517	-3.0225824038609392	0.002523592657727755	0.03813290157927265
CNBD2	MEIS1	0.18517145711594693	0.03853889235339455	4.8047944766538375	1.611099275371246e-6	8.763519131048048e-5
EPB41L1	ST18	0.06766221474143246	0.020638082621866068	3.2785126400135773	0.0010532852530679981	0.019538161528057093
DLGAP4	BCL11B	0.23555712759793168	0.07208819446552608	3.267624183743144	0.0010945291724241831	0.02013694638600982
DLGAP4	E2F2	0.3428570097704618	0.03851125142159888	8.902775088169996	8.393937625468489e-19	3.9246678696688073e-16
DLGAP4	FOXN4	0.1946727198377671	0.04126689063838522	4.717407025977586	2.47767303459807e-6	1.280372282099539e-4
DLGAP4	HOPX	0.23909336045377036	0.06799445865413159	3.516365380155022	4.427945479263261e-4	0.009897045568014773
DLGAP4	LHX2	0.3007603643490991	0.05078240963460383	5.922530390211276	3.461814851222419e-9	3.7072717508104634e-7
DLGAP4	NEUROD1	0.2334703622236309	0.07600818882090185	3.0716474875326565	0.002144411008358956	0.03366024315104605
DLGAP4	NEUROD6	0.2739386151891767	0.07138818960600674	3.837310018660664	1.264827831682972e-4	0.0035976997733098534
DLGAP4	SOX5	0.18655591965810264	0.05183752743329992	3.5988583733695014	3.238382993920355e-4	0.0077146461766430295
DLGAP4	ST18	0.3054349550261483	0.05204152785449653	5.869062028311643	4.771202473815895e-9	4.933776780331103e-7
DLGAP4	TBR1	0.2747290795026538	0.052210797755293074	5.261920738891641	1.5071888108513195e-7	1.068425756956046e-5
DLGAP4	ZEB2	0.28120173695867945	0.06962160498439511	4.039001069017407	5.477728257949989e-5	0.001807474608701242
DLGAP4	ZFPM2	0.33710585920290354	0.08304995634267684	4.059073286106896	5.029485645006539e-5	0.0016840203434299776
RAB5IF	MEIS1	0.2276817748671599	0.07208024729199355	3.1587263282384725	0.0015974738069151019	0.0269588360956297
DSN1	LHX2	-0.07944637676012313	0.02338028740943311	-3.3980068494824986	6.860166025016191e-4	0.014026089948651524
SOGA1	E2F2	0.08466443893110702	0.023147121060797225	3.6576660531014236	2.580953478571528e-4	0.00643887602568317
MANBAL	LHX2	-0.13162164950782732	0.037800903173356756	-3.4819710233960315	5.035450102647443e-4	0.010946922892785498
BLCAP	HES1	0.3491188518253054	0.07623191387227175	4.579694173889713	4.811118749864512e-6	2.2844631887111762e-4
NNAT	BCL11B	0.44777863485430286	0.1191532461620113	3.7580061750517766	1.739357467215465e-4	0.004668821205931578
NNAT	E2F2	0.29220960855183425	0.06365453670558083	4.5905543214206626	4.568788034717718e-6	2.184790637399635e-4
NNAT	FOXN4	0.29885745741652214	0.06820928190853434	4.381477843694014	1.2117314437620885e-5	5.045180940964264e-4
NNAT	LHX2	0.39663423610107945	0.08393730763760066	4.725362860261707	2.383176850755501e-6	1.235459107988475e-4
NNAT	ST18	0.39641445226760547	0.08601848090479484	4.608480039380799	4.194182964235039e-6	2.0330136868305953e-4
NNAT	TBR1	0.4906350893527216	0.08629826399975188	5.685341356972514	1.407315314097091e-8	1.2876671581794732e-6
NNAT	ZEB2	0.817274830113323	0.11507626593237917	7.102027716067604	1.4696425408342722e-12	2.942898956768956e-10
CTNNBL1	TBR1	0.1338794828376548	0.0431302033789456	3.104077243999486	0.0019232739725464202	0.0310289471020697
VSTM2L	E2F2	0.042734029223968434	0.011639908770382417	3.6713371270318342	2.447199638810486e-4	0.006166589703572993
VSTM2L	FOXN4	0.038089036620062536	0.01247279235384062	3.0537698006600875	0.002276064763663622	0.03529684047093607
VSTM2L	ST18	0.07877187447711839	0.015729393726164862	5.007940919304875	5.760555602374179e-7	3.5370499118065016e-5
VSTM2L	TBR1	0.07517210806638741	0.01578055503955024	4.763590879914315	1.9753663520905043e-6	1.04571032915983e-4
VSTM2L	ZEB2	0.06280894117174049	0.02104291864199088	2.9848017872580677	0.002856342899058749	0.04175947631151213
TTI1	TBR1	0.08606447096994989	0.023323556964311747	3.690023400017432	2.2748755290278417e-4	0.005816348422203054
SLC32A1	BACH2	0.20581130710597378	0.05243314637145129	3.925213750247755	8.824215561076078e-5	0.002681705316835187
SLC32A1	BCL11B	0.22750532968149095	0.04264355104745084	5.335046544982582	1.0129611046003042e-7	7.498981753147101e-6
SLC32A1	E2F2	0.24489980264674371	0.022781213041526836	10.750077364200362	1.4659143488396758e-26	1.41132167653806e-23
SLC32A1	FOXN4	0.17830446136733588	0.02441130299565353	7.3041763235286234	3.4045918855917527e-13	7.567547449237515e-11
SLC32A1	HES1	0.22978708956932423	0.048460909558372206	4.741699890971727	2.199866913474821e-6	1.1505003734801152e-4
SLC32A1	HOPX	0.24775604973661908	0.04022191414362379	6.159727974455308	8.073396129164326e-10	9.770059068011616e-8
SLC32A1	LHX2	0.2500875317787618	0.030040179166942377	8.325101204921236	1.1748535698348246e-16	4.100238958723538e-14
SLC32A1	MYT1L	0.19712828119326586	0.03638804606578423	5.417391217898508	6.43617443729272e-8	5.01349514557389e-6
SLC32A1	SOX1	0.18274995352033221	0.053299392037502454	3.428743678572279	6.130609457800613e-4	0.01285172490005955
SLC32A1	SOX5	0.210456782291985	0.030664330875046095	6.863243915204742	7.869283454918271e-12	1.3824839637448766e-9
SLC32A1	ST18	0.24624787889752464	0.030785006700533156	7.998954857893858	1.6673392608275485e-15	4.967450992928904e-13
SLC32A1	TBR1	0.16998270526922266	0.030885137792855993	5.503705581930127	3.973492589259766e-8	3.242502679101999e-6
SLC32A1	ZEB2	0.22129120601337784	0.04118444758076581	5.373174074495211	8.217508959370289e-8	6.237218969971557e-6
FAM83D	E2F2	-0.05578385422431442	0.015736113048412593	-3.54495764314185	3.9757630295985714e-4	0.009088051581273147
FAM83D	FOXN4	-0.06116572519551259	0.016862096978700274	-3.6274091693800252	2.901743953221749e-4	0.0070668764886935645
FAM83D	GLI3	-0.10704687321505445	0.025743513429955654	-4.158207600773429	3.280880020628132e-5	0.0011767575541045368
FAM83D	HES1	-0.1671984429601872	0.03347435230289798	-4.994822347786317	6.163403463392522e-7	3.757253814365048e-5
FAM83D	LHX2	-0.08519672385484617	0.020750240757763085	-4.105818570947055	4.116600484533411e-5	0.0014212125043229285
FAM83D	NEUROD1	-0.1438227369833758	0.031057766438095772	-4.630813914775319	3.7685358008904322e-6	1.853819876481314e-4
FAM83D	NEUROD6	-0.08678942871717892	0.02916998488736712	-2.975299063482392	0.0029461181063657723	0.04269217192171176
FAM83D	SOX5	-0.09401630318962716	0.02118137327999429	-4.438631147604821	9.319438642202625e-6	4.0340887889968573e-4
FAM83D	TBR1	-0.091819265278776	0.02133389556290321	-4.303914632376725	1.7218614808362017e-5	6.816297504853702e-4
FAM83D	ZEB2	-0.1051504198240456	0.028448139341219102	-3.6962143134504046	2.2203425221968562e-4	0.0057007848467965526
MAFB	BCL11B	0.1210680361050142	0.03299429035843173	3.6693632379965737	2.4661013731113e-4	0.00620781623339609
MAFB	HOPX	0.11060520970049953	0.031120614522696197	3.554081800660954	3.840803325725137e-4	0.00883009765886038
MAFB	ZEB2	0.09561304920451957	0.031865348648365634	3.000533597156281	0.0027131963762713927	0.040153498393039604
ZHX3	BCL11B	-0.18792510883859184	0.05058735528253725	-3.7148632852815604	2.0633982961241963e-4	0.005361927443086198
ZHX3	E2F2	-0.1458008116962628	0.027024984777101017	-5.395037699329388	7.284040815228659e-8	5.606904044617129e-6
ZHX3	FOXN4	-0.15950572859100423	0.028958734139581267	-5.508035255345959	3.8777966167146296e-8	3.1723590237367404e-6
ZHX3	GLI3	-0.14955446527039137	0.044211556971740805	-3.3827007125305215	7.252850015831126e-4	0.014657750759987057
ZHX3	HOPX	-0.1867318669877473	0.04771460656883637	-3.913515806074081	9.261153659567783e-5	0.0027884251315141036
ZHX3	LHX2	-0.15749870697297208	0.035636178951847175	-4.419629477834583	1.0172911645829833e-05	4.351485778203069e-4
ZHX3	MYT1L	-0.12857065331104367	0.04316655084185812	-2.978478724929075	0.002915796054025877	0.04238335645896811
ZHX3	NEUROD1	-0.1741717373759881	0.05333818221933571	-3.265423194584401	0.0011030456698706806	0.020249788250941744
ZHX3	SOX5	-0.1922588668138334	0.0363766000338746	-5.285234646305542	1.3285759569878762e-7	9.528693028760018e-6
CHD6	BCL11B	0.2843535611330988	0.0714218621258092	3.9813238225602636	6.98593899565569e-5	0.002209990154274762
CHD6	NEUROD6	0.22371336331232333	0.07072832761666158	3.1629952361495235	0.00157429662303573	0.026652852737881413
MYBL2	FOXN4	0.06872018488466201	0.021024311478648354	3.2686057260163848	0.0010907508465404817	0.020076883165179107
GDAP1L1	BACH2	0.48243027315935455	0.08087393307377075	5.965213447938735	2.6744806680792928e-9	2.9168554786239784e-7
GDAP1L1	BCL11B	0.4466931318853043	0.06577426555727803	6.791305506806635	1.2909267382479698e-11	2.1919958446844764e-9
GDAP1L1	E2F2	0.4049323789513614	0.03513819837946831	11.523993762525071	3.285790996044073e-30	4.368537362359549e-27
GDAP1L1	FOXN4	0.3676180403517193	0.037652481709336307	9.763447817054905	3.0071379685783765e-22	1.9590501485965264e-19
GDAP1L1	HES1	0.2210067741960476	0.0747470756103964	2.956728037736212	0.0031290398104676467	0.04456635625694482
GDAP1L1	HOPX	0.5232729785173249	0.062039084389593664	8.434569653402201	4.716910164171332e-17	1.7459714441016005e-14
GDAP1L1	LHX2	0.39237785031764066	0.04633457283414471	8.46836015348977	3.5509303763282987e-17	1.3449492882744237e-14
GDAP1L1	MYT1L	0.48769303137142284	0.05612564962936949	8.689307555314643	5.403244489886357e-18	2.3107442081036973e-15
GDAP1L1	NEUROD1	0.3201040434811706	0.0693509226177738	4.615714274565856	4.051501642186691e-6	1.971186161187371e-4
GDAP1L1	NEUROD6	0.37695705296183074	0.06513557144289804	5.787268686086452	7.753248808668662e-9	7.546289577520933e-7
GDAP1L1	SOX1	0.36076485024313826	0.08221004770487383	4.38833038436189	1.17437476011996e-5	4.911615731175796e-4
GDAP1L1	SOX5	0.40028689433660114	0.047297276905181415	8.46321227201031	3.7081618364858e-17	1.3963837173849415e-14
GDAP1L1	ST18	0.32964109976048744	0.04748340971065761	6.942237336559673	4.544073195737591e-12	8.338907656102862e-10
GDAP1L1	TBR1	0.33116810481313386	0.047637853909023135	6.951784718211392	4.250574744910089e-12	7.837097435332337e-10
GDAP1L1	ZEB2	0.5132278339652254	0.06352371520356813	8.079310731756404	8.753615029130748e-16	2.706972343818534e-13
GDAP1L1	ZFPM2	0.2750659622288848	0.07577592868712872	3.6299913045553662	2.8729731794064706e-4	0.007012980614506834
PKIG	E2F2	-0.09578669669639024	0.029182493643011412	-3.2823341921408806	0.0010391541448922514	0.019354927635549028
YWHAB	E2F2	0.1898562336755121	0.0427625514923493	4.439777961085402	9.270181566931358e-6	4.0172157105123387e-4
YWHAB	FOXN4	0.1817835407947466	0.04582238880098773	3.967133655651495	7.4131547455975e-5	0.0023203506782184104
YWHAB	LHX2	0.21057713877721626	0.05638833657031972	3.734409482262589	1.9101287871905166e-4	0.00503466990959714
YWHAB	NEUROD6	0.25024343334505444	0.07926881161437255	3.1568964924369043	0.0016075044174397462	0.027100031341708276
YWHAB	ST18	0.18867002037051026	0.05778645025724394	3.264952588896203	0.0011048745663672693	0.020272848312398613
YWHAB	TBR1	0.26581899401171216	0.05797440605150455	4.585109397680731	4.688784631908207e-6	2.2350635816100977e-4
UBE2C	E2F2	-0.18841188668131156	0.03892366470828964	-4.840548496482788	1.3481554925922545e-6	7.517361183230534e-5
UBE2C	FOXN4	-0.21058428309409694	0.041708813800356	-5.048915658500446	4.659260344650437e-7	2.9355442996727317e-5
UBE2C	GLI3	-0.3723445027329276	0.0636772169898733	-5.847373995508349	5.430074017152517e-9	5.526540358093025e-7
UBE2C	HES1	-0.4997411501660702	0.08279963809084359	-6.035547517946629	1.7415782480397246e-9	1.9652081570258877e-7
UBE2C	HOPX	-0.31039080444623895	0.06872260477079042	-4.516575084449741	6.4824401700602814e-6	2.955278998919014e-4
UBE2C	LHX2	-0.230941665445439	0.05132623357411199	-4.499485922963218	7.0229039196171165e-6	3.171340901224513e-4
UBE2C	NEUROD1	-0.3920579378209722	0.07682215320299564	-5.103448959377568	3.504345829215135e-7	2.2829644962060197e-5
UBE2C	NEUROD6	-0.21358755731537682	0.07215267886095222	-2.960216594687889	0.0030939072678977195	0.044223889156580876
UBE2C	PAX6	-0.30236871333389836	0.08617602867179583	-3.5087334377577237	4.556521112613543e-4	0.010124221080595623
UBE2C	SOX5	-0.29410573951054025	0.052392650527811974	-5.613492284655802	2.12974801287255e-8	1.874101538207164e-6
UBE2C	SOX9	-0.3221302120604565	0.10101965582224622	-3.1887874635731834	0.0014407271358517582	0.02487417945502364
UBE2C	TBR1	-0.21815288585265247	0.05276991816577474	-4.134038737133025	3.644127352513233e-5	0.0012860387319884189
PLTP	E2F2	-0.08639130171161376	0.025301090082020448	-3.4145288377517558	6.458534314924205e-4	0.013397399674508585
PLTP	FOXN4	-0.11195736388345921	0.02711148765373781	-4.129517543019218	3.716189681734314e-5	0.0013074565461712948
PLTP	LHX2	-0.12007504745682869	0.03336298544758718	-3.5990498405925044	3.2360083516015295e-4	0.007711239798539672
PLTP	MYT1L	-0.1275821068377916	0.040413003018798535	-3.156956853180285	0.0016071726150524812	0.027096775007406565
PLTP	SOX5	-0.13283231409585144	0.03405617586562124	-3.9003884235264934	9.775801674481817e-5	0.002919148478626014
PLTP	ST18	-0.1260314042901671	0.0341901998934816	-3.686185067148295	2.309314640565704e-4	0.005883619519647519
PLTP	TBR1	-0.13713019887818392	0.034301406692797035	-3.997801026247123	6.519115635386634e-5	0.002083558397023653
PLTP	ZEB2	-0.140099051723534	0.04573994441471443	-3.062947572766715	0.0022075802604113637	0.03447458938032736
SLC12A5	E2F2	0.06988398848060849	0.02107147682230326	3.316520672468447	9.203269494039468e-4	0.017601399255456247
SLC12A5	LHX2	0.08604711130797016	0.027785655570676297	3.096817747887882	0.001970873054165304	0.031588275357230355
SLC12A5	ST18	0.11303418691930418	0.02847458359580219	3.9696519718717864	7.335575921461375e-5	0.0022993824508266416
SLC12A5	TBR1	0.0951469274957216	0.028567199822481012	3.3306354170857704	8.750451230945576e-4	0.01694597888006345
KCNB1	HOPX	0.1087145577782421	0.030061981327875936	3.6163470595144385	3.028084099371986e-4	0.007298961007257138
PTPN1	PAX6	0.27589360927121553	0.0600860617899662	4.591640740836291	4.545200055207521e-6	2.175640212563698e-4
PTPN1	ZEB2	0.17499146908144647	0.049063371259579866	3.5666417653124176	3.6620189939630756e-4	0.008500231789090094
ADNP	E2F2	0.13034389746671254	0.03904103945831687	3.338637989028889	8.50298771638968e-4	0.016593349169158254
ADNP	HOPX	0.23056963844554645	0.06892983856073914	3.344990257628046	8.311196282348356e-4	0.01630863656046348
ADNP	LHX2	0.15734358664207201	0.05148100841046798	3.05634235808944	0.0022566745435111763	0.03504803502732234
ADNP	SOX5	0.20007480664663965	0.05255064115652213	3.807276224294137	1.4280096151833324e-4	0.0039728142233655585
ADNP	ST18	0.20354257919178095	0.05275744795192487	3.858082357911982	1.1624321855284432e-4	0.003358251978413584
ADNP	ZEB2	0.22120020887333358	0.07057936906778067	3.1340632793260688	0.0017376420700817065	0.02873379864428198
KCNG1	E2F2	-0.15574916920073525	0.027065648785053638	-5.754496056519585	9.40148263572064e-9	9.002576023151601e-7
KCNG1	FOXN4	-0.1583441090044249	0.029002307825378403	-5.459707205295788	5.0853922446118484e-8	4.051728741487728e-6
KCNG1	HOPX	-0.13963804848958045	0.04778640187813901	-2.9221293715662884	0.0034976986401266826	0.04830044629850735
KCNG1	SOX5	-0.13224419739833732	0.03643133524890865	-3.6299574664175633	2.873348477093351e-4	0.007012980614506834
KCNG1	ST18	-0.15048058017686092	0.036574706433907686	-4.114334600300533	3.968219616534165e-5	0.001379688054183558
ATP9A	LHX2	0.10910020571809197	0.030506081546585587	3.5763428204138883	3.52929048584944e-4	0.008265602547087051
ATP9A	SOX5	0.09334265969913949	0.031139913415531482	2.9975247025761957	0.0027400569988957207	0.040459106970699585
TSHZ2	E2F2	-0.15597787176518413	0.03360491305175488	-4.641519873149584	3.5794964036362987e-6	1.7764773416116767e-4
TSHZ2	FOXN4	-0.1259182469205606	0.03600948347893593	-3.496807917120434	4.7644278984027043e-4	0.01050140733578239
TSHZ2	LHX2	-0.1941652519614195	0.04431272413475392	-4.381704256569009	1.2104792308745936e-5	5.04187090190614e-4
TSHZ2	NEUROD6	-0.18516822103923447	0.06229332509528843	-2.9725210647527263	0.002972845120262447	0.042945350118059555
ZNF217	MYT1L	0.08264607688411106	0.025998398622117162	3.1788910573054685	0.001490690802529717	0.025531558184769775
PFDN4	E2F2	0.12992726362155405	0.038157454531370615	3.4050296388281396	6.686692291048869e-4	0.013757733881067383
DOK5	E2F2	-0.12429495749361685	0.03259531239819854	-3.813277074174823	1.3938977777232605e-4	0.00389287484535916
AURKA	E2F2	-0.1219797720360504	0.02531699242653313	-4.81809884764239	1.507957359291635e-6	8.275512321329513e-5
AURKA	FOXN4	-0.17981637603176404	0.027128527876729133	-6.628313075034589	3.8914270472527695e-11	5.983796240087186e-9
AURKA	GLI3	-0.21711880449112353	0.04141736479227236	-5.242216775018808	1.6760701438092795e-7	1.1791618031176586e-5
AURKA	HES1	-0.26568117825758186	0.05385509884990691	-4.933259504323444	8.445751659745862e-7	4.979299259067063e-5
AURKA	HOPX	-0.15516302138258117	0.04469901992921012	-3.471284641773198	5.23949072415011e-4	0.011309985278638144
AURKA	LHX2	-0.16090021466673193	0.03338395488751405	-4.8196870385452835	1.496077910058039e-6	8.234116213510085e-5
AURKA	NEUROD1	-0.2573459234945038	0.04996718282839382	-5.150298834703708	2.7374748663657465e-7	1.8259798221246468e-5
AURKA	SOX5	-0.1754166763140807	0.03407758099242187	-5.147568319273884	2.777321040987216e-7	1.8500328024899163e-5
AURKA	SOX9	-0.22170938792221587	0.06570588562381983	-3.3742698362145096	7.477970284117042e-4	0.015014326200203768
AURKA	TBR1	-0.19109445631814734	0.03432296595307911	-5.567539139227688	2.768842788374323e-8	2.3579199762957635e-6
AURKA	ZEB2	-0.16473370726335546	0.04576869307146068	-3.5992661404193793	3.23332768815189e-4	0.007708240587611678
CSTF1	NEUROD6	-0.121583519566786	0.03822510684101571	-3.1807241264876294	0.0014813173967411066	0.025405424650792135
BMP7	E2F2	-0.20097031621296424	0.03657624874561573	-5.494557892218345	4.1832705214834664e-8	3.3910343870540383e-6
BMP7	FOXN4	-0.26286401612385357	0.039193430523038385	-6.706838687400401	2.2940273960946448e-11	3.6599568513692847e-9
BMP7	HOPX	-0.20592235953218022	0.06457806851901433	-3.1887351891230464	0.0014409869459118703	0.024876467512500305
BMP7	LHX2	-0.1843440446850058	0.048230841069352784	-3.822119635440965	1.3450288641730606e-4	0.0037796181339178
BMP7	SOX5	-0.17581934490965548	0.04923294434142124	-3.571172662158519	3.599457187626238e-4	0.00839331600140137
BMP7	ST18	-0.1834511857366204	0.049426694735772554	-3.711581094332162	2.090241997098181e-4	0.005420871761051865
BMP7	TBR1	-0.2652368261693849	0.04958745964909365	-5.348869009349078	9.391282029323947e-8	7.010818028308144e-6
BMP7	ZEB2	-0.3738212958068789	0.0661234586770671	-5.65338388653477	1.6931174078037755e-8	1.5234938590293274e-6
RBM38	HOPX	0.10363897872235196	0.03309378589611182	3.1316749025843094	0.0017518002494436539	0.02890986050921543
PMEPA1	BCL11B	0.1671112290637274	0.05603589808124591	2.982217378249822	0.0028805079537883257	0.04201242346928286
PMEPA1	E2F2	0.09770952316813937	0.02993572769635607	3.263976882714399	0.0011086753557872798	0.02032640821154465
PMEPA1	NEUROD6	0.20798531310521748	0.05549176736393184	3.7480390873332023	1.8096593364627967e-4	0.004825529287585047
PMEPA1	ST18	0.13724334297504756	0.040453138998251176	3.3926500235489936	6.995291469641376e-4	0.014239561260779408
PMEPA1	ZEB2	0.16154275830546697	0.05411855838647763	2.9849789632576567	0.00285469304780777	0.04174807013345934
NELFCD	FOXN4	-0.10005506722989202	0.03429419937387729	-2.917550753673706	0.0035493413955985085	0.048809687753713235
ATP5F1E	FOXN4	0.15834477258666524	0.03752406665333703	4.219819084363117	2.5041328092430587e-5	9.373830994799145e-4
ATP5F1E	TBR1	0.14215061316328143	0.04747538340509628	2.994196212178924	0.0027700536428202117	0.04078186696442804
PHACTR3	BCL11B	0.08921699818661083	0.02718748430040036	3.281546655837408	0.0010420518124530287	0.01938711253457404
PHACTR3	E2F2	0.16187155532250533	0.014524209562693331	11.144947656104206	2.153710283658133e-28	2.405263644789403e-25
PHACTR3	FOXN4	0.11121731265982991	0.015563476789448107	7.146045460435564	1.0723370611154895e-12	2.2037597815395505e-10
PHACTR3	HOPX	0.1292304439120378	0.02564356467628632	5.039488290469329	4.89304465359133e-7	3.0581920278154447e-5
PHACTR3	LHX2	0.09259616500852821	0.019152178451875945	4.834758888718399	1.3877334662233445e-6	7.707264240940337e-5
PHACTR3	MYT1L	0.10670688301497888	0.02319927414194303	4.599578519659743	4.37636506385723e-6	2.1046180809061442e-4
PHACTR3	SOX5	0.0648548579057588	0.01955010766621965	3.3173657666254486	9.175557914705267e-4	0.017562149043678362
PHACTR3	ST18	0.059091888493186376	0.01962704478872187	3.0107379449779352	0.002623883815005461	0.0392357959299669
PHACTR3	ZEB2	0.07909575167180401	0.026257229862888396	3.0123418229886028	0.0026100931117721683	0.039117365941643514
PSMA7	E2F2	0.1515287517005093	0.0382347393121587	3.963117165868134	7.538494422012725e-5	0.00235017283432472
PSMA7	LHX2	0.1470683397227958	0.050417790187242933	2.916992973643023	0.003555679855357094	0.048880718489956114
PSMA7	SOX5	0.16283392372432273	0.05146533220386352	3.163953612099656	0.0015691360679722763	0.026576995677658522
PSMA7	TBR1	0.23743267426005632	0.05183592243210963	4.580465883886331	4.793500231053493e-6	2.2777575617726593e-4
PSMA7	ZEB2	0.25164647868485845	0.06912171946662539	3.640628164731391	2.7572505306639204e-4	0.006788574498777483
SS18L1	HOPX	0.13545095543421187	0.04074810431954927	3.3241044631670893	8.957340425302671e-4	0.017247513425824177
SS18L1	ST18	0.11466433067125358	0.03118774158862869	3.6765833250670883	2.3976213950449463e-4	0.006070619580872966
CABLES2	SOX5	0.045825228231829676	0.01524888047583362	3.005153611404677	0.0026724214039432746	0.03973358989628555
NKAIN4	FOXN4	0.12050559820522008	0.03730068398203054	3.230653847078868	0.0012459771448020752	0.02227939370357892
KCNQ2	E2F2	0.09267847954828369	0.029717036476408363	3.1186985829444636	0.0018305948671242494	0.029901501114146533
KCNQ2	FOXN4	0.18476754328168335	0.03184341326496252	5.802378713119428	7.0915091703670054e-9	6.950674785639556e-7
KCNQ2	LHX2	0.1353513648977494	0.03918602132531739	3.4540726595864246	5.584403257101506e-4	0.011912418386464944
KCNQ2	TBR1	0.16009112126881575	0.04028823068798651	3.9736448718397828	7.214143904829224e-5	0.0022656793905830364
EEF1A2	BACH2	0.33402070133335454	0.08815433810765376	3.7890444021648677	1.5365368387118927e-4	0.004215930924580265
EEF1A2	BCL11B	0.29751154558227344	0.07169537358137226	4.149661696714727	3.4051994151937086e-5	0.0012154087211598162
EEF1A2	E2F2	0.2608293278915038	0.03830139703496228	6.809916819833324	1.1362936131208486e-11	1.9412344733246384e-9
EEF1A2	FOXN4	0.24874606146830344	0.041042020302999	6.060765518653749	1.4915978796984668e-9	1.7077790838211385e-7
EEF1A2	HOPX	0.42743283512422126	0.06762394523561546	6.320732007500584	2.915588467975381e-10	3.863204136821074e-8
EEF1A2	MYT1L	0.2757540366225902	0.06117817331112101	4.5073924522107855	6.767698679810723e-6	3.0717116348866875e-4
EEF1A2	NEUROD1	0.2341556519426447	0.07559400721797883	3.097542524335904	0.0019660726810206823	0.031542377670225094
EEF1A2	NEUROD6	0.24663611330463966	0.07099918316789178	3.473788039524613	5.191012160449613e-4	0.011228903338553099
EEF1A2	SOX5	0.34362314391607784	0.0515550558925758	6.665168681653227	3.038814957213039e-11	4.74745000190021e-9
EEF1A2	ST18	0.3183008807338761	0.05175794468063447	6.149797537323196	8.589929995829505e-10	1.0318475220558811e-7
EEF1A2	TBR1	0.16569912493901437	0.05192629220083063	3.191044804396101	0.001429549012038278	0.024735817522156797
EEF1A2	ZEB2	0.3549399250651579	0.06924222496761225	5.126061810278043	3.111361249675244e-7	2.055728338865888e-5
PPDPF	FOXN4	0.19403966346154433	0.04750165642045184	4.0849030977791445	4.5036970648244425e-5	0.001532564011364524
PPDPF	SOX5	0.18118199005081095	0.059669347017192974	3.0364332627706756	0.0024107686743481	0.03681517656779127
PPDPF	ST18	0.19165115608966082	0.05990416863247346	3.199295816381109	0.0013893678300523004	0.02420125211278267
PPDPF	TBR1	0.23482816959912417	0.060099012502355005	3.907354876919522	9.499415238433713e-5	0.0028484779447630506
STMN3	E2F2	0.11540806058101202	0.027675522591682874	4.17004087993969	3.115842687571645e-5	0.001127286736132918
STMN3	FOXN4	0.1518651122518756	0.029655820623647775	5.120920920690261	3.196779611790571e-7	2.1050492160658666e-5
STMN3	ST18	0.13635102483247852	0.03739884908115552	3.6458615220109243	2.7019325137943333e-4	0.00668522205970331
STMN3	TBR1	0.1250127059831674	0.03752049230983957	3.3318514307016014	8.712422937479734e-4	0.016890744359696848
PRPF6	MEIS1	0.2635300296445115	0.08585000561557721	3.0696565219175107	0.0021587191386739607	0.03383863237587736
TCEA2	E2F2	-0.1578932028726407	0.036344354777892385	-4.344366651645286	1.4345760613289499e-5	5.83415185212437e-4
MYT1	BACH2	0.1745756688302447	0.04820500259033707	3.6215259713571566	2.9683075234614175e-4	0.00719057325139244
MYT1	BCL11B	0.20483571017868793	0.03920482807079428	5.224757262263847	1.8408960316946466e-7	1.283570176362475e-5
MYT1	E2F2	0.18799338968963836	0.020944164324949808	8.975931757071375	4.391437928028483e-19	2.124412447163086e-16
MYT1	FOXN4	0.1345058852600699	0.022442805850378923	5.993274020939717	2.2550608127826897e-9	2.485781642697399e-7
MYT1	LHX2	0.14321647772810997	0.027617776440459787	5.185662865975668	2.2687712630679987e-7	1.5465945436135672e-5
MYT1	MYT1L	0.13396343585350798	0.03345375923908879	4.004435940848747	6.339611933209537e-5	0.0020403065022227716
MYT1	SOX1	0.15083235112842347	0.049001395282090555	3.078123597503987	0.002098469791684066	0.03313605365490295
MYT1	SOX5	0.13502530891901346	0.028191597330260224	4.78955865243153	1.7375508985824775e-6	9.36016944925467e-5
MYT1	SOX9	0.17493989692106937	0.05435696477830357	3.2183529311205423	0.0013005127187173053	0.02300615188900441
MYT1	ST18	0.14197811610551703	0.02830254200710613	5.016443967113255	5.513137008351202e-7	3.40095025001352e-5
MYT1	TBR1	0.10743021187230103	0.028394598652545663	3.7834735115253895	1.5712177164552631e-4	0.0042936072497765185
MYT1	ZEB2	0.23191611773552379	0.03786338489489099	6.125076201700521	1.001988795997115e-9	1.1832549262216082e-7
PCMTD2	E2F2	0.07296582047631812	0.023856314224286558	3.058553797972546	0.0022401273324533376	0.03486029826058447
PCMTD2	TBR1	0.10441855723412023	0.03234268301269434	3.2285063423197284	0.0012553431633104896	0.02241405699227134
CDC34	LHX2	-0.1748675126586955	0.04662481081663299	-3.750524872828289	1.7918801198998178e-4	0.004788146713607061
PLPPR3	E2F2	0.1902214731276112	0.03558456403670985	5.345617637225354	9.560118208592832e-8	7.1178266769043166e-6
PLPPR3	FOXN4	0.13381434878025616	0.038130786674305236	3.509351903049725	4.545973419996144e-4	0.01010652991928161
PLPPR3	HOPX	0.19788210969562786	0.06282717592403059	3.149626046138109	0.0016479345135017745	0.027588857402671474
PLPPR3	LHX2	0.19491532380377966	0.0469231676685402	4.153925096886869	3.3426294604088766e-5	0.0011961361186622946
PLPPR3	MYT1L	0.2264661912998119	0.05683862193985539	3.984371604565825	6.897272366416859e-5	0.0021865416241565465
PLPPR3	SOX5	0.16213585955978674	0.04789810110975567	3.3850164370454268	7.192127671209359e-4	0.014561581187829246
PLPPR3	ST18	0.23554603193507553	0.048086598387398406	4.898371684298692	1.0080487651106071e-6	5.818459853904816e-5
PLPPR3	TBR1	0.15664678910015714	0.04824300451293407	3.2470363461330387	0.0011766240360861812	0.021293731952107337
PLPPR3	ZEB2	0.22112079942423446	0.06433066621969744	3.4372533725840597	5.941784921070729e-4	0.012526472605727056
MED16	PAX6	0.15299467563185168	0.04946732575603654	3.092843069512033	0.001997390231793301	0.03190039752338501
ARID3A	FOXN4	0.05236148635488102	0.017092031896847618	3.063502728691862	0.002203498916586589	0.03442460657535435
ARID3A	HOPX	0.10653218405023174	0.02816212799527702	3.7828172667952473	1.5753512658206069e-4	0.004303699348504045
CNN2	BCL11B	0.15876241899115404	0.04810046760499117	3.3006419042520903	9.738592418028245e-4	0.018409038612819808
CNN2	E2F2	0.1382034641392369	0.025696429424628516	5.378313922742006	7.988162519322618e-8	6.096081541493215e-6
CNN2	FOXN4	0.19420164483803803	0.027535115160355485	7.052872076512894	2.085128081158235e-12	4.062985365718499e-10
CNN2	LHX2	0.21492770450464224	0.033884295031147954	6.342988818479804	2.527794516513527e-10	3.393078024089311e-8
CNN2	MYT1L	0.1386599165539878	0.04104447186043644	3.3782848278684945	7.369964845047641e-4	0.014838631186938405
CNN2	NEUROD6	0.16450159411567025	0.04763339305390432	3.453493097363693	5.596377287313567e-4	0.011931449514918334
CNN2	ST18	0.1421074781879327	0.034724435023498104	4.09243456637288	4.360489707993964e-5	0.0014924940604734507
GPX4	E2F2	-0.1255250315148798	0.03987104884825277	-3.14827513047429	0.0016555491399619278	0.027693976642053603
GPX4	FOXN4	-0.1321726235149246	0.04272398719133214	-3.0936397139857728	0.0019920492913735556	0.031841507606612224
GPX4	HOPX	-0.4116231412532128	0.0703952814394633	-5.847311536174335	5.432093751482144e-9	5.526540358093025e-7
GPX4	LHX2	-0.203033059768699	0.05257549054969686	-3.861743516720638	1.1452158447374173e-4	0.003315402320793073
GPX4	ZEB2	-0.2114126360281859	0.07207988083372778	-2.933032540881522	0.0033774632545320793	0.04713591962765992
STK11	SOX5	-0.1038226974008656	0.03382472342078939	-3.069432264361221	0.0021603362467448343	0.033858549804635964
ATP5F1D	LHX2	-0.17580132383744773	0.05370750325456991	-3.2733103045986223	0.0010728081183832274	0.019813798776868074
ATP5F1D	ST18	-0.1624378562702302	0.05503914734903792	-2.95131491118693	0.003184275102775933	0.04515561791369383
MIDN	BACH2	0.33482307214745016	0.0954847146811779	3.506562000686912	4.59373535300254e-4	0.010193002241040151
MIDN	BCL11B	0.2887226099267836	0.07765712314710715	3.717915346668865	2.0387276996901743e-4	0.005311944295793197
MIDN	E2F2	0.26342125789957993	0.04148630738180723	6.349595192342827	2.422724800842487e-10	3.256515371916476e-8
MIDN	FOXN4	0.25094637699208056	0.04445482414926922	5.6449751358696085	1.777235152428045e-8	1.591126148376258e-6
MIDN	LHX2	0.20194528888523536	0.05470543225475263	3.6915033948514506	2.2617256889734613e-4	0.0057865122221884184
MIDN	SOX5	0.20222054425080263	0.055842059596240994	3.6212945173034967	2.9709552615233393e-4	0.00719508669531749
MIDN	ST18	0.2875704896503287	0.05606181937727564	5.129524743303174	3.0550701397471846e-7	2.0212691540697013e-5
MIDN	TBR1	0.19344279825224392	0.05624416564948727	3.439339814511185	5.89632217985791e-4	0.012455438897875376
MIDN	ZEB2	0.21852955114041642	0.07499998567113461	2.9137279052110845	0.0035929902995012657	0.049267804962781686
NDUFS7	ST18	-0.192887278865501	0.05263609091314498	-3.6645441467867563	2.512825546686509e-4	0.006299469277121746
APC2	E2F2	0.13431911629059154	0.024419929169734126	5.500389266364688	4.048336457501445e-8	3.2953222709457827e-6
APC2	FOXN4	0.09420337123021841	0.02616727603609753	3.600044998962279	3.2236922928399834e-4	0.007691477933608942
APC2	LHX2	0.12084208541859562	0.03220105295383735	3.752737079493391	1.7761959374563914e-4	0.004754036346432171
APC2	MYT1L	0.1400588193307071	0.039005539605450196	3.590741744568427	3.340561979997708e-4	0.007909855020241725
APC2	SOX1	0.18141174670705942	0.05713336581213358	3.175232968132476	0.0015095600704307169	0.0257914520644269
APC2	SOX5	0.1002139900726495	0.032870101633346985	3.0487885675102873	0.002314044678812747	0.03571765061026404
APC2	ST18	0.1161575685700695	0.03299945800719422	3.5199841326104795	4.368171588967083e-4	0.009784704359286266
APC2	TBR1	0.1355102203007102	0.03310679180797799	4.093124488977374	4.347589451057821e-5	0.0014888608416238666
MEX3D	TBR1	0.12657649794402415	0.031915129883280206	3.966034241657134	7.447265957212867e-5	0.002328789853884292
MKNK2	ZFPM2	0.16096923549409137	0.05280981557767929	3.048093119305021	0.002319393145232809	0.0357747767582906
PLEKHJ1	LHX2	-0.1444009526360732	0.047714960197525545	-3.026324491067305	0.0024926439749343105	0.03776745007063816
SF3A2	E2F2	0.10809875237665506	0.029273329839626192	3.6927385086996796	2.250806304011828e-4	0.0057653680741293805
LSM7	TBR1	0.17042371926338037	0.05496762990101558	3.100437831688858	0.0019470032765760942	0.03132185797595738
TIMM13	HOPX	-0.20257380897834276	0.06875299001147604	-2.946399988488206	0.0032351952650209992	0.04568544527425608
DIRAS1	E2F2	0.05564383425595923	0.017375584615159024	3.2024150834852336	0.00137445080538802	0.024007745589868144
DIRAS1	FOXN4	0.057963106728190314	0.018618879512433326	3.113136141704106	0.001865358175933685	0.030332440461309545
DIRAS1	LHX2	0.06784474493444828	0.022912110694820208	2.96108664269792	0.00308520143772781	0.0441309156041512
DIRAS1	MYT1L	0.11062606373727374	0.02775372725955435	3.9859894385605523	6.850639892641527e-5	0.0021749334967801496
DIRAS1	SOX5	0.07858334631435905	0.02338816088569825	3.3599626194812267	7.874913254051249e-4	0.015644511675675783
DIRAS1	ZEB2	0.12400414637352952	0.0314120171065402	3.94766582333584	8.039614134357749e-5	0.0024787224900124282
THOP1	LHX2	-0.0809092382116115	0.027562372757716103	-2.935496117218751	0.0033508228647615413	0.04686452130306252
ZNF554	SOX5	0.0675241421481248	0.016311277000103885	4.139721380962063	3.5554345406057006e-5	0.0012608324119338322
TLE2	BCL11B	0.07565322999314919	0.024622155747432897	3.0725672751475788	0.0021378303497911343	0.03358662086520734
TLE2	E2F2	0.0688994484307021	0.013153749203479016	5.238008370456005	1.7144421692770397e-7	1.201400421525653e-5
TLE2	FOXN4	0.05898951545016247	0.014094954327043241	4.18515123081899	2.916553432132381e-5	0.001065242389788736
TLE2	HOPX	0.12035989720130374	0.023223915696002538	5.1825841420024155	2.3062775049840764e-7	1.5677873933011752e-5
TLE2	LHX2	0.07260336283351061	0.017345036985925676	4.185829231290964	2.907901757442359e-5	0.001062479565291708
TLE2	NEUROD6	0.09718031195894035	0.02438306488376468	3.9855659008497857	6.862819029714289e-5	0.002178092483220787
TLE2	SOX5	0.09515042862649163	0.01770541880661072	5.3740851693926075	8.176394862476855e-8	6.2106281069664845e-6
TLE2	ZEB2	0.0798135719440492	0.023779677296978295	3.356377420403059	7.977402614673895e-4	0.015799590261571402
CELF5	BCL11B	0.24544246136391906	0.05132840318880401	4.781805903080502	1.8055060685480757e-6	9.662700787941666e-5
CELF5	E2F2	0.2220629899619984	0.027420870434180917	8.098320237317864	7.509385280378347e-16	2.348214814715431e-13
CELF5	FOXN4	0.22463077389033656	0.0293829470517293	7.644936823214817	2.6524340928377827e-14	6.8030409331261975e-12
CELF5	HOPX	0.26043560110544733	0.04841357193476021	5.379392403774664	7.940832625986375e-8	6.064698430725975e-6
CELF5	LHX2	0.2078340892181605	0.03615820892657348	5.747908853566542	9.771674927555087e-9	9.320527807912964e-7
CELF5	MYT1L	0.13893788043677266	0.04379889230235663	3.1721779509318093	0.0015254869681446332	0.026009344838647506
CELF5	NEUROD1	0.1664839765030041	0.054119526648925956	3.0762275062564335	0.002111826193482128	0.033282421680037665
CELF5	SOX5	0.12709184412669408	0.03690947634538858	3.443339128883977	5.810082969629005e-4	0.01230518655813061
CELF5	ST18	0.2573142691026181	0.03705472919778	6.944168117629481	4.48315845232203e-12	8.242601015256985e-10
CELF5	TBR1	0.18298464213829496	0.037175253144595855	4.9222164386228355	8.933377229828783e-7	5.2399137028743615e-5
CELF5	ZEB2	0.3024536045714199	0.04957213643351305	6.101282420560501	1.1614212156854945e-9	1.3543446443530612e-7
HMG20B	E2F2	-0.17232501198303957	0.03150601034012694	-5.469591678625255	4.811954863210931e-8	3.865386183583823e-6
HMG20B	FOXN4	-0.13824348035768239	0.0337603956029501	-4.09484183726811	4.3156353598955595e-5	0.0014797329381368211
HMG20B	LHX2	-0.13797538233472495	0.041545030711390075	-3.3211043528461595	9.053891041481797e-4	0.017387171712166673
HMG20B	SOX5	-0.16666248241126827	0.0424082213647358	-3.9299569057110952	8.652663627839541e-5	0.002634896508920162
HMG20B	ZEB2	-0.22780455559911525	0.05695735468373721	-3.9995634780447293	6.470969754746378e-5	0.0020722371438106377
MRPL54	ZEB2	-0.18800164355501364	0.06298208047706055	-2.9850021169670304	0.002854477506306602	0.04174807013345934
ZFR2	BACH2	0.0966663106316031	0.02885640364027032	3.3499084583326666	8.165469015189515e-4	0.01608566943179759
ZFR2	FOXN4	0.041077781500022066	0.013434677515577453	3.0575934146831996	0.0022472997385258836	0.0349379824134376
ZFR2	NEUROD6	0.08657359182859949	0.023240842499664703	3.725062541508488	1.9820354277093455e-4	0.005188171909509966
ATCAY	BACH2	0.4317938025987953	0.08267014428539884	5.223092403324358	1.8574075734150088e-7	1.293698275652991e-5
ATCAY	BCL11B	0.45551951030207305	0.06723511293714785	6.775024096827173	1.442977187352534e-11	2.4248964874993917e-9
ATCAY	E2F2	0.37247842121559	0.035918618268631373	10.370065419272676	7.4542299503715875e-25	6.2258747927377055e-22
ATCAY	FOXN4	0.3283261804068215	0.03848874386725856	8.530446759685514	2.1016503189937176e-17	8.182201959046457e-15
ATCAY	GLI3	0.20822950991469266	0.058761107583504564	3.5436621002893913	3.995281516606684e-4	0.009128335510937695
ATCAY	HOPX	0.3801827098338059	0.06341697334224397	5.9949677475470855	2.23190847046049e-9	2.464430460264396e-7
ATCAY	LHX2	0.38906884264555613	0.04736366436027059	8.21450045938408	2.920693276904945e-16	9.724366167603108e-14
ATCAY	MEIS1	0.2971506951799294	0.08211440113419098	3.61874033148372	3.000321415543823e-4	0.007248095760835572
ATCAY	MYT1L	0.2658523519832049	0.057372201111318855	4.633818240080655	3.714542205273123e-6	1.8314079934373843e-4
ATCAY	NEUROD6	0.2707837406500726	0.06658223341734183	4.06690684214184	4.8641724768073116e-5	0.0016379287885375964
ATCAY	PAX6	0.23744606195661824	0.07952293035526149	2.9858816934417463	0.0028463003910112867	0.0416721064064159
ATCAY	SOX5	0.34740297454084457	0.04834775010251029	7.185504471340578	8.071490268693857e-13	1.6835560919034444e-10
ATCAY	ST18	0.34662367265940913	0.048538016920261405	7.141282125902361	1.1096395099281263e-12	2.275634268838961e-10
ATCAY	TBR1	0.33543350444577885	0.048695891326484164	6.8883327793888665	6.614028198523727e-12	1.1762017025654935e-9
ATCAY	ZEB2	0.29566792243818735	0.06493457782785572	4.553320162056268	5.451960599099441e-6	2.547289456103263e-4
SHD	E2F2	0.054339751141093684	0.016395671832487874	3.3142741387040915	9.277313538812924e-4	0.017703164987557096
SHD	FOXN4	0.10273341063864544	0.017568849919913605	5.847474997336117	5.426809488829096e-9	5.526540358093025e-7
SHD	NEUROD6	0.10641004598728028	0.030392606998978538	3.501181915419648	4.687165509154827e-4	0.01035680754221842
FSD1	TBR1	0.12064118145399555	0.03851795496326852	3.132076497026941	0.0017494122207760271	0.028884216133277796
SEMA6B	LHX2	0.0718610866996727	0.021861096881125672	3.287167477937293	0.0010215332632225005	0.019110602179018426
TNFAIP8L1	FOXN4	-0.0659175158082302	0.01745687382751295	-3.776020635741821	1.6187682197782793e-4	0.004403682061511039
TNFAIP8L1	HES1	-0.1171397814637495	0.034655093334331526	-3.380160611130238	7.320003652750251e-4	0.014766943785027962
TNFAIP8L1	TBR1	-0.09423239261665192	0.0220864061902487	-4.266533532207524	2.035442719835765e-5	7.854036034841104e-4
MYDGF	E2F2	-0.1779993483741613	0.0371218627035639	-4.795000450154469	1.6913279607095891e-6	9.154060831932488e-5
MYDGF	FOXN4	-0.12300421996372934	0.03977808541484997	-3.092260944208475	0.0020013012826432717	0.03193578996581217
MYDGF	ST18	-0.17449790029558468	0.05016400092402166	-3.478548303192144	5.099980889975825e-4	0.01105523807827058
PLIN3	E2F2	-0.14826257115289446	0.02928354853573779	-5.06299880193666	4.329983060481142e-7	2.7484634275428203e-5
PLIN3	FOXN4	-0.14471836715971148	0.031378907470412346	-4.611963220713426	4.124892845336047e-6	2.0024069987393864e-4
PLIN3	HOPX	-0.21253468051109548	0.0517022676921573	-4.1107419461087735	4.030186941325608e-5	0.0013970552249249325
PLIN3	TBR1	-0.16288252000622253	0.03970053877031966	-4.102778578108224	4.170832695121423e-5	0.0014379035842909348
PLIN3	ZEB2	-0.19924956612024047	0.052939532563542294	-3.7637197850412654	1.7002241552417185e-4	0.004583335295178503
HSD11B1L	HOPX	-0.12907106832773924	0.041965774609682684	-3.0756269728894488	0.0021160726918391833	0.03333321890006045
NDUFA11	TBR1	0.1628082674744102	0.05409779832746747	3.009517438933303	0.0026344227657469203	0.03934822967807246
CLPP	ZEB2	-0.21748935729447288	0.06279248836472101	-3.463620617026955	5.390542336539715e-4	0.011574682424228981
INSR	LHX2	0.09384203792409497	0.029160283778286764	3.2181455653038373	0.001301450672446733	0.023008013863707093
INSR	SOX5	0.10177794675196657	0.029766153697632493	3.4192508641135473	6.347832718610711e-4	0.013219794645019654
INSR	TBR1	0.1175763275486971	0.02998049304453729	3.921760972177225	8.951113109239692e-5	0.0027105756834053386
CAMSAP3	E2F2	0.06254631985516544	0.012702694516254538	4.923862395897999	8.859014897209433e-7	5.199417031563398e-5
CAMSAP3	ZEB2	0.06915695298894807	0.022964249334990798	3.011505056408402	0.002617279630336228	0.03917900819185909
XAB2	E2F2	0.08480840480590661	0.024515855061413495	3.4593288544681444	5.476892584756393e-4	0.011725887413566118
EVI5L	NEUROD1	0.0736412897229634	0.023828997726748954	3.0904065108998795	0.0020138073510147653	0.032100033331891833
PRR36	FOXN4	0.09563044125766726	0.024904292021723642	3.839918082162314	1.251519889321839e-4	0.003567114586102672
PRR36	TBR1	0.14684271135427646	0.0315088666451525	4.6603615740291175	3.268677129513409e-6	1.6384464175227e-4
CTXN1	E2F2	0.10507399416041403	0.0330419104277167	3.1800217602513174	0.0014849025097299277	0.025456960219440092
CTXN1	TBR1	0.16314588323635623	0.04479585677193772	3.6419860003338225	2.742796706959308e-4	0.006761246633574785
ELAVL1	SOX5	-0.1512506996807671	0.05071986169687747	-2.9820802861155817	0.002881795008752373	0.0420280588396809
RAB11B	SOX1	0.24538785949066666	0.07800591884012337	3.1457594902971415	0.0016698152738597834	0.02788113602077369
HNRNPM	PAX6	-0.2758577400386579	0.09443400512315576	-2.9211695477587654	0.0035084675898510694	0.048397438294783525
ZNF414	ZEB2	-0.14101416829129296	0.04209903230633899	-3.3495821772145575	8.175062853436341e-4	0.016099700565050366
ZNF559	MEIS1	0.15829847190488702	0.050151238224351004	3.1564220049112364	0.001610114868171544	0.02713233745778984
ZNF559	NEUROD6	0.15650655220683263	0.0406649918102134	3.8486802834551295	1.2077702906414974e-4	0.0034621094984302473
ZNF266	E2F2	0.042518083362061934	0.011670193008997902	3.6433059272695685	2.7288145302419275e-4	0.006734682558283651
ZNF266	TBR1	0.05912770005428797	0.015821612242293833	3.7371475895629445	1.8895333885616704e-4	0.00499243484467342
ZNF561	MYT1L	0.0848427045032907	0.029078583754860422	2.9177041501929897	0.003547600043394267	0.04879260749338322
FBXL12	MEIS1	0.16949817454104898	0.05168680251403685	3.279331788709845	0.0010502413607241974	0.0194946501605031
OLFM2	BCL11B	0.14554523072054654	0.03910544856204688	3.721865777594045	2.0072068224038768e-4	0.00524800670729918
OLFM2	E2F2	0.12985022829283963	0.02089107339548623	6.2155843232495345	5.686007531984329e-10	7.051226599308485e-8
OLFM2	FOXN4	0.15110934084201688	0.022385916045472846	6.750196888752116	1.7091898898374235e-11	2.8213181762654227e-9
OLFM2	LHX2	0.13041124750096808	0.027547768709514198	4.734004008677764	2.2844643721773457e-6	1.1899672625222294e-4
OLFM2	MYT1L	0.17474375717816668	0.03336895799591203	5.236716028099355	1.726395254537693e-7	1.2080439976614633e-5
OLFM2	SOX5	0.10013341603381487	0.028120135032595597	3.5609151918276605	3.7425458676517185e-4	0.008647944719482761
OLFM2	ST18	0.09452121377362513	0.028230798478072163	3.348159416994281	8.217019527242631e-4	0.016156755002504245
OLFM2	TBR1	0.1595984820336369	0.02832262177102296	5.635017948688742	1.882100467714098e-8	1.675035133925516e-6
OLFM2	ZEB2	0.18577609107671367	0.03776740578273743	4.918952923200975	9.082600811969955e-7	5.309911763958744e-5
EIF3G	ZFPM2	0.257309138113847	0.08649107464410327	2.974979085097882	0.0029491853882444618	0.04272394872718832
CDC37	HOPX	-0.2021214528018578	0.0634129684512906	-3.1873835547867997	0.0014477197439728814	0.02496403271237515
ATG4D	FOXN4	0.06471362896782823	0.020243405727366857	3.1967757717933067	0.0014015281607628162	0.024358796241839467
CDKN2D	BCL11B	0.2872379902732243	0.06669236507860814	4.306909643025347	1.698837365444181e-5	6.744277365476553e-4
CDKN2D	E2F2	0.1362100054059581	0.03562866927776362	3.8230449850387416	1.3400092692143108e-4	0.0037686994461712275
CDKN2D	FOXN4	0.18961367053353193	0.03817804782765547	4.966562758512217	7.125549990640906e-7	4.2757675473468186e-5
CDKN2D	MYT1L	0.2787364882596793	0.05690907049499956	4.897927269505677	1.0103158676449431e-6	5.82810310426587e-5
CDKN2D	TBR1	0.23496639381493284	0.048302799241373234	4.864446729904526	1.1959807275865594e-6	6.767298013882953e-5
ILF3	BCL11B	0.2627984383304349	0.07516935102514664	3.4960849700900054	4.7773119264439134e-4	0.010525057410711289
QTRT1	SOX9	0.15865248123464387	0.049606473568796765	3.1982213171153275	0.0013945408121328105	0.024267568010260573
TMED1	E2F2	-0.06701579159633238	0.022762772491366205	-2.94409618256085	0.0032593179861163707	0.04591660831879071
TMED1	FOXN4	-0.07184793320005854	0.024391542947909055	-2.9456083755545133	0.003243465681983586	0.04574934561827887
TMED1	HOPX	-0.13698990342156858	0.04018935599037839	-3.4086115600947897	6.599792913262968e-4	0.013611898764965328
TMED1	TBR1	-0.111417032245657	0.03086013741506009	-3.610386783024636	3.098274709382803e-4	0.007432512694265066
CARM1	MYT1L	0.114735075637115	0.03791077528485574	3.026450257875585	0.002491609888477177	0.03776745007063816
CARM1	TBR1	0.1030000610522251	0.03217758701277862	3.2009877251305667	0.0013812583141741338	0.024106791095244145
SMARCA4	E2F2	0.2482896959632733	0.040788785069208126	6.087204988871065	1.2671278213145721e-9	1.4675276014875256e-7
SMARCA4	FOXN4	0.230932782673825	0.04370739123215251	5.283609388792431	1.3403325008735138e-7	9.602440761390013e-6
SMARCA4	LHX2	0.1826940802334737	0.05378565264489509	3.3967065797204485	6.892740301098192e-4	0.014077930446719934
SMARCA4	MYT1L	0.22246288100251627	0.06515123612426577	3.4145611693107893	6.457770274790762e-4	0.013397399674508585
SMARCA4	SOX5	0.252680532073916	0.054903169513993086	4.602294080845655	4.319998223258559e-6	2.081608611325574e-4
SMARCA4	ST18	0.2882013793350414	0.05511923440482522	5.228689811225169	1.8024559512246998e-7	1.2581142539548404e-5
SMARCA4	TBR1	0.2964521142863295	0.05529851483190591	5.360941703180856	8.789281795252213e-8	6.619565449187254e-6
SMARCA4	ZEB2	0.2647067332075171	0.07373898736225233	3.5897798800397265	3.3528687814936964e-4	0.007933228506720678
KANK2	E2F2	-0.03704393695497805	0.011433493365814815	-3.239949136257542	0.0012061768330565304	0.02171073864915899
KANK2	TBR1	0.04863717500024061	0.015500711810789	3.1377381628621435	0.0017160630111291491	0.028468496298708165
SWSAP1	GLI3	0.06539309091671823	0.019300696412524007	3.388120797251926	7.111467038382242e-4	0.014434158458629406
ELAVL3	BACH2	0.4305066722038116	0.10320093766728324	4.1715383787669875	3.095528800836254e-5	0.0011211826331272005
ELAVL3	BCL11B	0.49227262752331286	0.08393267919462018	5.8650889289718515	4.885778001130919e-9	5.030687054394948e-7
ELAVL3	E2F2	0.4849578746599842	0.04483886071662108	10.815570844337213	7.350430209510301e-27	7.404990103848935e-24
ELAVL3	FOXN4	0.4579876019849466	0.048047266532211995	9.532022007493415	2.715050935741179e-21	1.6276980211081475e-18
ELAVL3	HOPX	0.4421556667738941	0.07916632019349944	5.585148655301535	2.504534274005241e-8	2.1582283003156274e-6
ELAVL3	LHX2	0.5245899209476967	0.059126237356788076	8.87237112319765	1.0971501973210764e-18	5.109223183744469e-16
ELAVL3	MEIS1	0.3266453541580682	0.10250717796960054	3.1865607914300202	0.0014518323055140632	0.025017290230088918
ELAVL3	MYT1L	0.43401439165199296	0.07162035341662994	6.0599308848316396	1.499281084671622e-9	1.7145669700890683e-7
ELAVL3	NEUROD1	0.43128649383754336	0.0884967500679976	4.873472681269751	1.1429247533015221e-6	6.497184810507548e-5
ELAVL3	NEUROD6	0.5733003050755754	0.08311765970711159	6.89745485009756	6.208151110176957e-12	1.1080557561397118e-9
ELAVL3	PAX6	0.2924230073734852	0.0992721259851791	2.9456708463878645	0.0032428123150076457	0.045743431168898896
ELAVL3	SOX5	0.4030569067981879	0.060354716782123716	6.678134341234588	2.784756784736222e-11	4.371508963926484e-9
ELAVL3	SOX9	0.37405418281542047	0.11637152644802277	3.2143101859413297	0.0013189117961029829	0.02324329318578602
ELAVL3	ST18	0.4366657949054767	0.06059223558856366	7.206629540301929	6.92850978126914e-13	1.4639004882716117e-10
ELAVL3	TBR1	0.39937382034575813	0.06078931746009889	6.569802673107829	5.7474555904811476e-11	8.548574738231624e-9
ELAVL3	ZEB2	0.6958002312233164	0.08106081556757935	8.583681601910811	1.3366410535361713e-17	5.4310421518317946e-15
ZNF627	HOPX	0.09485358656352713	0.029955793038992012	3.1664521930719975	0.0015557551702587479	0.02639199949553436
ZNF433	NEUROD6	0.09015620032702343	0.023358072491568637	3.859744863775311	1.1545843211611442e-4	0.0033395287809343498
ZNF443	BACH2	0.1017645941750828	0.028167112319450065	3.61288700882596	3.0686474941126835e-4	0.007375925055336156
ZNF443	E2F2	0.03981959860550408	0.012238078980959043	3.2537458425835064	0.001149264418683908	0.02091945962443727
ZNF443	SOX9	0.12737919761046457	0.03176182242466635	4.010449901374091	6.180960868721905e-5	0.0019983573071679227
ZNF443	ZEB2	0.08732196489266873	0.022124305732176205	3.9468793258300137	8.065946335139674e-5	0.0024844894432461745
ZNF791	BCL11B	0.19684954874867797	0.0636293390376298	3.0936915537070564	0.0019917021973652653	0.03183856350834839
DHPS	LHX2	0.18923124365662491	0.05028910814296218	3.762867361232122	1.7060094700842155e-4	0.004594494844057587
FBXW9	ZEB2	-0.09020048354918327	0.030857381015119333	-2.9231412576779383	0.003486378157944914	0.04819818541336592
TRIR	E2F2	0.13992209488915147	0.041179388179853546	3.3978672601456097	6.863656136915571e-4	0.014028790581455544
TRIR	FOXN4	0.1603682078740238	0.044125943609834455	3.6343292574548403	2.825239738643125e-4	0.006924565519443346
TRIR	LHX2	0.2173138893931759	0.054300716851773116	4.002044576803406	6.403762509741785e-5	0.00205475512215389
MAST1	FOXN4	0.05614206301437358	0.0163680284279067	3.4299832299077675	6.102761319300097e-4	0.01280570831269069
MAST1	HES1	0.09953384562200555	0.032493535696758336	3.063189138630284	0.002205803487850564	0.034452348251060035
MAST1	MYT1L	0.09435008470486622	0.02439855719896568	3.867035412604889	1.1207558102547437e-4	0.0032546881954856927
MAST1	NEUROD6	0.09450260176566573	0.0283152885718272	3.337511518766324	8.53742445348532e-4	0.01664227244353851
MAST1	PAX6	0.111341841577381	0.0338185519697522	3.2923302475211464	0.0010030170509778959	0.018837408707382985
MAST1	SOX1	0.14324942584031117	0.035737787704954435	4.0083462083035455	6.236024717055749e-5	0.002012165545156638
MAST1	SOX5	0.07514387361259417	0.020560747600193986	3.6547247733290207	2.610612700429571e-4	0.006492977171951583
MAST1	TBR1	0.08557917926179544	0.020708800897817403	4.13250287566457	3.6684569384405445e-5	0.0012934570161443623
MAST1	ZEB2	0.10906503632544086	0.02761459349013996	3.949543431243466	7.977079499315226e-5	0.0024625500195011338
DNASE2	E2F2	-0.0762421446226749	0.02246729152240082	-3.393472886870156	6.974375203510159e-4	0.014209026266798975
FARSA	HES1	0.14697973802824935	0.04989466576500088	2.945800633689178	0.0032414552852749563	0.04573419152137868
CALR	E2F2	-0.35812777625219766	0.047153843770358105	-7.594879815022085	3.8853963328338676e-14	9.747905767510284e-12
CALR	FOXN4	-0.3497912374323338	0.05052789619190417	-6.922735039349988	5.206698716037237e-12	9.466020437789e-10
CALR	HOPX	-0.3659515468665976	0.0832535937491974	-4.395624625755276	1.135819411055073e-5	4.781058490127148e-4
CALR	LHX2	-0.23869068463586596	0.06217886258688138	-3.838775344311708	1.2573345051987883e-4	0.0035805545052608363
CALR	NEUROD6	-0.3514401066942497	0.08740893675146606	-4.020642736949379	5.92062370327259e-5	0.0019246951040711826
CALR	SOX5	-0.2899207100129222	0.06347076710835159	-4.56778329964085	5.0910464815988646e-6	2.4012956731192135e-4
CALR	ST18	-0.26922934457726583	0.0637205487600794	-4.225157344312399	2.4457837291717892e-5	9.192384077487202e-4
CALR	TBR1	-0.3126287975203205	0.06392780576063244	-4.890341437510145	1.0497792167489026e-6	6.029058187522936e-5
CALR	ZEB2	-0.4096584958862966	0.08524589991990071	-4.805609375597213	1.6045914321790445e-6	8.735413635238787e-5
CALR	ZFPM2	-0.3200800418529693	0.1016878060815573	-3.147673788893169	0.001658949092486555	0.02773524470791893
IER2	TBR1	0.22987882695274395	0.06527604526113032	3.5216414541220535	4.34104860080904e-4	0.009732298607598387
CACNA1A	BCL11B	0.12542350764000704	0.030149254873626432	4.160086481929056	3.254131963914406e-5	0.0011677465780773701
CACNA1A	E2F2	0.0820213702154965	0.016106458806751576	5.0924521149934225	3.712376401270532e-7	2.3969172245269663e-5
CACNA1A	LHX2	0.11466612599937379	0.021238592844806937	5.398951184631372	7.128169613726301e-8	5.495579760578573e-6
CACNA1A	ST18	0.08706545818816337	0.02176519052711851	4.000215761019113	6.453236489858902e-5	0.002068252770708468
CCDC130	LHX2	0.10793448983952313	0.03495107269530743	3.0881595761155145	0.00202905651833392	0.032282546885638336
C19orf53	E2F2	-0.1270705900883593	0.04042030676013131	-3.143731462565142	0.0016813984502713506	0.028024263442012004
C19orf53	FOXN4	-0.13528962619966012	0.043312546777039274	-3.123566639849021	0.0018006609448498565	0.02951120964875941
C19orf53	NEUROD6	-0.23780172311270895	0.07492699967955004	-3.173778799761718	0.0015171219609343893	0.025898009961133464
RFX1	E2F2	0.05755269307950118	0.018018962635175145	3.1940070160948957	0.0014150017740685648	0.024529709661518566
RFX1	FOXN4	0.06327654810339495	0.019308293889039523	3.277169306984409	0.0010582946542188581	0.01960503385976622
MISP3	MEIS1	0.10141001426921877	0.03458427329840115	2.932258064069457	0.0033858779919454705	0.04723236044819322
SAMD1	LHX2	0.1382799811036458	0.045650251168878386	3.029117640384788	0.00246977026098852	0.03748481011164063
ASF1B	E2F2	-0.05546404367590337	0.013384662303212627	-4.143850806201567	3.492274519486012e-5	0.001242319133761096
ASF1B	LHX2	-0.07046177719778379	0.017649527834386957	-3.992275479489122	6.672268145358977e-5	0.0021255551529404376
DDX39A	GLI3	-0.1544575392435397	0.0481930100071937	-3.2049780501463605	0.0013623048751434438	0.02384460548074822
DDX39A	SOX5	-0.11920234516364678	0.03965247934110866	-3.0061763386398614	0.0026634711749114136	0.0396594347524493
DDX39A	ZFPM2	-0.19731519382063045	0.06352804312272214	-3.1059542230737547	0.0019111400104601082	0.030896947939806733
TECR	E2F2	-0.15278160166534555	0.03604686221845737	-4.238416113431241	2.306407127862972e-5	8.737433786965288e-4
TECR	FOXN4	-0.13095998960928099	0.03862616420176205	-3.390447700817956	7.051559315144895e-4	0.014334894451340945
TECR	LHX2	-0.1477988986872275	0.04753277173935646	-3.109410482049632	0.0018889804167273687	0.030627371216624934
TECR	ST18	-0.17485196698224034	0.04871131721149259	-3.58955530237616	3.3557482979519994e-4	0.007938119672618479
SLC1A6	HOPX	0.12132964696827706	0.0364585004007134	3.3278836385136388	8.837076471242974e-4	0.017068072196261753
ILVBL	TBR1	-0.10817302066862797	0.032631155915890026	-3.3150226411670625	9.252582347349794e-4	0.017671500967126393
ILVBL	ZEB2	-0.13371265932818852	0.043512712791866644	-3.072956171861157	0.002135053548162851	0.033548389246900436
NOTCH3	E2F2	-0.123301281542556	0.023365709102073275	-5.277018600373454	1.3890483282578135e-7	9.91872872761078e-6
NOTCH3	FOXN4	-0.10556041017114788	0.0250376221652147	-4.216071697008241	2.545881871018852e-5	9.510075551833419e-4
NOTCH3	HOPX	-0.1361556136190778	0.04125388510679115	-3.300431299176331	9.745882576252858e-4	0.018415694582837264
NOTCH3	SOX5	-0.11223273581566909	0.0314510835630213	-3.568485505142565	3.636439226668137e-4	0.008458590024825434
NOTCH3	ST18	-0.16240849560963186	0.03157485556009816	-5.143602171053826	2.836198359783162e-7	1.884755550615509e-5
NOTCH3	TBR1	-0.12261749252208119	0.031677555709165	-3.870800311988886	1.1036548656822337e-4	0.0032121862538933097
NOTCH3	ZEB2	-0.18075765104394007	0.042241114200004176	-4.279187575121354	1.9236509003710146e-5	7.481757850119625e-4
AKAP8L	SOX5	0.1740351938876797	0.051488896087415595	3.380052926211709	7.322863286781783e-4	0.014771187953025407
TPM4	FOXN4	0.1504536894747503	0.043499358855690506	3.4587564836043145	5.488505621340703e-4	0.011743743580411945
TPM4	ST18	0.25209589139639	0.054856885520603395	4.595519577969965	4.4619326011930214e-6	2.1410265346849105e-4
TPM4	TBR1	0.24637831827164858	0.05503531263358212	4.476731510766606	7.809772172580106e-6	3.4800316311195986e-4
RAB8A	E2F2	-0.11130881157366433	0.0320958871164463	-3.468008569753114	5.303569963228818e-4	0.011424332785334952
MYO9B	ST18	0.11715246133543399	0.03008148975009217	3.894503307804928	1.001518832242187e-4	0.0029759170596294735
DDA1	FOXN4	0.12459661376976983	0.031771543744935224	3.921641792732595	8.95552386989668e-5	0.002711099848936213
DDA1	ST18	0.11885164883511169	0.040066979925170845	2.966324116693577	0.003033264975554792	0.043602626274082706
PGLS	HOPX	-0.20592421934115845	0.07031037038398832	-2.9287887151857936	0.003423807540083631	0.047629649486365215
UNC13A	E2F2	0.035459188454905644	0.010618434010948653	3.339399050589166	8.47979469553273e-4	0.016564628438729804
UNC13A	MYT1L	0.06498229213807472	0.016960644950405744	3.8313573763313857	1.295703387253255e-4	0.0036689694292201705
UNC13A	PAX6	0.09974643083531927	0.02350894964888037	4.242913117135787	2.260876405206156e-5	8.588254317463385e-4
UNC13A	ST18	0.05272230884060984	0.014349041097168669	3.6742740147990047	2.419327816227106e-4	0.006111327754988052
KCNN1	MYT1L	0.06771277047303181	0.02138446369646253	3.166446979179236	0.001555782982951552	0.02639199949553436
KCNN1	SOX5	0.05243902651570838	0.018020760696747948	2.909923027010264	0.00363691848841451	0.049673999810597114
KCNN1	ST18	0.05846680704818903	0.01809167925622496	3.231695975821142	0.0012414553592305945	0.022215770886734706
RAB3A	BACH2	0.238336604968948	0.06267329854338535	3.8028412499137954	1.453724019463189e-4	0.004031767624761555
RAB3A	BCL11B	0.26974762558919707	0.0509718029662656	5.292095038657407	1.2800406671328662e-7	9.214406923920714e-6
RAB3A	E2F2	0.2170444764458086	0.027230365998205035	7.970677899082065	2.088691026563547e-15	6.129335949423117e-13
RAB3A	FOXN4	0.20894482483433308	0.02917881123595223	7.160840897345567	9.641499719866243e-13	1.9918971514277573e-10
RAB3A	HES1	0.24671544610662613	0.05792528701061415	4.259201099192108	2.1030248601531654e-5	8.076541141055898e-4
RAB3A	HOPX	0.15824797940440172	0.04807722228323666	3.291537486756569	0.0010058399314960336	0.018876642616822047
RAB3A	LHX2	0.16661925193954946	0.035907002488251655	4.640299673972098	3.6005736858618772e-6	1.7842193741502162e-4
RAB3A	MEIS1	0.3171890371588807	0.06225198252016845	5.095243947550064	3.6584606118393015e-7	2.3667975570270542e-5
RAB3A	MYT1L	0.20805399715701295	0.04349460279067038	4.783444009325237	1.7909380337224108e-6	9.600135197770377e-5
RAB3A	NEUROD1	0.2802812195027175	0.05374353530597123	5.215161561423678	1.9380493946180588e-7	1.3431552727265415e-5
RAB3A	NEUROD6	0.26675932219387016	0.0504768466139892	5.284785799593516	1.331812744502421e-7	9.54840362382807e-6
RAB3A	SOX5	0.2804786282420817	0.036653050533151106	7.652258793259263	2.5078895516632147e-14	6.457732990475082e-12
RAB3A	ST18	0.1802672325499431	0.03679729425226993	4.8989262991482825	1.005226367683936e-6	5.8038830517030564e-5
RAB3A	TBR1	0.17479395026617608	0.036916980868025674	4.734784539695867	2.275743954374738e-6	1.1857408649506767e-4
RAB3A	ZEB2	0.2202765611577967	0.04922773774222957	4.474643184117609	7.886069876052666e-6	3.5100284595211413e-4
LSM4	GLI3	-0.20634281678986446	0.06846764258042204	-3.013727492479303	0.0025982320535193185	0.03898598402156422
LSM4	TBR1	0.2557004904268801	0.05673978962596578	4.506546325118275	6.794579773988767e-6	3.0813894424870734e-4
ISYNA1	BCL11B	-0.1666335608127244	0.056565621557466535	-2.9458451303931468	0.0032409901559190537	0.04573419152137868
ISYNA1	E2F2	-0.11034716039856542	0.03021871874819066	-3.651616116423613	2.6423070307129347e-4	0.006560951417641163
ISYNA1	HOPX	-0.18807726671362768	0.05335337976974458	-3.52512376020613	4.2845703871529056e-4	0.009633875246953106
FKBP8	E2F2	-0.1255156128108528	0.03882800329405574	-3.232605392048791	0.00123752180384947	0.02215861304116724
UBA52	E2F2	0.1943283411670497	0.033543861767075696	5.793260851014739	7.48393283004915e-9	7.313299161524029e-7
UBA52	FOXN4	0.24620857422774062	0.035944063722496235	6.84977013530183	8.63692011264579e-12	1.5044560310298513e-9
UBA52	HOPX	0.21437276242939127	0.05922416534982184	3.6196839780374575	2.9894405254868984e-4	0.0072282105196233995
UBA52	NEUROD1	0.22141006323035708	0.06620424122453165	3.3443486268416693	8.330384909923879e-4	0.016334809138110997
UBA52	SOX5	0.23829083502692625	0.045151242568928586	5.277614113568364	1.3845771109483756e-7	9.890414859786203e-6
UBA52	ST18	0.2218025975891173	0.045328929911625696	4.8931796541755705	1.0348434018530704e-6	5.948523366416591e-5
UBA52	TBR1	0.17315366510764252	0.04547636646442651	3.807552770142497	1.426420454292638e-4	0.003968958052206053
UBA52	ZEB2	0.20743280233849498	0.060641433539308745	3.4206447676411496	6.315493642845345e-4	0.013168676811668561
TMEM59L	GLI3	0.19549862437581977	0.051973370959987344	3.7615151906603863	1.7152245273800967e-4	0.004614860705274864
UPF1	ZEB2	0.12163646387497226	0.041389297800114126	2.9388385486123627	0.003314984829522997	0.046486926499487984
DDX49	BCL11B	0.14062982388241393	0.048067423571655304	2.925678420703651	0.0034581401560148366	0.04794345691221818
RFXANK	E2F2	-0.11205218748407265	0.031072790411558762	-3.606119244520453	3.149464043519177e-4	0.007536072372593891
RFXANK	FOXN4	-0.11979193100893382	0.03329617699787601	-3.5977683268735463	3.251933240665136e-4	0.007739379354062276
RFXANK	LHX2	-0.12086084789871523	0.04097377033780262	-2.949712630843942	0.0032007943874796784	0.045318979370561736
RFXANK	NEUROD1	-0.20024261979500035	0.06132718189130226	-3.2651528020627962	0.0011040961431744518	0.0202652657984612
RFXANK	SOX5	-0.12532403754361926	0.04182509178304658	-2.9963840412758693	0.002750303137165109	0.040576677370540416
RFXANK	ZEB2	-0.2039411754029468	0.05617416884518963	-3.630515227826302	2.867168222913209e-4	0.0070027412832561545
ZNF506	HES1	0.09945991158075611	0.031536323968988596	3.1538207077832063	0.001624495712984814	0.027306393923260692
ZNF682	HES1	0.18524981772307259	0.03970978470895588	4.665092472316844	3.1948008211394786e-6	1.6058702924397672e-4
ZNF682	TBR1	0.07991491673153557	0.025307865321501494	3.1577106846558123	0.0016030341197578618	0.027040996751724194
ZNF626	FOXN4	-0.07756594363687301	0.021218413693330083	-3.6555957838288133	2.601796469508988e-4	0.00647698143852739
ZNF626	MYT1L	0.15557358363291512	0.031628652311318034	4.91875474495777	9.091739382633724e-7	5.3136649071230114e-5
ZNF85	BACH2	0.14960883037414208	0.037499315515579376	3.989641632578225	6.7464639105028275e-05	0.0021463924901003947
ZNF85	BCL11B	0.10369022313447951	0.030497959517908152	3.399906904381372	6.812823319957018e-4	0.013958467236108602
ZNF85	NEUROD6	0.1126578415442927	0.030201812277347573	3.730168259763341	1.9424473793184572e-4	0.005105324311646036
ZNF85	TBR1	0.0732705883561244	0.022088537632886564	3.3171316985256345	9.183225513219275e-4	0.017573382887531335
ZNF430	MEIS1	0.23681203370646117	0.06276460570375973	3.7730187428274666	1.6383007891655714e-4	0.004448930196394599
ZNF430	NEUROD6	0.17058733593798117	0.05089250569441333	3.351914660329	8.106708766180633e-4	0.016008640610915864
ZNF431	BCL11B	0.19959205204482633	0.05418976006318689	3.683206048746036	2.3363803702164827e-4	0.005938917773556345
ZNF431	SOX5	0.13584882173035406	0.038967034681701415	3.486249924840894	4.955848242782116e-4	0.010822022129266334
ZNF431	ST18	0.19111716482698013	0.0391203848101017	4.885360043228145	1.0764965172614934e-6	6.162579945330589e-5
ZNF708	BACH2	0.2404453108784257	0.06508043934257697	3.694586473406325	2.234561239296719e-4	0.005732020588110654
ZNF708	SOX5	0.14737160827821233	0.03806081197867489	3.8720037912166254	1.0982405625020137e-4	0.0031978566080958517
ZNF708	SOX9	0.21709189881844826	0.07338605868698993	2.9582171696180066	0.0031139987973154834	0.04441686797163465
ZNF493	BACH2	0.170172254221095	0.053956969056878426	3.153851248421847	0.0016243261901870358	0.02730589287890541
ZNF493	FOXN4	-0.07869273895086194	0.025120749211642316	-3.132579298804968	0.0017464265973530413	0.02884245514506324
ZNF429	BACH2	0.11851833032287122	0.034100164714882336	3.475594071577791	5.156298215425929e-4	0.011162460381289806
ZNF429	LHX2	-0.06848669093707527	0.019536784048783725	-3.505525308876972	4.611602135002132e-4	0.010219883447837813
ZNF43	SOX1	0.23611317324131514	0.059344787045654775	3.978667461721111	7.064097176229672e-5	0.0022285829735630785
ZNF43	TBR1	0.10281915763796803	0.03438823324482013	2.9899517345356963	0.0028087404927344727	0.04124889103546929
ZNF91	E2F2	0.14994763641541686	0.03828742869976901	3.9163673693324172	9.152796999051286e-5	0.0027613810520138674
ZNF91	FOXN4	0.1581162111080033	0.04102705247568769	3.853950054094228	1.1821573112819608e-4	0.003401851799772443
ZNF91	SOX5	0.15339890582661042	0.05153625401177344	2.9765241725090554	0.002934401231450039	0.04257288818013478
ZNF91	ST18	0.22964349697213665	0.0517390688072674	4.4384930433823415	9.325387239881423e-6	4.035769889642217e-4
ZNF681	FOXN4	-0.05085729848504214	0.01720764810616571	-2.955505492166553	0.0031414376576508704	0.04469082659857957
ZNF254	E2F2	0.1231169496270528	0.0286414978861683	4.29855135776642	1.7638368152401095e-5	6.955695463489245e-4
UQCRFS1	E2F2	-0.1641810827288907	0.040247728070034315	-4.079263367194349	4.6138438361504835e-5	0.0015646879044547118
UQCRFS1	SOX5	-0.22165591927427025	0.05417488736261327	-4.091488327251007	4.378241686521382e-5	0.0014972590642410128
UQCRFS1	TBR1	-0.19050561714669198	0.05456498848531448	-3.491352650023271	4.862455397995971e-4	0.010664552608958955
UQCRFS1	ZEB2	-0.2338172787551175	0.07276085096626404	-3.213503905603415	0.0013226099066147733	0.023291663376175106
URI1	E2F2	-0.14783744383612218	0.03882047232938404	-3.808234031305716	1.4225127164820112e-4	0.003959776175890105
URI1	FOXN4	-0.16117734226927324	0.04159823758021729	-3.8746194945990626	1.0865591710483996e-4	0.003170929138266376
URI1	HOPX	-0.2067807268803459	0.06854041100450364	-3.0169169377574754	0.002571118139313072	0.03867461934482774
PEPD	LHX2	-0.09842874599538312	0.02914678208332905	-3.3770021580420346	7.404310769196441e-4	0.01490164243365001
GPI	MEIS1	0.230857177568592	0.07701713395072887	2.9974781678617273	0.0027404743194886453	0.04046221205717768
UBA2	HOPX	-0.19862526789934679	0.06647544434405797	-2.9879494580181962	0.002827161311574019	0.04144156654421558
ZNF302	E2F2	-0.16009970570154303	0.036975111507474664	-4.329931653327894	1.5314014579796246e-5	6.16980212219208e-4
ZNF302	FOXN4	-0.1774890461004773	0.03962083356411758	-4.479689853401252	7.70289568513087e-6	3.437894342776838e-4
GRAMD1A	BCL11B	0.1736759472660904	0.05049851566624043	3.43922875701864	5.898733892754167e-4	0.012459186771856418
GRAMD1A	E2F2	0.09733670449467537	0.026977524512285515	3.60806657595097	3.126008230015843e-4	0.0074889317047597
GRAMD1A	LHX2	0.13653441127446428	0.03557359603074594	3.8380829184786047	1.2608701739624096e-4	0.003588531626608611
FXYD7	E2F2	0.058298646504225095	0.011511797928886984	5.064252071167279	4.301793910389476e-7	2.7341222824277047e-5
FXYD7	FOXN4	0.03907516329241949	0.012335514652118922	3.1676962327394573	0.001549132113474056	0.02631912141239861
FXYD7	HES1	0.10208057381795138	0.024488256936499773	4.168552056712545	3.136164470054536e-5	0.0011340092211423838
FXYD7	SOX1	0.09360143264219307	0.026933237916251605	3.475313028951252	5.161685907669773e-4	0.01117288618667605
FXYD7	ST18	0.04830755037396832	0.015556273308623499	3.10534209675973	0.0019150894262400717	0.030945438401352592
FXYD7	TBR1	0.0683698691291994	0.015606871531778609	4.380754271603064	1.2157415729855084e-5	5.060799425437439e-4
TMEM147	E2F2	-0.1254204708577406	0.03566138042076628	-3.5169830606082186	4.417688982696261e-4	0.009879770394532066
TMEM147	FOXN4	-0.13975986720351602	0.03821309958814411	-3.6573810737634465	2.5838132588197615e-4	0.006443542979504073
TMEM147	NEUROD6	-0.208414138309283	0.06610539240129178	-3.152755482398594	0.0016304186924843797	0.027391818899608632
TMEM147	SOX1	-0.284772051475651	0.08343409511074684	-3.413137651911449	6.491489773521014e-4	0.013448131877644128
TMEM147	ZEB2	-0.21501897715790655	0.06446953680296047	-3.3352027611905037	8.608409011000227e-4	0.016740571712536165
KMT2B	E2F2	0.08853803967380158	0.028237790686359024	3.135445001955203	0.0017294994260902787	0.028636357609403865
PSENEN	FOXN4	-0.10726312277647924	0.02934222434621417	-3.6555893483350963	2.601861506031444e-4	0.00647698143852739
PSENEN	HES1	-0.1715059811884868	0.05824969197820093	-2.9443242593054455	0.003256922546549989	0.045892786048863
PSENEN	ST18	-0.1213263668358366	0.0370033739398337	-3.2787920105098896	0.0010522462178405416	0.01952444705352278
PROSER3	FOXN4	-0.05034093412715909	0.016878642824573072	-2.9825226263967948	0.0028776440939244563	0.04198632039690898
APLP1	BACH2	0.23369470449368174	0.07332736681514584	3.1870052702535046	0.0014496092536563586	0.02498559242742735
APLP1	BCL11B	0.1792305812033337	0.05963669026849349	3.005374382723291	0.0026704870360680865	0.039719938076799605
APLP1	E2F2	0.21316597049760241	0.03185935769247611	6.6908433169054	2.5559599225724262e-11	4.0481102695912075e-9
APLP1	FOXN4	0.1703254387989204	0.03413902641884142	4.9891709479130695	6.345199333011826e-7	3.8475432672298665e-5
APLP1	HES1	0.23711474064854635	0.06777222305539869	3.4987009420470523	4.730844730467927e-4	0.010440337557843852
APLP1	LHX2	0.18208225146998344	0.04201096804990602	4.334159861626677	1.5024127500891627e-5	6.066767518128635e-4
APLP1	MYT1L	0.30295920623968736	0.050888412887710725	5.953402534054081	2.8729230538594702e-9	3.114165732924542e-7
APLP1	NEUROD6	0.20155714144527928	0.059057594435908044	3.412891150925867	6.497345366460748e-4	0.013458836019301416
APLP1	PAX6	0.24865182508662395	0.07053582807651468	3.5251847446505566	4.2835874463240933e-4	0.009632773334594188
APLP1	SOX5	0.24464150538867685	0.04288383959044245	5.704748169126168	1.2572603095532641e-8	1.1652864692702107e-6
APLP1	ST18	0.12664643505114714	0.04305260383851032	2.9416672572510607	0.0032849282440690717	0.04617090082854077
APLP1	TBR1	0.17440396849473513	0.04319263642942795	4.037817158480061	5.5053157780150534e-5	0.001815657974443574
CLIP3	BACH2	0.24053467846551685	0.07299355392738399	3.2952865770148336	9.92554657473833e-4	0.018688331623958183
CLIP3	GLI3	0.16756077600364871	0.05188308442310177	3.2295839360128635	0.0012506353018956085	0.022352461216504593
CLIP3	NEUROD1	0.24237751510686054	0.06259334890262784	3.8722567070809797	1.0971059177979293e-4	0.003195981227819754
WDR62	E2F2	-0.03159929908321988	0.010790211974243897	-2.9285151356291257	0.003426814916998247	0.0476374196761947
ZFP14	MYT1L	0.15651654802238626	0.04820721684465064	3.2467451611397946	0.0011778249366197397	0.021302520131988717
ZNF345	NEUROD6	0.08756876835253849	0.029776245074768514	2.9408935926155984	0.003293124085923372	0.046256157205179234
ZNF585A	SOX9	0.10857095790191051	0.03566583784619682	3.044116287695393	0.0023501958383548432	0.0360960530175301
ZNF383	MEIS1	0.1137835958295195	0.03616532212544556	3.146207171467788	0.001667268237511492	0.02785288523286144
ZNF570	E2F2	0.06605086479351785	0.019293681223518207	3.423445429014581	6.250980275568725e-4	0.013057840797960149
DPF1	BACH2	0.18273116380283827	0.05705414179525709	3.202767722956595	0.0013727737353289666	0.023985215827445994
DPF1	E2F2	0.12353290469384007	0.02478894838641468	4.983386256172971	6.536632993899027e-7	3.950730743824607e-5
DPF1	FOXN4	0.0941197241461187	0.02656270010298927	3.5433040986494744	4.0006908973103003e-4	0.009138558075857001
DPF1	HOPX	0.13166102430774793	0.04376671917740286	3.008245232503643	0.002645449336759466	0.03947672126259983
DPF1	MYT1L	0.1209135959636211	0.03959496775535839	3.053761697968749	0.002276126076827708	0.03529684047093607
DPF1	SOX5	0.10573686614990642	0.033366814751253214	3.168922983454244	0.0015426265459572003	0.02623257044652182
DPF1	TBR1	0.16596132196445787	0.03360708164481043	4.938284249685377	8.232460917195252e-7	4.866763949354628e-5
DPF1	ZEB2	0.26347229233828035	0.044814081828812954	5.879229955993037	4.489764218592823e-9	4.6724149035238625e-7
SPINT2	HES1	0.1962338160759212	0.04687098323574735	4.186680170307553	2.897077821920245e-5	0.0010591187607858076
SPINT2	NEUROD6	0.12352970959996176	0.04084398288789064	3.0244285905962824	0.0025082802134692313	0.037960220297384745
CATSPERG	SOX5	0.0521187091118294	0.01724466245369874	3.022309613294325	0.0025258624475190295	0.03815834866994814
PSMD8	ZEB2	-0.274938196850259	0.07338865119669492	-3.746331242869891	1.8219704603977092e-4	0.004851633629676333
ECH1	E2F2	-0.13221004641407663	0.03456652858373879	-3.824799649574082	1.3305394709288359e-4	0.0037459036905550516
ECH1	FOXN4	-0.10992187965939881	0.03703990657685419	-2.9676608236395428	0.0030201381767316453	0.04345571342014283
ECH1	SOX5	-0.1362355644205901	0.04652778883026786	-2.9280472561800392	0.003431963749201749	0.047685411285652624
ECH1	ZEB2	-0.20506436440029627	0.0624902362271496	-3.281542474169808	0.0010420672184593752	0.01938711253457404
HNRNPL	NEUROD6	-0.17572193495927835	0.057787042671722876	-3.040853569155996	0.0023757466880182485	0.03639135779989827
FBXO17	E2F2	-0.07603423323775944	0.023697202548259938	-3.208574222333368	0.0013454295029416852	0.023619037281498518
FBXO17	FOXN4	-0.08818182012859518	0.0253928353376294	-3.4727047592798503	5.211938437075361e-4	0.011265366814677906
FBXO17	LHX2	-0.09309278651912302	0.03124803797793471	-2.97915621405923	0.0029093722859797563	0.0423323198013612
FBXO17	ZEB2	-0.15298561436375455	0.04284039635556611	-3.5710597328280236	3.6010042704373585e-4	0.008393324682340815
DLL3	BCL11B	0.2966060650619208	0.05789256257879964	5.123388080432606	3.1555076584687705e-7	2.082081082954546e-5
DLL3	E2F2	0.2600583492873765	0.030927602632342184	8.40861648343294	5.862166480032662e-17	2.1414987230982867e-14
DLL3	FOXN4	0.2783308172132644	0.033140600432955546	8.398484444370169	6.38025371173446e-17	2.313463423787352e-14
DLL3	HOPX	0.1953340408875143	0.05460496662221669	3.577221138855898	3.517498336794889e-4	0.008245784257115417
DLL3	LHX2	0.22069319767150625	0.0407823201769808	5.411491958127347	6.650148863635971e-8	5.159607359702319e-6
DLL3	SOX5	0.19893387773112328	0.04162966381822334	4.778656839502033	1.8338319953503043e-6	9.787114286489992e-5
DLL3	ST18	0.2815955108757641	0.041793492406770855	6.737783675387309	1.859772620617664e-11	3.041623104380889e-9
DLL3	TBR1	0.2013477456287259	0.04192942962086293	4.802062595398169	1.6331019694397267e-6	8.865929136313894e-5
DLL3	ZEB2	0.2431748923657768	0.05591169474112795	4.349267062851171	1.4030547633449438e-5	5.719921212935666e-4
MAP3K10	E2F2	0.03991450937462584	0.013583993631339443	2.938348651941328	0.0033202156361919924	0.04653969331832195
TTC9B	BACH2	0.27302626864899876	0.05131993440809071	5.320082182450247	1.0992267957263724e-7	8.049190144502144e-6
TTC9B	BCL11B	0.19419660621922674	0.04173818269801211	4.652732669850426	3.3912721395178216e-6	1.6938160668217812e-4
TTC9B	E2F2	0.2302337216926078	0.02229754344218534	10.325519593204257	1.171383919732742e-24	9.578881726885653e-22
TTC9B	FOXN4	0.16184057018285844	0.023893024837339964	6.77354881956739	1.457591609701455e-11	2.4473514106533706e-9
TTC9B	GLI3	0.11996359225608359	0.03647769352526499	3.2886835943449944	0.0010160631665349178	0.019024658485110587
TTC9B	HES1	0.2808677919834269	0.04743203244515193	5.921479167231735	3.4838092602661174e-9	3.726741553510728e-7
TTC9B	HOPX	0.21160893818511345	0.039367959744306576	5.375156334224724	8.128312279408638e-8	6.181312653259238e-6
TTC9B	LHX2	0.1488161797382491	0.029402393927177643	5.0613626940319705	4.3670515960023196e-7	2.764809083001922e-5
TTC9B	MYT1L	0.14978555573488472	0.035615488799875	4.20562965109187	2.66573754344326e-5	9.88036687825812e-4
TTC9B	NEUROD1	0.1791148309706076	0.04400781147416482	4.070069039351311	4.798911090140591e-5	0.0016193010764106995
TTC9B	NEUROD6	0.24331875622052684	0.04133288844792395	5.886807463917952	4.290603979379921e-9	4.484254768609688e-7
TTC9B	PAX6	0.22423444974979537	0.04936620838209895	4.542265997303263	5.744198100900437e-6	2.667251311095228e-4
TTC9B	SOX1	0.1984669077052276	0.05216778874908528	3.804395633094714	1.4446623081802766e-4	0.004011719259885667
TTC9B	SOX5	0.21406926740244747	0.030013294224742484	7.132481552990346	1.181938719448614e-12	2.408739346496738e-10
TTC9B	ST18	0.19949551999906293	0.03013140797295749	6.620849585857631	4.090639143256696e-11	6.265474248887842e-9
TTC9B	TBR1	0.20129461243992727	0.030229413174739858	6.658899108505752	3.169672344421202e-11	4.920419086526447e-9
TTC9B	ZEB2	0.11782219452191513	0.040310057563685546	2.9228981957113	0.003489094367088655	0.04821607912717654
PLD3	FOXN4	-0.16104845696606399	0.04346241540922113	-3.7054649505718773	2.1411410042414603e-4	0.00553085643495838
PLD3	ST18	-0.16264571870265407	0.054810296272692176	-2.967430022517286	0.003022400992704954	0.04347523736028971
BLVRB	E2F2	-0.13412939781178815	0.030999523599588085	-4.326821261652241	1.553066132950213e-5	6.24870122129634e-4
BLVRB	FOXN4	-0.11078204183924958	0.03321766764267699	-3.335033724550859	8.613627626176354e-4	0.01674905365893848
BLVRB	SOX1	-0.27780244457879133	0.07252711953039695	-3.830325075330768	1.3011295698422962e-4	0.0036800689309692963
BLVRB	ST18	-0.1557037865601208	0.04189068158868746	-3.71690745185126	2.0468439521671825e-4	0.005328828853224379
LTBP4	E2F2	-0.1270628955166181	0.03158569522452108	-4.022798757900213	5.8669037745807046e-5	0.001911278688681613
LTBP4	FOXN4	-0.11659605251043624	0.03384578227018213	-3.4449211892837956	5.776293651512532e-4	0.012244302319218607
NUMBL	BCL11B	0.1031932517019714	0.0343502218787287	3.0041509503574297	0.0026812227129869156	0.03983805504050223
NUMBL	E2F2	0.06401148136015311	0.018350716659883175	3.4882278739603527	4.919449895473129e-4	0.010765393433784217
AXL	E2F2	-0.0663855620497855	0.01557182294420235	-4.263185003301232	2.066044967865314e-5	7.954842957438869e-4
AXL	FOXN4	-0.07552554025875065	0.016686051238477703	-4.526268029465848	6.193827758385185e-6	2.842267426857949e-4
AXL	TBR1	-0.06758003445598237	0.021111162800723837	-3.201151688985377	0.0013804747419306552	0.024095738462349494
DMAC2	MYT1L	0.13661846573370354	0.04362869313409216	3.1313902828537326	0.0017534945184607866	0.028932289462893723
ATP1A3	BACH2	0.17558500500217314	0.04748290496954379	3.6978572628358743	2.2060780176115616e-4	0.0056686285532737786
ATP1A3	BCL11B	0.13905448021779857	0.03861755057774825	3.600810464087872	3.21424879214912e-4	0.0076730522039529
ATP1A3	E2F2	0.12135624146443032	0.020630426529786174	5.882391296622801	4.405603670093139e-9	4.594616762449323e-7
ATP1A3	FOXN4	0.13006661492042307	0.022106618819206923	5.883605086066672	4.373700185186644e-9	4.5637798408589307e-7
ATP1A3	HOPX	0.11831907890313577	0.036424541709644785	3.248334044840056	0.0011712858376185305	0.021235260120980114
ATP1A3	MYT1L	0.1396185871307662	0.03295263116824455	4.236948073066541	2.3214586178653917e-5	8.7876403694676e-4
ATP1A3	SOX1	0.16223126312142	0.04826736791880105	3.3610961218009128	7.842765308020515e-4	0.015597741444993686
ATP1A3	ST18	0.18129942790536466	0.02787857774722598	6.503180669731425	8.925085868048129e-11	1.2760195918444231e-8
ATP1A3	ZEB2	0.14252602104329395	0.037296201850007975	3.8214620785377234	1.3486065730265352e-4	0.0037874934420506685
GRIK5	ZFPM2	0.12477253484073782	0.040813590279243604	3.0571320481009696	0.0022507528306640987	0.034972740755683844
POU2F2	BACH2	0.19306688818113332	0.05630588265871246	3.4288937330291405	6.127232006103466e-4	0.012849708018885821
POU2F2	BCL11B	0.18749459916351335	0.04579322332515828	4.094374353868773	4.3243115098329914e-5	0.0014821877262044193
POU2F2	E2F2	0.14203902612258312	0.024463843906146955	5.806079644208873	6.9380023295876265e-9	6.824173000979394e-7
POU2F2	FOXN4	0.1479441351255776	0.026214333053412354	5.64363529005822	1.7910080969450075e-8	1.6012562784397634e-6
POU2F2	HOPX	0.1771882175703155	0.043192723206723	4.102270114395934	4.1799694170200174e-5	0.0014402912955966012
POU2F2	LHX2	0.1427609429217633	0.032258960605528485	4.425466296558147	9.903104424111073e-6	4.2516553082752503e-4
POU2F2	MYT1L	0.16744522901672648	0.03907568387075529	4.285151593777851	1.873013788689897e-5	7.315383990039037e-4
POU2F2	NEUROD6	0.20175275870481815	0.04534855302791572	4.448934866358866	8.8857096834884508e-06	3.8841939175597915e-4
POU2F2	SOX5	0.25672729215324286	0.032929212445628964	7.796338663645171	8.241144866120494e-15	2.2339103365250892e-12
POU2F2	ST18	0.15646874797884452	0.03305880144304448	4.73304358140199	2.2952387202231003e-6	1.1946243821049341e-4
POU2F2	TBR1	0.2537174369988287	0.0331663282638627	7.6498500219957615	2.5545646755888315e-14	6.5692647394352784e-12
POU2F2	ZEB2	0.2535646168038102	0.04422634980587583	5.733338109900313	1.0641585665535749e-8	1.0042450518939193e-6
ERF	E2F2	-0.10494295844185307	0.020168005986002564	-5.203437489788919	2.0634936683083362e-7	1.4185339519316962e-5
ERF	TBR1	-0.08778383761869839	0.02734233873979374	-3.2105460492645697	0.0013362586222958725	0.023489691054281822
PAFAH1B3	E2F2	0.3439229847235508	0.04322642678035867	7.956313078364908	2.3413061689546e-15	6.809298774709628e-13
PAFAH1B3	FOXN4	0.2393314286247221	0.046319456283178045	5.16697404998773	2.5058581993763466e-7	1.6881934728924965e-5
PAFAH1B3	HES1	0.2761941792445995	0.09195260827051041	3.003657910736787	0.0026855603026039966	0.039886458358608184
PAFAH1B3	LHX2	0.23577377055548807	0.0570000202737958	4.1363804683395635	3.607326765463751e-5	0.0012755852054319443
PAFAH1B3	NEUROD6	0.2665529753621628	0.08012869582461093	3.326560761023806	8.879002748686857e-4	0.01713381020145497
PAFAH1B3	SOX1	0.34242624620090484	0.10113343232193038	3.385885738663406	7.169455296253386e-4	0.014524705536433728
PAFAH1B3	ST18	0.19340628492754539	0.05841330027719455	3.3109973928840684	9.386303097641843e-4	0.017859280550618774
PAFAH1B3	TBR1	0.31245412492364455	0.05860329495934078	5.331681864312008	1.031766950430941e-7	7.620881813765045e-6
PAFAH1B3	ZEB2	0.3065868561476605	0.07814581710791013	3.923266369130165	8.895575710000956e-5	0.0026987757168000417
TMEM145	HOPX	0.0822309402691972	0.02128001712757388	3.86423280471167	1.1336478540926537e-4	0.0032872423828467097
TMEM145	LHX2	0.05146293654466414	0.0158932149500712	3.238044455217891	0.0012142352541427996	0.02182162189146379
XRCC1	ST18	-0.08602212387760524	0.02898499367507075	-2.9678158581621727	0.0030186190583421273	0.043440019789587316
IRGQ	NEUROD6	0.1314361443729724	0.04095439642212867	3.2093292993070266	0.0013419108315858954	0.023572088165122
ZNF428	E2F2	0.16974175916025244	0.04222530632920291	4.019905926481331	5.939088842953302e-5	0.0019290934410284085
ZNF428	FOXN4	0.18245885334620018	0.04524670152583652	4.0325338023151485	5.6300416303024144e-5	0.0018489923310810012
ZNF428	SOX5	0.16715165941639232	0.056836778718438064	2.9409066309763907	0.0032929858093847346	0.046256157205179234
ZNF428	ST18	0.19504434880605595	0.057060453098218986	3.4182053982348033	6.372188976141221e-4	0.013260015050011077
ZNF428	TBR1	0.18204213807626124	0.0572460475193195	3.1799948811282617	0.001485039868560097	0.025457082002577437
ZNF222	ZEB2	0.09934356507520879	0.03148422105465348	3.1553445423584794	0.0016160571619132506	0.027204324868589636
ZNF226	FOXN4	-0.13950269055220346	0.03444831440946674	-4.0496231221654995	5.236006640262287e-5	0.0017418300217410406
TOMM40	ZEB2	-0.18507376505210146	0.06357827887378752	-2.9109590308271924	0.003624909432700177	0.04955251448044503
APOC1	MEIS1	0.0960185935670747	0.029494189508711136	3.2555088024614314	0.0011421737530450653	0.02083696801037315
PPP1R37	BCL11B	0.1001983911761124	0.03445469631413761	2.9081199921938805	0.0036579050885288717	0.04990234332696375
TRAPPC6A	E2F2	-0.09733454551253042	0.02901358392344818	-3.354792216271725	8.023112188576065e-4	0.015864397472028596
TRAPPC6A	FOXN4	-0.10364361525888342	0.031089625774275584	-3.3337041755144257	8.65477681578295e-4	0.016805659025103028
ERCC1	ST18	-0.1485492544250883	0.046404213932318646	-3.2012018270959177	0.0013802352171609041	0.02409370943568481
RTN2	E2F2	0.10043757235345441	0.015605702563957918	6.435953263995917	1.3856054455462058e-10	1.9315458507671217e-8
RTN2	FOXN4	0.05348943911118408	0.016722355085060547	3.1986785855881386	0.0013923372079584358	0.024240012820541307
RTN2	LHX2	0.06397884248923626	0.020578276503220316	3.1090476638908093	0.0018912954623587514	0.030649650511060895
RTN2	MYT1L	0.09625966177371738	0.024926724610805397	3.861705188975776	1.1453948255216347e-4	0.003315402320793073
RTN2	ST18	0.11746105688099866	0.02108850205308353	5.569909924627561	2.731742024089457e-8	2.3324231594060436e-6
VASP	MYT1L	0.08455422916821509	0.026793266142001934	3.1558014883323735	0.0016135346059430744	0.027170664028225905
NOVA2	E2F2	0.11904673945417633	0.031358853621265934	3.796272047822726	1.4926156507644395e-4	0.004116224111547933
NOVA2	TBR1	0.1450593014004263	0.0425140888394891	3.412028938173746	6.517865777015461e-4	0.013487048040867144
CCDC8	E2F2	-0.06001542926225825	0.019911465361283964	-3.014114138427642	0.002594931249116262	0.038949710935106414
PNMA8B	SOX5	0.05059788062480158	0.01620387760693261	3.122578548924238	0.0018067001129711173	0.02958785571301116
CALM3	E2F2	0.1379445841782214	0.04310258132047741	3.200378723319894	0.0013841722868397621	0.024136792484087823
CALM3	ST18	0.18476128229715086	0.05824594381091132	3.1720883929180865	0.0015259561937517462	0.026012462146257416
CALM3	TBR1	0.20611321758746778	0.05843539415061386	3.527198208952315	4.251252672861495e-4	0.009577692477049574
DACT3	E2F2	0.08529769617528908	0.022940835402968263	3.718159983147458	2.036762287291406e-4	0.0053082387175387704
DACT3	FOXN4	0.07981938046606	0.02458234699681912	3.247020330336578	0.0011766900587533732	0.021293731952107337
DACT3	NEUROD6	0.1290189958684362	0.04252535679868326	3.0339309433479253	0.0024308034345511082	0.03702565842480466
STRN4	SOX1	0.17678770216215928	0.05913248087487887	2.9896885695736746	0.0028111553190207617	0.04126884966194078
NOP53	FOXN4	0.18350205210537288	0.0456255610859419	4.021913325289787	5.888909301921598e-5	0.0019166168758826929
CARD8	NEUROD1	-0.11712215123379789	0.03584562605038662	-3.2674042592857617	0.0010953774033250806	0.020147387729820054
CARD8	ZFPM2	-0.11443776529224427	0.039166538826167566	-2.9218248209307487	0.0035011123478428685	0.048330088802260925
EMP3	BACH2	-0.29598282180483304	0.0690159368017667	-4.2886155795433085	1.8441888475710977e-5	7.218671507496402e-4
EMP3	E2F2	-0.14699320366369747	0.029986122679024736	-4.902041028682881	9.895165452163769e-7	5.721630579795524e-5
EMP3	FOXN4	-0.24565347816764455	0.03213175369758321	-7.645193613759131	2.6472287473717286e-14	6.7986121732763554e-12
EMP3	HOPX	-0.2004821845196391	0.05294271423112368	-3.7867757146795604	1.550572347834468e-4	0.0042453925454307454
EMP3	LHX2	-0.19541334379134634	0.0395408486878118	-4.9420624563271245	8.075511497845438e-7	4.789917957932966e-5
EMP3	NEUROD6	-0.2127747220169024	0.055585184389999306	-3.8279035025596513	1.3139425036258676e-4	0.003708794380540722
EMP3	PAX6	-0.21569781173573582	0.06638853219782478	-3.249022151792703	0.0011684643408238142	0.02119787160220981
EMP3	SOX5	-0.19658729403352856	0.04036239799053788	-4.870555363921002	1.1598203890549304e-6	6.576016734461723e-5
EMP3	ST18	-0.2164265416245455	0.040521239405209325	-5.341064212283747	9.801516181523511e-8	7.280913426518263e-6
EMP3	TBR1	-0.20480429879030942	0.04065303849829994	-5.037859563655349	4.934564813010653e-7	3.080677729627434e-5
EMP3	ZEB2	-0.24053991452810888	0.05420966369848486	-4.4372146609504215	9.380623871682242e-6	4.0569797067527714e-4
EMP3	ZFPM2	-0.22238906918718832	0.0646654182206724	-3.4390726188189165	5.902126127289419e-4	0.012465004650069635
LMTK3	MYT1L	0.0890433912672609	0.021550254744449063	4.1318950668180285	3.678127784741803e-5	0.0012961653340244105
DBP	E2F2	-0.12075593520263848	0.023479508149342725	-5.143035128102497	2.8447139977430426e-7	1.889129812160721e-5
DBP	FOXN4	-0.12409815970733026	0.025159564004678964	-4.932444762725281	8.480833703018022e-7	4.995770599050138e-5
DBP	SOX5	-0.09987698461785817	0.03160426116740849	-3.1602379213615377	0.0015892312165607441	0.026852195812624866
DBP	ST18	-0.12210279514157908	0.0317286359767212	-3.8483468129913927	1.2094085611559957e-4	0.0034657889910898504
DBP	TBR1	-0.14420308953262195	0.03183183631086983	-4.530153024297249	6.081638408855064e-6	2.801969379129264e-4
CA11	E2F2	0.04929562569947874	0.014144706592582016	3.4850935490829555	4.977244151564959e-4	0.010856613805601068
PPP1R15A	LHX2	0.17202805494656379	0.041636411410670725	4.131673434816619	3.681660192354944e-5	0.0012969424441129239
PPP1R15A	SOX5	0.18929530115918658	0.04250150070181173	4.453849817851665	8.685680645612523e-6	3.8112470259957595e-4
NUCB1	E2F2	-0.123158774689726	0.029849633701830344	-4.125972731188793	3.773634105270919e-5	0.001325649873039079
NUCB1	FOXN4	-0.13686354546084908	0.03198549836992416	-4.2789249014653885	1.92591083608578e-5	7.488548158214087e-4
NUCB1	ZEB2	-0.19519110223647115	0.05396291550661429	-3.6171341078216273	3.0189276490212845e-4	0.00728149104929927
BAX	FOXN4	-0.13653077931915047	0.04403867796707097	-3.1002470015389334	0.0019482548953603013	0.03133440320213277
BAX	HOPX	-0.25945779560873894	0.07256146566636001	-3.5756967313992023	3.5379883638796404e-4	0.008280019708258136
BAX	LHX2	-0.1611037376559193	0.054193329075536825	-2.9727595703036895	0.002970541812850892	0.042921979291998986
BAX	SOX1	-0.2844789457317359	0.09615360401688373	-2.9585884859997953	0.00311025859336015	0.04439267797314743
FTL	NEUROD1	0.22856980978341152	0.07315979365289332	3.1242544349955534	0.001796468134108314	0.029458065967113433
FTL	SOX1	-0.29799237601611384	0.08672516383713762	-3.4360543449155982	5.968058736790157e-4	0.012568937494808925
DKKL1	TBR1	-0.05634022983625888	0.01638092080922852	-3.4393811246873547	5.895425326729362e-4	0.012455438897875376
PIH1D1	BCL11B	-0.17345667170486498	0.05736674485367293	-3.0236450080496304	0.002514768904172654	0.03803485796560157
PIH1D1	SOX5	-0.12583467777526533	0.04125155626603313	-3.0504225577273223	0.0023015226283746902	0.035580571309092666
PIH1D1	ZEB2	-0.17305270939088677	0.0554038685398479	-3.123477005336239	0.0018012080205460266	0.02951522558359314
RRAS	E2F2	-0.07128088710731043	0.016477090926983996	-4.326060190065228	1.5584115326700973e-5	6.262112168410969e-4
RRAS	FOXN4	-0.07508403712506301	0.017656094887148387	-4.252584595006656	2.1658380559610824e-5	8.280347997985797e-4
BCL2L12	TBR1	-0.05898065565421092	0.018472067671177407	-3.1929644641915447	0.001420106038768079	0.02460728116116973
EMC10	MYT1L	0.1538558574113493	0.04723011195900355	3.2575797733636227	0.0011338959424741551	0.02071302205786979
EMC10	TBR1	0.14162724801632953	0.04008757472684051	3.532946280272312	4.160192975868943e-4	0.009425788654244852
ZNF841	HES1	0.12062192765211377	0.03423933176252652	3.522905426096233	4.320468807963514e-4	0.009700085282347951
ZNF841	MEIS1	0.15101985514587996	0.0367968186673375	4.104155212742126	4.146190620059195e-5	0.0014306700119780529
ZNF841	PAX6	0.14700755687282746	0.03563553783210205	4.1253076511839994	3.784505397596045e-5	0.0013283831445872324
ZNF616	ZFPM2	0.09422935322937705	0.03209771605042568	2.935702748486597	0.0033485971396269073	0.04684009626171506
PPP2R1A	NEUROD6	0.19633670560339664	0.06698626686219424	2.9309993645011634	0.0033995945841596956	0.04738388001199336
ZNF766	HES1	0.2028449680958582	0.0643863489294565	3.1504343928260456	0.0016433935846813762	0.027543507605705182
ZNF480	E2F2	0.07028105823504094	0.023508378387425827	2.9896174494380654	0.0028118082495101507	0.04127223464395523
ZNF610	ZFPM2	0.09526773342052514	0.028016266090554586	3.4004436248784677	6.799505265545996e-4	0.013935563224604756
ZNF28	BACH2	0.08197607822686295	0.027597710548847146	2.970394159391145	0.0029934573763898435	0.04315737014175502
ZNF677	E2F2	-0.16209168834082827	0.028405517448902337	-5.706345206786293	1.2456291038741744e-8	1.1570615592260868e-6
ZNF677	FOXN4	-0.13360099057567418	0.030438049630170366	-4.389275666442443	1.1693086846808971e-5	4.894617462712241e-4
ZNF677	HES1	0.27188877028804076	0.06042510596519844	4.499599395731864	7.0191769863799966e-6	3.1703904557848546e-4
ZNF677	MEIS1	0.36673808431548044	0.06493852399273554	5.647465660853428	1.7519066808739965e-8	1.569888315956047e-6
ZNF677	NEUROD6	0.1986138049077838	0.052655221283245006	3.7719679087358258	1.6451905690744034e-4	0.004462679317417091
ZNF677	PAX6	0.2360595606763251	0.06288911140457122	3.753583973507481	1.7702258526913458e-4	0.004740004667077635
ZNF677	SOX9	0.27434313965556384	0.0737216194221763	3.7213390292541284	2.011383172935202e-4	0.0052582226768118755
ZNF677	ZFPM2	0.1914556170037406	0.061256824874286096	3.125457733022469	0.001789154393532849	0.029379292108222144
ZNF331	MEIS1	0.17284386627005102	0.05253854785754362	3.289848564880608	0.0010118784336109214	0.018969930078169637
CACNG8	ST18	0.10416859471315659	0.03002735573211008	3.469123143659392	5.281687596946777e-4	0.011382354049852897
TTYH1	BACH2	-0.9448781703989466	0.1294178318169737	-7.300989030130096	3.485049975666366e-13	7.704956643034328e-11
TTYH1	BCL11B	-1.1258105479209293	0.1052547157563371	-10.696058032470125	2.582958694937785e-26	2.426987727589619e-23
TTYH1	E2F2	-0.9949573295337703	0.056229606690172795	-17.69454542010265	2.675428410063441e-67	4.357381070523324e-63
TTYH1	FOXN4	-1.022829207694018	0.06025306746125046	-16.97555412181816	2.799276095135325e-62	3.419315750207799e-58
TTYH1	HES1	-0.6627387961259947	0.11961337964524275	-5.540674447052572	3.224957041965825e-8	2.699295949814993e-6
TTYH1	HOPX	-0.9372137439466715	0.09927752347950844	-9.440341691643011	6.4039931407085006e-21	3.724989343512111e-18
TTYH1	LHX2	-1.0175479248227557	0.07414651082804163	-13.723476849539452	7.79173665980475e-42	2.1150236288781115e-38
TTYH1	MYT1L	-0.7113828484000825	0.08981459919510085	-7.920570316800863	3.107922899224758e-15	8.906340929977811e-13
TTYH1	NEUROD1	-0.6266926865514223	0.11097823116271664	-5.646987521656959	1.756741967275352e-8	1.5734997712387478e-6
TTYH1	NEUROD6	-0.9961472902882554	0.10423265086675247	-9.55696014641033	2.146972832994334e-21	1.2950752175321379e-18
TTYH1	PAX6	-0.4247136513161677	0.12449095517216673	-3.4116024793030406	6.528037644931887e-4	0.013499520445725192
TTYH1	SOX1	-0.8571751931165594	0.1315559380280141	-6.51567086948237	8.220856568677375e-11	1.1822547518633597e-8
TTYH1	SOX5	-0.8581328370128524	0.07568706992810785	-11.33790537575254	2.602657311944838e-29	3.199140534883643e-26
TTYH1	SOX9	-0.4819135265132364	0.14593424225164975	-3.3022649042314707	9.682581034735747e-4	0.018331528019265277
TTYH1	ST18	-1.0535113287915043	0.07598492738599565	-13.864740877355514	1.2103051948731817e-42	3.530478317701711e-39
TTYH1	TBR1	-1.1536316140927505	0.0762320754166342	-15.133152387466323	3.1172905574905677e-50	1.4859591867218453e-46
TTYH1	ZEB2	-1.5654107168875733	0.10165329146420608	-15.399508410790437	6.702086915865025e-52	3.74244533381903e-48
TTYH1	ZFPM2	-0.4256524272370343	0.12125979313582276	-3.5102519658784357	4.530663906469696e-4	0.010077079252081908
PPP1R12C	BACH2	0.14569837404050087	0.03142467858777251	4.636431638705536	3.6681784135875463e-6	1.8135815561637998e-4
PPP1R12C	E2F2	-0.04844263371584453	0.01365343007642471	-3.5480193214956377	3.9299897991935777e-4	0.008998092857947433
SYT5	BCL11B	0.07334014794650906	0.022335417732860414	3.283580760551849	0.001034582755148342	0.019286980396116184
SYT5	E2F2	0.058204848344535064	0.011932118626274824	4.877997794655387	1.1171854347709312e-6	6.365677007919265e-5
SYT5	FOXN4	0.049620557516282214	0.012785911032705655	3.8808777402998946	1.0590848294540363e-4	0.003110256034087105
SYT5	HES1	0.07701973938630427	0.02538237628231749	3.0343785991369017	0.002427208130283398	0.03699568698133478
SYT5	MYT1L	0.13337522001035926	0.019058971155040412	6.998028326155807	3.0723226909846905e-12	5.751482248333792e-10
BRSK1	LHX2	0.08242422052127366	0.027404079770061762	3.0077353887766725	0.0026498801290795984	0.039530766538990667
BRSK1	ST18	0.08436702424119594	0.028083546860854666	3.0041441937234135	0.0026812821121713383	0.03983805504050223
UBE2S	ST18	0.2105684935972565	0.06928714298751092	3.0390702303198114	0.0023898195815738083	0.036563828011804064
ISOC2	E2F2	-0.11251519476087182	0.028885002415172636	-3.895280780789208	9.983248962835094e-5	0.002969466362624541
EPN1	HES1	0.23640966581347225	0.07045185838999309	3.355620010827871	7.999212374205939e-4	0.015831555102934772
EPN1	MYT1L	0.16032142009054445	0.052900481891023074	3.030623055964073	0.0024575219201749127	0.03734821804657737
ZNF583	MYT1L	0.1357923980071954	0.03888027570240229	3.492578063143858	4.8402730599784316e-4	0.010631481026238876
ZFP28	PAX6	0.0979616833198958	0.0311619942268678	3.1436269003423876	0.0016819976622077285	0.02803143807741522
ZFP28	TBR1	0.07579459732543666	0.019082056931365096	3.972034964472483	7.262873733763166e-5	0.002279884424231727
ZNF470	GLI3	0.08463325609327033	0.02645666385073496	3.198939086604422	0.0013910832746681886	0.0242203398842896
ZNF71	ST18	0.09661495716235613	0.030656570322364428	3.151525305877875	0.0016372835865332625	0.02747172940865907
ZNF805	ZFPM2	0.11933757962730747	0.03780109905606924	3.1569870349615394	0.001607006729762751	0.027096315698803556
ZNF543	BACH2	0.11549139521070333	0.032068758675545775	3.601367810309789	3.207389146676061e-4	0.007657612201641453
ZNF550	MEIS1	0.09786777591227519	0.033232079749698946	2.94497896759416	0.003250055201794071	0.04582575489781641
ZNF551	E2F2	0.04514161931945931	0.014303853181094704	3.1559062266608446	0.0016129569122808323	0.02716617536506083
ZNF776	TBR1	0.06895744654484962	0.02296957529818409	3.002121094955604	0.0026991218642224727	0.04000579628366803
ZSCAN1	FOXN4	-0.07856093801934005	0.019050091157442123	-4.123914020676451	3.8073819964689517e-5	0.001334256297991558
ZSCAN1	SOX9	0.1976973247850804	0.04613973586778902	4.284751983660497	1.8763665600350585e-5	7.322387956904688e-4
ZSCAN18	BACH2	0.33230289700247423	0.08205146187092278	4.049932681580107	5.229116099781079e-5	0.001740130172894967
ZSCAN18	E2F2	-0.1296167683794998	0.03564981242987096	-3.6358331094862644	2.808866096494653e-4	0.006891348103174931
ZSCAN18	FOXN4	-0.11923575585243487	0.03820070385968654	-3.12129735332613	0.001814558452116351	0.02968918408385263
ZSCAN18	HOPX	0.2062144813804393	0.06294237678111189	3.2762423652600505	0.0010617641451056733	0.019652541388337226
ZSCAN18	MYT1L	0.21588799623299124	0.056942842094056006	3.7913105193519443	1.522636728716257e-4	0.004186403963370558
ZSCAN18	ZFPM2	0.3389619670119155	0.07687923026736275	4.409018740602737	1.0681481126095448e-5	4.5362639532466195e-4
CHMP2A	E2F2	-0.19348183444801867	0.04119269091195601	-4.696994300798673	2.736874223479928e-6	1.400247901143762e-4
TMEM121B	BACH2	0.09426913537489273	0.028455603143309874	3.3128496662020717	9.32454872999142e-4	0.01777247711907083
TMEM121B	E2F2	0.0669251799272569	0.01236342280206634	5.413159526993728	6.588974668600291e-8	5.122311890339065e-6
TMEM121B	FOXN4	0.04544372670171849	0.013248076804973578	3.430213107207988	6.097609788676907e-4	0.012796272491130835
TMEM121B	LHX2	0.058050921697807394	0.01630288235370639	3.5607765816091885	3.744515371983345e-4	0.008651472801754639
TMEM121B	MYT1L	0.07042552119425262	0.01974788601609098	3.5662308936191183	3.6677422513044895e-4	0.008510311594383823
TMEM121B	NEUROD6	0.06909199870419364	0.022918039237700156	3.0147430147749006	0.0025895707108037204	0.03888932685719065
TMEM121B	ST18	0.05544663767655643	0.01670710216832368	3.3187465496968174	9.130446887573041e-4	0.017491222698561803
SLC25A1	ST18	-0.15361967379917021	0.04748896093234714	-3.234850179561037	0.001227861520051339	0.022012804390618035
MRPL40	E2F2	-0.1588183932858214	0.0352768651607324	-4.502055173048832	6.938980850899915e-6	3.1385198275859274e-4
MRPL40	LHX2	-0.1892637992892119	0.04651742415756121	-4.068664650221134	4.827791675833702e-5	0.001627641202561564
MRPL40	SOX5	-0.21872648487516294	0.04748392737257788	-4.6063267505012275	4.23757447742672e-6	2.0509944424672565e-4
UFD1	E2F2	-0.0961305869848516	0.030790503025530425	-3.122085628323234	0.00180971977910407	0.0296199341452223
ZNF74	LHX2	0.09084084997383807	0.02797862068329374	3.246795151273482	0.0011776186875758377	0.021302520131988717
PI4KA	BCL11B	0.1706773054821682	0.0413048160889333	4.1321405502613375	3.674218986359164e-5	0.001295021386283201
SDF2L1	E2F2	-0.10556726495395163	0.02560360337480567	-4.123140927024022	3.8201289815026926e-5	0.0013372846285955333
SDF2L1	ZFPM2	-0.1994736532801765	0.0552144649680289	-3.6127064419745567	3.070778255067592e-4	0.007379231552568673
YPEL1	TBR1	0.10479861395222669	0.033657051065234964	3.1137194327899764	0.0018616845421855707	0.030285302723884463
TOP3B	ST18	0.05707430342879634	0.019378907860819736	2.9451764691130573	0.0032479861680581113	0.04580319046722543
GNAZ	E2F2	0.10011975556487505	0.019635526042588242	5.098908750787807	3.588832600657758e-7	2.3325621665199605e-5
GNAZ	MEIS1	0.158792587117659	0.044889239610590985	3.537430985580654	4.0904163109266e-4	0.009303281319766028
GNAZ	MYT1L	0.09866762443412078	0.03136349345669962	3.1459385916413014	0.0016687958655648692	0.027871258243547945
ZNF70	MEIS1	0.09189714014921078	0.02982777302770641	3.0809252861033043	0.002078876033917978	0.032890434070179685
CHCHD10	E2F2	-0.08776723374249508	0.02390176149269884	-3.671998558319851	2.440896320342277e-4	0.006153544964157659
CHCHD10	FOXN4	-0.11164587483691067	0.02561203132004116	-4.359118315990379	1.3416759610699253e-5	5.507606591714057e-4
CHCHD10	LHX2	-0.09500727491090473	0.03151777722886677	-3.0144027677144902	0.0025924697158138236	0.038926880858839406
CHCHD10	ST18	-0.10659084300326103	0.032299240886163254	-3.3001036581303596	9.757234021148023e-4	0.01843001659508234
SMARCB1	E2F2	0.12913611673251643	0.03843824590927906	3.35957361418885	7.885974241639376e-4	0.015659772462771792
DERL3	E2F2	-0.048383406449223884	0.014902667590621135	-3.246627233346704	0.001178311614824358	0.021309264550871888
SLC2A11	ZFPM2	0.09256519544880783	0.026823465125143945	3.4509037149729958	5.650167934622463e-4	0.012021215122388572
MIF	E2F2	-0.14078351292196026	0.04200718933364514	-3.3514147257931737	8.121314665897343e-4	0.01602776672021586
MIF	HES1	0.26941219295581154	0.08935900820506781	3.014941619960061	0.0025878799071424687	0.03886692146714241
MIF	ST18	-0.22506513919567425	0.05676570438762547	-3.964808357856595	7.485476202654844e-5	0.002337746035549477
LRRC75B	FOXN4	-0.05528215015186208	0.01884378225296475	-2.933707756210374	0.003370142547463352	0.047057273664087844
LRRC75B	SOX5	-0.06886316168413065	0.02367067313224191	-2.909218563384743	0.003645105088356914	0.0497659335290587
GRK3	FOXN4	0.07711320110687996	0.022447944891841334	3.4352009272308313	5.98682519770218e-4	0.012597600308343174
GRK3	HES1	0.1318194633183454	0.04456328395778542	2.958028484687469	0.003115900958661695	0.04444075628408682
GRK3	LHX2	0.0935219495803548	0.027624100466928373	3.3855201798270125	7.178981380390776e-4	0.01453906379030061
GRK3	MEIS1	0.1475409961159319	0.04789191244702904	3.080707964609264	0.002080389855850643	0.03291172036809533
SEZ6L	GLI3	0.11942139568440126	0.029234712682106995	4.084917713506133	4.503414880821648e-5	0.001532564011364524
ASPHD2	MEIS1	0.1164894485050131	0.03118340145771887	3.735623538790644	1.9009710304437955e-4	0.00501721043306301
TFIP11	LHX2	0.09725901510987814	0.02652014299391842	3.667363902682633	2.4853863753547604e-4	0.006246706702666337
PITPNB	ZEB2	0.20926558644945548	0.06255320883871981	3.345401304495864	8.298925068344426e-4	0.016289193323292112
XBP1	E2F2	-0.12176793839109412	0.03233968696996503	-3.7652788199274827	1.689690871693878e-4	0.004560601905314894
XBP1	FOXN4	-0.11482721979743837	0.0346537252414674	-3.3135606344576667	9.300945387250187e-4	0.01773786852541156
XBP1	ST18	-0.16046676604334248	0.04370168867868121	-3.6718664860569157	2.442153725973939e-4	0.006155462009341587
XBP1	ZFPM2	-0.2463843394943276	0.06974090666617769	-3.5328525433956943	4.161663205557325e-4	0.009428021987876707
EWSR1	E2F2	0.1435236319144116	0.03562661859442467	4.028550493334556	5.72584233674503e-5	0.0018744700607930466
EWSR1	SOX9	0.2992954288283865	0.09246274150935059	3.2369300752143424	0.001218973068708228	0.021890664021716078
EWSR1	TBR1	0.19427709640254961	0.04830001907170546	4.02229854431587	5.879325917291435e-5	0.0019147732999090783
DUSP18	ZFPM2	0.11401855831504057	0.032205942481166004	3.5402956576016518	4.046419453233931e-4	0.009220382627259409
MORC2	E2F2	0.05656723019707115	0.018343484170619095	3.0837778510843283	0.0020590990799627482	0.032638306908995905
SMTN	HES1	-0.08267899837544357	0.027218505000413187	-3.037602483097013	0.002401459270607752	0.03669594994898976
LIMK2	BACH2	0.09674901325046291	0.03254807040891221	2.9724961275729394	0.0029730860389167875	0.042945350118059555
DRG1	TBR1	0.11372247335324184	0.038454492533626386	2.9573260719484895	0.0031229914074621477	0.04449694269302061
TIMP3	BCL11B	-0.1672469722965109	0.05000356098446463	-3.3447012373473175	8.319834648022603e-4	0.01632230961262334
TIMP3	E2F2	-0.18240148024586653	0.02671310778866677	-6.828163974363615	1.0023651361161171e-11	1.7336481610843709e-9
TIMP3	FOXN4	-0.2244477849672189	0.02862454106355137	-7.841096367935	5.809345977129363e-15	1.6013802225249123e-12
TIMP3	HOPX	-0.17135175493189717	0.047163964711912074	-3.6331075213577058	2.838607581385412e-4	0.006952098567743921
TIMP3	LHX2	-0.12234368145424483	0.03522492602192052	-3.4732132972574647	5.202104973758588e-4	0.011249163488286994
TIMP3	MYT1L	-0.17894590603822472	0.042668395006112386	-4.193874787476542	2.8070814010438652e-5	0.0010312330620676935
TIMP3	NEUROD1	-0.2095070139862874	0.05272264249650786	-3.973757840384505	7.210736134314271e-5	0.0022649731116849586
TIMP3	NEUROD6	-0.21613041458233215	0.04951800664450767	-4.364683258232577	1.308144800598231e-5	5.389203622026102e-4
TIMP3	SOX1	-0.22002328170513438	0.062498533417550864	-3.520455115885125	4.3604476319472596e-4	0.009769642155081651
TIMP3	SOX5	-0.18275748582765886	0.03595680240728519	-5.082695723539379	3.906882115249625e-7	2.508413405402059e-5
TIMP3	ST18	-0.11860694429851361	0.036098306124749485	-3.2856650915593817	0.0010269807094547682	0.01919600643137564
TIMP3	TBR1	-0.17229030243986757	0.03621571921672755	-4.757334830459173	2.0371719776762724e-6	1.0751957624664098e-4
TIMP3	ZEB2	-0.17129406448208992	0.04829262539427789	-3.547002530584851	3.945136284082909e-4	0.009028541397671706
TOM1	E2F2	-0.04566611534181708	0.014443296594437185	-3.1617515463474812	0.0015810168107948453	0.026743459018672717
TOM1	MEIS1	0.16165554221485048	0.03301916129918269	4.8958100646503055	1.0211839914893882e-6	5.8786509365739626e-5
RBFOX2	BACH2	0.4919478322327403	0.08865950918130903	5.54873173532582	3.0810067144299316e-8	2.5966017777843286e-6
RBFOX2	BCL11B	0.6566461960615417	0.07210622606606777	9.106650450127367	1.3630623051144932e-19	6.848249277932559e-17
RBFOX2	E2F2	0.4596475838247258	0.038520884337323064	11.932425533111948	3.141247343940313e-32	4.8724236579340856e-29
RBFOX2	FOXN4	0.4436346560258024	0.04127721282904495	10.747689236266366	1.5031713739407002e-26	1.440097124132208e-23
RBFOX2	HES1	0.41282925543161086	0.08194283107649723	5.038015528731447	4.930574218219564e-7	3.0796785720959786e-5
RBFOX2	HOPX	0.4570217493796998	0.06801146627828683	6.719774978967148	2.1015830822771335e-11	3.391687841455351e-9
RBFOX2	LHX2	0.3745099339637132	0.0507951119658505	7.372952228464341	2.0519510346044244e-13	4.723596115466298e-11
RBFOX2	MEIS1	0.2704228970386788	0.0880635030240334	3.0707715200118453	0.00215069542281866	0.03373991920337766
RBFOX2	MYT1L	0.42228047601922025	0.061528756664808115	6.863140081306845	7.874935282381069e-12	1.3824839637448766e-9
RBFOX2	NEUROD6	0.5011739529090588	0.07140604611258057	7.018648702644805	2.6565639025809974e-12	5.0703012609417e-10
RBFOX2	PAX6	0.3264958414604489	0.0852842829161743	3.8283236992373	1.3117106793482337e-4	0.003704609871320382
RBFOX2	SOX1	0.4028237309438304	0.09012424896706311	4.469648685683325	8.071447544675311e-6	3.57949559367221e-4
RBFOX2	SOX5	0.42021834535561586	0.05185049368380288	8.104423227254328	7.14820277533046e-16	2.2424474324407465e-13
RBFOX2	ST18	0.45628732169511893	0.052054545132135525	8.76556159576223	2.7917949917499634e-18	1.2372526376136347e-15
RBFOX2	TBR1	0.46677119648770854	0.05222385737283609	8.937891989772794	6.154251211888479e-19	2.9407991610060745e-16
RBFOX2	ZEB2	0.4894265930910429	0.06963901961073522	7.028051167676049	2.4858160424278075e-12	4.795931760435249e-10
TXN2	HOPX	-0.21047272293316635	0.06506438131014933	-3.2348378436103706	0.0012279144160177947	0.022012804390618035
CACNG2	BACH2	0.08341767157053115	0.028135754440357073	2.9648279646228137	0.0030480192976454165	0.04374744179786771
CACNG2	E2F2	0.10299453067919255	0.012224454574003047	8.425286384410501	5.0986511032397936e-17	1.8730834052954608e-14
CACNG2	FOXN4	0.06283575154993322	0.013099164825798532	4.796928077901541	1.6752399620840098e-6	9.074526003040435e-5
CACNG2	LHX2	0.053558088057784135	0.016119633531006556	3.322537572257067	9.007646919513534e-4	0.017320489117962662
CACNG2	PAX6	0.10250091391871836	0.02706463935915048	3.787263246279433	1.547546029063856e-4	0.004239590635271097
CACNG2	SOX5	0.06933617835572795	0.016454554862416437	4.213798485311657	2.5715292299823974e-5	9.587173444639906e-4
CACNG2	ST18	0.08772514598941182	0.016519309805191337	5.310460728924851	1.1584042183412996e-7	8.425698564667793e-6
CACNG2	TBR1	0.06525947915081677	0.016573040393958256	3.937689017798284	8.379747184707875e-5	0.0025655956293118383
IFT27	E2F2	-0.09614718248211543	0.030277309356286804	-3.1755524029796707	0.0015079036221056095	0.025772162999940562
IFT27	ZEB2	-0.1807972464422711	0.05473607826754475	-3.3030727111750924	9.654814177168114e-4	0.018287816270456832
TST	BACH2	-0.15952352362952935	0.05103397484667233	-3.1258298831083713	0.0017868979854338367	0.029357039532043466
TST	E2F2	-0.08939627049065021	0.02217329940686114	-4.031708085039798	5.6497749083671236e-5	0.0018539153930343698
TST	FOXN4	-0.09758778156096606	0.023759890627753622	-4.10724877020162	4.091318491953284e-5	0.0014144945888879196
TST	LHX2	-0.11611148810907433	0.0292385609883978	-3.9711765621826842	7.288983614947372e-5	0.0022873457895075697
TST	MYT1L	-0.1114119090300663	0.03541703590482789	-3.1457152238671426	0.00167006731766351	0.02788296228977929
TST	SOX5	-0.09627089523005337	0.02984605729133216	-3.2255816669631674	0.001268203306423035	0.022594134385352595
TST	TBR1	-0.1271747273789674	0.030060972005960408	-4.230559389555053	2.388056102076911e-5	9.004554595955103e-4
TST	ZEB2	-0.11809710603476851	0.04008544608445022	-2.946134259949779	0.003237969331831809	0.04571033903125307
MPST	MYT1L	-0.19311702277900228	0.05562405735956279	-3.4718255363980917	5.228980631593683e-4	0.0112935349169927
MFNG	BCL11B	0.11492407337784728	0.03365175472503538	3.4150989841949904	6.445073282272249e-4	0.013376380820889048
MFNG	E2F2	0.06415187507173571	0.017977578667386	3.568438011516909	3.637096043524305e-4	0.008458590024825434
MFNG	FOXN4	0.05987714534130961	0.019263948727303772	3.1082487909886667	0.001896402049150067	0.030712033185771384
MFNG	LHX2	0.11417427305929662	0.02370592308546717	4.816276195939012	1.5217023562146746e-6	8.342258302905918e-5
MFNG	ST18	0.11721059219802116	0.024293696684456603	4.824732675328654	1.4589315350384221e-6	8.053666210056481e-5
MFNG	TBR1	0.08081442764107638	0.02437271418830961	3.31577464112877	9.227797147638907e-4	0.017637952807183846
MFNG	ZEB2	0.12312519933626699	0.032500317033444054	3.7884307162162916	1.5403216307392136e-4	0.004224536338923265
GGA1	MYT1L	0.14110693803726515	0.04372466230723003	3.227170447784856	0.001261202231402063	0.02248580223546973
TRIOBP	BACH2	-0.18913917892117246	0.05812024248300175	-3.254273740796753	0.0011471369421249555	0.02088851616220081
TRIOBP	BCL11B	-0.13840196407194652	0.04726883085855725	-2.927975191222465	0.003432757421981476	0.047686268430738483
TRIOBP	E2F2	-0.13068298055897484	0.025252149025170416	-5.175123132241729	2.399673339395092e-7	1.6228102333957675e-5
TRIOBP	GLI3	-0.13083096574760647	0.04131128415033178	-3.166954705922782	0.0015530767427621335	0.026355241695357415
TRIOBP	HOPX	-0.19131973830542692	0.04458453411505976	-4.291168273995779	1.8232181405183028e-5	7.149473382481884e-4
TRIOBP	LHX2	-0.13086591222747687	0.03329844989745144	-3.9300902183285396	8.647887788296979e-5	0.002633852562482097
TRIOBP	NEUROD1	-0.15178389036939582	0.049839203879057395	-3.0454718084527017	0.0023396547567204303	0.035982225814718355
EIF3L	FOXN4	0.17553084009425504	0.04572554970379199	3.8387912497790793	1.2572533985601974e-4	0.0035805545052608363
CSNK1E	LHX2	0.1418399979001482	0.0470412666308234	3.015224887826654	0.0025854700842247655	0.03883669766050943
CSNK1E	ST18	0.17908770280974146	0.04820762553990005	3.71492478221139	2.0628984432451638e-4	0.005361341379625463
CSNK1E	ZEB2	0.28749605276561435	0.06449257738855117	4.457816145779454	8.527404871115578e-6	3.752749398808441e-4
FAM227A	E2F2	-0.07189088096211427	0.01622999762691601	-4.42950656030224	9.720362457711518e-6	4.1817029247966954e-4
FAM227A	TBR1	-0.06590397443247187	0.02200346891850282	-2.9951629298348	0.0027613107258349237	0.04069274402122983
TOMM22	MEIS1	-0.2553123243857084	0.08272749298254788	-3.086184715395266	0.002042546660422869	0.03244171631962987
GTPBP1	BCL11B	0.14167843181516385	0.04266048021242627	3.3210697842518737	9.055009142271486e-4	0.01738747856812975
SYNGR1	SOX5	-0.07414533565838277	0.02478789159035008	-2.99119170293804	0.0027973879077998185	0.0411161534707375
SYNGR1	ZFPM2	0.13042217822336682	0.039713184951856606	3.2841027074880715	0.001032674217674052	0.01926002949730096
ST13	E2F2	-0.1972981939342854	0.04098558830533508	-4.813843160294546	1.5402382847636631e-6	8.432049590314015e-5
ST13	SOX5	-0.26071343092203175	0.05516807373743703	-4.725802683683547	2.378055067403596e-6	1.233131022481716e-4
RBX1	ST18	-0.1853738458371457	0.05554078411490134	-3.33761665038162	8.534205063443676e-4	0.016640976130893263
RANGAP1	FOXN4	-0.09162360688523756	0.022081776609109857	-4.149286015665885	3.41076597105905e-5	0.0012170898327255445
RANGAP1	HES1	-0.13612990682595327	0.043836372820114725	-3.105409915746697	0.0019146514916575511	0.03094092008678285
POLR3H	LHX2	-0.08288030295769236	0.02786486364052287	-2.9743659982302053	0.00295507052510303	0.0427633805541263
PMM1	E2F2	-0.14696285854184848	0.03211091680542985	-4.576725710833568	4.879470363027736e-6	2.3124240731089735e-4
XRCC6	LHX2	-0.2005751134541256	0.05334511288843292	-3.759952929026743	1.7259296700230023e-4	0.004639192610497807
CENPM	E2F2	-0.07560983596192987	0.021142433239854156	-3.576212591245313	3.531042065255168e-4	0.008268713889689312
CENPM	FOXN4	-0.08098135966105222	0.022655261725644513	-3.5745055891093838	3.5540765364721016e-4	0.00831368902798453
CENPM	GLI3	-0.13152139306443025	0.0345879895738949	-3.802516268933286	1.4556253424841635e-4	0.004036427595560513
CENPM	HES1	-0.13266955012789944	0.044974845861492606	-2.949861140969266	0.003199259990255482	0.0453122235303668
CENPM	HOPX	-0.11907459568390452	0.03732852737080225	-3.1899087392620444	0.0014351646559930648	0.024805224765609073
CENPM	LHX2	-0.10278968620809963	0.027879221417779685	-3.6869640176732688	2.3022862281881434e-4	0.005871070204033021
CENPM	SOX5	-0.09731528159516754	0.02845847440997414	-3.419553704574566	6.340793632637751e-4	0.013212370091159739
TCF20	BACH2	0.17601657114108435	0.045188658752213326	3.895149269781394	9.988644797074345e-5	0.0029699996031343524
TCF20	E2F2	0.08134952795147887	0.0196336198251788	4.143378993574765	3.499436637320533e-5	0.0012441875502963889
TCF20	FOXN4	0.10857462316877493	0.021038486474809222	5.160762077575235	2.589837658245549e-7	1.73520010945324e-5
TCF20	LHX2	0.08156961242798734	0.02588964231926053	3.15066586946641	0.0016420953759936343	0.02753119329880723
TCF20	MYT1L	0.12460237885209802	0.03136044868789035	3.9732332943377973	7.226572306014854e-5	0.002269218013315461
TCF20	NEUROD1	0.13911231123145656	0.038750126984267066	3.58998336413033	3.350261722478804e-4	0.007928979789794835
TCF20	NEUROD6	0.11287064732170993	0.036394781342941	3.101286589913856	0.0019414453746388533	0.03125760639421843
CYB5R3	E2F2	-0.12113434661360954	0.03234648342452746	-3.7449000258790623	1.8323481176166014e-4	0.004872300899414811
ARFGAP3	E2F2	-0.1070508250915992	0.036328143619788686	-2.9467738900175022	0.003231295597490421	0.04564356834153859
ARFGAP3	FOXN4	-0.12774364491125342	0.038927572449971845	-3.2815723373304215	0.0010419572018938257	0.01938711253457404
TSPO	E2F2	-0.16138883271724083	0.04013427331350018	-4.021222247045236	5.9061388781165365e-5	0.0019209448865686403
SULT4A1	E2F2	0.047096156966424836	0.011024350904389588	4.272011783267209	1.986305967168665e-5	7.681116704064975e-4
SULT4A1	FOXN4	0.03866209974044673	0.011813188778266414	3.272791154542135	0.0010747746045888956	0.01984261748732796
SULT4A1	SOX5	0.053360699408596106	0.014839172224876355	3.5959350427338763	3.2748423784037094e-4	0.007788211175897067
SAMM50	FOXN4	-0.08772126382052817	0.02995242135814298	-2.9286868921760787	0.00342492656855484	0.0476374196761947
PHF21B	BCL11B	0.17514787985570401	0.046916899171170506	3.73315123015054	1.9196636768887044e-4	0.005054959162100895
PHF21B	E2F2	0.19981682537196707	0.025064138633223924	7.972219923293061	2.0632246305114067e-15	6.063708598302997e-13
PHF21B	FOXN4	0.15439375699604435	0.026857581349394533	5.748609861309233	9.731614998316678e-9	9.291386591455845e-7
PHF21B	LHX2	0.16664999886951595	0.033050532201013394	5.042278830971628	4.822689334478429e-7	3.0219506365196033e-5
PHF21B	NEUROD6	0.24629369209874216	0.04646131753735522	5.301048380746421	1.2192735999266092e-7	8.819201790142728e-6
PHF21B	ST18	0.15752464868248034	0.03386999956325313	4.650860664710044	3.422022179411216e-6	1.7074291926069137e-4
PHF21B	TBR1	0.2178108901492357	0.03398016488126763	6.409942120949187	1.640788670760646e-10	2.2566906250067604e-8
PHF21B	ZEB2	0.23287812330262736	0.04531157765020728	5.1394838886516245	2.8986096497593916e-07	1.9216562752678953e-5
FBLN1	BCL11B	0.31121944372304244	0.070692151968094	4.402461023728735	1.1007838207910328e-5	4.65362729689378e-4
FBLN1	FOXN4	0.13438912572251208	0.04046772603875555	3.320896400104343	9.060619081862073e-4	0.017391547764281316
FBLN1	NEUROD6	0.24951695185867606	0.07000570323297954	3.564237488312654	3.695628442470262e-4	0.00856383237842528
FBLN1	TBR1	0.2006562746588086	0.05119969610360616	3.919091126102909	9.050416364156761e-5	0.0027359835641311636
GTSE1	E2F2	-0.11555981654777625	0.025014746595018515	-4.619667687170937	3.9755068705779475e-06	1.9414619260013844e-4
GTSE1	FOXN4	-0.14586245515394464	0.026804655106704676	-5.44168371401503	5.623260762865741e-8	4.4476328753317704e-6
GTSE1	GLI3	-0.18107139998404687	0.04092290535373079	-4.42469561774502	9.938333197006018e-6	4.263274451323213e-4
GTSE1	HES1	-0.26996604885852055	0.05321215205516313	-5.073390916019642	4.1015271740351947e-7	2.620472281443081e-5
GTSE1	HOPX	-0.21702088589265747	0.04416538259114173	-4.913823296895552	9.322016110713004e-7	5.433536630055622e-5
GTSE1	LHX2	-0.1950450086014048	0.03298540196960709	-5.913070538934776	3.6647069228973765e-9	3.894672762431013e-7
GTSE1	NEUROD1	-0.23507428697088478	0.049370651752823284	-4.761417535012427	1.9966304342607e-6	1.0557939720560367e-4
GTSE1	NEUROD6	-0.21489208505172674	0.046369759666388254	-4.634315264900848	3.705681525706016e-6	1.828884841878747e-4
GTSE1	SOX5	-0.18359680689065122	0.03367074724892133	-5.452709603780264	5.2880157729736e-8	4.199470957618693e-6
GTSE1	SOX9	-0.2566137954353892	0.06492145871792232	-3.9526806775915526	7.873617279807262e-5	0.0024367692179976743
GTSE1	TBR1	-0.14004023243901773	0.03391320269171857	-4.129372082962098	3.718530461378241e-5	0.001308044624499214
GTSE1	ZEB2	-0.166459448149668	0.045222285486323385	-3.680916308398665	2.3573858076486639e-4	0.005982696821800479
BRD1	MYT1L	0.14874288018553802	0.04849659603639963	3.0670787713409307	0.002177374285313385	0.03407639576566688
ZBED4	E2F2	0.07530122517137579	0.023866396577433464	3.1551149720932656	0.0016173258673870443	0.02721864871455472
ZBED4	FOXN4	0.11523020778922649	0.025574135898915645	4.505732207128543	6.820540382361768e-6	3.090671023252455e-4
CRELD2	E2F2	-0.08080466660560184	0.02696141121302871	-2.9970488550152066	0.0027443271128513315	0.04049825242543513
CRELD2	FOXN4	-0.08593188323981388	0.0288906116242326	-2.9743878169660047	0.0029548608990898105	0.0427633805541263
MLC1	E2F2	-0.0546352563813836	0.01734934910148455	-3.1491242732967177	0.0016507590552677553	0.02762904425464846
MLC1	FOXN4	-0.060370972484305764	0.018590766739316866	-3.2473632384741626	0.0011752772205122293	0.021283930687260016
MLC1	TBR1	-0.09068000514493559	0.02352100551621021	-3.8552775765662197	1.1757863517082676e-4	0.003387318463706719
HDAC10	SOX9	0.10383375887660423	0.03434271565588114	3.0234580141254166	0.002516319632099318	0.03804947844468013
MAPK8IP2	BACH2	0.14856610003667362	0.041454110010345005	3.583869005982723	3.4294334674518206e-4	0.008076255896840388
MAPK8IP2	BCL11B	0.10228398784475615	0.03371436922418396	3.033839582304447	0.002431537790802067	0.037028286279637015
MAPK8IP2	E2F2	0.1122417889333782	0.01801102884237272	6.231836610539335	5.131773021069586e-10	6.433314427439641e-8
MAPK8IP2	FOXN4	0.09320661467100508	0.019299792400569542	4.829410220404989	1.425288752373238e-6	7.895647215527939e-5
MAPK8IP2	HES1	0.14469865922073338	0.03831362439710362	3.7766894022083726	1.6144466835876217e-4	0.004393920900158262
MAPK8IP2	LHX2	0.09019722096349021	0.023750031766068803	3.7977726451866554	1.483646256182657e-4	0.004098428612131992
MAPK8IP2	MYT1L	0.09710860190762506	0.028768711570088628	3.3754936042596606	7.444895460618511e-4	0.01496329050620405
MAPK8IP2	NEUROD6	0.10411755863340329	0.033386989374160875	3.11850695690408	0.0018317824896630019	0.02991246485523959
MAPK8IP2	SOX5	0.10018444832430641	0.024243491635663125	4.132426542756373	3.6696701438587385e-5	0.0012936513941481816
MAPK8IP2	ST18	0.12155645969363868	0.024338899012323122	4.9943286108419676	6.179083747761812e-7	3.764464238349652e-5
MAPK8IP2	TBR1	0.09249223724552687	0.024418063540944026	3.7878612728825356	1.5438414155676333e-4	0.004233001771303847
MAPK8IP2	ZEB2	0.16333777383054973	0.03256078909767508	5.0163948220226775	5.514537117423682e-7	3.40095025001352e-5
HSPA13	TBR1	-0.17295156706861292	0.043312773718363805	-3.9930845388293545	6.649632388557718e-5	0.002119726233925494
NRIP1	E2F2	0.13167420437546884	0.033438222733169	3.937835016717404	8.37467308334572e-5	0.002564716881362606
NRIP1	FOXN4	0.11818265761264697	0.0358308657790784	3.2983478083204365	9.81827614153293e-4	0.01851489665284828
NRIP1	LHX2	0.18592191816263143	0.04409291990279372	4.2165934706186565	2.5400294376773565e-5	9.493657550194351e-4
NRIP1	TBR1	0.14864040963093642	0.04533314862468439	3.278845924900087	0.0010520458085930527	0.019522581924746128
CXADR	BCL11B	0.24559443322106225	0.06309723814413169	3.892316691580954	1.0105534823378782e-4	0.0029982991634210105
CXADR	E2F2	0.357594400738074	0.03370806579625466	10.608570746821275	6.428587715776624e-26	5.87104291201581e-23
CXADR	FOXN4	0.2940894021177487	0.03612001722866328	8.142006141801398	5.272711974096509e-16	1.6865774602576463e-13
CXADR	HES1	0.25330446165580145	0.07170485280842075	3.5325985862152742	4.1656488735275407e-4	0.00943595753178283
CXADR	HOPX	0.25547750955533927	0.059514079690714684	4.2927238543049935	1.8105505056136202e-5	7.109784826544624e-4
CXADR	LHX2	0.23731963902798342	0.04444874529046178	5.339175211294652	9.903383856712296e-8	7.348205546529427e-6
CXADR	MYT1L	0.4036920368398333	0.053841323056271886	7.497810490613638	8.091391617501034e-14	1.9595806415420102e-11
CXADR	NEUROD6	0.29778881396846335	0.06248453902396905	4.765799966200145	1.9539756931913347e-6	1.0368857167453555e-4
CXADR	SOX5	0.270724170495434	0.04537226708911463	5.966732276430244	2.6499517985013837e-9	2.896569236572206e-7
CXADR	ST18	0.1982204960727019	0.045550824247511786	4.351633572986985	1.3880701603121789e-5	5.668291519670126e-4
CXADR	TBR1	0.26566525231591476	0.04569898253224037	5.813373462494257	6.6448771410003335e-9	6.588913183344014e-7
CXADR	ZEB2	0.4674962028577625	0.06093828569638855	7.6716336456683125	2.161755002225157e-14	5.625744309385947e-12
BTG3	BCL11B	-0.3547912038732623	0.0811806407774406	-4.370391764286932	1.2745804385333308e-5	5.269811739093594e-4
BTG3	E2F2	-0.18582163306330188	0.04336865544665021	-4.284698964022292	1.876811829931921e-5	7.322387956904688e-4
BTG3	FOXN4	-0.14405235717913928	0.04647186199841285	-3.099775885546809	0.0019513480207955483	0.031367943509152986
BTG3	HES1	-0.3211162849094887	0.09225516154198009	-3.48074058450775	5.058560187826701e-4	0.01098616516400545
BTG3	LHX2	-0.16768775592492657	0.05718756843509364	-2.932241403396049	0.003386059220802684	0.04723236044819322
BTG3	MEIS1	-0.3339346113922456	0.0991461069956254	-3.3681061366028193	7.646642038456947e-4	0.01527296596827824
BTG3	MYT1L	-0.21196381638763045	0.0692720194191233	-3.059876385372353	0.002230284231736098	0.03474862486053117
BTG3	SOX5	-0.2126060181810171	0.05837576769058746	-3.64202522025758	2.7423802780984926e-4	0.006761246633574785
C21orf91	NEUROD6	0.10896173922114022	0.03001525706680617	3.6302117612592717	2.870529225744177e-4	0.007009759589982229
NCAM2	BCL11B	-0.16259651183862878	0.04624765963182307	-3.5157781633288514	4.437716745566026e-4	0.009908837155346493
NCAM2	E2F2	-0.1353611315956931	0.024706614736944216	-5.478740533128779	4.571609675203162e-8	3.682915890031764e-6
NCAM2	FOXN4	-0.15673412402638978	0.02647447514059163	-5.920197593873327	3.510807361861578e-9	3.7474177542448216e-7
NCAM2	LHX2	-0.12119534339845255	0.03257908751186852	-3.720034925910716	2.021757987419143e-4	0.0052782845453005255
NCAM2	MYT1L	-0.13600267531353033	0.03946345761038788	-3.446293952654839	5.747122866535753e-4	0.01219033745426251
NCAM2	NEUROD6	-0.16169699659331904	0.045798576578436924	-3.530611837168972	4.196952719647449e-4	0.009488171654458038
NCAM2	SOX5	-0.14651962491816392	0.0332559907022919	-4.405811459048377	1.0839925464929193e-5	4.5965611474631403e-4
NCAM2	ST18	-0.11849145288190882	0.03338686569665399	-3.549043925191934	3.9147819326296044e-4	0.008972733445679957
NCAM2	TBR1	-0.1350196472849938	0.03349545957691402	-4.03098357181679	5.667143544497153e-5	0.0018589904906621746
MRPL39	SOX9	0.20046182324948536	0.06743821107364015	2.972525813749539	0.0029727992421174658	0.042945350118059555
JAM2	E2F2	-0.0889540454756698	0.028214573524838367	-3.152769450771962	0.001630340895566714	0.027391818899608632
JAM2	HOPX	-0.15412174670489134	0.04981491336068689	-3.0938876795582604	0.001990389534764173	0.031820868543570885
JAM2	MYT1L	-0.1373277094508702	0.04506666081726197	-3.047212883326588	0.002326178994334921	0.03583419426600591
JAM2	ST18	-0.12932366402578382	0.038127286436921905	-3.3918926866127217	7.014593651206842e-4	0.014270138265763144
BACH1	E2F2	0.09013730407079308	0.02690515314811529	3.3501873627917713	8.157276506694642e-4	0.016072770646924094
BACH1	SOX5	0.13845247502672905	0.036215302357854626	3.823037942873906	1.340047402947926e-4	0.0037686994461712275
TIAM1	E2F2	0.10628459489841136	0.015777347668061548	6.736531205024133	1.8756691285939372e-11	3.0599396869148506e-9
TIAM1	FOXN4	0.08354808440321099	0.01690628210581911	4.941836642750324	8.084810380457177e-7	4.793978582392447e-5
TIAM1	HOPX	0.09437749716459241	0.02785607255250631	3.3880403271745836	7.113547234264707e-4	0.014436881323620919
TIAM1	LHX2	0.09184124969953834	0.02080461430494327	4.414465385100479	1.0417465191504946e-5	4.438607798185583e-4
TIAM1	ST18	0.08871452945239452	0.0213204517596383	4.161006082448019	3.241116050262448e-5	0.0011648468570490858
TIAM1	TBR1	0.08614841714608494	0.021389798508342175	4.027546922075326	5.750221236620848e-5	0.0018808757129459056
TIAM1	ZEB2	0.09094216821067132	0.028522684319502285	3.1884154798323077	0.0014425768784138	0.024893150186598635
SOD1	E2F2	-0.14794602394480902	0.0398576247082418	-3.711862536409918	2.087927397956341e-4	0.005417744698042848
SOD1	FOXN4	-0.2095805877789877	0.04270960249861773	-4.907106962322364	9.64469157975333e-7	5.59500897105073e-5
SOD1	HOPX	-0.25330048525201876	0.07037158012882681	-3.599471331868779	3.23078661584308e-4	0.007703122315485806
SOD1	ST18	-0.18876102170258202	0.05386092660974136	-3.5046003398768573	4.627598175094095e-4	0.01024836019649167
SOD1	ZEB2	-0.23456149013325336	0.07205561233715602	-3.255284113549889	0.0011430752022270109	0.020843685157981618
HUNK	FOXN4	0.062414428841928146	0.017142445442041205	3.6409291225660896	2.7540407625357657e-4	0.00678238062789806
MIS18A	PAX6	-0.1674512491915687	0.05697435502633691	-2.93906353330657	0.003312585102310369	0.04646754769267964
PAXBP1	ZEB2	0.2362958629844821	0.06944968073560702	3.4024038769026714	6.751069459335694e-4	0.013859548478283279
IFNAR1	E2F2	-0.09916898057017344	0.030207685184580103	-3.2829056567629853	0.001037056165421696	0.019323315565832423
IFNAR1	FOXN4	-0.13508968575169106	0.03236916991618971	-4.173405932295002	3.07037142947621e-5	0.001114342418155674
TMEM50B	FOXN4	-0.10712937330442329	0.030384827624413437	-3.5257522151729295	4.274451109990381e-4	0.009617761051537187
SON	FOXN4	-0.16641677303240557	0.04020030505616481	-4.139689308324917	3.555929315687312e-5	0.0012608324119338322
SON	ST18	-0.15688964933433627	0.05069646060015154	-3.09468644313736	0.001985051643207366	0.031761480147438625
MRPS6	E2F2	-0.15379814962702335	0.039276119674818886	-3.9158183369531794	9.173566135765014e-5	0.0027650860048949945
MRPS6	LHX2	-0.1540435519063103	0.0517909941785415	-2.9743308532612605	0.002955408212978837	0.0427633805541263
MRPS6	SOX5	-0.1619248395555312	0.05286706757015757	-3.062867811622951	0.002208167210097967	0.03447824554937658
MRPS6	ZEB2	-0.24244568752880874	0.0710043529716735	-3.4145186510681973	6.458775057983007e-4	0.013397399674508585
SETD4	TBR1	0.07652490510168519	0.023568249866708947	3.2469489900384816	0.001176984189806482	0.021296768036061422
CBR1	E2F2	-0.11643958746243094	0.026636983184115625	-4.371350413731053	1.2690250942363833e-5	5.24906379719701e-4
CBR1	FOXN4	-0.11347994782360228	0.028542969428900708	-3.9757583073574696	7.150642469074088e-5	0.0022485625456021502
CBR1	ST18	-0.11578894404308286	0.03599543642870166	-3.216767333059929	0.0013077005582771031	0.02309778554990303
MORC3	LHX2	0.1186331860851413	0.03582982234970502	3.311017981815865	9.385614589054753e-4	0.017859280550618774
MORC3	ST18	0.14900362795270586	0.03671820048025539	4.058031875304731	5.051859804311008e-5	0.0016893785418914456
TTC3	BACH2	0.28086319264678983	0.08558157718726572	3.2818183758429424	0.0010410511995280047	0.01937775946504955
TTC3	BCL11B	0.4449894348071447	0.06960296316479674	6.393254174445954	1.8281251615188858e-10	2.4932922649494138e-8
TTC3	E2F2	0.2652886573864244	0.037183580945554635	7.134564521229635	1.1644197117354846e-12	2.3755134494946047e-10
TTC3	FOXN4	0.2825041637468645	0.03984421985215358	7.090216969867341	1.5988375976086824e-12	3.178807935672847e-10
TTC3	HES1	0.26198344970984755	0.07909807743662474	3.312134228796584	9.34835647639092e-4	0.017809170384499865
TTC3	LHX2	0.32826692251529155	0.04903169254581988	6.694994716091592	2.4852919876515443e-11	3.9393792868338835e-9
TTC3	MEIS1	0.33027239709436734	0.08500626217115549	3.8852713748239136	1.0401895916070117e-4	0.0030662843707944852
TTC3	MYT1L	0.27890444418769794	0.05939270458826173	4.695937760726595	2.7509755266533787e-6	1.4063579830738592e-4
TTC3	NEUROD1	0.28090480744583357	0.07338781621523496	3.8276763355648	1.315150564166683e-4	0.0037105965968057823
TTC3	NEUROD6	0.33200044675548457	0.06892709088344	4.816690251978253	1.5185693351515712e-6	8.327418374355305e-5
TTC3	SOX5	0.287453895225911	0.05005043529311238	5.743284619653819	1.0039978900943862e-8	9.548484070075273e-7
TTC3	ST18	0.36689926631580266	0.05024740282583288	7.301855333449687	3.4629985098801086e-13	7.664874618017763e-11
TTC3	TBR1	0.36415962586480016	0.05041083716841008	7.223836109847439	6.116342192385891e-13	1.3064239541856814e-10
TTC3	ZEB2	0.47193125809609127	0.06722140904111931	7.020549923424115	2.6211346158677604e-12	5.007571352152445e-10
PCP4	FOXN4	0.06113001542298055	0.017011475312721704	3.5934576101853812	3.306041068065548e-4	0.007846407733191252
PCP4	HOPX	0.11239964396027682	0.028029396857943097	4.01006288254913	6.191056337354104e-5	0.002001290192809272
PCP4	PAX6	0.16006872252005003	0.035147999924326295	4.554134598403274	5.4310021769436655e-6	2.539318338425526e-4
NDUFV3	ST18	-0.15960984327888175	0.05339250987966482	-2.989367677949732	0.0028141024169357188	0.04129040363107484
PDXK	BCL11B	-0.17831241888229235	0.060919577053879674	-2.927013408589259	0.003443365832709415	0.04778548278110367
PDXK	E2F2	-0.11958246965740686	0.03254470674170331	-3.674406120985935	2.4180811235968017e-4	0.006109757915911556
PDXK	FOXN4	-0.14573448045592177	0.034873415025276536	-4.178956386986828	2.9967448254864043e-5	0.0010910652173864808
CSTB	BCL11B	-0.25746205875414674	0.0765951681025175	-3.361335514135187	7.835991362691574e-4	0.015585855403261156
CSTB	E2F2	-0.29397879215853884	0.04091898539484603	-7.184410593806343	8.135468385306678e-13	1.6950916217743467e-10
CSTB	FOXN4	-0.21148068318769728	0.043846907929243485	-4.82316070106853	1.4704083303797876e-6	8.109374200397106e-5
CSTB	MYT1L	-0.195134378908264	0.06535920290103292	-2.985568523590121	0.0028492093657402225	0.0417022001378169
CSTB	SOX5	-0.3030398117631825	0.05507842382806854	-5.501969568140588	4.012502604050128e-8	3.270239820415167e-6
CSTB	ST18	-0.30083241728424304	0.05529517841140064	-5.440481899633731	5.661023904224668e-8	4.472071591922672e-6
CSTB	TBR1	-0.18781069515466206	0.055475031112697075	-3.3854995912147605	7.179518248065452e-4	0.01453906379030061
CSTB	ZEB2	-0.40753226078611354	0.07397436677231527	-5.509101038207623	3.8545854540585016e-8	3.154690875800643e-6
TRAPPC10	E2F2	0.09491327549808123	0.02245585272386697	4.226660936246863	2.4295839467374005e-5	9.145567922772681e-4
TRAPPC10	SOX1	0.21237123218725815	0.052538172382834	4.042227252211137	5.4032151022570914e-5	0.0017874142850120617
TRAPPC10	ST18	0.10293086990116307	0.030345336541574175	3.391983139160252	7.012285693904341e-4	0.014266928128426655
PFKL	E2F2	-0.090123050293833315	0.02843340905455778	-3.169618181235531	0.0015389510339340346	0.02618145804944879
ADARB1	E2F2	0.05070540832403842	0.011935943499873874	4.2481273746456845	2.2091551033409642e-5	8.421245824009324e-4
COL6A1	E2F2	-0.094496969708675	0.031476057200420356	-3.002185728249757	0.002698550251881574	0.04000579628366803
COL6A1	FOXN4	-0.12886683266184126	0.03372829919229296	-3.8207332046938136	1.3525827918677886e-4	0.003795388095371724
COL6A1	NEUROD1	-0.22581442852672143	0.062123094179309606	-3.634951405912586	2.818455088995606e-4	0.006910536477145919
COL6A1	ST18	-0.13781316583165387	0.04253463720544542	-3.2400221298704435	0.001205868993560069	0.02171073864915899
COL6A1	TBR1	-0.16919952897505516	0.04267298506180184	-3.9650267899001963	7.478654222334143e-5	0.002336735701379672
COL6A1	ZEB2	-0.24785634603910697	0.05690320464748249	-4.355753732581257	1.3623452289988861e-5	5.579563108875572e-4
C21orf58	E2F2	-0.09406469089151741	0.02174506469149879	-4.325794943635734	1.560278615455509e-5	6.266766391381519e-4
C21orf58	GLI3	-0.11670865053885862	0.03557386523588326	-3.280741346631485	0.0010450226072792946	0.019416220017745543
C21orf58	HOPX	-0.15100891516625187	0.03839251770635259	-3.9332902395527265	8.533994038365917e-5	0.002603627528657875
C21orf58	LHX2	-0.11586883309498368	0.028673874307686826	-4.040920032348814	5.43329063062037e-5	0.0017955399405621326
PCNT	NEUROD6	0.13776308725812675	0.036820217729777886	3.7415065893733863	1.8571762917734237e-4	0.004925345640584852
DIP2A	FOXN4	0.0807611446412485	0.027571552163611724	2.9291475562204705	0.003419866553579636	0.04758498641831155
HES4	HOPX	-0.4025044536327702	0.10288731541052791	-3.912090154425237	9.339756571295809e-5	0.0089991908620662385
HES5	HOPX	-0.5275984535116757	0.1320969848405814	-3.9940234377673134	6.641888750606742e-5	0.006854114781691217
HES5	MYT1L	0.45152179145652477	0.11365911065414562	3.97259655524197	7.26560011157277e-5	0.007371837150836505
ZBTB48	BACH2	0.18713757675898166	0.051079085012574944	3.6636830262897435	2.5263334111342173e-4	0.0197575133139824
ENO1	BCL11B	0.6064086725727449	0.13371426485792184	4.53510830139989	5.968158030206995e-6	9.203628910891559e-4
ENO1	FOXN4	0.46407084418398165	0.07114026899658119	6.52332147080135	7.960584759003894e-11	3.997797330280909e-8
ENO1	GLI3	0.6131109309454248	0.09111413726750613	6.729042817421018	2.014566689071294e-11	1.136689628327756e-8
ENO1	HES1	0.4484186592726213	0.08153066603189685	5.499999952130756	4.095650270448769e-8	1.1554552174748411e-5
ENO1	LHX2	0.574474278877611	0.07209630343437268	7.968151645951439	2.21739953171396e-15	2.3245132577268092e-12
ENO1	MYT1L	0.29259796131056104	0.08182474600421118	3.5759104134035717	3.5416045555282643e-4	0.025716177817280174
ENO1	NEUROD1	0.5767054840431812	0.1326686995542832	4.3469596519804155	1.4232537901765866e-5	0.0019103168166665883
ENO1	SOX1	0.7748410009725322	0.16802793185959772	4.611382121991364	4.156258674355274e-6	6.739954895082973e-4
ENO1	SOX5	0.2828202078968918	0.06806648970514598	4.155057931179165	3.336939255772518e-5	0.003915342060106421
ENO1	ZFPM2	0.671536892478033	0.10681703621378408	6.286795779785691	3.6788543991075214e-10	1.6224170756891654e-7
MTOR	PAX6	0.22999448446908727	0.061940347688129484	3.7131610178734014	2.081673727224311e-4	0.016914370513795504
MAD2L2	FOXN4	-0.21419228084234376	0.05213828920758897	-4.108157058808271	4.087956507513557e-5	0.004632212500894275
MAD2L2	GLI3	-0.2227305939619438	0.06677702104249134	-3.3354377072348975	8.613360982819077e-4	0.04991026415880569
MTHFR	HES1	0.13146059261170712	0.03248654290833247	4.046616870950242	5.31888039678512e-5	0.005719585287663999
CLCN6	FOXN4	0.10952518687273133	0.027965500714920356	3.916439329630764	9.173726653823924e-5	0.008888321824593846
DNAJC16	NEUROD1	0.13935195513606374	0.04028614132315891	3.4590544181990404	5.491358276609584e-4	0.03578292834112841
MFAP2	SOX5	0.1666870850592734	0.04683524074559106	3.5590098909647403	3.7765079688565885e-4	0.02694255443456482
IGSF21	HES1	0.1242671508948104	0.03266073152721252	3.8047877400196173	1.4457281661509142e-4	0.012828329851729482
HP1BP3	HOPX	-0.30113553715628893	0.0855551920758966	-3.5197809723710227	4.3790789666777694e-4	0.030036004029148963
HP1BP3	SOX5	-0.23200869312330344	0.061235942617819276	-3.788766583888436	1.5417585982836836e-4	0.013474759430284367
FUCA1	MEIS1	0.17727979863362947	0.04359287801482094	4.066714718247255	4.88266907243037e-5	0.005331341723713734
SRSF10	FOXN4	-0.295698823971231	0.0631600674687986	-4.681736987018067	2.9624238688042798e-6	5.065163948230063e-4
SRSF10	HOPX	-0.30154995854941924	0.08443070184018073	-3.5715675930329773	3.600625181167061e-4	0.026055936306537783
STMN1	FOXN4	-0.3499008830583586	0.06902105269143652	-5.069480534042492	4.2150379479367946e-7	9.20971389444413e-5
STMN1	HOPX	-0.3527871095267706	0.09226551132746799	-3.8236075912987846	1.340123029173116e-4	0.012059500371789229
STMN1	SOX5	-0.34934812941046073	0.06603883902499408	-5.290040445414872	1.304942305050033e-7	3.289620654412594e-5
HMGN2	E2F2	-0.347624536196195	0.074689069433494	-4.654289293371544	3.382667810224261e-6	5.637975610021045e-4
HMGN2	FOXN4	-0.4620918085613509	0.07252737353731743	-6.371274541240505	2.142420963195649e-10	9.809117841991726e-8
HMGN2	GLI3	-0.5470310225476137	0.09289069554190763	-5.888975417358359	4.287538286828811e-9	1.5260136269856014e-6
HMGN2	HES1	-0.4565349598631842	0.08312036422473795	-5.492456200370114	4.2728545446544205e-8	1.1966487822576701e-5
HMGN2	HOPX	-0.4759769529467236	0.09695266797182762	-4.909374470076804	9.592838921581585e-7	1.8874771474012425e-4
HMGN2	LHX2	-0.28920259703135875	0.07350204889014152	-3.934619529635291	8.509422087568483e-5	0.00835438860429446
HMGN2	MEIS1	-0.5284076791509519	0.13924632826276803	-3.794769210386703	1.5050959940682827e-4	0.013226642945582196
HMGN2	SOX1	-0.7376039501817301	0.17130416781625638	-4.305814386097693	1.713540630167966e-5	0.0022362288060640994
HMGN2	SOX5	-0.42925729062219786	0.06939366119709695	-6.185828550002427	6.958606170099677e-10	2.8832375975635464e-7
HMGN2	TBR1	-0.45735393986754885	0.12821328906695925	-3.5671336660640245	3.661832395577769e-4	0.02633992976256615
DNAJC8	FOXN4	-0.23801501979141587	0.06267167379355015	-3.7978085693940913	1.486846990246619e-4	0.013109837188098744
RCC1	E2F2	-0.11218210097856351	0.03096430957694801	-3.622948565986425	2.957777319223369e-4	0.022291733584369013
RCC1	SOX5	-0.11802058104650866	0.028768959424485298	-4.102358354541708	4.1912499138901565e-5	0.004721370425605917
ZBTB8OS	NEUROD6	-0.30652544693783185	0.0826539949761208	-3.7085375852236635	2.1198803265464145e-4	0.017166645919994266
ZMYM1	E2F2	-0.12682409720489107	0.031955429486493464	-3.9687808689442137	7.38232889523369e-5	0.007473487996103594
ZMYM1	SOX5	-0.13585023969607807	0.02968980955329748	-4.575652108923345	4.927303231077765e-6	7.804211525971933e-4
SFPQ	FOXN4	-0.36719721188264776	0.06726865463423291	-5.458667396861861	5.162082607848601e-8	1.4269364949418957e-5
SFPQ	SOX5	-0.28546365559550163	0.06436215736491069	-4.435271707519429	9.504384688301776e-6	0.0013586595816719917
CLSPN	E2F2	-0.21379915999169433	0.0459200693258425	-4.655898023032258	3.356534929840901e-6	5.599284008179814e-4
CLSPN	FOXN4	-0.2638059528174903	0.044591023105736524	-5.9161224489498725	3.6432627923814256e-9	1.3312829220770528e-6
CLSPN	GLI3	-0.23657277543734143	0.05711072866971963	-4.142352600778028	3.5262955680190524e-5	0.0040974230270670806
CLSPN	HES1	-0.25787152331347357	0.05110376814893848	-5.046037359944269	4.76159487669969e-7	1.0149604012734095e-4
CLSPN	HOPX	-0.2102399547655196	0.059608096182748795	-3.527036899835852	4.261259365938665e-4	0.029522571208438913
CLSPN	LHX2	-0.1943747865870976	0.04519026955654049	-4.301253090422544	1.748994024539265e-5	0.002273218249780573
CLSPN	MEIS1	-0.3981353833112767	0.08561093471500499	-4.6505202242756924	3.444660770418018e-6	5.716468185095092e-4
CLSPN	SOX5	-0.15563157171938127	0.04266436517571228	-3.647811729494063	2.686893127493179e-4	0.0206926365948732
CLSPN	TBR1	-0.3465855441598911	0.07882764060531726	-4.396751463045977	1.1345000223334449e-5	0.0015794084490888829
AGO3	HES1	0.3039355924349625	0.06672149957555842	4.555287191810972	5.426250568311984e-6	8.490798605423907e-4
CDCA8	E2F2	-0.28605537510445606	0.033578233745689516	-8.519071529221735	2.4365624142721726e-17	3.5681689584272794e-14
CDCA8	FOXN4	-0.24187550655949316	0.0326063923418607	-7.418039506596038	1.5136170251143686e-13	1.1614891603917619e-10
CDCA8	GLI3	-0.1401626900290595	0.041761204301564145	-3.3562894646649304	7.991515950891856e-4	0.04733227601170403
CDCA8	HES1	-0.2232318670010735	0.037368721288599575	-5.973762529283466	2.572399885358162e-9	9.714354212738381e-7
CDCA8	HOPX	-0.1740574844588966	0.043587359865623634	-3.9933018424493243	6.662042060592408e-5	0.006871215854322836
CDCA8	MYT1L	-0.2854313672433596	0.03750350974375183	-7.610790808476615	3.5585462136338394e-14	3.007363460896545e-11
CDCA8	NEUROD1	-0.2767092578652257	0.06080729986218196	-4.550592749429419	5.547945912775749e-6	8.637294044998015e-4
CDCA8	SOX5	-0.25226120517237305	0.031197558007067288	-8.08592791510244	8.655325756137088e-16	9.59790574021583e-13
CDCA8	TBR1	-0.2520671453696845	0.05764130979604061	-4.373029451648565	1.2642941423277433e-5	0.0017312076250118077
CDCA8	ZFPM2	-0.2203439516653847	0.04895846249539436	-4.500630543414491	7.015994908896575e-6	0.001054818544923761
ZFP69B	ZEB2	0.14175460885309896	0.037591285321189605	3.7709433886580666	1.655636736127082e-4	0.014217428444880009
CTPS1	FOXN4	-0.14974890921721187	0.04148223380505922	-3.6099528757525183	3.1093509660441997e-4	0.023066430368365014
CTPS1	ZFPM2	-0.21311607460154292	0.06228552876004182	-3.4215985453472424	6.303266119953737e-4	0.03976384651272361
RIMKLA	MYT1L	0.1009604756912138	0.02566809454684033	3.933306210438661	8.555844240137097e-5	0.008395668332623533
SLC2A1	BACH2	0.2772193965276884	0.08198990647789378	3.38114053834703	7.304909963272445e-4	0.044398927056240545
SLC2A1	BCL11B	0.27500335810777965	0.07333683269833244	3.7498668539312687	1.8005134681808453e-4	0.015136306035749928
SLC2A1	FOXN4	0.19938367899357612	0.039017542451885594	5.110103467932295	3.4081068995490916e-7	7.691896795405855e-5
SLC2A1	GLI3	0.2884659170024988	0.04997239635083047	5.77250518420866	8.554309952563686e-9	2.834298482383105e-6
SLC2A1	HES1	0.1858803523661913	0.044716252382780826	4.156885750957284	3.3105064566731135e-5	0.0038878404933142675
SLC2A1	HOPX	0.2064794321702858	0.052157615172262715	3.9587590707193803	7.69742260461856e-5	0.007723188035931091
SLC2A1	MEIS1	0.2932732821536695	0.07491033053149632	3.9149911644077138	9.228698201784336e-5	0.0089190602671552
SLC2A1	NEUROD1	0.3534916321080768	0.0727633826791471	4.858097838397805	1.2419599158674745e-6	2.3636665700398445e-4
SLC2A1	SOX1	0.3272736586649328	0.09215648263502434	3.5512820075942386	3.8887043388881966e-4	0.027578892435205605
SLC2A1	SOX5	0.16422173327056533	0.03733169959968801	4.3989889298246085	1.1229371947339158e-5	0.0015733861666115208
SLC2A1	TBR1	0.2602580834706835	0.06897488775726858	3.7732295322692644	1.6405994022570636e-4	0.014113569028206058
CDC20	E2F2	-0.3242257446279102	0.049622728776216304	-6.533815302460925	7.428859073513889e-11	3.750400854376065e-8
CDC20	FOXN4	-0.18132278498745488	0.04818651796295739	-3.7629360379773416	1.7093351213151166e-4	0.014520753535406376
CDC20	GLI3	-0.21060839406746973	0.0617157212651395	-3.412556634680913	6.515342822062922e-4	0.04077988146768519
CDC20	LHX2	0.17906563034686512	0.048834083276662624	3.6668166643447364	2.4957158223135647e-4	0.01960296561421812
CDC20	MYT1L	-0.32413565923332943	0.055423596912964036	-5.848333152075004	5.464068574854491e-9	1.8989618032610246e-6
CDC20	NEUROD1	-0.38887453645648323	0.08986250353512003	-4.327439378589129	1.554579183338337e-5	0.0020610260575786216
CDC20	SOX1	-0.38294762598878995	0.11381290893376003	-3.364711697261585	7.752375771492602e-4	0.04640298808122124
CDC20	SOX5	-0.28996697308178443	0.04610450839046018	-6.289340960455477	3.619769530401026e-10	1.6000382182307207e-7
PTPRF	MEIS1	0.2954004992904509	0.08180906026208463	3.6108531053174526	3.098621051018769e-4	0.023004623158956683
ATP6V0B	TBR1	0.40522694627765005	0.10776063528943311	3.760435758282748	1.7264353221668958e-4	0.014641881176149304
KIF2C	E2F2	-0.32048649611805613	0.035062771512459893	-9.140364046925617	1.0759138756225509e-19	2.8667127486031965e-16
KIF2C	FOXN4	-0.2739855562913781	0.03404796372516309	-8.047046763295555	1.1824367801987426e-15	1.2962209823618673e-12
KIF2C	GLI3	-0.1961340220177644	0.04360752193223595	-4.497710792246977	7.1123965387116735e-6	0.001065970431239412
KIF2C	HES1	-0.2672396328424567	0.03902084148256195	-6.848638386280922	8.89861353588933e-12	5.252646217615412e-9
KIF2C	HOPX	-0.219211875474926	0.04551441422960239	-4.816317625644658	1.5300276198841168e-6	2.8497135786268834e-4
KIF2C	MYT1L	-0.24078409533967196	0.039161589112151826	-6.14847611648519	8.787600883342704e-10	3.59448476217583e-7
KIF2C	NEUROD1	-0.214592259525182	0.06349567036506251	-3.379636096310245	7.344864927068209e-4	0.04451939613297836
KIF2C	SOX5	-0.25494810083622366	0.03257684297611205	-7.826053034763745	6.781674026306274e-15	6.537670076415053e-12
KIF2C	TBR1	-0.3428524678649831	0.06018970772448491	-5.696197586377583	1.3356937128272223e-8	4.263552110961303e-6
KIF2C	ZFPM2	-0.19906870373756413	0.05112298035323893	-3.89391820199215	1.0064677527038815e-4	0.009563188394190819
NASP	E2F2	-0.2355891685171585	0.07057292583345365	-3.3382372309903903	8.527340458338096e-4	0.049722948131537395
NASP	FOXN4	-0.4047751571867507	0.06853036183697497	-5.906508390392851	3.8598413983423294e-9	1.3918646125150235e-6
NASP	HES1	-0.44676685455216447	0.07853956869693547	-5.688430201038229	1.3972424142811524e-8	4.44212438307925e-6
NASP	HOPX	-0.5289785153594124	0.09160956881681105	-5.774271423732985	8.465983385248724e-9	2.809886250218192e-6
NASP	SOX5	-0.23094068342062887	0.06556934959988071	-3.5220828760675857	4.341375818306993e-4	0.029862056274689117
POMGNT1	ZFPM2	0.2295076912094281	0.05157770267632324	4.449746291526545	8.889515568749845e-6	0.001289988401444002
STIL	E2F2	-0.09377924923031866	0.017983913947263404	-5.214618436527215	1.9586801066847994e-7	4.738375683056897e-5
STIL	FOXN4	-0.08279984824598335	0.01746341271097998	-4.741332614439308	2.215618065108369e-6	3.9272207190721523e-4
STIL	MYT1L	-0.06902722887207843	0.020086223029481674	-3.4365459733650923	5.966712290112192e-4	0.038129716380250596
STIL	SOX5	-0.07926231718975521	0.016708865713816166	-4.743728182830213	2.1897449453015533e-6	3.896852229189703e-4
DMRTA2	FOXN4	-0.1935929410253133	0.05694543038897918	-3.399622054007338	6.830282991839202e-4	0.04217320531555946
CDKN2C	E2F2	-0.1714758077189638	0.02716353986362844	-6.312719497526435	3.1186608583812464e-10	1.394601163337665e-7
CDKN2C	FOXN4	-0.11217740622361086	0.02637735638197293	-4.252791849158782	2.1714827489341926e-5	0.0027515009944222954
CDKN2C	HES1	-0.15544043205510533	0.030229903039673753	-5.141942792575456	2.882085088754178e-7	6.621547346426366e-5
CDKN2C	MYT1L	-0.15315026208679175	0.03033894187722592	-5.047976383176197	4.7139104698080795e-7	1.0070340584944121e-4
CDKN2C	SOX5	-0.15475633158500687	0.02523766190297664	-6.131959932736647	9.738712853141885e-10	3.9582090545481763e-7
CDKN2C	TBR1	-0.20230841596518415	0.04662967171814098	-4.338619778154632	1.4780114212070774e-5	0.001974971851285774
RAB3B	FOXN4	-0.3793653404239626	0.06692719892400333	-5.668328370573773	1.5696053147825326e-8	4.8958817782299125e-06
RAB3B	HES1	0.6826328601586104	0.07670225571097394	8.899775551984773	9.161604031873538e-19	1.811919708736721e-15
RAB3B	LHX2	-0.4467720378520611	0.06782661507604716	-6.586972346344286	5.2257574893044085e-11	2.7266450948575338e-8
RAB3B	SOX5	0.3490358799020213	0.06403545503565435	5.450666036614893	5.397587875313598e-8	1.4856144304162993e-5
TMEM59	HES1	0.2400630725285875	0.06642343950795805	3.6141319134765078	3.0598331613690795e-4	0.022852654168711028
MRPL37	FOXN4	-0.14116507023601488	0.041510567002899866	-3.400702048376099	6.803454452226411e-4	0.04207943082561834
PLPP3	PAX6	0.3221577698488225	0.09344047707879766	3.447732502234008	5.725869736855957e-4	0.03684840155378889
JUN	FOXN4	0.35792976312882024	0.07338360503953892	4.877516755084034	1.1265700391087084e-6	2.1677151083512e-4
JUN	LHX2	0.30742617833865277	0.0743697870511709	4.133750956246857	3.660239827980287e-5	0.004219834186296504
NFIA	HOPX	-0.2932637673067809	0.08397977956953867	-3.4920759355404902	4.857506885626402e-4	0.032582661571278634
USP1	E2F2	-0.24608800388972676	0.058161186142732114	-4.231137984115515	2.390198127932135e-5	0.0029833156074333166
USP1	FOXN4	-0.2071716167253899	0.05647785016927408	-3.6681923285758935	2.4823850092563985e-4	0.019529005424262214
USP1	GLI3	-0.27298968282506025	0.07233498924700696	-3.7739645179577583	1.6357923353239412e-4	0.014091172052471705
USP1	HES1	-0.26187633753730033	0.06472672658254754	-4.045876431018386	5.335636405686722e-5	0.0057279713937713524
USP1	LHX2	-0.19253099455577713	0.05723684040779635	-3.363760004641208	7.779061069331201e-4	0.04651917317769631
USP1	SOX5	-0.20138758640349463	0.054037594478317415	-3.7268051686553405	1.9726606037737967e-4	0.016240947170869834
ITGB3BP	HES1	-0.18912771569637898	0.051283709527176626	-3.687871205887614	2.2988560323696563e-4	0.018352581824793792
AK4	FOXN4	0.30353988053044767	0.03469254699670888	8.749426225732089	3.400747021393499e-18	5.877471248505665e-15
AK4	GLI3	0.23491949987402394	0.044433083172196734	5.287040266002088	1.3263302979111656e-7	3.334773320462359e-5
AK4	LHX2	0.25416984286194955	0.035158770559416345	7.229201670531022	6.044931482094914e-13	4.2791869207567834e-10
AK4	SOX1	0.290058057871802	0.08194117066213276	3.5398329744127723	4.060666540650383e-4	0.028482569256247516
AK4	ZFPM2	0.2895595355704696	0.05209082143158535	5.5587438940806315	2.9395380510056763e-8	8.557222757282685e-6
LEPROT	GLI3	0.1677919000746174	0.049233135769145744	3.4081091414000904	6.622076737011208e-4	0.041192581103379707
DEPDC1	E2F2	-0.19660693562887382	0.030498729740079077	-6.446397515713849	1.3171993395952268e-10	6.301534197205693e-8
DEPDC1	FOXN4	-0.17195673427757138	0.02961601719033399	-5.806207268602418	7.013815703511416e-9	2.377262198872138e-6
DEPDC1	GLI3	-0.13623635392702754	0.03793122929752476	-3.591667247544698	3.3349775030225125e-4	0.024475213625854583
DEPDC1	HES1	-0.1631885715133342	0.03394158668216558	-4.807924067942315	1.5951909198612368e-6	2.9595882598276567e-4
DEPDC1	MYT1L	-0.1843956164603168	0.03406401351071486	-5.413208763621322	6.645857068151092e-8	1.7982245697519118e-5
DEPDC1	SOX5	-0.1911601071431293	0.028336388906403654	-6.746099786198573	1.7944331490899066e-11	1.0184735364538688e-8
DEPDC1	TBR1	-0.19625195438588305	0.052354949418960746	-3.748489045713965	1.810388020785494e-4	0.015179407251201447
ACADM	HES1	-0.22760990611429277	0.049133493118241944	-4.632479631898741	3.7567943997273644e-6	6.154598101141739e-4
DNAJB4	FOXN4	0.1116273884507618	0.030681828881089165	3.6382247252400153	2.7884639127294397e-4	0.02132023398479936
IFI44	MYT1L	-0.10247179294752749	0.027334515647217585	-3.7488058786202867	1.8081128252725093e-4	0.015166959527777794
CDC7	E2F2	-0.08454907719210407	0.024491912935670185	-3.452122233742152	5.633858918566581e-4	0.036433864446286005
CCDC18	E2F2	-0.14374669037663343	0.03129013076153678	-4.593994556051305	4.5157889441534414e-6	7.255518852984893e-4
CCDC18	FOXN4	-0.13709643063547952	0.030384513008215173	-4.512049628651684	6.650841236848897e-6	0.00100861453191865
CCDC18	HES1	-0.12976464047882266	0.03482232521124805	-3.7264783351373403	1.9752079724063662e-4	0.01624191587768698
CCDC18	MYT1L	-0.12800227732700398	0.03494792885135615	-3.662657031019933	2.53643436759468e-4	0.019809833561808547
CCDC18	SOX5	-0.1592238579747563	0.02907168009118637	-5.476940358291436	4.66100691173642e-8	1.2996621598074342e-5
CNN3	LHX2	0.3035103578742349	0.06415545493698219	4.730858165877917	2.3322367472830148e-6	4.0897284972465594e-4
SASS6	NEUROD1	-0.18858912370821332	0.055505745668711665	-3.3976504852995815	6.87951336911506e-4	0.04241600780444486
OLFM3	FOXN4	-0.13676856286916947	0.036994496752575434	-3.6969975232775156	2.2181379880298127e-4	0.01782060558799759
OLFM3	LHX2	-0.1369385847079573	0.03749165558263169	-3.652508340319738	2.638410313689582e-4	0.020409380426540703
OLFM3	SOX5	0.3258244191070561	0.035396064252684295	9.205103052731262	5.991701313590362e-20	1.7415878484835986e-16
GPSM2	E2F2	-0.14470683935639259	0.04171172180426462	-3.4692128039077423	5.288596557231803e-4	0.034733459895219074
GPSM2	FOXN4	-0.17122032041122606	0.040504476105119494	-4.227195038070989	2.4322171147203247e-5	0.0030259178423342873
TAF13	MEIS1	0.22430481504998837	0.05712558830003918	3.926520876631997	8.799525078787357e-5	0.008582109258335366
PSRC1	E2F2	-0.2613898295303232	0.030858606561375807	-8.470564897686986	3.665692505895155e-17	5.095843842977729e-14
PSRC1	FOXN4	-0.17729042758144883	0.029965478240573093	-5.916489173244649	3.635240284064536e-9	1.330886442929276e-6
PSRC1	HES1	-0.14722125351908288	0.03434208829088974	-4.286904519960066	1.8651368159598576e-5	0.0024062397227554745
PSRC1	HOPX	-0.16145551576209807	0.0400570559883915	-4.030638592334088	5.691780830517982e-5	0.006048760993728794
PSRC1	MYT1L	-0.25049633616944844	0.03446595972314138	-7.26793445421624	4.562700407232079e-13	3.266076291505231e-10
PSRC1	SOX5	-0.20568764882514895	0.028670750686503092	-7.174128472400882	8.996058081158273e-13	6.141650470780794e-10
PSRC1	ZFPM2	-0.15821968533402456	0.044993132856167274	-3.5165296410858207	4.4328541469027254e-4	0.030335954831383245
SORT1	ZEB2	-0.15704604919793516	0.04618298821476602	-3.400517274188054	6.808037535841391e-4	0.042088834520036575
LAMTOR5	FOXN4	0.23932180805191636	0.06127489164375188	3.9057075684983227	9.588560199119688e-5	0.009206553496492097
MOV10	ZEB2	0.1047354491361173	0.03061505997367418	3.4210434089033006	6.316099368206688e-4	0.03981861658878643
MAGI3	SOX5	-0.12393581805997574	0.03328286379505073	-3.7237125634124486	1.9968887768949907e-4	0.016357094063174
NRAS	SOX9	0.27068287786613027	0.07824945300647874	3.459230288085449	5.487787107058398e-4	0.03578292834112841
MAN1A2	FOXN4	0.25193312914066507	0.054216108043203516	4.646831693265507	3.5063834072526962e-6	5.798832696959976e-4
GDAP2	MEIS1	0.2676289821643727	0.059506845321777455	4.497448666908742	7.121112879528649e-6	0.0010664436337305043
GDAP2	SOX9	0.2557822411706789	0.06438187401333514	3.9728921391399665	7.256630931817818e-5	0.007369571614398783
PHGDH	FOXN4	-0.4244428644404486	0.06812908964879869	-6.229979978133067	5.272183885335607e-10	2.2525963397834808e-7
PHGDH	GLI3	-0.30735810148856413	0.08725751692714562	-3.522425486221299	4.335790157983986e-4	0.029844922278710002
PHGDH	LHX2	-0.3562527013179533	0.06904465767852833	-5.159743176317342	2.6231422058260687e-7	6.136873180069183e-5
PHGDH	MEIS1	-0.48777828703573606	0.13080200093829372	-3.7291347497493335	1.9545929050174217e-4	0.016134642981864983
NOTCH2	NEUROD6	0.27246679511040256	0.07342082894134512	3.7110285873791007	2.0992143594928252e-4	0.017032420755038417
PIAS3	TBR1	0.12497317448038986	0.03663483416240122	3.4113208736359275	6.544837728081383e-4	0.04092808781956384
RBM8A	NEUROD1	-0.42116272550151945	0.11683078444559117	-3.6048951267433935	3.17028462667121e-4	0.02347307613973774
TXNIP	FOXN4	0.3843427649194067	0.06980320665791913	5.506090383539755	3.957805826550668e-8	1.1215147263891877e-5
TXNIP	MEIS1	0.6155045095125252	0.1340161618162183	4.592763299374228	4.542347886877308e-6	7.279899904916816e-4
TXNIP	SOX5	0.29845552525280467	0.06678719822658759	4.468753491353846	8.139664424980847e-6	0.0012020887015306587
PRKAB2	FOXN4	0.15585100175175545	0.03449177958491676	4.518496976013062	6.452780074443054e-6	9.848061491496863e-4
PLEKHO1	ZFPM2	-0.3257465490770996	0.08667043116781183	-3.7584507736714396	1.7401257471837315e-4	0.01471894723720137
ANP32E	E2F2	-0.24002607788125963	0.06320168928533498	-3.7977794675332217	1.4870207319277976e-4	0.013109837188098744
ANP32E	GLI3	-0.3613062781555796	0.07860385624921896	-4.596546472351599	4.461215716686815e-6	7.173844284067047e-4
ANP32E	HES1	-0.3830941427270481	0.07033622821735037	-5.446611972754993	5.520855160150034e-8	1.5151943546826643e-5
ANP32E	SOX5	-0.2759377255474249	0.05872072910556221	-4.699153599598055	2.7222629816498814e-6	4.7113201947291864e-4
RAB13	GLI3	-0.27406066643277127	0.06531060659774014	-4.196265824336322	2.787086152202892e-5	0.0033742028784737223
C1orf43	FOXN4	0.26382237099210365	0.05587144968841097	4.721953206215562	2.4359980375577805e-6	4.256118975638293e-4
ADAR	FOXN4	0.2065832586513225	0.048771199428233124	4.23576334134062	2.341787541672412e-5	0.002930518734471204
CKS1B	E2F2	-0.532505746361943	0.06065715938617642	-8.778943025863152	2.6330556458590194e-18	4.720798085061629e-15
CKS1B	FOXN4	-0.3467205594385945	0.058901583456346655	-5.886438684548391	4.353120941351679e-9	1.5436279508112868e-6
CKS1B	GLI3	-0.47286582490490153	0.07543922782429949	-6.268168942638464	4.1408847411160646e-10	1.8095383342498994e-7
CKS1B	HES1	-0.5320701749493064	0.06750445840681436	-7.882000500512061	4.37682502378648e-15	4.419211118753676e-12
CKS1B	HOPX	-0.36502231785923195	0.07873807343815876	-4.6359061368947785	3.6954958373611347e-6	6.069725354789042e-4
CKS1B	MEIS1	-0.4785134878708914	0.11308598154239233	-4.231412959806269	2.3872937030597616e-5	0.0029830147053340737
CKS1B	MYT1L	-0.5749546051204856	0.06774794604435683	-8.486672123521556	3.2015462918257273e-17	4.5495158564729445e-14
CKS1B	PAX6	-0.4438976046265506	0.1323729509972935	-3.3533860300177682	8.075531001498069e-4	0.047726736516555436
CKS1B	SOX5	-0.38789913056382724	0.05635660478231941	-6.882940022063247	7.022124313881207e-12	4.170663555340467e-9
CKS1B	TBR1	-0.6520391177463554	0.10412573043617102	-6.262036434366766	4.3050490387039455e-10	1.8727451419160203e-7
CKS1B	ZFPM2	-0.386625503587452	0.08844066323966485	-4.37158077998282	1.2726634237027228e-5	0.0017389440968883928
FLAD1	E2F2	0.16204801614290545	0.04417429741609161	3.6683778944240855	2.48059191484903e-4	0.01952715440888953
CLK2	MYT1L	-0.10275038438315351	0.02718147954527169	-3.7801615696459496	1.5957853443491116e-4	0.013827256570006032
FDPS	FOXN4	0.2833572747806501	0.0681668605417967	4.156818614331062	3.31147381467656e-5	0.0038878404933142675
FDPS	HES1	-0.3062283789299288	0.07812297619430146	-3.9198247922391123	9.04642110450296e-5	0.008787166707280244
ASH1L	FOXN4	0.31419624137047003	0.05774889926947896	5.4407312579986575	5.704526610094488e-8	1.5611360697297097e-5
SSR2	FOXN4	0.256575455936911	0.06295690465057124	4.075414084618325	4.7045730796208725e-5	0.005183947728859668
NAXE	SOX5	-0.15464987345295017	0.035820061343678086	-4.317409508854581	1.6264742255854865e-5	0.0021424487681334136
NES	HES1	-0.43394155076884144	0.07778429006901494	-5.5787814015377934	2.6231451083256314e-8	7.730017781585087e-6
NES	LHX2	0.2614984982541646	0.0687834412765497	3.8017652708416776	1.4634022113963044e-4	0.012955195211549008
NES	SOX5	-0.2596614911191253	0.06493879955713044	-3.998556993507186	6.516586367641151e-5	0.006753873197019332
HDGF	SOX5	-0.20959541551500066	0.05727641645159394	-3.659366777810483	2.5690832076540645e-4	0.019994033369426196
IFI16	FOXN4	0.20199173683268798	0.036661441923116704	5.509650636663121	3.879322674926373e-8	1.102532239937593e-5
IFI16	HES1	0.151020882304401	0.042016031424129914	3.594363322416722	3.3007737968242403e-4	0.02426131973880315
IFI16	SOX5	-0.14012840877923718	0.03507739982478213	-3.9948345509987515	6.619304220844898e-5	0.006838165437409183
CADM3	E2F2	0.0728623734017585	0.02079855823066655	3.5032415513459085	4.6591064848961215e-4	0.031471936199382815
IGSF9	SOX5	-0.1031695177449426	0.02816488761446047	-3.6630544796483795	2.5325169851632987e-4	0.01978973761440844
KCNJ10	LHX2	0.07362241460303147	0.018608212131106885	3.9564475127601706	7.771884276980627e-5	0.007785682922694327
IGSF8	FOXN4	0.142131718160478	0.03572990644579352	3.9779482315776167	7.104822244903548e-5	0.007265400316963201
IGSF8	NEUROD6	0.2434024487540373	0.06656081457322918	3.656842998612189	2.594393154011882e-4	0.0201419823013209
ATP1A2	BCL11B	0.238119996964027	0.06287803159565197	3.78701417524166	1.552619478295937e-4	0.013544998668317078
PEA15	FOXN4	0.2500034159418551	0.06842452276102667	3.6537107728905105	2.6261302755835645e-4	0.020330784183533134
PEA15	HES1	-0.2737446777244936	0.07841827128724083	-3.4908277526519984	4.880169000683129e-4	0.03268895325038587
COPA	FOXN4	0.277557907573614	0.055663676491046726	4.986338040719571	6.480037032032882e-7	1.330974629791422e-4
VANGL2	PAX6	-0.3067379299887499	0.09114348513348056	-3.365439993209927	7.732011931874163e-4	0.04632445874487006
PFDN2	FOXN4	0.2138861481865817	0.06115843784289093	3.4972467533593794	4.7646669996345296e-4	0.032094582767201126
UFC1	HES1	-0.22896557807329074	0.06703158991062225	-3.415786174527354	6.438843705628543e-4	0.04043298777374074
HSD17B7	FOXN4	0.1890017015202257	0.03722969865877858	5.07663796187241	4.060599465030464e-7	8.91287644589753e-5
NUF2	E2F2	-0.3909825952406293	0.042337947590804656	-9.234802759440953	4.574720907925755e-20	1.371272592150745e-16
NUF2	FOXN4	-0.3389593500139165	0.04111257728891496	-8.244663126612327	2.386759179474706e-16	2.879722521952375e-13
NUF2	GLI3	-0.2909340673807895	0.05265564866929548	-5.525220460353738	3.5534803824336667e-8	1.0144340425090396e-5
NUF2	HES1	-0.37909399832608454	0.047117277681563985	-8.045753425911874	1.1947431356650533e-15	1.3022700178749082e-12
NUF2	HOPX	-0.25811555807084924	0.05495820213739539	-4.696579364542546	2.756543295686297e-6	4.759813373937527e-4
NUF2	MYT1L	-0.3537328533159074	0.047287229043309266	-7.480515574129577	9.503219748623292e-14	7.791015711862788e-11
NUF2	NEUROD1	-0.30601643134604273	0.07667038993776405	-3.9913248334128286	6.717554622002442e-5	0.006917314432017973
NUF2	SOX5	-0.35146657262625997	0.039336213627789794	-8.934936543510124	6.72146223661252e-19	1.3717503356082403e-15
NUF2	ZFPM2	-0.2763313764664226	0.061730489904713054	-4.476416385046783	7.854801624966786e-6	0.0011663042908155018
MGST3	FOXN4	0.38077629289167775	0.06334483413734293	6.011165678736906	2.048928672412327e-9	7.861329530311617e-7
MGST3	SOX5	-0.28297222888569357	0.060607874576505176	-4.668902033984023	3.1522881408245638e-6	5.329478795105441e-4
TMCO1	FOXN4	0.29783307752794347	0.06050480997632403	4.922469430851658	8.976995882431917e-7	1.7809171562417156e-4
TADA1	FOXN4	0.1323873909760199	0.027857465261036662	4.752312880425121	2.0993899024162965e-6	3.7569678999957304e-4
CREG1	FOXN4	0.1016670239703504	0.030067072083379123	3.381341012800221	7.299601041600279e-4	0.044398927056240545
ATP1B1	FOXN4	0.16063254112240685	0.04760904838505288	3.373991847584131	7.496582073215149e-4	0.04525312476166125
BLZF1	FOXN4	0.17309185549105272	0.035275455432913966	4.906863805634905	9.715473405280915e-7	1.9096479693330847e-4
CCDC181	MEIS1	0.3455340980685147	0.06411805922472917	5.389029272664705	7.595724377507679e-8	2.018232360915614e-5
KIFAP3	FOXN4	0.16565690582439638	0.047739021267618684	3.4700524104955046	5.27215414217843e-4	0.0346373305012161
GORAB	MEIS1	0.15785994513070983	0.03884887746254499	4.063436460497626	4.9514267431031734e-5	0.005387871278485041
PRRC2C	FOXN4	0.23741724261594557	0.06193037453507095	3.8336154818746824	1.2869698434939993e-4	0.011684705101986085
SUCO	FOXN4	0.37519629433274787	0.0585821352849991	6.4046196422755335	1.7275062807725438e-10	8.043805944257398e-8
SUCO	MEIS1	0.45285605333646367	0.11247266848883862	4.026365333204515	5.795631886677346e-5	0.006132564926310988
CENPL	E2F2	-0.1134084936528747	0.029338598400302462	-3.8655048242422354	1.1305538044384438e-4	0.010508015593191427
CENPL	FOXN4	-0.09665621676063285	0.028489463068418604	-3.3927005408458917	7.004572173932667e-4	0.04293153756700457
CENPL	HES1	-0.1302652484824804	0.03265049361805088	-3.9896869556196553	6.763876096914442e-5	0.00696127677270422
CENPL	MYT1L	-0.11726032709026812	0.03276826349197155	-3.578472417953966	3.507211724462758e-4	0.02552441188243306
RC3H1	FOXN4	0.11394987187332829	0.033903858964827914	3.360970560653306	7.857768872836167e-4	0.04681473231567982
CACYBP	GLI3	-0.3089057740858255	0.07686394937426115	-4.018864195771684	5.982284070946008e-5	0.006295344904938466
RALGPS2	FOXN4	0.16513283249617447	0.047804297932298984	3.4543511700566665	5.587668499713123e-4	0.036189680114279726
RGS16	FOXN4	0.2514033105640568	0.055406674556227255	4.537419229319207	5.903565260577088e-6	9.112902417413866e-4
RGS16	HES1	0.30239195840298283	0.063499100339343	4.762145554613878	2.0003003372860426e-6	3.6099493575254414e-4
EDEM3	FOXN4	0.13438587794334228	0.028982051133520963	4.636865669866618	3.6785029125925995e-6	6.052178376944805e-4
BRINP3	HES1	-0.10393247528077658	0.028485330812217862	-3.6486314996980167	2.6783709426755214e-4	0.020676808114401292
ASPM	E2F2	-0.591946002248501	0.05252611964910842	-11.269555150901933	6.434305095046283e-29	1.5429463617920987e-24
ASPM	FOXN4	-0.4535323633911537	0.051005877153803766	-8.891766766868189	9.829697647045965e-19	1.885729196609298e-15
ASPM	GLI3	-0.4203353733922949	0.0653266646020775	-6.434361465607835	1.4244695918578233e-10	6.730794248817853e-8
ASPM	HES1	-0.5378556338760719	0.05845554416009562	-9.201105585520088	6.212926084678055e-20	1.7789369254994596e-16
ASPM	HOPX	-0.36703734426998863	0.06818330281545545	-5.383097167695291	7.848136422411009e-8	2.0738105940431517e-5
ASPM	MYT1L	-0.6395910274345112	0.058666392490483284	-10.902170736648996	3.354785088133559e-27	4.022387320672137e-23
ASPM	NEUROD1	-0.6127123643252941	0.09512029525704871	-6.441447250237485	1.360326320600313e-10	6.47555834600407e-8
ASPM	SOX5	-0.5525855874381338	0.04880205066919511	-11.322999338364639	3.5841938413261973e-29	9.822739236000253e-25
ASPM	SOX9	-0.41975634210267754	0.10594945057336223	-3.9618548263450126	7.598756404642787e-5	0.007648192175585898
ASPM	TBR1	-0.6007867158152189	0.09016776635747915	-6.662987673813941	3.1454183886006276e-11	1.728988721115027e-8
ASPM	ZEB2	-0.2639386454738358	0.07899934434649754	-3.341023240853487	8.442527066030363e-4	0.04937848757156295
ASPM	ZFPM2	-0.380478689093507	0.07658526884844237	-4.9680401311439075	7.117090462856758e-7	1.4402348464076376e-4
ZBTB41	FOXN4	0.11605799162811234	0.03391533858528438	3.42199124258394	6.294202685672924e-4	0.03973280168540618
ZNF281	PAX6	0.38426442421124457	0.10316576264766707	3.724728188397046	1.9889014626789584e-4	0.01632340299455179
KIF14	E2F2	-0.2362449600654671	0.03054453561198477	-7.734442686133738	1.380423711580733e-14	1.2374789010731207e-11
KIF14	FOXN4	-0.19129636617671253	0.029660497321189885	-6.449533334022949	1.2905746887557725e-10	6.20510897972199e-8
KIF14	GLI3	-0.1458119844106046	0.03798819799901611	-3.8383495951658757	1.2625248147916262e-4	0.011500605910238632
KIF14	HES1	-0.19880773761180007	0.03399256336168926	-5.848565625852829	5.456519387021944e-9	1.8989618032610246e-6
KIF14	MYT1L	-0.25453411950793564	0.034115174062408764	-7.461023620817598	1.0992790251911933e-13	8.860743201373047e-11
KIF14	NEUROD1	-0.2301604655165771	0.055313532872987445	-4.161015461534129	3.2515159392719146e-5	0.0038362288916969503
KIF14	SOX5	-0.24253289398532912	0.028378947170684773	-8.546225923273985	1.936727307430966e-17	2.925525721713044e-14
KIF14	TBR1	-0.21946086208850213	0.052433581025167035	-4.185502073245111	2.9217499164461587e-5	0.0035141598995048974
CAMSAP2	FOXN4	0.19053521386603484	0.04482924637787187	4.250243518706235	2.1961962001712128e-5	0.002779144320849904
KIF21B	PAX6	0.1883523738880723	0.048353847578274683	3.8952923773680994	1.0008052817727919e-4	0.009532993309597438
PHLDA3	HES1	0.2906634965839421	0.06528516040160771	4.452213869061493	8.788563548629247e-6	0.0012782395990667435
IPO9	HES1	-0.23124776935852662	0.05907317652563303	-3.9145985193158457	9.243656342126183e-5	0.008924524573092537
UBE2T	E2F2	-0.5524727454957816	0.0532619682659766	-10.372743694654213	8.103406099617109e-25	5.551990807680522e-21
UBE2T	FOXN4	-0.5495719479182398	0.051720428398146674	-10.625819718421608	6.068576730916531e-26	5.828049146594774e-22
UBE2T	HES1	-0.3581132609581823	0.059274459237124606	-6.041611607548667	1.7008732351585234e-9	6.672710049750738e-7
UBE2T	HOPX	-0.335252851015374	0.06913849595375363	-4.849004109658718	1.2998293498301066e-6	2.456741502181356e-4
UBE2T	MYT1L	-0.3726504083715107	0.05948826138274403	-6.264267936389997	4.2445902252309544e-10	1.8506413382006961e-7
UBE2T	NEUROD1	-0.4317795587655496	0.09645285395676946	-4.4765866540255494	7.848581596411835e-6	0.0011662834186333434
UBE2T	NEUROD6	-0.327652869699731	0.09634936630689975	-3.400674879957848	6.804128149555258e-4	0.04207943082561834
UBE2T	SOX1	-0.45451066990825834	0.12215973795447181	-3.720625776699453	2.0213500729509233e-4	0.016494079029983205
UBE2T	SOX5	-0.30903682385479975	0.04948572808007478	-6.244968718147084	4.79612611463996e-10	2.0676153569270332e-7
UBE2T	TBR1	-0.35485618091886373	0.09143094411748662	-3.8811387582619936	1.0605958898777348e-4	0.009968873861545548
KDM5B	FOXN4	0.3096187353239574	0.06393536442004719	4.8426835153359225	1.3415708068696216e-6	2.5306484128797266e-4
ADIPOR1	FOXN4	0.12108682607571526	0.03417930438361367	3.5426942782886774	4.01703639512112e-4	0.028269562070434177
ATP2B4	FOXN4	0.1802910226315936	0.046601286019179615	3.868799297886147	1.1154592194126556e-4	0.010397944443737797
SNRPE	GLI3	-0.37176120845687294	0.07689178756280286	-4.834862346687281	1.395009581743218e-6	2.6160179683442714e-4
SNRPE	TBR1	-0.3859676054691481	0.10613064019116084	-3.6367217306326367	2.804710289477487e-4	0.02139386170709189
LRRN2	SOX5	0.06046991236499873	0.01673397958760758	3.613600222733628	3.0660919412089894e-4	0.022869326516389288
NFASC	E2F2	0.10845065996499695	0.025536972839515185	4.246809543423388	2.2299224612153385e-5	0.0028106985871192546
CNTN2	FOXN4	0.08593613733727387	0.019327919385200378	4.44621770324002	9.03580301251149e-6	0.001304310346064864
RBBP5	FOXN4	0.1117027194796448	0.03232509616005533	3.455603625324331	5.561868871871859e-4	0.03609570109539572
DSTYK	FOXN4	0.16494203917979322	0.03662270413248368	4.503819231455729	6.91214242843421e-6	0.0010408362664606112
DSTYK	MEIS1	0.2747079631539551	0.0703124466361404	3.9069606633878102	9.539223826375139e-5	0.0091727990321
TMCC2	FOXN4	0.06750568984304867	0.016139136042352387	4.182732561761668	2.9573869010432705e-5	0.0035481244721459726
CDK18	ZFPM2	0.14426328377962108	0.04054688778472058	3.557937283511666	3.791897492747917e-4	0.027005979400692506
NUCKS1	E2F2	-0.2454208407494785	0.061759936808031476	-3.9737871091468335	7.229537862833501e-5	0.007353735650084723
NUCKS1	HES1	-0.36310082489861734	0.06873172314124823	-5.2828709699656615	1.3566169732195966e-7	3.402005230620227e-5
NUCKS1	MYT1L	-0.4152877692902986	0.06897963750552666	-6.020440006763238	1.9361424448933664e-9	7.488499327184343e-7
NUCKS1	SOX5	-0.3491480576194646	0.05738119597576251	-6.084712102671104	1.3048534099139622e-9	5.204221999124626e-7
CD46	FOXN4	0.1964193704300981	0.05391055527857859	3.6434306679854496	2.7328706086016406e-4	0.020972626678402842
NEK2	E2F2	-0.26759691892711845	0.03469415122979704	-7.71302681984314	1.6281073906613974e-14	1.4261923370980935e-11
NEK2	FOXN4	-0.19891979091229178	0.033690012272066916	-5.904414320359874	3.908651690967362e-9	1.404186779766252e-6
NEK2	HES1	-0.22850743612960978	0.038610609404589075	-5.918255102765886	3.5968488532402047e-9	1.319348917792736e-6
NEK2	MYT1L	-0.25229757098381617	0.03874987733281008	-6.5109256686650765	8.636771683148863e-11	4.292430776412637e-8
NEK2	NEUROD1	-0.21424838119750805	0.06282813066559755	-3.4100709177206645	6.57479777244785e-4	0.04105932066080213
NEK2	SOX5	-0.2531877267788343	0.0322343576405803	-7.854591973009959	5.426059958686009e-15	5.42153824205377e-12
NEK2	TBR1	-0.22331341920452888	0.05955692411618088	-3.749579457275185	1.802569007292958e-4	0.015138685535995657
DTL	FOXN4	-0.13023614379034884	0.029148322956922282	-4.4680492933614815	8.166332555228717e-6	0.0012050994133808285
DTL	HES1	-0.14890553022541225	0.033405583334312525	-4.4575042661345785	8.575807401307733e-6	0.0012532790417217608
DTL	SOX5	-0.1175511996927998	0.027888902480323313	-4.214981201778617	2.5668847088336543e-5	0.0031566100162990275
DTL	TBR1	-0.21032288200942303	0.051528163434321275	-4.081707322588828	4.579596436088968e-5	0.005063687494520505
FLVCR1	FOXN4	0.14298384728388686	0.03919038263559255	3.6484422367958587	2.680336232348242e-4	0.02068365658944838
CENPF	E2F2	-0.6978436114471039	0.07221385231916015	-9.663569925100761	8.50584671186639e-22	3.399503402509267e-18
CENPF	FOXN4	-0.404963748227868	0.07012379564300313	-5.7749832922553	8.430635457546238e-9	2.8030036502177993e-6
CENPF	GLI3	-0.4466643713962381	0.08981227133456843	-4.973311160702363	6.927635340967552e-7	1.407836402342389e-4
CENPF	HES1	-0.6243795877496491	0.08036573159054862	-7.769226701385233	1.054894145544267e-14	9.591037577308635e-12
CENPF	HOPX	-0.3940367084643479	0.09373962883685913	-4.20352324148962	2.69964469495729e-5	0.00329662532323747
CENPF	MYT1L	-0.6267942776438983	0.08065560966062257	-7.771242202263209	1.0385464395378524e-14	9.487368998140077e-12
CENPF	SOX1	-0.7120197012976437	0.16562709871964545	-4.298932401773631	1.767299263912984e-5	0.002293901832131711
CENPF	SOX5	-0.7338769278738124	0.06709393542565344	-10.938051602100744	2.292145584271967e-27	2.931501392578228e-23
CENPF	TBR1	-0.6821750252275648	0.12396426401161086	-5.502997421609104	4.027236515536157e-8	1.1378277660389638e-5
CENPF	ZEB2	-0.5182444139322571	0.10860971691910022	-4.771621072525952	1.9090730698310313e-6	3.487967406822715e-4
CENPF	ZFPM2	-0.4206564109088952	0.10529080258336708	-3.9951866695652565	6.609522528664558e-5	0.00683542211266312
IARS2	FOXN4	0.16211988025822965	0.04752520284792895	3.411240153502985	6.546768656388975e-4	0.04092808781956384
MIA3	MEIS1	0.37126515474055005	0.10745604117349819	3.4550421799097037	5.573420463378008e-4	0.03612802206409132
DNAH14	FOXN4	0.13870355993008432	0.031228345522112667	4.441591688931099	9.231076338118478e-6	0.001326509127119587
LBR	SOX5	-0.24821199873110433	0.052327970200223804	-4.743390538202889	2.1933739913021263e-6	3.8996929239240027e-4
ENAH	SOX5	-0.3260618011994586	0.06103437929972145	-5.3422645554936725	9.81974092308837e-8	2.5595368188658603e-5
ACBD3	FOXN4	0.21581770428184135	0.053786711700891734	4.0124725505066205	6.145808362247976e-5	0.006440055776096497
PARP1	SOX5	-0.20476935636798138	0.06092897867929437	-3.3607876056121815	7.862956943764484e-4	0.0468180406573214
PARP1	TBR1	-0.5992473288253426	0.11257375127931389	-5.323153239679399	1.0899866414721231e-7	2.8029897761395723e-5
ARF1	FOXN4	0.42260802881517784	0.06283054905011075	6.726155273259273	2.054363934653233e-11	1.1523660152744919e-8
MRPL55	ZFPM2	-0.30274140267670374	0.0840640863583669	-3.60131675476863	3.21406893841989e-4	0.023714884044095066
GUK1	FOXN4	0.3209259763207704	0.062300806725783496	5.151233076857633	2.744002723959003e-7	6.358806604087046e-5
IBA57	ZEB2	0.11880575506645025	0.02883902256485905	4.119617951657541	3.8908678064916546e-5	0.0044403574062900596
RHOU	FOXN4	0.07089317429067654	0.018083841264962444	3.9202497551243445	9.0305594272103e-5	0.008776203244762026
NUP133	HES1	-0.11346393326325184	0.03397856426840531	-3.339279799080721	8.495509832823895e-4	0.049597644745250635
SPRTN	FOXN4	0.14238003658578458	0.040244544903956965	3.5378717022536224	4.090828083335615e-4	0.028600016745885727
SPRTN	MEIS1	0.27134287031099713	0.0772660698597989	3.511798526874152	4.5122064946803627e-4	0.03071759027464446
EGLN1	FOXN4	0.1984245162740979	0.03951234805401354	5.021835604476119	5.397348128306606e-7	1.1328525874555135e-4
TSNAX	FOXN4	0.16633796094213868	0.048028723756242356	3.46330170641937	5.405716517701264e-4	0.03535740391257451
IRF2BP2	FOXN4	0.18274546474188041	0.04814160396692164	3.7959986723218826	1.497688761181764e-4	0.013175123965802045
TOMM20	FOXN4	0.5472033309530803	0.06242871810152264	8.765250153994977	2.9651678426451815e-18	5.181552821257365e-15
ARID4B	FOXN4	0.291737996989659	0.06469325452433776	4.509558208729574	6.7289249257778614e-6	0.0010180417647959188
GNG4	SOX5	-0.14075251815509038	0.0414272058798422	-3.3975865657784623	6.881114958120771e-4	0.04241600780444486
LYST	FOXN4	0.09285318703880069	0.022460385853839897	4.134086904964112	3.654918981078495e-5	0.004218770501384467
MTR	FOXN4	0.14526972206282338	0.03925911177299086	3.7002804063123196	2.189759120722588e-4	0.01764314950522559
EXO1	GLI3	-0.1043230261596189	0.02205413413245707	-4.73031611819603	2.338429456259536e-6	4.0968429852861134e-4
EXO1	HES1	-0.07632553814556195	0.019734459420901126	-3.8676275097114736	1.1208061783011985e-4	0.010437643555597181
EXO1	SOX5	-0.05579572993271217	0.01647546186466663	-3.3865957987115376	7.161717170870778e-4	0.04378278591650255
SDCCAG8	FOXN4	0.14253129056366712	0.04148203953635139	3.435975958673985	5.97923360675393e-4	0.038197008828493965
AKT3	FOXN4	0.19615828308251115	0.0480161410587137	4.085257139732462	4.510497284535704e-5	0.005010386792503355
COX20	FOXN4	0.2582829209267194	0.058170552147494885	4.440097461544249	9.295007977699911e-6	0.0013327012933048962
CNST	HOPX	0.13237926717026618	0.03735205169809213	3.544096271879701	3.995818621393601e-4	0.028130563094610952
IAH1	FOXN4	0.16244080302999322	0.032317073711472	5.026470047389518	5.269585970431899e-7	1.1084620313241839e-4
RRM2	E2F2	-0.247242711403681	0.033887333012303546	-7.296021534474669	3.717490760749363e-13	2.721997815046404e-10
RRM2	FOXN4	-0.24925024083151376	0.03290654547189519	-7.574488213732228	4.686398017503833e-14	3.943151735429541e-11
RRM2	GLI3	-0.18795523107039525	0.04214563064513826	-4.459661136713278	8.490488555938379e-6	0.0012433704767719227
RRM2	HES1	-0.2367437517682552	0.03771271330533551	-6.2775581765091735	3.901319082997645e-10	1.7165803965189638e-7
RRM2	HOPX	-0.20966615174682163	0.04398859660339086	-4.766375104830225	1.959073481508235e-6	3.5556164303929966e-4
RRM2	LHX2	-0.1813354975350414	0.033348767453110856	-5.437547213401615	5.8064313546783584e-8	1.5867603861559778e-5
RRM2	MEIS1	-0.28183532353904633	0.06317774116576261	-4.460990822694671	8.438295525636299e-6	0.0012376166770933237
RRM2	NEUROD6	-0.22143489540594988	0.061301209246748894	-3.6122435124343597	3.082116799696914e-4	0.022935348597899766
RRM2	SOX5	-0.20284756301078308	0.03148474232930315	-6.442725841271724	1.3490567127142918e-10	6.437886561370889e-8
RRM2	TBR1	-0.2940538745655506	0.05817191800847869	-5.0549111088737275	4.5471142066732717e-7	9.768403016889143e-5
RRM2	ZEB2	-0.1739420497777223	0.05096658781397043	-3.41286433403421	6.508017968672775e-4	0.04074732921377889
ODC1	GLI3	-0.3772780868346902	0.09037256137719572	-4.174697287376998	3.0631357636004584e-5	0.003658978610766575
TRIB2	MYT1L	0.18311521478325443	0.0508129372175322	3.603712456127677	3.184693388078383e-4	0.023552489574747763
NBAS	LHX2	0.16287665763255632	0.04491645442386765	3.626213594143511	2.9207995199581784e-4	0.022077469657556224
GEN1	E2F2	-0.06795562736984487	0.019808228711869998	-3.4306766323393036	6.096818899447251e-4	0.03879315879502357
GEN1	FOXN4	-0.06645821815614963	0.019234927062220925	-3.4550803307530793	5.572634812406713e-4	0.03612802206409132
GEN1	HES1	-0.0832713314142093	0.02204428569890837	-3.7774565504897666	1.6131337974329503e-4	0.013946899093901625
RHOB	FOXN4	0.13686116925871789	0.04031055851874925	3.395169263037152	6.941938820942819e-4	0.04264302092249985
TP53I3	NEUROD6	0.17045682230771497	0.045035418895822556	3.7849503010512997	1.5655031117325539e-4	0.013632597228995602
CENPA	E2F2	-0.24645791212445714	0.03295293358827873	-7.479088666391801	9.605174683423805e-14	7.841092388374564e-11
CENPA	FOXN4	-0.17248678254637181	0.03199918999708041	-5.390348398259751	7.540673975049241e-8	2.0107992494050567e-5
CENPA	HES1	-0.13920898460719	0.03667283396227466	-3.79597019282432	1.4978599546191753e-4	0.013175123965802045
CENPA	MYT1L	-0.25015225231572574	0.036805112361571614	-6.796671338977105	1.2712560046838887e-11	7.323656214371087e-9
CENPA	NEUROD1	-0.20376033718346617	0.05967493493603607	-3.4145045554196467	6.469101236908964e-4	0.040556613767601814
CENPA	SOX5	-0.2071931989774098	0.030616591239118824	-6.767350334960836	1.552928988538279e-11	8.86648503455903e-9
CENPA	TBR1	-0.20144774377643007	0.056567902529839335	-3.561166929782613	3.745735952450448e-4	0.02677751015808353
PPP1CB	LHX2	0.20047541878595626	0.05513060347196188	3.6363726525851168	2.8084962695260946e-4	0.021414225927896897
YPEL5	E2F2	0.18980315198025577	0.046382563469565714	4.092122939793886	4.3796481058003544e-5	0.004884835422190349
YPEL5	GLI3	0.21997082295586962	0.057685932016345386	3.813249006595587	1.397313930604835e-4	0.012469146819425273
YPEL5	HES1	0.17477150444987188	0.05161847106289449	3.385832645777549	7.18159065560534e-4	0.043848388013091294
YPEL5	PAX6	0.3517376244736938	0.10122130451570271	3.4749366860721285	5.177444312158072e-4	0.03422608259284647
GALNT14	SOX5	-0.11128489564091738	0.02770831860727466	-4.016299120066425	6.047407706181463e-5	0.006356902434815627
LTBP1	LHX2	0.17485797813879164	0.04362966836505606	4.007776925456513	6.26862974721327e-5	0.006546401364754457
LTBP1	SOX5	-0.14853468031068687	0.041190993589737594	-3.605998966426804	3.15689138773721e-4	0.023382936054961636
CEBPZ	SOX5	0.19676471556326575	0.05822041968773468	3.3796512738763074	7.344460829243057e-4	0.04451939613297836
SRSF7	TBR1	-0.41705451098098134	0.11309518133375021	-3.6876417373630637	2.300920683525828e-4	0.01836142362427599
PREPL	MEIS1	0.3107896751182589	0.09292175125543307	3.344638590204005	8.333633241270455e-4	0.048865427287579984
SIX3	BCL11B	0.2729279834608978	0.0556538162430217	4.904029981863456	9.8557067714412e-7	1.9332502934900613e-4
SIX3	E2F2	0.10711554513473275	0.03049213330961355	3.512891146286619	4.4937636908143536e-4	0.03064641402224762
SIX3	NEUROD1	0.20741293257717477	0.055218636800195516	3.7562124781834596	1.7556857667509182e-4	0.014837478303678245
SIX3	ST18	0.2085987355260434	0.05685283393150475	3.669100044816752	2.47362544811222e-4	0.019480308126676858
SIX3	TBR1	0.24638773445924703	0.052343625806918155	4.7071201251534704	2.61874917634269e-6	4.5549115561186696e-4
CALM2	E2F2	-0.2946888310331291	0.06304591625605972	-4.674193802438469	3.0726347187382307e-6	5.221029623053518e-4
CALM2	FOXN4	-0.267649934799368	0.06122120349052217	-4.371850266563342	1.271102549543333e-5	0.0017380492737305276
CALM2	SOX5	-0.27822652880403465	0.05857600028648381	-4.74983828604348	2.1250610802917233e-6	3.7958260488190335e-4
NRXN1	FOXN4	0.2058503838544134	0.04770349313091233	4.315205666165784	1.6426910428673953e-5	0.0021540249464366444
CFAP36	FOXN4	0.1708446868443853	0.0506100138316644	3.3757091514070185	7.450115610500406e-4	0.04501512373916214
CFAP36	TBR1	0.36187956170935354	0.08946796246169425	4.044794938347819	5.360200315935499e-5	0.0057511232025115565
C2orf74	SOX5	0.08066863035375119	0.023514827369637607	3.4305431669003315	6.099807933845674e-4	0.03879930882058867
SERTAD2	FOXN4	0.11187665021369067	0.03104956614280598	3.603163074779771	3.1914074745050707e-4	0.023593048551408584
PNO1	MEIS1	0.29774066651259384	0.0852136296512004	3.4940498102394772	4.821869374687285e-4	0.03240366924278155
CNRIP1	SOX5	-0.107768588680237	0.0271357699555186	-3.971458663487089	7.300226250316549e-5	0.007402089872413989
GFPT1	MEIS1	0.39537608414292363	0.08526539452219933	4.637005274630908	3.676036824933314e-6	6.052178376944805e-4
MPHOSPH10	FOXN4	0.18960986395645754	0.05615296017932069	3.3766672914651554	7.424306896536428e-4	0.04488745776966745
PAIP2B	ST18	0.1617305700067696	0.04801802599588213	3.368122005278582	7.657447942729697e-4	0.04596385523570917
EMX1	FOXN4	-0.2140411453268713	0.049579118164653886	-4.31716321811198	1.628278932411654e-5	0.0021424487681334136
CCT7	ZEB2	-0.32348502195490264	0.09588452316210762	-3.373693806747114	7.504673771056669e-4	0.04528771991945616
CCT7	ZFPM2	-0.35034027905901516	0.09295446747717573	-3.7689450390863524	1.6688872443290789e-4	0.014267349775048595
WDR54	LHX2	0.19250095303086948	0.0553131178232002	3.4802043458509955	5.077080034972335e-4	0.03372531280848659
HK2	FOXN4	0.1183817673285206	0.02215843317550596	5.342515257774651	9.806285017659363e-8	2.5595070990309827e-5
HK2	GLI3	0.11545044870229605	0.028379798818063746	4.068050286135637	4.854917520064529e-5	0.005309962240873314
HK2	HES1	0.12383591172334273	0.025394784704976307	4.8764308562567225	1.1327405261704597e-6	2.1752246500554651e-4
HK2	LHX2	0.08040895895137694	0.022456214242433093	3.58069967107086	3.4775668598863613e-4	0.025356762691014806
HK2	NEUROD1	0.17582435396122878	0.041323016556152434	4.254877030148733	2.1514581160594872e-5	0.002729733630852196
HK2	SOX1	0.17511287715584778	0.05233654233031216	3.34590076758713	8.295924620001184e-4	0.048714116287145
CAPG	LHX2	-0.07546755606824761	0.019191324908322073	-3.932378636116054	8.588775541563005e-5	0.00841936995346677
KDM3A	FOXN4	0.1792412336608663	0.041225510395040466	4.347823276007991	1.4176953585961822e-5	0.0019045565657779524
KDM3A	HES1	0.1743199152698573	0.04724670524051665	3.6895676509601008	2.2836460892881107e-4	0.018253944407042966
NCAPH	E2F2	-0.2257721257321203	0.02633441586464182	-8.573272590992064	1.539790770757063e-17	2.4015728574149186e-14
NCAPH	FOXN4	-0.2057256760151512	0.02557222938763003	-8.044886227818143	1.2030652978904143e-15	1.3039324674988535e-12
NCAPH	GLI3	-0.11987428485042508	0.03275207771245074	-3.6600513073665164	2.562258383136162e-4	0.019949011697274404
NCAPH	HES1	-0.18748466398754834	0.02930718316505267	-6.397225653917989	1.8121258973389465e-10	8.39705874747593e-8
NCAPH	HOPX	-0.12984522783333885	0.034184277524438936	-3.7983902904050035	1.4833780530680015e-4	0.013097352806407522
NCAPH	LHX2	-0.10166949973607195	0.025915887519522295	-3.923056837605306	8.926443836265152e-5	0.008688224178331337
NCAPH	MEIS1	-0.16989250163268335	0.04909648418315576	-3.4603801974678023	5.46449062710907e-4	0.03568100346850251
NCAPH	MYT1L	-0.12967639155630686	0.02941289376491969	-4.408828066790556	1.0734127688121672e-5	0.0015141434233009276
NCAPH	SOX5	-0.18173546669163487	0.024467322276141526	-7.427681077665291	1.409039944980895e-13	1.0943733726523679e-10
NCAPH	SOX9	-0.17944440504856773	0.05311865621652854	-3.378180432823738	7.383717660495887e-4	0.04471251249966954
NCAPH	TBR1	-0.25974981977701417	0.04520637489893128	-5.74586704547183	1.0000285949274504e-8	3.279410011126189e-6
NCAPH	ZFPM2	-0.17461179667871723	0.03839667450086451	-4.547576032262529	5.627524081539475e-6	8.741572629980023e-4
ANKRD36	ST18	0.2542209572824034	0.06858604071935949	3.7065991069906667	2.13609450939616e-4	0.01727876277654016
TSGA10	HES1	0.11916926409443135	0.02328150481514625	5.118623776281995	3.258897525654229e-7	7.372487043885698e-5
MAP4K4	SOX5	-0.21786460305531472	0.06058670750659188	-3.5959142198247176	3.281247450632845e-4	0.02414555086035309
SOWAHC	MEIS1	0.1840581752381939	0.049402864285754425	3.7256579734642643	1.9816155704936315e-4	0.01628064801042819
BUB1	E2F2	-0.29032797247073616	0.03425683534033625	-8.475037743164936	3.530524360529103e-17	4.98011612738164e-14
BUB1	FOXN4	-0.21929310369089983	0.03326535344167448	-6.592237298046314	5.046090765001249e-11	2.662919611996634e-8
BUB1	HES1	-0.2390336908958069	0.03812392699859641	-6.2699126169402035	4.0953345346969965e-10	1.7978237463072582e-7
BUB1	HOPX	-0.16617923667499138	0.04446824157415156	-3.7370318859558376	1.8944953678005e-4	0.015729876117189498
BUB1	MYT1L	-0.24794715999129488	0.03826143947018439	-6.480340609885056	1.0554653932088561e-10	5.13909850338038e-8
BUB1	NEUROD1	-0.2485969461456251	0.06203618911720228	-4.007289127253799	6.281521322603359e-5	0.0065562951606541265
BUB1	SOX5	-0.2918750477351073	0.03182804717374055	-9.170372475001114	8.206204916587717e-20	2.2172934523918137e-16
BUB1	TBR1	-0.20306660634025905	0.058806215759867275	-3.4531486802257954	5.612543770849611e-4	0.03632626170714539
CKAP2L	E2F2	-0.2690212047788106	0.031823754733838	-8.45347153498396	4.230954293617893e-17	5.756498380763522e-14
CKAP2L	FOXN4	-0.26531914365617254	0.030902692515084245	-8.585631932449406	1.3862694399709167e-17	2.2161827447001724e-14
CKAP2L	GLI3	-0.1609145829128154	0.039579161106211645	-4.065639048816553	4.905129553119066e-5	0.005342301980716739
CKAP2L	HES1	-0.2085441504588541	0.03541618746275493	-5.888385097299572	4.302713517943679e-9	1.528578817189473e-6
CKAP2L	HOPX	-0.17061411225815068	0.04130989915564592	-4.130102366392062	3.7185030817320996e-5	0.004266030559244493
CKAP2L	MYT1L	-0.23505108160310192	0.035543933155700105	-6.612973318778799	4.3954434369967684e-11	2.3357946508406098e-8
CKAP2L	SOX5	-0.2311488885614408	0.029567470458122098	-7.817675471725884	7.239446475617655e-15	6.852005056609873e-12
CKAP2L	TBR1	-0.2612276056045666	0.05462952338050985	-4.781802758648351	1.815507573945894e-6	3.32334897887195e-4
DDX18	FOXN4	0.24910632301660063	0.06356399428792035	3.918984730384393	9.07785378698093e-5	0.008808778302956103
DDX18	HES1	0.2846050733179134	0.07284783798316656	3.906843101969327	9.543842195616973e-5	0.0091727990321
DDX18	HOPX	0.3550244295766701	0.0849706604912282	4.178200187267232	3.0166009616200803e-5	0.003610135548828423
DDX18	SOX5	0.27070473449487864	0.06081756540764011	4.451094559284542	8.834219484126929e-6	0.001283906565026447
INSIG2	FOXN4	0.22173771061984246	0.04034139166204905	5.496531018994097	4.1762324771027607e-8	1.1730138190445001e-5
INSIG2	LHX2	0.2325283627523607	0.04088352848893126	5.687580581879449	1.4041397161241522e-8	4.452399390764584e-6
INSIG2	SOX1	0.42831559479140174	0.09528331428769095	4.495179434021148	7.196999143274041e-6	0.0010769674849030358
INSIG2	SOX5	0.18262089964803316	0.03859834885341921	4.731313775663121	2.3270437500742293e-6	4.0843556542931395e-4
DBI	E2F2	-0.23620778324571245	0.0674100304773485	-3.504045044529157	4.645125093074585e-4	0.03142174886655248
DBI	FOXN4	-0.26417899463821054	0.06545900889749368	-4.0357927669192915	5.568867107528308e-5	0.005925299311748367
DBI	TBR1	-0.4327832889846448	0.11571789271388297	-3.7399859160477322	1.8724649752790564e-4	0.015590871564997142
SMPD4	ZFPM2	-0.14331228958949335	0.03947358283397193	-3.6305873270301494	2.8719437865618003e-4	0.021783404174806335
MZT2B	E2F2	-0.24741619325095873	0.06065599141808675	-4.079006664742813	4.632837678772582e-5	0.0051107738947425655
MZT2B	HOPX	-0.28770266813998063	0.07873655731775107	-3.6539909533880315	2.623276598234626e-4	0.020325096228002045
NCKAP5	HES1	0.28008704598692463	0.060983612517529776	4.59282476757856	4.541018438045574e-6	7.279899904916816e-4
TMEM163	HES1	0.09674836251637495	0.02602699044910058	3.717232029019256	2.0485687900460384e-4	0.016687789243415373
CCNT2	MEIS1	0.3345226521353377	0.07727186418940835	4.329165028494171	1.5425192542562188e-5	0.00204645154727879
RAB3GAP1	BCL11B	0.23733817486070857	0.06589667883991943	3.601671268399826	3.209706034233324e-4	0.023699606332817785
MCM6	BCL11B	-0.2411210208154268	0.07145809570101291	-3.3742995590632416	7.488236326388039e-4	0.045216973775709206
CXCR4	SOX5	0.16338443729356045	0.04435017979603863	3.683963358095653	2.3342556029517383e-4	0.01857335524140446
CACNB4	FOXN4	0.11197708684144483	0.029849320222848322	3.75141162362992	1.7895025799313707e-4	0.015063544314788685
SCN3A	FOXN4	0.07773269188456262	0.02030114007379677	3.8289816040870686	1.3113289649605562e-4	0.01185510596786207
SCN3A	HOPX	0.09760183065602167	0.02713802523142053	3.596497159381288	3.273936041486161e-4	0.024110245305132637
SPC25	E2F2	-0.3260752478154213	0.03841514189103647	-8.488195845802812	3.1607661077149895e-17	4.525084851522713e-14
SPC25	FOXN4	-0.3963738500048257	0.03730330778724116	-10.625702478330819	6.075947817550849e-26	5.828049146594774e-22
SPC25	GLI3	-0.3106414187575356	0.04777686047858579	-6.501921969041249	9.162829765668851e-11	4.5187590289098005e-8
SPC25	HES1	-0.26351779438293726	0.042751645052576004	-6.163921740528648	7.980517313129511e-10	3.278334992185793e-7
SPC25	HOPX	-0.29331892147844785	0.04986607177063168	-5.882134105682578	4.466649601477409e-9	1.5796467860279919e-6
SPC25	LHX2	-0.18947626419801555	0.03780461664354942	-5.011987450753472	5.678837963804752e-7	1.1854497007359126e-4
SPC25	MEIS1	-0.31891965778601156	0.07161914720042373	-4.452994349311726	8.756861837753092e-6	0.0012745951251551997
SPC25	MYT1L	-0.16391931714381427	0.042905849638474214	-3.8204421663946206	1.3573612679770912e-4	0.012173734719435492
SPC25	SOX5	-0.23382575910584294	0.03569153239482641	-6.551295038812529	6.619311047980337e-11	3.404419923443828e-8
SPC25	TBR1	-0.35099958390469815	0.06594447794277872	-5.322653159969925	1.0929620151248654e-7	2.8035997819978595e-5
SPC25	ZEB2	-0.19723063839173338	0.057776417573634054	-3.4136875679488043	6.488458352416506e-4	0.04064810222026813
CCDC173	MEIS1	0.15386745336161187	0.04471619833614076	3.4409779696600977	5.870185935440415e-4	0.037613108545587484
KLHL23	SOX5	-0.23685950544532744	0.053466897143991866	-4.430021529161125	9.737293816652879e-6	0.00138575849093968
GORASP2	HES1	0.17599705908634344	0.052774909141709486	3.3348623796539716	8.631138406120653e-4	0.049922869390632535
HAT1	FOXN4	-0.19152659707890163	0.04710906103578274	-4.065599968834516	4.90594740324532e-5	0.005342301980716739
DLX1	FOXN4	0.14040802777590491	0.033269969338729694	4.2202632153452395	2.5077977033354883e-5	0.003095855285764994
DLX1	LHX2	0.13122081723312892	0.03371707527297379	3.891820870308704	1.015168446706922e-4	0.009617279744012639
DLX2	SOX5	-0.11207934437993647	0.03187363571454355	-3.516365229988371	4.435589725918995e-4	0.030335954831383245
PDK1	FOXN4	0.14234766862157364	0.03290204201907892	4.326408328669401	1.5618276720935898e-5	0.00206920594346985
PDK1	LHX2	0.11434447149694003	0.0333442034796353	3.429215862564388	6.129608010971685e-4	0.038963021896116896
GPR155	GLI3	0.11175220234952654	0.031084813631225037	3.5950739057116374	3.2918138373206577e-4	0.0242103751803128
LNPK	FOXN4	0.2094945754520278	0.044267569071287746	4.7324617061004925	2.3140089485794735e-6	4.0726557494998733e-4
LNPK	MYT1L	0.18261884899338693	0.05091606549387755	3.5866645865507047	3.3993243621596036e-4	0.024852377501398567
HNRNPA3	E2F2	-0.23515687126633109	0.06417431562406534	-3.664345602746831	2.519830394606512e-4	0.019722736144484426
HNRNPA3	FOXN4	-0.3207963868788366	0.06231694404644769	-5.147819614513386	2.793977700045108e-7	6.457791349116307e-5
HNRNPA3	HES1	-0.2552660168804829	0.07141864973020409	-3.574220709083594	3.564459887072932e-4	0.0258723414580428
HNRNPA3	HOPX	-0.2778626578078384	0.0833036368267979	-3.3355405405115874	8.610187050819862e-4	0.04991026415880569
HNRNPA3	SOX5	-0.2805114360068371	0.05962439684614539	-4.704641905739825	2.6505382170909878e-6	4.6016221861243e-4
PLEKHA3	MEIS1	0.3737334179027424	0.09854410604497255	3.79254968056823	1.5185556131592088e-4	0.013302269809518843
FSIP2	E2F2	0.17975232003107927	0.043522239799554295	4.1301256750329305	3.718128092643667e-5	0.004266030559244493
CCDC150	HES1	-0.10022704146702904	0.025400468525503084	-3.9458737293131856	8.121266265004136e-5	0.008068487393945112
CCDC150	SOX5	-0.095840688726765	0.021205772178049455	-4.519556652880188	6.420772085376753e-6	9.814828022778298e-4
SGO2	E2F2	-0.4367929489668296	0.04299251665270271	-10.159743671097019	6.865981808998703e-24	3.763342714966603e-20
SGO2	FOXN4	-0.40328729507049227	0.041748201419973714	-9.659992079983267	8.799520820221441e-22	3.445102192145472e-18
SGO2	GLI3	-0.2708874276381146	0.05346973533419985	-5.066182316875092	4.288098688333803e-7	9.31629504382737e-5
SGO2	HES1	-0.3312824173635515	0.04784573794017864	-6.9239692316534605	5.282173712729142e-12	3.2067474843353118e-9
SGO2	HOPX	-0.1928538221675556	0.05580788760548576	-3.4556732111214794	5.560438717413359e-4	0.03609570109539572
SGO2	MYT1L	-0.4112214574112349	0.04801831684789051	-8.563845723994806	1.6680610983656364e-17	2.5600067288837094e-14
SGO2	NEUROD1	-0.30450395335054287	0.0778557583382819	-3.9111295021683374	9.37681036509816e-5	0.009025826896339342
SGO2	SOX5	-0.38900997326404935	0.03994437415323189	-9.738792546148195	4.1554528252438997e-22	1.7330044999886735e-18
SGO2	SOX9	-0.31741219986473407	0.08671939881622867	-3.6602214060244793	2.5605651238053227e-4	0.019943922588339952
SGO2	TBR1	-0.4304109640296501	0.07380212402053443	-5.831959035621985	6.022154439486404e-9	2.0741294572191594e-6
SGO2	ZFPM2	-0.31560167775917153	0.0626848788434015	-5.034733791982007	5.048975117662298e-7	1.0655614813777066e-4
CLK1	FOXN4	0.13136470248255613	0.034056358966968264	3.8572738386381404	1.1691132318310374e-4	0.010829680463276979
NDUFB3	HOPX	-0.27640367537692995	0.07846516360592944	-3.522629185673969	4.332472376658906e-4	0.029844922278710002
TMEM237	TBR1	-0.21378093494455241	0.06153300315643425	-3.474248354189068	5.190694869076631e-4	0.03428917447406229
NRP2	SOX1	0.2025821423291829	0.05048921939589542	4.012384123840347	6.14810009306479e-5	0.006440055776096497
KLF7	GLI3	0.15301813267694364	0.04282631554308738	3.5729931640510317	3.581150409357573e-4	0.025964017178048252
KLF7	MYT1L	0.12939046038215285	0.038460029329159234	3.364283975832876	7.76435847076401e-4	0.04644572900004265
PLEKHM3	TBR1	0.10017230157755276	0.02981339875165454	3.3599759092208012	7.886012668776933e-4	0.046910160321803625
CRYGD	E2F2	-0.17981367873727086	0.03968531977191209	-4.530987271130339	6.085027880045257e-6	9.361281062613328e-4
CRYGD	LHX2	0.1987141464778707	0.03905460780567561	5.088110152497616	3.8243903257642314e-7	8.433000460857588e-5
CRYGD	MYT1L	0.23645623290950776	0.04432451057497544	5.334660887220384	1.0236453904044446e-7	2.653731509394441e-5
LANCL1	ZFPM2	-0.16977015478700724	0.04899430712289534	-3.4650996157811282	5.369840125653052e-4	0.035146712033615884
BARD1	E2F2	-0.16417990823119813	0.04607316474888995	-3.5634606202117634	3.7132718324372067e-4	0.026600226599505367
XRCC5	FOXN4	-0.25181506674031634	0.06205184756562136	-4.058139710892825	5.064463911042459e-5	0.005489077721437205
IGFBP2	BCL11B	0.6726741880830015	0.15336343710615744	4.386144447306431	1.1908798374937799e-5	0.0016483289179278983
IGFBP2	FOXN4	0.9750001254087938	0.081594257587738	11.94937185818965	3.127033702769618e-32	1.4997253638483088e-27
IGFBP2	GLI3	0.7490974790955408	0.10450326504172612	7.168172963748461	9.389655298974168e-13	6.298291862081134e-10
IGFBP2	HES1	0.7413085254379014	0.09351151266838943	7.92745731818851	3.059932419958412e-15	3.1560077174452786e-12
IGFBP2	LHX2	0.6459674113213482	0.08269078029253206	7.811843219233554	7.575966595120714e-15	7.124379566705675e-12
IGFBP2	MYT1L	0.42289616791995965	0.09384880738699056	4.506143228609446	6.837380605860614e-6	0.0010336352209836881
IGFBP2	NEUROD1	0.7897767615065409	0.15216422706783173	5.190291941314658	2.2302463580953374e-7	5.32152315095783e-5
IGFBP2	SOX1	1.0596780601146536	0.1927194618106628	5.49855240440498	4.1290912598699306e-8	1.1614734124537354e-5
IGFBP2	SOX5	0.4024370616227174	0.07806878962408338	5.154903304643652	2.691232355706672e-7	6.265606979596698e-5
IGFBP2	SOX9	0.6359573870081858	0.16948765992778428	3.7522341583992374	1.7836655494165435e-4	0.015021000834068028
IGFBP2	ZEB2	0.5563233149023472	0.1263754926208505	4.402145569247501	1.1068155077654717e-5	0.0015555420293752976
IGFBP2	ZFPM2	0.9410122204529556	0.12251368866773737	7.6808741185242	2.084191971919575e-14	1.8010422878065373e-11
IGFBP5	FOXN4	0.36781011903799726	0.04064766658092026	9.0487388324191	2.44761423317732e-19	5.589884696342108e-16
IGFBP5	SOX5	0.16475134782128112	0.03889139045849514	4.236190732164838	2.337361740286216e-5	0.0029268895317004417
BCS1L	BACH2	0.19506134864166216	0.05831816636394481	3.3447784936231946	8.329445682740438e-4	0.048865427287579984
DNAJB2	MEIS1	0.2947786962110613	0.08263660519242062	3.5671685147842713	3.6613475617469345e-4	0.02633992976256615
OBSL1	FOXN4	0.15233260046919664	0.04269424329507532	3.5679892349038975	3.6499466139880226e-4	0.026293870012296744
PID1	LHX2	0.09823698269448455	0.02664809147776425	3.68645472327561	2.3116287115163418e-4	0.018431539984093723
PTMA	MEIS1	-0.31607041516892814	0.08245176225012701	-3.8333979352690095	1.288103821025259e-4	0.011689207049455329
HJURP	E2F2	-0.2661985739213359	0.029165406077589256	-9.12720272823094	1.2113177625971316e-19	3.140259453738294e-16
HJURP	FOXN4	-0.2332052760178622	0.02832128338190636	-8.234276422898626	2.598525594450292e-16	3.0962804350269814e-13
HJURP	GLI3	-0.19983337073516025	0.036272976445660715	-5.509152827161115	3.8902050125480284e-8	1.1039895408390736e-5
HJURP	HES1	-0.1885087329701615	0.03245775043549364	-5.80781879338196	6.947353894909931e-9	2.3589033118575597e-6
HJURP	HOPX	-0.13806222252225775	0.037859139940441947	-3.646734255966991	2.698133031445637e-4	0.02077086038332789
HJURP	MYT1L	-0.20244292605134895	0.03257482508745001	-6.214704929585131	5.804716988857065e-10	2.4582271680846343e-7
HJURP	SOX5	-0.21280566195287134	0.027097597056368918	-7.853303800709307	5.481044509649892e-15	5.448101444203292e-12
HJURP	TBR1	-0.27911527354322707	0.050066129736840534	-5.574932095017594	2.681241812400686e-8	7.877020356676074e-6
HJURP	ZFPM2	-0.175954897888255	0.042524376071326295	-4.13774202337796	3.5975010672115474e-5	0.004163674579951944
ARL4C	FOXN4	0.17233677348523993	0.04903581722309835	3.5145080319791346	4.4666006745845325e-4	0.03049368944527746
ARL4C	HES1	0.29148820361025024	0.05619774698644585	5.186830775983837	2.271727182948328e-7	5.4070489178263925e-5
AGAP1	LHX2	0.1353186537712072	0.03782395942194312	3.5775909195985363	3.519009701825488e-4	0.025581160333391497
RAMP1	SOX5	-0.1368316124017829	0.03898027706535439	-3.510278086848147	4.537988289423333e-4	0.030838387298723777
GPC1	SOX5	0.27086558315151604	0.0612674493072094	4.42103574107243	1.0148631950494484e-5	0.0014389604976961284
DTYMK	E2F2	-0.2547501659810426	0.050515873205349504	-5.042972630513001	4.837913227533352e-7	1.0289415449778252e-4
DTYMK	FOXN4	-0.21624132707178428	0.049053812469715144	-4.408247110360431	1.0762780454439837e-5	0.001517069656414209
DTYMK	HES1	-0.21955193542521032	0.05621837053008392	-3.905341498785034	9.603018389222174e-5	0.00921121523894191
DTYMK	MYT1L	-0.19840163860803428	0.05642114940647107	-3.516440921447785	4.434330126313883e-4	0.030335954831383245
DTYMK	SOX5	-0.15784236616175396	0.046934329439047906	-3.3630472204090767	7.799103263980159e-4	0.04662449268189323
DTYMK	TBR1	-0.350111158447249	0.08671692260826107	-4.0374029418555	5.530987182061943e-5	0.005888260715908786
CNTN4	FOXN4	0.08525559945871113	0.023795034770920275	3.582915523321753	3.44830656654922e-4	0.02515297078809135
CRBN	NEUROD1	0.30961077003865495	0.09282430246730268	3.335449465378048	8.612998014732598e-4	0.04991026415880569
LRRN1	LHX2	-0.1729887318249478	0.04861668400248749	-3.558217418038976	3.7878725390138777e-4	0.02699698674572708
LRRN1	SOX5	0.16813937127320835	0.04589926062112041	3.66322613911213	2.5308268098206627e-4	0.019784589046291604
BHLHE40	FOXN4	0.13564872088615054	0.02018952398568085	6.718767662989855	2.159721431532306e-11	1.2044213936777837e-8
BHLHE40	SOX1	0.16031506549909985	0.04768612782033092	3.361880547381113	7.832011499038273e-4	0.04672594578667573
BHLHE40	SOX5	0.06631079704915473	0.01931718906754746	3.4327353124350637	6.050885990945233e-4	0.0385648494519247
RAD18	HES1	-0.11924484137687706	0.03349214190989526	-3.5603826622281853	3.756896972831003e-4	0.026832580613101252
SRGAP3	SOX5	0.21905071784390426	0.06184522696057366	3.541917923327359	4.028831007517761e-4	0.02832139759920144
FANCD2	E2F2	-0.09760560805725546	0.024700640436319785	-3.951541592975716	7.932181108594652e-5	0.007913206572401445
FANCD2	FOXN4	-0.090310068367173	0.02398573966878953	-3.7651566978643274	1.694281095959864e-4	0.014448073989058738
FANCD2	GLI3	-0.10409545198992379	0.03072015340214391	-3.388506907086575	7.112173527050867e-4	0.04352151098658495
FANCD2	HES1	-0.1358811671966378	0.02748897857777399	-4.943114449021525	8.08272611377591e-7	1.6167805493291277e-4
FANCD2	LHX2	-0.11242481726722597	0.024308077403278082	-4.624998324715917	3.894038344639792e-6	6.357721838601682e-4
FANCD2	SOX5	-0.11392395957316637	0.02294938050226425	-4.964140951949719	7.260441146096878e-7	1.4676954999654637e-4
CAND2	MEIS1	0.13747696550122102	0.036653346488428745	3.7507343441238503	1.7943223064894134e-4	0.015090872041952173
CCDC174	FOXN4	0.17608098980188752	0.04960638881025805	3.549562748366717	3.9140853955478295e-4	0.027717908537537674
METTL6	PAX6	0.28866848740910533	0.0722515978275294	3.9953232328256756	6.605732548517541e-5	0.006835187336071225
SGO1	E2F2	-0.32351224625823977	0.035536752602408864	-9.103596208627978	1.4976932735059685e-19	3.7804931261761184e-16
SGO1	FOXN4	-0.2998451789842078	0.03450822656979478	-8.68909268280578	5.722882025138439e-18	9.63050603247858e-15
SGO1	GLI3	-0.20609783005045376	0.04419701157848568	-4.6631621163902075	3.240926797324153e-6	5.444302949200224e-4
SGO1	HES1	-0.27642424999889825	0.0395483280496195	-6.989530623193002	3.3403982365879182e-12	2.0941895349902817e-9
SGO1	HOPX	-0.20776198771479526	0.0461296813843186	-4.5038678239260985	6.9105712564380815e-6	0.0010408362664606112
SGO1	MYT1L	-0.2845244406076766	0.03969097831588078	-7.168491498075152	9.36818200946712e-13	6.298291862081134e-10
SGO1	NEUROD1	-0.3167584326712035	0.06435400944518851	-4.922124284128597	8.992727648911357e-7	1.78219511587516e-4
SGO1	SOX5	-0.2658885452905543	0.033017219103693034	-8.053026648171414	1.127141905992656e-15	1.242706340492133e-12
SGO1	TBR1	-0.3234297519667253	0.06100335656170884	-5.3018353447413205	1.2240477810483362e-7	3.106102199951228e-5
SGO1	ZFPM2	-0.2305356353567357	0.05181406451185021	-4.449286839946917	8.908434389592546e-6	0.0012907810070237416
LRRC3B	HOPX	-0.19360405064703767	0.049288906654463734	-3.927943705553963	8.747889909868125e-5	0.008536089523444054
GOLGA4	FOXN4	0.23353820126790145	0.06823174614751713	3.4227205729572203	6.27740194925542e-4	0.03965284128894171
GOLGA4	MEIS1	0.4636315676510931	0.13099909259929948	3.539196787181199	4.0704273359944674e-4	0.02851737025073253
GOLGA4	ZEB2	0.42522392296631023	0.10567925717690621	4.023721724827124	5.860774521623996e-5	0.006186280811038895
ACAA1	GLI3	0.15932742686924647	0.046896950236906446	3.397394202914729	6.88593695877216e-4	0.042421263525075505
KIF15	E2F2	-0.31346501900028795	0.03479079126614237	-9.009999703724624	3.456725195223573e-19	7.450990578108879e-16
KIF15	FOXN4	-0.2862100341683221	0.03378385529445078	-8.471799078991852	3.627893855668579e-17	5.080110637017957e-14
KIF15	GLI3	-0.22026055565663855	0.043269260464450614	-5.090462681644429	3.7776190452576917e-7	8.34906034150041e-5
KIF15	HES1	-0.22804008404134377	0.03871815867626487	-5.889745066341122	4.267831329810129e-9	1.5240488163365315e-6
KIF15	HOPX	-0.2237137595773993	0.04516136108921483	-4.953654056959442	7.659927918246755e-7	1.5419523314128618e-4
KIF15	MEIS1	-0.27815655881624174	0.0648621006783385	-4.288429697885742	1.8524508271928903e-5	0.0023930920315736303
KIF15	MYT1L	-0.18704985714994074	0.03885781453320493	-4.813699879855625	1.5500706571227469e-6	2.8814491750235247e-4
KIF15	NEUROD1	-0.2876882855415923	0.0630031374784409	-4.566253317781779	5.151855344439468e-6	8.107727065441079e-4
KIF15	SOX5	-0.18231516810130227	0.03232414595888562	-5.640216089025097	1.845707124778102e-8	5.6834743951433555e-6
KIF15	TBR1	-0.33753126489477436	0.059722819032389705	-5.651629818607855	1.7283445414470608e-8	5.3478325295355506e-6
KIF15	ZFPM2	-0.1792581805309368	0.05072642183292861	-3.533822691482902	4.153759479415141e-4	0.028957618897539967
TMEM158	SOX5	-0.24913266944986792	0.06151775147136172	-4.049768782037593	5.248109801976935e-5	0.005649816972004799
APEH	BCL11B	0.20780050477082132	0.061943976430662066	3.3546523285185925	8.038788512473642e-4	0.04755353648575219
TRAIP	E2F2	-0.07724376134882174	0.018808034342048176	-4.106955567181827	4.109158373739191e-5	0.00465348844402672
TRAIP	FOXN4	-0.0745256845936031	0.01826368091843836	-4.08054022222676	4.60253323640668e-5	0.005086117373688119
TRAIP	MYT1L	-0.07608759808730071	0.021006682619164614	-3.6220663427306325	2.967843887087952e-4	0.02235379549662162
TRAIP	ZFPM2	-0.09800669762670118	0.027422896955247404	-3.5739002260279973	3.5688103544645943e-4	0.025884331886596893
GNAI2	FOXN4	-0.3415986666661427	0.06631442144075635	-5.151197269681655	2.7445224500542505e-7	6.358806604087046e-5
GNAI2	SOX1	-0.5364850845207461	0.15662964512675007	-3.4251822768710483	6.221002247496912e-4	0.03941337751518519
GNAI2	ZEB2	-0.4230042524402336	0.10270965047302173	-4.11844700563305	3.910582524153656e-5	0.004456819835837768
HEMK1	PAX6	0.19571520865499353	0.05550629294674108	3.526000355361229	4.27790722221488e-4	0.029585985499733097
RAD54L2	MEIS1	0.2515719627291803	0.06281467551474108	4.004987061823514	6.342700112247572e-5	0.006609362246244292
POC1A	E2F2	-0.10244844655138136	0.023881129474378142	-4.289933047819091	1.8400269014619073e-5	0.0023786439405421313
POC1A	FOXN4	-0.07806913200377037	0.0231899474852011	-3.3665074944042446	7.702253360990983e-4	0.046175008899140946
POC1A	ZFPM2	-0.1222802103700387	0.034819680825799504	-3.5118130743873923	4.511960477272458e-4	0.03071759027464446
NT5DC2	SOX5	-0.19540002219885752	0.05149165422257885	-3.794790148986426	1.5049695553816808e-4	0.013226642945582196
GNL3	MYT1L	0.2620642047427969	0.06949304513997237	3.771085354152335	1.6546991790118202e-4	0.014215740730032584
ARF4	FOXN4	0.29888541690233145	0.06734034971197748	4.438429829674172	9.366858568333888e-6	0.0013420001103429224
ARF4	HOPX	0.37797162973020676	0.09001879219261733	4.198808054672002	2.7561537758056363e-5	0.003346459116142742
ARF4	MEIS1	0.6135539643646738	0.1292876879996065	4.7456488228526545	2.1692111590884983e-6	3.8648371608340115e-4
ARF4	SOX5	0.23941755073579343	0.0644307546915731	3.7158892811650843	2.0594327681281794e-4	0.016762052704187947
ARF4	TBR1	0.4175058735959936	0.11904371139331951	3.507164458411057	4.591215245710522e-4	0.031139752405521536
FAM107A	MYT1L	-0.07857198412487461	0.02304356198748907	-3.409715224041028	6.583346643107947e-4	0.04107151935004321
FEZF2	SOX5	0.23829468701694706	0.06391962470566995	3.7280363912369667	1.9630920524076927e-4	0.016176957875167174
TMF1	FOXN4	0.23995011825685855	0.05711789357548776	4.200962312094673	2.730197908461508e-5	0.0033212502648018753
TMF1	MEIS1	0.4428260688690064	0.10966145016126819	4.038119760570247	5.5142024463412316e-5	0.005876914429478344
FRMD4B	FOXN4	-0.16046849806382385	0.04809209030943333	-3.3366921053200245	8.57471822683562e-4	0.04983259450579053
FRMD4B	GLI3	-0.22730683656964945	0.061594781404967575	-3.690358685992793	2.2765861982724134e-4	0.018205097802275104
FRMD4B	MYT1L	-0.18451954760801517	0.05531498727633543	-3.3357966202941776	8.602287905593788e-4	0.04991026415880569
FRMD4B	SOX5	-0.16157370496687765	0.04601416070135057	-3.511390895849487	4.519105161075684e-4	0.03074273525179997
FOXP1	HOPX	-0.24986921746963298	0.07385037216142488	-3.3834523802190133	7.243905591238468e-4	0.044172627101817796
EPHA3	SOX5	-0.1254609040158324	0.035174564783382566	-3.5668075721324515	3.6663720979617827e-4	0.026362699522975576
EPHA6	HES1	0.09999880534746132	0.019853531111782067	5.036827191315961	4.99451986664785e-7	1.0552298361428672e-4
CEP97	SOX5	-0.11559532885647641	0.034643181652858256	-3.336741123110416	8.57321146429029e-4	0.04983259450579053
CIP2A	E2F2	-0.141852375444446	0.028012919765168377	-5.063819717244436	4.3411838224817354e-7	9.410313045253064e-5
CIP2A	FOXN4	-0.1554873083416425	0.02720215302037436	-5.715992709297048	1.1905129939358837e-8	3.857905620889526e-6
CIP2A	GLI3	-0.13246084908390635	0.03483963076368472	-3.802016444501979	1.4619257409985542e-4	0.0129480994530546
CIP2A	HES1	-0.14589542365619168	0.0311751654096118	-4.6798604510759	2.989481256359603e-6	5.102331710142582e-4
CIP2A	HOPX	-0.12928930053705193	0.03636311617635272	-3.5555066268256184	3.8269892850436015e-4	0.02718140038662586
CIP2A	MYT1L	-0.12984671924407232	0.03128761379531451	-4.150099783688764	3.409654607198583e-5	0.003990897741580087
CIP2A	SOX5	-0.16882422890512735	0.026026821301562666	-6.486548124683633	1.013441467237018e-10	4.9723429942391184e-8
CIP2A	TBR1	-0.20247308957655116	0.04808774037088777	-4.210492903491219	2.6181316881182578e-5	0.0032113963110524716
CIP2A	ZFPM2	-0.14187310296485056	0.040844003055567055	-3.4735357053968587	5.204446845027848e-4	0.034330937907722174
SPICE1	FOXN4	0.11164807663422893	0.03170034645870036	3.521982852133353	4.343007800970882e-4	0.029862459374130967
GSK3B	HES1	0.18739531619643277	0.05593834351070919	3.3500333480657436	8.173565478045412e-4	0.048202176492721543
POLQ	E2F2	-0.07014439167546337	0.016927883650861782	-4.143718915027655	3.505452821062152e-5	0.004078144749500081
POLQ	FOXN4	-0.0626364512870028	0.016437946677532556	-3.810479040707349	1.412992529162512e-4	0.012578584073992405
FAM162A	FOXN4	0.5869641455235008	0.06472914292478775	9.06800428680982	2.0604539176333771e-19	4.762379271792616e-16
FAM162A	GLI3	0.4061725330791356	0.08290297600562299	4.899372165500868	1.0090446561357516e-6	1.9712334708053218e-4
FAM162A	HES1	0.4325708149481355	0.07418316248685267	5.831118550989237	6.052250424016958e-9	2.0807593572462603e-6
FAM162A	HOPX	0.2918353608029539	0.08652820026439964	3.3727196441299836	7.53117856630342e-4	0.04540481760401158
FAM162A	LHX2	0.5077696758988935	0.06559902000900006	7.7405070354591965	1.3172970212910656e-14	1.1864331481900378e-11
FAM162A	NEUROD1	0.43865825250058366	0.12071266156594963	3.6339042384624167	2.835404871040428e-4	0.021576520049995863
FAM162A	SOX1	0.5875539501982681	0.15288533723732595	3.843102031990159	1.238426033965077e-4	0.011340317439420544
FAM162A	SOX5	0.20872958535322822	0.06193237111212953	3.3702824807937684	7.597869779662379e-4	0.045677697854291155
FAM162A	ZFPM2	0.49854280159261866	0.09719073741788263	5.1295299823590925	3.077091302827105e-7	7.027490423027998e-5
CCDC14	HES1	-0.2393461068282198	0.060380312590624936	-3.9639759477724588	7.53184524735992e-5	0.007588808782844155
MCM2	FOXN4	-0.11569676549207845	0.03354150051602429	-3.4493616478727565	5.691559931837126e-4	0.03673852144426764
TMCC1	SOX1	0.25082479577355904	0.0709861026228961	3.5334352289494078	4.159828769470103e-4	0.028976817397790292
AMOTL2	HES1	0.11557120183959707	0.032313012352455005	3.5766149122527247	3.532115905438427e-4	0.02566670891285257
CEP70	E2F2	-0.15865508809535717	0.0417881078527405	-3.7966564232688134	1.493740071074125e-4	0.013150945169107855
SLC25A36	FOXN4	0.23170253825523973	0.06108287955436257	3.793248451049676	1.5143059675386811e-4	0.013271103554710855
SLC25A36	SOX5	0.20731420892456323	0.058443652954805386	3.5472493323591494	3.948482314707674e-4	0.027889427365740804
RNF7	GLI3	0.2697409961888188	0.07733794387479034	3.487822182414467	4.935143773756608e-4	0.03302260137975122
ATP1B3	GLI3	-0.27707227086380787	0.07911659266171593	-3.5020753743592596	4.679468741484131e-4	0.03158723727538057
PLOD2	FOXN4	0.1299228678671706	0.02916207899748501	4.455199091888319	8.66789869136167e-6	0.0012626041647310728
PLOD2	SOX1	0.24382635536555425	0.0688786237638362	3.539942322331533	4.05899105889151e-4	0.028481230604892
PLOD2	TBR1	0.17329890184453606	0.05155248124867282	3.3616015688672114	7.839899700674436e-4	0.04673158394662654
ZIC1	BCL11B	0.2322921461593299	0.036031781567149035	6.446868182924258	1.313169156576926e-10	6.297959274942937e-8
ZIC1	MEIS1	0.1692490701106545	0.036804870997587884	4.598550830995896	4.418795930087981e-6	7.117563486381849e-4
TSC22D2	FOXN4	0.15469931993954167	0.03709684947033701	4.170147118914794	3.124602870259842e-5	0.0037172435334961516
TIPARP	SOX5	0.08290878276210246	0.018339799844837915	4.520702704693842	6.386326184737704e-6	9.7777559080613e-4
SMC4	E2F2	-0.5605651230026811	0.05886655651775294	-9.522641651947593	3.2103976652210093e-21	1.0997905144571401e-17
SMC4	FOXN4	-0.4291375815321964	0.05716280529134647	-7.507286938507913	7.776181551207282e-14	6.486011603406978e-11
SMC4	GLI3	-0.37345123918528184	0.07321225743694851	-5.100938726099296	3.575963024422793e-7	7.999304554926907e-5
SMC4	HES1	-0.39246944089648966	0.06551172287356812	-5.990827651623837	2.319139581034354e-9	8.809974994566941e-7
SMC4	HOPX	-0.4762818492703344	0.07641372093666927	-6.2329362244389435	5.17477691043107e-10	2.22087069909865e-7
SMC4	MYT1L	-0.4816789213758478	0.06574802274190704	-7.326135468235627	2.981959509685039e-13	2.2259109429493303e-10
SMC4	SOX1	-0.4906923425383486	0.13501422032659738	-3.634375263223171	2.8302515639478927e-4	0.021554404923690502
SMC4	SOX5	-0.5224154647850389	0.05469295453560464	-9.5517872314788	2.442887982043704e-21	8.520793281368438e-18
SMC4	TBR1	-0.5045910649911352	0.10105193282542782	-4.993383608632612	6.249709384725454e-7	1.2919657848768653e-4
SMC4	ZFPM2	-0.47918610781950177	0.08582988972364837	-5.582974758121745	2.561246668614525e-8	7.570871508582595e-6
ECT2	E2F2	-0.2949378087391751	0.04061581037419479	-7.26165022984654	4.776225203384206e-13	3.4062120558261195e-10
ECT2	FOXN4	-0.21585587895174094	0.039440283201721944	-5.472979944076993	4.76543535330831e-8	1.3268521308834051e-5
ECT2	HES1	-0.22563482796698203	0.04520073656282571	-4.991839627510631	6.299498361309191e-7	1.3008565830285849e-4
ECT2	MYT1L	-0.23765201785196455	0.04536377498755516	-5.238806027874899	1.720503626066359e-7	4.226138484309479e-5
ECT2	NEUROD1	-0.2784862167287804	0.07355174722036197	-3.7862624241193368	1.5573006437759017e-4	0.013567327679471799
ECT2	SOX5	-0.21362547596778717	0.03773617486106303	-5.661026236875173	1.6371962236979527e-8	5.0821961740164275e-6
ZMAT3	HES1	0.2556715342575612	0.0713554305420526	3.583070444889037	3.4462694717077123e-4	0.025147673467189335
ACTL6A	GLI3	-0.21707405924776785	0.05667699812504423	-3.8300204038478873	1.3058307534607734e-4	0.011816536403014846
USP13	SOX5	-0.11548256894276555	0.02767799777547652	-4.172359932953183	3.094565478760551e-5	0.0036942217887083015
TTC14	GLI3	0.22612524655903513	0.06768802876934156	3.3406977669507154	8.452394801507362e-4	0.04940357569666962
ETV5	BCL11B	0.3241672572950359	0.06943954821690274	4.668337649353085	3.160899445046551e-6	5.333218553542044e-4
RFC4	FOXN4	-0.17300082026834357	0.04499768794784499	-3.844660207183575	1.230619697265134e-4	0.011284994394041268
RFC4	HES1	-0.17381914702185097	0.05156982845341178	-3.37055895345627	7.590276810971499e-4	0.045660668028120806
ACAP2	HOPX	0.21764917786786475	0.06165859097207036	3.529908394540735	4.215456041217097e-4	0.02928986189594668
MAEA	LHX2	-0.12538858253130658	0.03516054784816974	-3.566172605522516	3.675226867343312e-4	0.026388803075660737
TACC3	E2F2	-0.3087502868673343	0.03249395284212317	-9.501776788051755	3.902082620195042e-21	1.2906474652727877e-17
TACC3	FOXN4	-0.25154828324127926	0.031553493347284786	-7.972121516710772	2.14863988267672e-15	2.2648081049049557e-12
TACC3	GLI3	-0.2273643760391799	0.04041268559515865	-5.626064506497872	2.002005651204737e-8	6.0962660972558214e-6
TACC3	HES1	-0.18541363660545523	0.03616204105667335	-5.127300096664177	3.113447945358969e-7	7.085531796839394e-5
TACC3	HOPX	-0.19517938948702906	0.04217987243501282	-4.627311042434871	3.851106393772423e-6	6.298348257300099e-4
TACC3	MYT1L	-0.25995139147748725	0.03629247703310234	-7.162679781828774	9.76766048577817e-13	6.529017378368238e-10
TACC3	SOX5	-0.2710806449796641	0.030190151940352752	-8.979108336892216	4.547660653561815e-19	9.482861084557594e-16
TACC3	SOX9	-0.22207441886794982	0.06554294270313815	-3.3882277741752516	7.119389855399945e-4	0.04355177773788028
TACC3	TBR1	-0.27412676080953235	0.055780003690968256	-4.914427082655755	9.350545524639962e-7	1.843585460890987e-4
TACC3	ZFPM2	-0.16986713052983354	0.04737753580479558	-3.585393956108614	3.415851956899563e-4	0.024954190381249516
NSG1	HES1	0.23827490719056257	0.05326350223172933	4.473511827177993	7.961635881257668e-6	0.0011785186940281413
NSG1	SOX5	0.1543688013573322	0.044467435417461856	3.471502233221062	5.243873733896372e-4	0.034498790710242803
NCAPG	E2F2	-0.3117309114013369	0.0342610287781004	-9.098702593560029	1.5649515375062723e-19	3.898964973444199e-16
NCAPG	FOXN4	-0.30251217408907594	0.033269425510444824	-9.09279825087762	1.6500861698468524e-19	4.0583657797874384e-16
NCAPG	GLI3	-0.21061986844514116	0.0426103955681615	-4.942922158707121	8.09064495077128e-7	1.6167805493291277e-4
NCAPG	HES1	-0.2722488326443323	0.0381285938136599	-7.140279916297275	1.1469912250943538e-12	7.587544711106925e-10
NCAPG	HOPX	-0.16692360991700728	0.044473685007605644	-3.753311871693585	1.7760447766546655e-4	0.01496996616667096
NCAPG	LHX2	-0.11338060641329047	0.033716524136330715	-3.3627608218107796	7.807169768236206e-4	0.04664364523009759
NCAPG	MYT1L	-0.2127235351178282	0.03826612311838456	-5.559056360627958	2.934331100164632e-8	8.555046781999742e-6
NCAPG	NEUROD6	-0.24456488624199826	0.06197721412224085	-3.9460451668516487	8.115484964621974e-5	0.008068487393945112
NCAPG	SOX5	-0.27481679043817553	0.03183194329939406	-8.633365165720399	9.227994520584796e-18	1.51307561438375e-14
NCAPG	TBR1	-0.362401729350468	0.05881341432924721	-6.161888975220572	8.082449481892227e-10	3.3131134799277877e-7
NCAPG	ZFPM2	-0.23540820276544536	0.049954006073996714	-4.712498981898187	2.5510073922117535e-6	4.4449160592361747e-4
PACRGL	MEIS1	0.1603316754466883	0.0448837168375865	3.5721568253104974	3.5925636777182647e-4	0.02602709274673232
TBC1D1	HOPX	-0.18459665044760487	0.05436876944756268	-3.3952699743488535	6.939394787933471e-4	0.04264104728113892
TBC1D1	SOX5	-0.14707798492487112	0.038914328462250763	-3.779532905663414	1.5998014983595622e-4	0.013855797717620695
TMEM33	BACH2	0.3078495992980353	0.08233181243833965	3.739133029879447	1.8788007165739307e-4	0.015630057652538717
ATP10D	BCL11B	0.2084207995757598	0.055190400442123644	3.7763958569991503	1.619984818980469e-4	0.013988238132512138
CEP135	E2F2	-0.20172105205469212	0.03474808715607074	-5.80524191586903	7.053924208691346e-9	2.386639894524423e-6
CEP135	GLI3	-0.16059811488786327	0.04321614941999473	-3.716159746836669	2.0572401245566504e-4	0.01675131347601646
CEP135	HOPX	-0.16898476066796003	0.0451059275775081	-3.7463980843223728	1.8254710013934316e-4	0.015265839446700782
CEP135	SOX5	-0.13150504763899287	0.03228446954346753	-4.073322235074533	4.7468264886640454e-5	0.005217473951918533
HOPX	HES1	-0.19643174688933762	0.048091685533082504	-4.084526144424929	4.524645125039804e-5	0.0050202887263599534
REST	HOPX	-0.26343436925954267	0.0761087826557285	-3.4612873845475267	5.446176635464485e-4	0.035573528285580754
EPHA5	E2F2	0.10625599328251197	0.028705261580821824	3.701620798101429	2.1782704536024513e-4	0.01756533853800312
AMBN	HES1	0.21896489275618447	0.06449524980344015	3.395054572600554	6.944837031821342e-4	0.04264716825174796
AMBN	HOPX	-0.25435295541943154	0.07522809359985967	-3.3810900057143813	7.306248723783488e-4	0.044398927056240545
AMBN	SOX5	0.20626808536788643	0.05384434434841011	3.8308217485793756	1.3016042134552787e-4	0.011789412290333364
HNRNPD	FOXN4	-0.40075737458878435	0.06585639250685146	-6.085322310162844	1.2999497384378344e-9	5.195465787956545e-7
HNRNPD	HOPX	-0.31379383972539737	0.08803507758700078	-3.56441827878541	3.6997954877556496e-4	0.026532093556767295
HNRNPD	SOX5	-0.21227449629346348	0.06301091527783063	-3.3688527671355506	7.637247755908892e-4	0.04585695178383605
SEC31A	FOXN4	0.231979967133705	0.05880999384620408	3.9445671043660258	8.165457042339132e-5	0.00809263428664146
MRPS18C	NEUROD1	-0.3575755377234561	0.10670674430914957	-3.3510115976127275	8.144847319333591e-4	0.04809195166946617
AFF1	PAX6	0.18669394191296065	0.05475620618302413	3.409548522936943	6.587356755743612e-4	0.041080969486566365
GRID2	LHX2	0.20943345922045514	0.0452191504657353	4.631521314827727	3.7741119975106052e-6	6.177693221863775e-4
GRID2	SOX5	-0.1466165785948497	0.04269163179015351	-3.434316573222803	6.01582419331873e-4	0.038379637952985206
PDLIM5	ZFPM2	-0.15541271076412433	0.04194020891550078	-3.7055778877316223	2.144683169904931e-4	0.017323621865876295
ADH5	FOXN4	-0.2028859127300246	0.060459126659537815	-3.355753282255162	8.006969803320852e-4	0.04739454140910436
CENPE	E2F2	-0.43811985890845107	0.04893181061373732	-8.953681734095724	5.695780865248408e-19	1.17492322708522e-15
CENPE	FOXN4	-0.3534083813371045	0.0475155967688133	-7.437734246643471	1.3075645601047453e-13	1.0280458410266161e-10
CENPE	GLI3	-0.26762598029864815	0.060856427272564614	-4.397661714513755	1.129782351369732e-5	0.001576711314292819
CENPE	HES1	-0.3118642267178367	0.054455490625858714	-5.726956513173806	1.116829673025653e-8	3.637565440971838e-6
CENPE	HOPX	-0.3231857444295617	0.06351758863347902	-5.088129939794599	3.8239946074950365e-7	8.433000460857588e-5
CENPE	MYT1L	-0.3928474631740519	0.0546519108190821	-7.188174343519686	8.13081046719978e-13	5.570766714384305e-10
CENPE	NEUROD1	-0.39371633483995533	0.08861131003267796	-4.443183772982943	9.163420417184114e-6	0.0013207442320305035
CENPE	SOX1	-0.37765349384709834	0.11222824384487455	-3.3650485912361154	7.742949715415165e-4	0.04637550650656401
CENPE	SOX5	-0.39848041498194986	0.04546257589289866	-8.765020616532933	2.9710738653998653e-18	5.181552821257365e-15
CENPE	SOX9	-0.3406931845707002	0.09869943724604224	-3.4518249959359486	5.640045416048274e-4	0.03644278587452681
CENPE	TBR1	-0.3436705765726155	0.08399767765717252	-4.091429503268769	4.3926983296972463e-5	0.004896544146247064
CENPE	ZEB2	-0.3170780727461275	0.07359349942458299	-4.308506528773811	1.692938170821469e-5	0.0022123518984359034
CENPE	ZFPM2	-0.2472764669098471	0.07134461666173635	-3.4659442923668657	5.353061766901009e-4	0.0350727926694771
GAR1	HOPX	0.3442816024889231	0.0650152160299644	5.295400423344738	1.2675595890167314e-7	3.21226725966935e-5
NEUROG2	LHX2	-0.2985969202679062	0.06518483994329326	-4.580772469912741	4.808947326566114e-6	7.652147431260063e-4
NEUROG2	ZEB2	0.3868587822070552	0.09962133904290832	3.883292333989103	1.0512857591157506e-4	0.009891057382479923
ZGRF1	E2F2	-0.10865519205305642	0.029096170141115346	-3.734346875416344	1.9147307138159682e-4	0.015846503025817745
ZGRF1	HES1	-0.11838333195482999	0.032380698782543585	-3.655984472412015	2.603056146884693e-4	0.020192894913803456
ZGRF1	LHX2	-0.0977447536390191	0.028633749709955244	-3.41362045240745	6.490050933104737e-4	0.04064810222026813
ZGRF1	TBR1	-0.18421571142357285	0.049947277444205455	-3.6882032585130284	2.2958714568343258e-4	0.01834214358823133
SEC24D	TBR1	0.14772408372853765	0.04247967201727464	3.477524112438172	5.127917331660212e-4	0.033980644590870294
MAD2L1	E2F2	-0.4627190629291609	0.04654595385013222	-9.941123226715149	5.899354382280663e-23	2.9018772940941604e-19
MAD2L1	FOXN4	-0.4104524297442221	0.04519879290429865	-9.08104848315951	1.8333582370545522e-19	4.396393052456816e-16
MAD2L1	GLI3	-0.2645143103185103	0.05788914041364901	-4.569325238350638	5.077405102870574e-6	8.00918457324682e-4
MAD2L1	HES1	-0.38124579831880384	0.051800305808547595	-7.359914046219671	2.326290759880244e-13	1.761008864397111e-10
MAD2L1	HOPX	-0.3172083415498377	0.06042054671844867	-5.250007799962227	1.6199326527320272e-7	4.0047407229395887e-5
MAD2L1	MYT1L	-0.30749849715601496	0.051987148787263016	-5.914894436975795	3.670252680700068e-9	1.3385955784515228e-6
MAD2L1	NEUROD1	-0.3216935953642865	0.08429072817147826	-3.816476643906121	1.3792516453202782e-4	0.012329712751083044
MAD2L1	SOX5	-0.36521976383892224	0.04324587487929402	-8.445193093174957	4.534819919734841e-17	6.126477840858675e-14
MAD2L1	TBR1	-0.3358470257894211	0.07990205101160501	-4.203234103973658	2.7030778957780525e-5	0.003298717961361715
MAD2L1	ZEB2	-0.29525001058737593	0.07000516810887616	-4.217545912155881	2.538031131212003e-5	0.00312698894767653
MAD2L1	ZFPM2	-0.33408256157537436	0.06786593818909818	-4.922683904324785	8.967233553997893e-7	1.78082203416041e-4
CCNA2	E2F2	-0.3844934251866608	0.03860186737826986	-9.960487699180678	4.884506806054885e-23	2.4659046991409714e-19
CCNA2	FOXN4	-0.3342164199390904	0.03748462895329977	-8.916092523030546	7.936196877300739e-19	1.5859166759805976e-15
CCNA2	GLI3	-0.23204044358304243	0.04800909071677286	-4.833260537091881	1.4062039575145529e-6	2.6344352266561704e-4
CCNA2	HES1	-0.3548144714634745	0.04295944909440707	-8.259288211162563	2.1171512656401395e-16	2.6373655766260025e-13
CCNA2	HOPX	-0.26232281722415696	0.05010845709291417	-5.235100668490788	1.7550807676379028e-7	4.3042181606627786e-5
CCNA2	MYT1L	-0.37250030394009753	0.04311440322657839	-8.639811201433151	8.73313149405943e-18	1.4568382137568357e-14
CCNA2	NEUROD1	-0.25925139618210974	0.06990466927736953	-3.7086420529856943	2.1190098098594753e-4	0.017166645919994266
CCNA2	SOX5	-0.37986150650532174	0.035865019161982814	-10.591420704104287	8.660417858505104e-26	7.911497914169615e-22
CCNA2	ST18	-0.26188504181336525	0.0719734999587853	-3.6386314680171226	2.784082485746865e-4	0.02129975116449978
CCNA2	TBR1	-0.42403917703330446	0.06626501599543369	-6.3991409443336575	1.7898255939104852e-10	8.31380488948638e-8
CCNA2	ZEB2	-0.23377536439592916	0.058057252921128996	-4.026634961759453	5.789026511351206e-5	0.006128956103408473
CCNA2	ZFPM2	-0.3297740662806146	0.05628312944047629	-5.8591991873759595	5.121856805073898e-9	1.7930237399368185e-6
SPRY1	FOXN4	0.11197680715171719	0.025209960012878688	4.441768534916876	9.223537726504547e-6	0.001326419398390279
SPRY1	MEIS1	0.18263885509908814	0.048400958096715886	3.773455367022592	1.6391209495738505e-4	0.014113508212129599
FAT4	LHX2	-0.17942856155384163	0.053222979944446996	-3.3712610932556824	7.571025109847185e-4	0.04560205516712979
PLK4	FOXN4	-0.08770393666452372	0.021502183243194757	-4.0788386775692285	4.636168732678019e-5	0.005111509251016961
PLK4	HES1	-0.08583365098550547	0.024642686142243988	-3.4831288476447466	5.022146070100976e-4	0.033406674829686935
PLK4	MYT1L	-0.08383310154464563	0.024731571966574512	-3.3897198956034282	7.080893452381631e-4	0.043357759333063906
SCLT1	HES1	-0.1597294225711762	0.04145416881213883	-3.8531570442296115	1.1888613569282103e-4	0.01097732641492084
SCLT1	SOX5	-0.19385326935188926	0.034608324597556146	-5.6013479879802714	2.3063552086767286e-8	6.934971524021059e-6
LSM6	FOXN4	-0.20170835437273996	0.05321237084942584	-3.7906289675291998	1.5302945710231612e-4	0.013386762904928556
TMEM184C	GLI3	0.12020046141845035	0.03322683990227163	3.6175712698526166	3.0196351254646185e-4	0.022642351298144157
TMEM184C	NEUROD1	0.18793647806463257	0.04838065499309533	3.884537695726815	1.045937198607855e-4	0.009850397259741331
MND1	E2F2	-0.21677510665352578	0.03365630293291599	-6.4408472637533505	1.3656463335070372e-10	6.484791896534405e-8
MND1	FOXN4	-0.20086170586086816	0.03268220200379217	-6.145904912941969	8.929471441385287e-10	3.6447442581177736e-7
MND1	GLI3	-0.16929680018503668	0.041858298845074506	-4.044521752105507	5.3664221249029304e-5	0.005754580326670643
MND1	HES1	-0.15655936566808973	0.037455603336082735	-4.1798650061329745	2.9947208180864162e-5	0.0035861875264775163
MND1	MYT1L	-0.14064481173437945	0.037590705173565366	-3.7414784076273215	1.8614261857500774e-4	0.01551242395631168
MND1	SOX5	-0.17268541172394508	0.031270092137823204	-5.522382568072797	3.6108224101304327e-8	1.0292721711135545e-5
MND1	TBR1	-0.2395417244490602	0.05777532548729251	-4.146090436162867	3.4695535350549196e-5	0.004041282028931
SFRP2	E2F2	-0.16659045987908166	0.048421793154414264	-3.4404025342026148	5.882635910880661e-4	0.03766771939730794
MAP9	FOXN4	0.21610047679279806	0.054630172628370735	3.9556982230836297	7.796166836797e-5	0.007801860438034098
GUCY1A1	TBR1	0.16899843198681663	0.04018852786205414	4.205141142937568	2.680510256266378e-5	0.003277432043098419
GRIA2	E2F2	0.11450908828658433	0.02746360347395795	4.169485202302978	3.133641642712529e-5	0.0037246456799130833
TMEM192	PAX6	0.25383496646740716	0.07543514906183243	3.3649428631650817	7.745906765612026e-4	0.04637873763779685
MSMO1	FOXN4	0.4037587332465095	0.07114206685203725	5.675386604753209	1.5068533930054638e-8	4.715738253085941e-6
MSMO1	LHX2	0.328851671092396	0.07209812545071195	4.561168116877145	5.277402727422152e-6	8.268012492674816e-4
MSMO1	MEIS1	0.5564557538766223	0.13658665840247894	4.0740125015498805	4.732844114130599e-5	0.005209115403642078
MSMO1	SOX5	0.24231430644307822	0.06806820988011324	3.5598748207108737	3.7641407176691575e-4	0.02687335452336773
MSMO1	ZEB2	0.41307220283804663	0.11018684415167466	3.7488341373081115	1.8079100286893008e-4	0.015166959527777794
HMGB2	E2F2	-0.6196009344538297	0.07592667938190983	-8.160516691863318	4.738610352728473e-16	5.443443174056469e-13
HMGB2	FOXN4	-0.6061979188894416	0.07372916383545712	-8.22195570049195	2.8738458087471743e-16	3.382322576380724e-13
HMGB2	GLI3	-0.4477112029961287	0.0944299093758716	-4.741201235448038	2.2170454747472585e-6	3.9272207190721523e-4
HMGB2	HES1	-0.5127989622375158	0.084497682090133	-6.068793244417251	1.4393466702913645e-9	5.693283819148359e-7
HMGB2	HOPX	-0.42901213307112596	0.09855918934526947	-4.352837476860976	1.385830116569212e-5	0.0018694562408183722
HMGB2	MYT1L	-0.6068267563517823	0.0848024640478809	-7.15576797401969	1.0264569042289648e-12	6.837343489836271e-10
HMGB2	NEUROD1	-0.5146279026858189	0.1374967008593243	-3.7428381878947428	1.8514222649883722e-4	0.015455911545490399
HMGB2	SOX5	-0.5454363749951564	0.07054352537542892	-7.7319126325537715	1.407632144953017e-14	1.256000700873427e-11
SCRG1	LHX2	0.3128787462974349	0.05201420089896719	6.015256235603295	1.998414916262414e-9	7.698311597104046e-7
NEIL3	E2F2	-0.13608258863710368	0.02142082274328817	-6.352818015813268	2.412423462697354e-10	1.0936688799307292e-7
NEIL3	FOXN4	-0.10488918409388678	0.020800848428865575	-5.042543550691464	4.848691979084474e-7	1.0292691951810816e-4
NEIL3	HES1	-0.11083179591822653	0.023838917821852015	-4.6491957708177605	3.4667028154108346e-6	5.748074918828129e-4
NEIL3	MYT1L	-0.11376463683212353	0.02392490446509017	-4.755071728629983	2.071121225053651e-6	3.7237478520552237e-4
NEIL3	SOX5	-0.14049209428524348	0.019902099829137872	-7.0591593596347355	2.04419478842372e-12	1.3203984114855437e-9
NEIL3	TBR1	-0.14867503178714156	0.036771567235589005	-4.043206285840541	5.3964778030556336e-5	0.005770681726522813
NEIL3	ZFPM2	-0.12164010556604492	0.031232451201588032	-3.8946704752991033	1.0033641740824827e-4	0.009547886069245214
DCTD	HOPX	0.1510054263219352	0.04309809952927435	3.5037606755575124	4.650068845547728e-4	0.031444103183992815
CENPU	E2F2	-0.34372728640792927	0.04867920798934695	-7.0610698202639455	2.0167063059718947e-12	1.307043708573136e-9
CENPU	FOXN4	-0.3529903112169192	0.04727030512125863	-7.467485354947936	1.0475177293232257e-13	8.479147729677959e-11
CENPU	GLI3	-0.3092947172047806	0.0605422657271965	-5.108740373187598	3.4325817928538295e-7	7.719888524514404e-5
CENPU	HES1	-0.3746000806246271	0.05417437288931832	-6.914710049158461	5.6335005208512826e-12	3.3985243393714154e-9
CENPU	HOPX	-0.34313703943028867	0.06318968926939417	-5.430269453730113	6.046025512653114e-8	1.6452050132586858e-5
CENPU	LHX2	-0.17100837483361903	0.04790555770349172	-3.5696980273575782	3.6263155721606266e-4	0.026190969924062515
CENPU	MYT1L	-0.2805970141406744	0.054369779094796934	-5.1609003901126185	2.60711015519611e-7	6.10681333544349e-5
CENPU	NEUROD6	-0.34862257270110997	0.08805928497936162	-3.958953025598792	7.691205565879379e-5	0.007720988360849294
CENPU	SOX5	-0.25156018648431977	0.04522788263634322	-5.562059769788485	2.884736663565928e-8	8.436095755159873e-6
CENPU	TBR1	-0.3841394338370424	0.0835640531181913	-4.596945929534119	4.452730674399836e-6	7.166206816920003e-4
CENPU	ZEB2	-0.29084575119230055	0.07321358478705878	-3.9725653652696216	7.266547149828936e-5	0.007371837150836505
SLC25A4	HES1	0.24356648750815993	0.05790072710492061	4.206622259972635	2.663106710237365e-5	0.003260308814881532
ANKRD37	FOXN4	0.11141015574931168	0.016928280567068413	6.581303712914852	5.4261999010311355e-11	2.8210357425848587e-8
PDLIM3	ZEB2	0.2267082389617368	0.06449345702429554	3.5152130064346343	4.4548054553366414e-4	0.030423989980483495
TRIP13	E2F2	-0.15249297912548032	0.023052741337749278	-6.614960749842377	4.3375788717230966e-11	2.3114475854204415e-8
TRIP13	FOXN4	-0.09071991294608317	0.022385535055445736	-4.052613114736058	5.185012472381828e-5	0.005591302938177234
TRIP13	GLI3	-0.11023062187431673	0.02867066350208028	-3.8447182035504217	1.230330037744789e-4	0.011284994394041268
TRIP13	TBR1	-0.13345357986162085	0.0395729631034502	-3.372342361949277	7.541466916968956e-4	0.04543828559520492
MED10	FOXN4	0.21370034820979503	0.06148415471246136	3.4756979128881658	5.162827242950565e-4	0.034141219520428694
MED10	HES1	0.3189655867576873	0.07046422729096045	4.5266314415202	6.21093723950683e-6	9.539681345292156e-4
CCT5	FOXN4	-0.3074620231300063	0.06125021845253422	-5.019770229362915	5.455244107564621e-7	1.1422469248537102e-4
CCT5	SOX5	-0.20968565576622317	0.05860376159018626	-3.5780238345884094	3.5132109330135057e-4	0.02554868784644848
BASP1	SOX5	-0.23295721064332522	0.05357031341250378	-4.348625120960203	1.4125530961018167e-5	0.0018989781776886654
C5orf22	MEIS1	0.20572032888759126	0.04526331163343989	4.54496857308178	5.69718611840254e-6	8.835474413535515e-4
SLC1A3	LHX2	0.48329572572847207	0.07062414902783853	6.8432077749774685	9.237663800808324e-12	5.420633688879834e-9
SLC1A3	SOX5	-0.5223744248686331	0.0666766211823034	-7.834446551219007	6.35164228628024e-15	6.185274396954321e-12
SLC1A3	ST18	0.592450563439199	0.13380586164591762	4.427687667427943	9.84257115131832e-6	0.0013986658145695603
SELENOP	SOX5	0.09199735506260492	0.026091235594472927	3.5259869058134337	4.2781236330410557e-4	0.029585985499733097
HMGCS1	FOXN4	0.34865640155788136	0.07850429460155521	4.441239849711028	9.246092100485835e-6	0.0013276723866446126
HMGCS1	LHX2	0.3952694938168828	0.07955929214671803	4.9682379411816875	7.109891302384075e-7	1.4402348464076376e-4
GPBP1	ZEB2	0.31459836123510737	0.09360876590064757	3.3607788566405086	7.86320511873903e-4	0.0468180406573214
DEPDC1B	E2F2	-0.1877518167359403	0.031374916272831004	-5.984137618194166	2.4153883934305363e-9	9.15747251770186e-7
DEPDC1B	FOXN4	-0.20493276612962458	0.030466844606330264	-6.7264191214289575	2.0506957394778856e-11	1.1523660152744919e-8
DEPDC1B	HOPX	-0.15623736865429141	0.04072726923920619	-3.8361857196133635	1.2736433515804087e-4	0.011585383621014017
DEPDC1B	MYT1L	-0.1580608979771949	0.0350426257396152	-4.5105323771017884	6.698289583975696e-6	0.0010150077992021308
DEPDC1B	SOX5	-0.1332939566520771	0.029150454362840847	-4.572620206633616	4.998695204482447e-6	7.901393542336491e-4
DEPDC1B	TBR1	-0.1807879937863161	0.053859035064321874	-3.356688317390158	7.98003818253236e-4	0.04729349783555786
CENPK	BACH2	-0.3521745204350866	0.09249177170808032	-3.807630818734979	1.4292868371329053e-4	0.012688310357962822
CENPK	E2F2	-0.38973919533321433	0.045327077361357195	-8.598374702744009	1.2438113822022892e-17	2.0051493744679595e-14
CENPK	FOXN4	-0.3881044582619699	0.04401519387076193	-8.817511048605807	1.8825620311137453e-18	3.472602885085201e-15
CENPK	GLI3	-0.29999084814543775	0.05637322535833013	-5.321512938785733	1.0997755376080869e-7	2.816834968421033e-5
CENPK	HES1	-0.3136272582094392	0.05044383613419767	-6.217355424260054	5.708690420322185e-10	2.428281973912657e-7
CENPK	HOPX	-0.3015571493624509	0.05883834294470774	-5.125180864556872	3.1483848051698245e-7	7.15623389838601e-5
CENPK	LHX2	-0.1507786581851836	0.044606701911426495	-3.380179473581749	7.33041054569086e-4	0.044516174709887134
CENPK	MEIS1	-0.2831598361792321	0.08450539203827596	-3.3507901608334936	8.151339754455597e-4	0.048115477492146515
CENPK	MYT1L	-0.22145371229955624	0.05062578634576555	-4.374326371684677	1.2568461582812077e-5	0.0017222383357476207
CENPK	NEUROD1	-0.31225409511275065	0.0820834474458379	-3.8041055149247844	1.449699850419802e-4	0.012857624563316449
CENPK	SOX5	-0.2731502857422391	0.04211341597004925	-6.486063394536828	1.0166632351362747e-10	4.975425383381198e-8
CENPK	ST18	-0.28191275611520306	0.08451270941457027	-3.3357439143537904	8.603913145629421e-4	0.04991026415880569
CENPK	TBR1	-0.4024190801752519	0.07780969446227905	-5.171837300689293	2.4601932405435597e-7	5.8052087486577674e-5
CENPK	ZEB2	-0.26353664993218046	0.06817197646830116	-3.8657622029591683	1.1293676426980839e-4	0.010502078942084363
CENPK	ZFPM2	-0.2711605038363821	0.0660887655327231	-4.102974259704096	4.1801621982968136e-5	0.004714416908414231
TRIM23	SOX5	0.12472654511123991	0.032385053447219155	3.8513614101183444	1.1975731500266323e-4	0.01104000159063475
ERBIN	SOX5	-0.13649269539623043	0.03862399054008848	-3.5338838242144455	4.152802640231275e-4	0.028957618897539967
CCNB1	E2F2	-0.45462646443941884	0.05389089720925433	-8.436052988209461	4.8953651357766314e-17	6.567320612918803e-14
CCNB1	FOXN4	-0.42064925986537205	0.052331154502294364	-8.038218607367615	1.2689889841911848e-15	1.3676564422878476e-12
CCNB1	GLI3	-0.37473006967533967	0.06702403662429592	-5.590980319133773	2.4469901918440268e-8	7.2892950062633245e-6
CCNB1	HES1	-0.3344327082435265	0.05997438498574132	-5.5762590699852375	2.661074381624657e-8	7.829762413663715e-6
CCNB1	HOPX	-0.2584104888122236	0.069954898400296	-3.693958460686295	2.2447167215483587e-4	0.018002778255093527
CCNB1	MYT1L	-0.4598210408471036	0.06019071175374878	-7.639401951721649	2.861956476596836e-14	2.4510612967425763e-11
CCNB1	NEUROD1	-0.37107591686447317	0.09759179030272314	-3.802327180528411	1.4601010879838596e-4	0.012937911903871762
CCNB1	SOX1	-0.4554659626541015	0.12360222679602421	-3.684933309540925	2.3254217754290927e-4	0.018524996871981954
CCNB1	SOX5	-0.42910288990247786	0.05007006635524534	-8.570048356996535	1.5825272586791275e-17	2.4483228169758373e-14
CCNB1	ZFPM2	-0.286641057094651	0.07857517134000915	-3.6479851358427546	2.6850883081254093e-4	0.0206926365948732
CENPH	BCL11B	-0.3442724876121293	0.09883575587997193	-3.4832787440834725	5.019345400804311e-4	0.03340069898768042
CENPH	E2F2	-0.3124373478006417	0.05415105822911843	-5.7697366961636964	8.694563647885442e-9	2.8758018796730056e-6
CENPH	FOXN4	-0.31523211747663676	0.05258378578570237	-5.994853979538859	2.2630258431889528e-9	8.613866622170014e-7
CENPH	GLI3	-0.2856308260794564	0.0673475985359835	-4.241143445179343	2.2866518182575985e-5	0.0028708853718228907
CENPH	HES1	-0.4656520103619525	0.06026391434917031	-7.726879599356184	1.4633368452907272e-14	1.2936706930901986e-11
CENPH	LHX2	-0.2445807263017866	0.0532904447678746	-4.589579377074906	4.61172291494428e-6	7.378756663910848e-4
CENPH	NEUROD6	-0.34154468838495267	0.09795770443873068	-3.4866546775662512	4.956653938573527e-4	0.03312032363552579
CENPH	TBR1	-0.5429578091783738	0.09295718014258984	-5.84094535081114	5.709341124775616e-9	1.9734774799584758e-6
MAP1B	HES1	0.23782375855693974	0.06037748455941269	3.9389477765161987	8.358110544319764e-5	0.008239567969282135
MAP1B	HOPX	-0.24117346553241634	0.07042507895701347	-3.424539512119332	6.235682850551554e-4	0.03947983074826325
PTCD2	SOX1	0.1841270242981611	0.05521422317928078	3.3347752389868823	8.633833988945604e-4	0.049922869390632535
BTF3	HES1	0.2370601652001156	0.05761097836025172	4.11484359313838	3.971848448631022e-5	0.004513977525979712
BTF3	HOPX	0.23423186592400422	0.06719819034228058	3.485687110484988	4.974546683389904e-4	0.033201238988585895
BTF3	MYT1L	0.2056862805701776	0.057818780353609114	3.557430290162432	3.799192109403756e-4	0.027044045056327147
BTF3	SOX5	0.28353895980179605	0.048096958559461785	5.895153629127291	4.131810674312081e-9	1.481582354691644e-6
HMGCR	FOXN4	0.28361491001406197	0.06288638193397193	4.50995750259326	6.716351874752972e-6	0.001016941549844207
HMGCR	MEIS1	0.5231415647364235	0.1207364523896634	4.3329214531502265	1.5165748020848062e-5	0.0020204146529996473
IQGAP2	HES1	-0.22780624936677976	0.06561322022855105	-3.471956544325373	5.235041035797561e-4	0.03447615078295243
TBCA	NEUROD6	-0.3766290812844087	0.11143438535270644	-3.3798282288929173	7.339750983121027e-4	0.04451652951634327
AP3B1	MEIS1	0.31494701950595105	0.07261950659866674	4.33694793943606	1.4892275221600498e-5	0.0019867413619692902
DHFR	E2F2	-0.2189920697264046	0.0430552510480709	-5.086303398438007	3.8606899813646403e-7	8.503269414753072e-5
DHFR	FOXN4	-0.21695988868469554	0.04180912011880095	-5.189295734236986	2.2421098978633772e-7	5.343184631131805e-5
DHFR	GLI3	-0.20764624732737635	0.05354775801763067	-3.87777668037957	1.0752862662549149e-4	0.01007899950624918
DHFR	HES1	-0.269703495760185	0.04791555412388495	-5.628725383470901	1.971667811995999e-8	6.013430096237081e-6
DHFR	MYT1L	-0.1652891644664016	0.0480883848575952	-3.437195176254613	5.952481217454878e-4	0.03806701101628118
DHFR	TBR1	-0.306205999952911	0.07390981559078412	-4.142967987476512	3.516893482699526e-5	0.004088974822551982
MEF2C	SOX5	0.08058202273823296	0.023218605330225357	3.4705798040907068	5.26185032751652e-4	0.03458633663859774
ADGRV1	HES1	-0.27658931592126623	0.061233757919571925	-4.5169417216652805	6.500033906193597e-6	9.912293359015736e-4
ARRDC3	FOXN4	0.1844457444125011	0.041942356488720224	4.39760089450637	1.1300969855883162e-5	0.001576711314292819
ARRDC3	NEUROD1	0.26547993626929295	0.07821783597512229	3.3941099617449226	6.968750040438642e-4	0.04276663492507195
ARRDC3	SOX5	0.19077030772183104	0.04013014030473002	4.7537911971702105	2.084196466611081e-6	3.73684359692906e-4
ARRDC3	ZEB2	0.3510093407672842	0.06496150733698079	5.403343536141506	7.018614040668176e-8	1.88843045941344e-5
NR2F1	E2F2	0.282658918336318	0.0720873857521433	3.9210593557682736	9.000413906881235e-5	0.008751340110978693
NR2F1	SOX9	-0.5124234650360155	0.14540611346757354	-3.524084736301608	4.3088338277634004e-4	0.029744752843401612
LIX1	HES1	-0.3689948571125352	0.0646428910119911	-5.708204743567047	1.2457015412163226e-8	3.989572348362927e-6
ST8SIA4	E2F2	-0.08079432647223536	0.022717601394333296	-3.5564637775706722	3.813134651950524e-4	0.027122552718597037
PJA2	FOXN4	0.35148245337314754	0.06282260616430012	5.59484037408309	2.3936827749633802e-8	7.175064117952732e-6
PJA2	MEIS1	0.47670946225854277	0.12061400838920112	3.952355689235379	7.905366559008389e-5	0.00789877875354255
STARD4	FOXN4	0.20777607703397752	0.04984872803130427	4.168131971261076	3.15219804129352e-5	0.00373975060137136
DCP2	E2F2	-0.15600735110542233	0.04569262960682371	-3.4142782424175535	6.474457947209194e-4	0.04057693605333589
CDO1	LHX2	0.22747349718784343	0.05282273011577094	4.3063563108020455	1.7093742619741953e-5	0.002232310132179235
HSD17B4	GLI3	-0.19305263184827723	0.05750343922063939	-3.357236270817449	7.964294706200005e-4	0.04721478048323266
SRFBP1	SOX5	0.17083310849052863	0.04647337139266764	3.6759353447183285	2.408589664553996e-4	0.019030635965734705
LOX	FOXN4	0.07566818328422475	0.01805737200054752	4.190431657603909	2.8593260778049663e-5	0.003451426219049798
SNCAIP	FOXN4	-0.21840388003171232	0.06170303529357926	-3.5395970229431994	4.0642841056687105e-4	0.028497524226296984
ALDH7A1	FOXN4	-0.20878224744554624	0.04827592135630028	-4.32476981443046	1.573413114597001e-5	0.002083116438262862
LMNB1	E2F2	-0.39115327444028014	0.05656543361634744	-6.91505835689796	5.619879078398296e-12	3.3985243393714154e-9
LMNB1	FOXN4	-0.39543836264718957	0.0549282828707114	-7.19917576120049	7.510672271004507e-13	5.220461479961974e-10
LMNB1	GLI3	-0.3121951582020287	0.07035035396887407	-4.437719792286431	9.397611678306203e-6	0.00134540136146736
LMNB1	HES1	-0.26251867816832036	0.06295083712225981	-4.170217429491372	3.123644204892318e-5	0.0037172435334961516
LMNB1	MYT1L	-0.2590905975507204	0.06317789991150326	-4.100968818426107	4.216367398322114e-5	0.0047440933823701716
LMNB1	SOX5	-0.3184203436064704	0.05255497980644829	-6.058804413571509	1.5305431725728709e-9	6.029145836270627e-7
HINT1	GLI3	-0.27042761686140904	0.06367493745691746	-4.247002473216101	2.228014627906292e-5	0.002810140211818166
P4HA2	SOX5	0.06675448324211586	0.019545228918967997	3.4153850803626478	6.448298883630033e-4	0.04045263760090208
UBE2B	FOXN4	0.19051337268372884	0.05675921885294864	3.35651858030868	7.984920827386507e-4	0.04730781999770931
CAMLG	HOPX	0.3731761989552561	0.08387097381012541	4.44940820408364	8.903433245439935e-6	0.0012907810070237416
CAMLG	SOX5	0.218157864651357	0.06003046705781871	3.6341190622627826	2.833053473539239e-4	0.02156718168110189
KLHL3	ZFPM2	0.1018370487688418	0.029027731728113924	3.508267532671546	4.572292064953523e-4	0.031038517683676003
HNRNPA0	LHX2	-0.2709148766063069	0.06269768390612716	-4.320971042756998	1.6005892001724966e-5	0.0021147178523491165
BRD8	E2F2	-0.17690523276523606	0.04769491626161068	-3.7091003954152217	2.1151944679991127e-4	0.01714317307735318
BRD8	FOXN4	-0.20436921578604655	0.0463145013557453	-4.412639881756918	1.0547928720377208e-5	0.0014889732492400028
BRD8	SOX5	-0.16559811586428785	0.04431337657552724	-3.7369780563222084	1.8948990672865374e-4	0.015729876117189498
KIF20A	E2F2	-0.15739971954340692	0.023185311797744926	-6.788768722045657	1.3418187654081848e-11	7.707021316045095e-9
KIF20A	FOXN4	-0.12505573959593064	0.022514268581583452	-5.554510427144213	3.010974728147119e-8	8.738659483324407e-6
KIF20A	GLI3	-0.1177434327910264	0.028835541205480663	-4.083274593391275	4.548965721480733e-5	0.005041441848693609
KIF20A	MYT1L	-0.14239935530767142	0.025895661263906525	-5.498965786448103	4.1195144562734424e-8	1.1604811355234908e-5
KIF20A	SOX5	-0.12652874837057373	0.021541487714938048	-5.873723767130149	4.696840950526965e-9	1.6532880145854917e-6
KIF20A	TBR1	-0.14678927693016397	0.039800537162654366	-3.6881230102567373	2.2965924154989394e-4	0.01834214358823133
KIF20A	ZFPM2	-0.1369276294551843	0.033805149689853355	-4.0504961732585745	5.231904777298961e-5	0.005638097897343734
CDC25C	E2F2	-0.12729291470614076	0.020549090847061652	-6.194576473165117	6.587249304952907e-10	2.7531544807454595e-7
CDC25C	FOXN4	-0.08612503267022609	0.019954346720629512	-4.316103848250115	1.636063307977009e-5	0.0021482709445743288
CDC25C	HES1	-0.09077711250782083	0.022868780246564784	-3.969477669079305	7.36088092785016e-5	0.007455709594502506
CDC25C	MYT1L	-0.08246951460376177	0.022951267617134542	-3.5932444333572744	3.314928502136178e-4	0.024356027723087106
CDC25C	SOX5	-0.10652796098285322	0.019092173178286896	-5.579666598876502	2.6099588919611544e-8	7.702992520520429e-6
CDC25C	TBR1	-0.14559220895603472	0.03527512854050926	-4.127333194231724	3.763310031057028e-5	0.004307597830298211
CDC25C	ZFPM2	-0.12325346342064147	0.029961429811044413	-4.113737702037426	3.9908330616552315e-5	0.004532868055346001
EGR1	FOXN4	0.1970927296284391	0.05281350032405402	3.731862656690316	1.9336336466400122e-4	0.01597537806939793
ZMAT2	HES1	-0.2046586758941334	0.05789915143370742	-3.53474396129036	4.139361735753294e-4	0.02891825037825608
ZMAT2	ZEB2	-0.30984954871476217	0.07824741121140523	-3.9598696483085556	7.66188831437568e-5	0.007695584577119532
PCDHB2	FOXN4	0.1540019003581347	0.03993336913744466	3.856471509530871	1.1729375306804815e-4	0.01085986177054747
PCDHB5	FOXN4	-0.1253769245424546	0.035123382176737446	-3.569614221989503	3.627471178494271e-4	0.026190969924062515
PCDHB15	MYT1L	0.09181794739654356	0.02600709377383786	3.530496263635151	4.20613582028265e-4	0.02924628835676055
TAF7	FOXN4	0.20754970093466008	0.061638148267323854	3.3672280360292413	7.682227104262676e-4	0.046098168523045095
YIPF5	FOXN4	0.17638532463655998	0.050627837683782144	3.483959274307746	5.006648666034981e-4	0.033361426887535635
PPP2R2B	LHX2	0.17668221208331725	0.04196604779934115	4.210122738460282	2.622401375357059e-5	0.0032145781459967937
PPP2R2B	MYT1L	0.1867667983708475	0.04762881088775136	3.921298787219525	8.991516902555004e-5	0.008747122731167099
SPINK5	HES1	0.1200817727410011	0.03145617872907453	3.817430393413015	1.3739565985033142e-4	0.012299572275169193
HMGXB3	HES1	0.1736666561046427	0.04300844512439586	4.037966394793776	5.517789532377014e-5	0.005877472203726854
ANXA6	ST18	0.20002143820752463	0.053395245642667614	3.746053338645744	1.8279691179711523e-4	0.015280069524687837
FAXDC2	LHX2	0.07941033658776116	0.01997759269864051	3.9749702471992583	7.193868093329269e-5	0.0073291112853121985
PTTG1	E2F2	-0.47439830702922914	0.06993189592879835	-6.783718655536539	1.3889061026720833e-11	7.953664081689925e-9
PTTG1	FOXN4	-0.2850730037810919	0.0679078850047402	-4.197936716203028	2.766718746199963e-5	0.0033558308390175392
PTTG1	HES1	-0.26364698529123665	0.07782617596680724	-3.3876389532961473	7.134634769864956e-4	0.04363112318300584
PTTG1	HOPX	-0.3123908496032484	0.09077745830884178	-3.4412821797723914	5.863614043248646e-4	0.03758355222374942
PTTG1	MYT1L	-0.3103132349207561	0.07810689389525756	-3.972930165894069	7.255477811281349e-5	0.007369571614398783
PTTG1	SOX5	-0.4583519225850827	0.06497376831391401	-7.054414950516692	2.114059557249959e-12	1.3609435753786313e-9
PTTG1	ZEB2	-0.37485701185578124	0.10517765188421538	-3.564036704949849	3.7051595721768676e-4	0.02655202885044491
NUDCD2	E2F2	-0.26603885182173925	0.05683500815825355	-4.680897574272719	2.974498005592106e-6	5.081279584975865e-4
NUDCD2	SOX5	-0.2403972799359964	0.052805441682199104	-4.55250959518127	5.497942511418794e-6	8.575002369029118e-4
HMMR	E2F2	-0.2679842722474018	0.03696270908470155	-7.25012529880602	5.193624289936581e-13	3.690166236227532e-10
HMMR	FOXN4	-0.23344048112554497	0.0358929121633312	-6.503804429779082	9.050314152594288e-11	4.4747738841074435e-8
HMMR	HES1	-0.18335856086222635	0.041135253995755884	-4.457455419654011	8.577749071000165e-6	0.0012532790417217608
HMMR	MYT1L	-0.2632062013679047	0.04128362828171452	-6.375558843128253	2.0841017858227249e-10	9.587867783986367e-8
HMMR	NEUROD1	-0.31287948163865154	0.06693629426891974	-4.674287470735134	3.0712423430921037e-6	5.221029623053518e-4
HMMR	SOX5	-0.24191148274610802	0.034342076164633306	-7.044171749733556	2.2729848833603406e-12	1.4534980667461592e-9
SPDL1	E2F2	-0.15602612661910129	0.033268817365140826	-4.68986092612315	2.8479741350211915e-6	4.900048054371887e-4
SPDL1	HES1	-0.13224546806440188	0.037024376360441	-3.5718486322892025	3.5967780711245405e-4	0.026045923223036695
SPDL1	MYT1L	-0.14744603781818946	0.03715792276825244	-3.9680915087149784	7.40360603657216e-5	0.007490109960384048
SPDL1	SOX5	-0.12670310436960458	0.030910079054076084	-4.0990870372069255	4.250610624282452e-5	0.004767772075186477
NPM1	SOX5	0.21766574600177804	0.04482435552416702	4.855970453036937	1.2552714624177076e-6	2.381911744314669e-4
NEURL1B	MYT1L	-0.08324951647922803	0.022800698510684166	-3.6511827232055274	2.6520108030685406e-4	0.020489800743482434
STC2	GLI3	0.09998463688784483	0.028045327188243045	3.5651085907016857	3.690109680784742e-4	0.02648375013699008
STC2	SOX5	0.08053819272380623	0.02095116116537911	3.8440920810103894	1.2334605738459006e-4	0.011305641494820716
NSG2	E2F2	0.12009093249701601	0.034278256689398205	3.5034142367618855	4.6560983177219514e-4	0.03146269465557518
RNF44	MEIS1	0.23314800918257944	0.04864872068502558	4.792479758966079	1.7221312528977794e-6	3.1797272334543793e-4
MXD3	BCL11B	-0.2574254800470148	0.06467276223222769	-3.9804311917689317	7.031376783405064e-5	0.007197968634623413
MXD3	E2F2	-0.31155366002260737	0.03543351778204954	-8.792625726267547	2.3379456780758825e-18	4.231240555491295e-15
MXD3	FOXN4	-0.3292583014605444	0.034407979633595834	-9.569242511962479	2.0733878108038606e-21	7.649206108165627e-18
MXD3	GLI3	-0.2035431306219884	0.044068618570779775	-4.618777198451828	4.011813547430152e-6	6.525419081300453e-4
MXD3	HES1	-0.2497255166719975	0.039433439540042026	-6.332836282729481	2.7422383805373817e-10	1.2349084763434068e-7
MXD3	HOPX	-0.27595038050937715	0.045995673940694724	-5.999485535643598	2.200112787142627e-9	8.407761694929115e-7
MXD3	MYT1L	-0.2657396412190262	0.03957567540505578	-6.7147215682155625	2.219648745159252e-11	1.2342533775981187e-8
MXD3	NEUROD1	-0.2359077018773049	0.06416706004441447	-3.6764611268463416	2.4036540668525267e-4	0.019007295803173483
MXD3	SOX5	-0.2573615581967997	0.03292130356742923	-7.8174777517443435	7.250610021329254e-15	6.852005056609873e-12
MXD3	SOX9	-0.2401231147285777	0.07147228399829708	-3.359667570359147	7.894787281072685e-4	0.04692718933322973
MXD3	TBR1	-0.30972782603124377	0.06082614085980093	-5.092018360085345	3.746994046500782e-7	8.300500437421594e-5
MXD3	ZFPM2	-0.23977376203694706	0.05166354384661631	-4.64106300467522	3.605046845840107e-6	5.946622415356545e-4
F12	FOXN4	0.0665895255037495	0.016797613710520843	3.964225315054275	7.524015632108054e-5	0.0075849036198823395
DBN1	FOXN4	-0.21727273713713854	0.056473145864846856	-3.8473638011440316	1.2171849144809301e-4	0.01119055291889173
HNRNPAB	FOXN4	-0.3337269031139085	0.06610769150522665	-5.048231083481764	4.7076812312325107e-7	1.0068244898546764e-4
HNRNPAB	LHX2	-0.230292240051557	0.06699609452328285	-3.4373979810349176	5.948042049858453e-4	0.038061120308367107
TUBB2B	SOX5	-0.2762201922660593	0.047751733281508786	-5.78450609609645	7.971363785649053e-9	2.668807030783446e-6
NRN1	FOXN4	0.10778309139839454	0.02386586948203918	4.516202163910652	6.522620174085175e-6	9.9259185558496e-4
NRN1	HES1	0.09743324909953038	0.02735160074239367	3.5622503420252665	3.730368763057206e-4	0.026691718931732018
NOL7	HOPX	0.2705864932256759	0.0807674431075724	3.350192637215067	8.168882880108854e-4	0.04819105548756306
JARID2	SOX5	0.12060889167801749	0.03527169813555058	3.419424015665834	6.353674414411894e-4	0.040029192107086296
ATXN1	FOXN4	0.08592662243517019	0.024191302835960132	3.5519634067596026	3.878687632398852e-4	0.027518026457078244
FAM8A1	FOXN4	0.11250615360644216	0.03254885576171465	3.4565317573706134	5.542821713833496e-4	0.03602083054138949
DEK	E2F2	-0.31223648349960337	0.0666393962961406	-4.685463867530361	2.9093820906063355e-6	4.992270664238992e-4
DEK	FOXN4	-0.3003463151167236	0.0647106788735019	-4.6413717232645375	3.5996999830030477e-6	5.942912605329644e-4
DEK	HES1	-0.3436765464091841	0.07416200166724635	-4.634132556874727	3.7271035899761712e-6	6.111175664111355e-4
DEK	HOPX	-0.29373490645176686	0.08650351801070118	-3.3956411624256657	6.930025820207648e-4	0.04259712122232089
CDKAL1	MYT1L	0.15490144539590647	0.03696640424700527	4.190330343218474	2.860596167790439e-5	0.003451426219049798
SOX4	HES1	0.5405539031332546	0.09190022236835102	5.881965126989864	4.471164537183067e-9	1.5796467860279919e-6
SOX4	HOPX	0.4007958496527828	0.10719360807569839	3.738990195849619	1.8798637407405622e-4	0.015632122237696985
GMNN	E2F2	-0.3056975071410276	0.05323592335935885	-5.742316237805729	1.0210140326999617e-8	3.3425141985181e-6
GMNN	FOXN4	-0.2754895921724946	0.05169513729885548	-5.329120040437418	1.0550848945252964e-7	2.7278636949559684e-5
GMNN	GLI3	-0.27035586951213736	0.06620944652510172	-4.083342841563227	4.5476363069258634e-5	0.005041441848693609
GMNN	HES1	-0.21414336602927944	0.05924547424453216	-3.614510116762936	3.055388441023441e-4	0.02283388073727842
GMNN	HOPX	-0.2506457535104403	0.06910468748348053	-3.627044164990358	2.911462326269356e-4	0.022015566916496386
GMNN	LHX2	-0.20892075557235504	0.05238985397931167	-3.9878094650703964	6.817346107916164e-5	0.0070050330869985905
GMNN	SOX5	-0.22337524338280212	0.049461529741021276	-4.516141020150136	6.5244908772551846e-6	9.9259185558496e-4
GMNN	TBR1	-0.3554717651458296	0.09138623472203918	-3.8897736210167135	1.0237298444560534e-4	0.00968404010653103
BTN2A1	ST18	0.2168559614344225	0.06073665374537939	3.570429848564386	3.616238990690288e-4	0.026132005622819948
HLA-E	SOX5	0.12267609856546845	0.029012603179185175	4.228372676791763	2.4195942373540064e-5	0.003014123107103848
MRPS18B	ST18	0.33298927982796267	0.08831548803749166	3.7704516753233834	1.6588879363920036e-4	0.01422624325960849
TUBB	E2F2	-0.3149611580309849	0.06443955943710374	-4.887698810827577	1.0702644265467124e-6	2.0698539436694928e-4
TUBB	FOXN4	-0.5885361667450384	0.06257451101377788	-9.405365814452027	9.563447879868525e-21	3.109579391989793e-17
TUBB	GLI3	-0.30027975947690044	0.0801433936977442	-3.74678118335476	1.822698733395956e-4	0.015249303315075454
TUBB	HOPX	-0.42394069732020623	0.08364794551255535	-5.068154330898346	4.244269850465769e-7	9.263034449526201e-5
TUBB	LHX2	-0.22187291869480444	0.06341543259449343	-3.4987212042462734	4.7384988446856445e-4	0.03192952646169631
TUBB	MEIS1	-0.4206940759109937	0.12013768700756106	-3.501766068498694	4.684883355840148e-4	0.03161266348872227
TUBB	SOX5	-0.4308689264771179	0.059870835038992376	-7.196641339585522	7.649281653724361e-13	5.29761080307033e-10
TUBB	TBR1	-0.48567680294650245	0.11061870129221103	-4.390548770442853	1.1671519864359198e-5	0.0016189908682419873
TUBB	ZFPM2	-0.3299947328016314	0.09395555995634144	-3.5122427342774696	4.504700013450931e-4	0.03071007997798247
IER3	SOX5	0.06668187899686553	0.01729445108919188	3.855680567886783	1.1767191012768516e-4	0.010884883472516088
HLA-B	SOX5	0.18216419444510337	0.046978250193345505	3.8776283428050506	1.0759388213075329e-4	0.01007899950624918
NFKBIL1	LHX2	0.16137984558642676	0.04459044256937423	3.619157745190586	3.001260171882899e-4	0.022560059442721662
CLIC1	HES1	-0.2824814199871209	0.06889037904692799	-4.100448043618618	4.225817765981437e-5	0.004751939508944191
HSPA1A	FOXN4	-0.17672044228100361	0.043371718017921286	-4.074554810302473	4.721886258245388e-5	0.005200038230664726
NEU1	TBR1	0.23502317096608732	0.06221323010044077	3.7777040444074648	1.611539163057587e-4	0.013946899093901625
ZBTB22	ZFPM2	-0.1401760950584108	0.040426903701997446	-3.4673962688734155	5.324334374048437e-4	0.03490841785090403
KIFC1	E2F2	-0.35425334692106936	0.034789827436278245	-10.182670424851258	5.465891260480895e-24	3.084048762972514e-20
KIFC1	FOXN4	-0.34728638694063557	0.03378291936032934	-10.279940085593893	2.0662539111810397e-24	1.3213005010699022e-20
KIFC1	GLI3	-0.2693252460722455	0.043268061750540515	-6.224573858312039	5.454963940641514e-10	2.3255117386059293e-7
KIFC1	HES1	-0.30592053011977094	0.038717086044218925	-7.901434776635256	3.7566637599229306e-15	3.833395615444761e-12
KIFC1	HOPX	-0.24546111425289213	0.045160109957322225	-5.4353524489834255	5.877699547421974e-8	1.603951466824227e-5
KIFC1	MYT1L	-0.2540496714562821	0.03885673803219019	-6.538111131351764	7.221356495087059e-11	3.664933941845241e-8
KIFC1	NEUROD1	-0.2794353348994156	0.06300139206526617	-4.435383500890506	9.499483668102397e-6	0.0013586595816719917
KIFC1	SOX5	-0.29192521434641	0.03232325046395511	-9.031431250144442	2.8562595952927685e-19	6.298216560470859e-16
KIFC1	TBR1	-0.36219113915739976	0.05972116449581672	-6.064703228999664	1.4760286248612457e-9	5.826364843485214e-7
KIFC1	ZEB2	-0.24089276867631085	0.052323940465311414	-4.603872845471428	4.308029959505431e-6	6.962531317872973e-4
KIFC1	ZFPM2	-0.23668711981086984	0.050725016528867295	-4.666082655215551	3.1955316660318087e-6	5.377463112381949e-4
UQCC2	E2F2	-0.3149878284219579	0.06332862132601856	-4.973862083628609	6.90811666455506e-7	1.4068504256138458e-4
UQCC2	FOXN4	-0.3161732433177835	0.06149572634059002	-5.141385623558276	2.890576316309244e-7	6.625187102996002e-5
UQCC2	MEIS1	-0.40711161721519085	0.11806651308520374	-3.4481548288073447	5.716957086969224e-4	0.03682870769731444
UQCC2	SOX5	-0.2169081097811686	0.05883866174407359	-3.6864895181443558	2.3113141632207787e-4	0.018431539984093723
ANKS1A	NEUROD6	0.18664491873059955	0.05594058651480847	3.3364848379126544	8.581092155724455e-4	0.04985453419606843
SRPK1	FOXN4	-0.18025112450902356	0.05051082115177189	-3.5685645253601357	3.6419748335328917e-4	0.0262561612951879
MAPK14	MEIS1	0.20676433210055647	0.06047864708730477	3.41879889942113	6.36823466113751e-4	0.040081434953826114
SRSF3	FOXN4	-0.3620319103982075	0.06087814435207911	-5.946828935922443	3.027867808528696e-9	1.1278954570643594e-6
SRSF3	SOX5	-0.19661652471515048	0.05824776380882567	-3.375520566943366	7.455205179722756e-4	0.04503169274804828
CDKN1A	HES1	0.2526796045531418	0.07575839508365255	3.3353347081090163	8.616541121755513e-4	0.04991026415880569
CDKN1A	MYT1L	0.2578549267926602	0.0760316545553716	3.391415434802515	7.037383839979026e-4	0.04311886668353805
CCDC167	SOX5	-0.19826550132397905	0.05459056859907802	-3.6318636426023145	2.8578320336882494e-4	0.02171273256802985
ZFAND3	LHX2	0.12805777299202414	0.03627038923754595	3.5306423692708218	4.203822414552133e-4	0.029240801015506933
FOXP4	HES1	0.0934019733551497	0.027658047899352778	3.377026957760652	7.414640293954411e-4	0.04485728773233095
TBCC	HES1	0.1793056730093624	0.047849865251320005	3.747255547483825	1.8192715195890146e-4	0.01523319500669192
VEGFA	FOXN4	0.4223890631274209	0.056648483567270806	7.4563172132547635	1.1385542586868123e-13	9.10084370776992e-11
VEGFA	GLI3	0.29003617500351997	0.07255353094029522	3.997547345313802	6.544296636614691e-5	0.006778930166134786
VEGFA	HES1	0.2456185407002096	0.06492228185359421	3.783270299311141	1.5760646929324402e-4	0.013699694186323486
VEGFA	LHX2	0.2144945517968888	0.057409766900927854	3.736203147576657	1.9007195263179654e-4	0.015769782987674907
VEGFA	NEUROD1	0.40983744619226103	0.10564312944829005	3.8794519656185242	1.0679423721729242e-4	0.010033010023391468
VEGFA	SOX1	0.5203364576738064	0.13379943133541364	3.888928768085768	1.0272827730722216e-4	0.009708075230846058
HSP90AB1	E2F2	0.18874033952796185	0.04869609545794981	3.875882403979256	1.0836475661953566e-4	0.01013588245240942
HSP90AB1	MEIS1	0.48702635355478974	0.0907864101759978	5.364529257304528	8.691845233988357e-8	2.2904444913301187e-5
HSP90AB1	MYT1L	0.2660985548494016	0.05438864069865888	4.892539166840459	1.0444576386592358e-6	2.0300785552217608e-4
HSP90AB1	SOX5	0.22834859859333315	0.04524357279400072	5.0470947472037855	4.7355342314285124e-7	1.0105282391070588e-4
HSP90AB1	ZFPM2	0.26248906618698303	0.07100093415295342	3.696980459743209	2.218286392000534e-4	0.01782060558799759
RCAN2	ST18	0.15660686758169737	0.0320417724572322	4.887584411590482	1.0708817218056315e-6	2.0698539436694928e-4
MCM3	E2F2	-0.1855015061701445	0.047835016595955175	-3.877943802905048	1.0745515214940047e-4	0.01007899950624918
MCM3	FOXN4	-0.1746150880117486	0.04645054682208699	-3.7591610854561575	1.7352150375878026e-4	0.014696850013723799
MCM3	HES1	-0.1934794326967744	0.05323488473360372	-3.6344482319249467	2.8294540263252085e-4	0.021554404923690502
COL9A1	HOPX	-0.09090587261888147	0.024940455012334772	-3.6449163647544625	2.7171967784373553e-4	0.020868693960705696
B3GAT2	HOPX	-0.2834605345928435	0.08431705052772474	-3.3618412031578035	7.833123522203353e-4	0.04672594578667573
B3GAT2	SOX5	0.20146484453897373	0.060349745498077784	3.3382882210396505	8.525781112101796e-4	0.049722948131537395
EEF1A1	LHX2	-0.11879588916629502	0.03556095601251134	-3.3406269821457926	8.454542275446537e-4	0.04940357569666962
EEF1A1	MEIS1	-0.27141372647770406	0.0673686329704499	-4.0287848292358115	5.7366135447246056e-5	0.00608690233639363
EEF1A1	SOX5	0.13273834025721515	0.033573280889970684	3.953689861060554	7.861607157959462e-5	0.00785914912549736
FILIP1	FOXN4	-0.18475006727106028	0.04452127187267578	-4.14970326542822	3.415534444644365e-5	0.0039953422430522864
FILIP1	HOPX	-0.2209155515661582	0.05951485458568359	-3.7119397015094084	2.0917029269314054e-4	0.01698866593998818
FILIP1	TBR1	-0.30635798788035573	0.07870433495434682	-3.892517331581056	1.0122713589982327e-4	0.009604062191405586
HMGN3	FOXN4	-0.2619558401406575	0.0648437685776914	-4.03979975079332	5.475053441276133e-5	0.005841681046576269
TTK	E2F2	-0.28203692207687026	0.03137493368744051	-8.989243607223004	4.1566770047912834e-19	8.762823259331426e-16
TTK	FOXN4	-0.22830514331209104	0.030466861516915685	-7.493556341053784	8.619400709624641e-14	7.127352724717203e-11
TTK	GLI3	-0.19871133696126195	0.03902096297240261	-5.092425245932541	3.7390237472242457e-7	8.292419834306351e-5
TTK	HES1	-0.21033094510343162	0.034916701137229	-6.023792003625791	1.8968863439901533e-9	7.351488408708506e-7
TTK	HOPX	-0.1499960886866872	0.04072729184482795	-3.682937948788155	2.3436287662187842e-4	0.01863248000461714
TTK	MYT1L	-0.21612373510135213	0.03504264518998244	-6.16744923020637	7.806602211468256e-10	3.2206850930066024e-7
TTK	NEUROD1	-0.20270535273008308	0.05681731252863113	-3.567668791584197	3.65439406133758e-4	0.02630615222240155
TTK	SOX5	-0.24069438930174902	0.029150470542765445	-8.256964118251068	2.157893639502171e-16	2.65365587052626e-13
TTK	TBR1	-0.278002247754407	0.05385906495871445	-5.161661235068025	2.5966210403374944e-7	6.0896794667279335e-5
TTK	ZFPM2	-0.2006156819985557	0.045745959298089306	-4.385429556549597	1.194774429283928e-5	0.001652527227929551
SNAP91	E2F2	0.09686990988153756	0.023097342705535793	4.1939850447956735	2.815118116377806e-5	0.0034008328680473444
ZNF292	FOXN4	0.34985158448940407	0.06584692801411145	5.313104119518354	1.151308952407078e-7	2.940973494404445e-5
PNRC1	FOXN4	0.27010883038846173	0.0624986842398295	4.321832270131622	1.5943890943624083e-5	0.0021086388748454
RRAGD	SOX5	0.13108522078200316	0.03807505850138735	3.442810751747808	5.830695695338127e-4	0.03739977432481192
FUT9	HES1	-0.2116346345505432	0.057814767493725765	-3.660563619381682	2.557161716400142e-4	0.01993032120952131
MMS22L	SOX5	-0.16486686304257844	0.04323554572513661	-3.8132249813774615	1.3974492108926364e-4	0.012469146819425273
POU3F2	LHX2	0.17319164331501866	0.045948557004835716	3.7692509755375263	1.666852213440728e-4	0.014262664077897827
POU3F2	SOX5	-0.21059494587687055	0.04338026824333503	-4.854625257169231	1.2637594169381009e-6	2.395648286021791e-4
GRIK2	SOX5	0.07562862931908583	0.020926546782263942	3.6140042648213715	3.0613346805052644e-4	0.022852654168711028
CD24	FOXN4	0.20303680151928036	0.055186811751111786	3.679081923321834	2.3791935236536652e-4	0.01883716407667021
CD24	TBR1	0.369412554288899	0.09755878784288963	3.786563593674487	1.5554236630510444e-4	0.013563294341805107
CD24	ZEB2	0.3237737942661496	0.08547489403554528	3.7879402825759128	1.5468708102929642e-4	0.013507132282503517
OSTM1	BCL11B	0.17426948927515434	0.05061861363244986	3.442794592134703	5.831042796367413e-4	0.03739977432481192
CEP57L1	E2F2	-0.1825004217590998	0.040366969824249706	-4.521033472506675	6.3764175191279996e-6	9.770382882344374e-4
REV3L	HES1	0.29201173998895796	0.06511112813782374	4.484820772431452	7.553343824823073e-6	0.0011250259932873124
REV3L	MYT1L	0.22278632592402003	0.06534598306655245	3.409334674743824	6.592504352302272e-4	0.04108856513793593
TBC1D32	FOXN4	0.09139252332632879	0.023433316392093374	3.9001105006701273	9.811883410465992e-5	0.00937920003014345
SERINC1	E2F2	0.1825190273602812	0.052666350351845394	3.465571966558071	5.360451483679652e-4	0.03510921859437025
SERINC1	MEIS1	0.33843649262047654	0.09818834221820269	3.4468093153907566	5.74539748093727e-4	0.036961671788833195
SERINC1	TBR1	0.30948375293757197	0.09040849019782754	3.4231713444210206	6.267038932191012e-4	0.03962380647517355
PKIB	LHX2	-0.1482863235433136	0.042999824941345896	-3.4485331916021567	5.70898321308265e-4	0.03682505314995636
FABP7	E2F2	-0.3302885264394271	0.09026305580699177	-3.6591773177464586	2.5709751535452676e-4	0.020000643692462454
FABP7	HES1	-0.4997202751181237	0.10045242405109482	-4.974696029873232	6.878671569594045e-7	1.4023425652613406e-4
FABP7	LHX2	0.8249139584402373	0.08882852057497799	9.286588959274038	2.852310683011323e-20	8.68551240363321e-17
FABP7	SOX5	-0.783296899688225	0.08386346169250995	-9.340145086786743	1.7454202112043137e-20	5.580690221957259e-17
FABP7	ZEB2	-0.4734492188214602	0.13575573971767216	-3.4875079300962213	4.940924991953289e-4	0.03304975768676147
TPD52L1	BACH2	0.14560610229934243	0.0419401931105339	3.4717556477528784	5.238945146625276e-4	0.03447894989258832
TPD52L1	SOX5	0.16808897534124828	0.01909623705666138	8.80220405949629	2.1510494044254234e-18	3.930069692809269e-15
HEY2	SOX5	0.18460525809312928	0.023427509166858148	7.8798499993453035	4.451358238883287e-15	4.470934892918166e-12
TRMT11	LHX2	-0.16617656055002128	0.04812677153367795	-3.452892335271959	5.617859969141367e-4	0.03634840662664687
CENPW	E2F2	-0.26870667204567356	0.04192034282193288	-6.409934985194949	1.669074576423864e-10	7.809640652223269e-8
CENPW	FOXN4	-0.2489046090424935	0.04070705908802349	-6.114531843341251	1.085115555543271e-9	4.391741944629137e-7
CENPW	GLI3	-0.2467054550541057	0.05213627417800318	-4.73193489453823	2.319982185564305e-6	4.078944647379839e-4
CENPW	HES1	-0.24522446596067798	0.04665253149107197	-5.256402131310008	1.5650986030195876e-7	3.889229481907742e-5
CENPW	HOPX	-0.2214561257553993	0.05441611616943552	-4.069679009539216	4.8212769834018e-5	0.005282203178159916
CENPW	MYT1L	-0.2523314672464221	0.04682080651980681	-5.389302021947811	7.58431002962159e-8	2.0179945021950147e-5
CENPW	SOX5	-0.1689642968913329	0.03894821677543667	-4.338177993244944	1.4809674268520265e-5	0.0019770966678308473
CENPW	TBR1	-0.27299901252465286	0.07196160124608847	-3.7936761800376413	1.5117102181757603e-4	0.013266536516689747
RSPO3	MEIS1	0.28902513676265745	0.06431599612104402	4.493829749891555	7.242500751587707e-6	0.0010822534081661693
RSPO3	SOX5	0.2617135855005838	0.03205199375853768	8.165282555344042	4.558877286238671e-16	5.268524208385703e-13
EPB41L2	E2F2	-0.14065001223850615	0.03505461902136013	-4.0123103934691935	6.150011562660958e-5	0.006440055776096497
MOXD1	BCL11B	0.14811226126725832	0.041912168320112866	3.5338725530977126	4.152979038359161e-4	0.028957618897539967
MOXD1	FOXN4	0.07565688381871531	0.02229861512300848	3.3928960790327256	6.999592127079009e-4	0.0429147252687388
HEBP2	SOX5	-0.19012524280158552	0.04923946391901803	-3.8612370580288222	1.1503945218405221e-4	0.010676907840826597
LTV1	MEIS1	0.2755049767258145	0.08109010884898832	3.39751642507817	6.882872826065306e-4	0.04241600780444486
STXBP5	FOXN4	0.08758826450076544	0.01898008616316693	4.614745357201838	4.089958299104112e-6	6.638050762268467e-4
PPIL4	MEIS1	0.32750656278079465	0.09638035520900547	3.3980634546384563	6.869174222230845e-4	0.042372423884011745
LATS1	PAX6	0.2727671193853645	0.07690570043256359	3.546773748254802	3.9555884409954526e-4	0.027929337008486113
AKAP12	FOXN4	0.20891770588149733	0.0595929396587416	3.5057459336267445	4.6156574333707873e-4	0.03127664365988119
AKAP12	LHX2	0.2270211078424303	0.06039379272503694	3.759013925090286	1.7362313522242188e-4	0.014698968341160376
AKAP12	NEUROD1	0.3810763021272096	0.11113421299436001	3.42897377737807	6.135057798683549e-4	0.03898474621064763
SYNE1	FOXN4	0.15134077308901003	0.04374439973179423	3.4596605283627375	5.479059878762899e-4	0.03575179752183247
SYNE1	LHX2	0.15548541118117762	0.04433226864477406	3.5072739549390604	4.58933357518966e-4	0.031139752405521536
FBXO5	E2F2	-0.3439724008962079	0.046274722995418294	-7.433267637934104	1.3517307762829304e-13	1.0584327841719076e-10
FBXO5	FOXN4	-0.26661509010794815	0.04493541217584816	-5.933295750455987	3.2854776174086485e-9	1.2144239424348267e-6
FBXO5	GLI3	-0.29932272107375063	0.0575518109631966	-5.200926192664248	2.1073286562449595e-7	5.05969874110179e-5
FBXO5	HES1	-0.3619489178513712	0.05149845698911782	-7.028344906097961	2.541859756049173e-12	1.6146701178823623e-9
FBXO5	HOPX	-0.26012371081631835	0.06006846635113053	-4.330453674241721	1.533571641143291e-5	0.0020359888140963943
FBXO5	LHX2	-0.18648286473844938	0.04553928677630168	-4.094988699636239	4.32610475175923e-5	0.0048391832978279346
FBXO5	MEIS1	-0.36367054711759617	0.08627213215216573	-4.215388423183497	2.5622826222830976e-5	0.0031529717656112216
FBXO5	MYT1L	-0.2207496400520799	0.05168421120336238	-4.271123325912706	2.001353577374833e-5	0.0025527903609281117
FBXO5	SOX5	-0.35283750678031334	0.042993874122275934	-8.206692557568372	3.2550708642451306e-16	3.8076389914438164e-13
FBXO5	TBR1	-0.3494190431865781	0.0794364487455294	-4.3987243728118335	1.1242984874135886e-5	0.0015733861666115208
FBXO5	ZFPM2	-0.25707025871986344	0.06747047231293933	-3.8101150015302783	1.415065350284961e-4	0.012585356365260402
TULP4	MYT1L	0.1722938123559247	0.0500345404792532	3.443497446076601	5.815963590885683e-4	0.037340510551389205
EZR	SOX5	-0.21151140316026176	0.0633103690793548	-3.3408651100287865	8.447319949053076e-4	0.04939146171979098
ACAT2	HES1	-0.3539444127474269	0.08065778856977707	-4.388223617626579	1.1796216822707578e-5	0.0016351056613209695
TCP1	MEIS1	0.39639850260923387	0.11724881679732478	3.380831580539057	7.313098744697287e-4	0.044425106497236466
QKI	ZFPM2	0.33602406332787216	0.09938360433739059	3.381081472826515	7.306474807993714e-4	0.044398927056240545
DLL1	MEIS1	0.29645191955152755	0.08601939099865304	3.4463382745428834	5.755385076655464e-4	0.03701351234011346
PSMB1	GLI3	-0.2772440115821252	0.07665721760886203	-3.61667198771475	3.030097589158015e-4	0.0226944730349179
NUDT1	E2F2	-0.23939635252619668	0.054963227931637215	-4.355573017362731	1.3687350992787023e-5	0.001849141841166382
NUDT1	FOXN4	-0.2102904857112331	0.053372449185006374	-3.9400568818248805	8.319748706856113e-5	0.008218643624733658
NUDT1	HES1	-0.3024041139892983	0.061167766037211094	-4.94384761093502	8.052601748383758e-7	1.6125377029331317e-4
NUDT1	SOX5	-0.20305941642227085	0.05106636950113654	-3.9763824686568237	7.151509854005869e-5	0.00730088003085389
NUDT1	TBR1	-0.3904071450947111	0.09435137275511382	-4.13780036998509	3.596591492137005e-5	0.004163674579951944
ACTB	FOXN4	-0.3737284932565451	0.04729538757742464	-7.902007201965204	3.739775337100121e-15	3.833395615444761e-12
ACTB	HES1	-0.23219851822468293	0.05420311876539913	-4.283859001355254	1.8907167111798527e-5	0.002431066312819993
ACTB	HOPX	-0.2555731941791789	0.06322321883107518	-4.042394533281193	5.4151042060450165e-5	0.005784089580344949
ACTB	SOX5	-0.31620522579657334	0.04525188134717864	-6.987670266581923	3.3843054348130835e-12	2.1148050638910162e-9
RAC1	FOXN4	-0.2468877856882684	0.055948762525142116	-4.412747924090771	1.0542696320752387e-5	0.0014889732492400028
ZNF12	HES1	0.18938773377694657	0.04566670668381126	4.147173017932648	3.4532821582063863e-5	0.004029669399211151
ARL4A	MEIS1	0.2694141605862673	0.07091498944363707	3.7991144425170726	1.4790704179283462e-4	0.013075800413611702
ETV1	LHX2	0.23303956842241258	0.0437461932656806	5.32708222192295	1.0668812900828775e-7	2.7546501573283883e-5
ETV1	SOX5	-0.18158334439308854	0.04130100534583232	-4.39658412362139	1.135369357585167e-5	0.0015794724986159423
ITGB8	LHX2	0.1889579092132379	0.05264101807158084	3.5895565119256325	3.361986576669236e-4	0.024635733570214903
NPY	LHX2	0.1779396016730283	0.04558912866322888	3.9031147751799478	9.691409069739504e-5	0.009282076464996637
NPY	SOX5	-0.1509438798664259	0.0430409301032598	-3.5069846191589114	4.5943073013514726e-4	0.031143883840680793
HNRNPA2B1	E2F2	-0.2408888382355946	0.05947301022544992	-4.0503891987715885	5.234285005822138e-5	0.005638097897343734
HNRNPA2B1	FOXN4	-0.2627969114723496	0.05775170665167733	-4.550461392550328	5.551388426544283e-6	8.637294044998015e-4
HNRNPA2B1	HES1	-0.2974293118844499	0.06618663626386147	-4.493797066506144	7.243606005449132e-6	0.0010822534081661693
HNRNPA2B1	HOPX	-0.37502285476916847	0.077200948644935	-4.857749306863899	1.2441314139569645e-6	2.3654526308573249e-4
HNRNPA2B1	SOX5	-0.24652332275660097	0.0552564110553183	-4.461442899536156	8.420620528131133e-6	0.0012359692747640984
GGCT	FOXN4	-0.26974006138574796	0.05421011752983746	-4.975825061387885	6.839000285014844e-7	1.398714088142055e-4
PPP1R17	FOXN4	0.0972041278334303	0.02837331509349695	3.42589956489466	6.204657536615192e-4	0.03933580640529605
PPP1R17	SOX5	-0.10426991542682369	0.027147380617933634	-3.840883100078639	1.2496233530884593e-4	0.01141560685983286
LSM5	E2F2	-0.28777356776263147	0.0628321980227459	-4.580033435380607	4.825860111828363e-6	7.67019887202281e-4
LSM5	HES1	-0.31791501059507443	0.06992502683865853	-4.546512528749048	5.6558380361996326e-6	8.778446350036711e-4
LSM5	SOX5	-0.20313335858321385	0.058377434542035395	-3.4796554555158665	5.087452674271995e-4	0.03377082771738199
ANLN	E2F2	-0.1768088583302352	0.028036528103975812	-6.306374943235651	3.247522973970856e-10	1.4488483891315558e-7
ANLN	FOXN4	-0.16088415542211149	0.027225078072463906	-5.909410250133812	3.79318250649037e-9	1.3735178440482796e-6
ANLN	GLI3	-0.131177402436128	0.03486899242301513	-3.762007254030802	1.7156686755002713e-4	0.014563445960529737
ANLN	HES1	-0.13576218939952725	0.03120143878181069	-4.351151571852247	1.3964669949691364e-5	0.0018799875671219588
ANLN	MYT1L	-0.12692075582349402	0.03131398193519953	-4.053165646136638	5.172839102384278e-5	0.005584453873952728
ANLN	SOX5	-0.14887207750061307	0.026048755823937297	-5.715131981996939	1.1964936092298448e-8	3.8682914635938564e-6
ANLN	TBR1	-0.22435400852944493	0.04812826708772688	-4.6615850124106615	3.2656970100429516e-6	5.481113861825371e-4
POU6F2	HES1	0.09684606555060112	0.024119260359022742	4.0152999764096045	6.072955831594851e-5	0.006376769823388923
HECW1	SOX5	0.06924548368020855	0.019788101545002375	3.4993495218694686	4.7273884422135217e-4	0.03187705443775894
BLVRA	ZFPM2	-0.24626161028381596	0.06941140366711047	-3.547855212161676	3.9394466094104985e-4	0.027846110447653283
POLM	PAX6	0.1854959497293475	0.04693735237797501	3.951990053371439	7.91739918121628e-5	0.007902569505330548
YKT6	HOPX	0.17504127114250598	0.04469831029016813	3.9160601375351805	9.188090596775312e-5	0.008888771054389188
PPIA	FOXN4	-0.2060796700135074	0.050765560813855005	-4.059438460044824	5.036523204348846e-5	0.005464969522184856
SEC61G	GLI3	0.31002043775173954	0.08186199095637492	3.787110893955078	1.55201817238424e-4	0.013544998668317078
VOPP1	LHX2	0.1785689859049667	0.053360018496524	3.3464940780820593	8.278253735543495e-4	0.048640128533741625
MRPS17	MEIS1	0.2320071147220656	0.055917472176927246	4.149098764478784	3.424516932612333e-5	0.004003408460404327
CHCHD2	HOPX	-0.4690796819506841	0.08262515955319844	-5.677201526596337	1.4911158956773634e-8	4.6881737793291385e-6
CHCHD2	ZFPM2	0.3120091651543036	0.09280674001894755	3.3619235530803406	7.830796155807993e-4	0.04672594578667573
ZNF680	FOXN4	-0.13360578524391079	0.033425971161175565	-3.9970651742527257	6.557569377274897e-5	0.006789013002355188
NSUN5	BCL11B	0.18708612029946967	0.0514419195405515	3.6368417425012742	2.8034097877715293e-4	0.021392447640655936
HSPB1	FOXN4	0.34311791798878294	0.06342222365773634	5.410058149970415	6.762766818636023e-8	1.8247105295177705e-5
PCLO	FOXN4	0.13180518811368133	0.03636252584600131	3.6247533703210992	2.9372832833644364e-4	0.022175853013799034
PCLO	TBR1	0.2774779355223699	0.06428137143418446	4.316615052410172	1.6323024990240738e-5	0.002144800763101221
SEMA3A	SOX5	-0.10719058338287747	0.0304194758457654	-3.523748532892592	4.3142831409310415e-4	0.029771657473245002
GRM3	SOX5	-0.07322277765871461	0.0185272790256953	-3.952160355396098	7.91179259956366e-5	0.007901084290995796
DMTF1	MEIS1	0.2757502055237826	0.07304322602927608	3.7751646595299686	1.6279714737455855e-4	0.014036406630263062
DBF4	E2F2	-0.25774652120092756	0.05431025247043612	-4.745817032267201	2.1674216499698725e-6	3.8648371608340115e-4
DBF4	FOXN4	-0.19388416987314464	0.05273837253169629	-3.676339647315023	2.4047935698758217e-4	0.019008471299751858
DBF4	GLI3	-0.3222002180771463	0.06754558820052785	-4.770114920320265	1.9233015816902717e-6	3.5006278503933746e-4
DBF4	MYT1L	-0.21478794965287565	0.060659089401094324	-3.540902967280626	4.044299337676019e-4	0.028398915993402912
DBF4	SOX5	-0.2157797125874488	0.05045968959110025	-4.276279032550899	1.955841791673245e-5	0.002503059968743131
ADAM22	ZEB2	-0.11320605063329306	0.03255545055404269	-3.477330176873724	5.131614158918526e-4	0.03399339987040504
GNG11	LHX2	0.14027228976018263	0.036590130813640986	3.8336099554989405	1.2869986384745933e-4	0.011684705101986085
MCM7	BACH2	-0.44793715085226765	0.11537253305159736	-3.8825285274090273	1.0545789084283765e-4	0.009917177342789204
MCM7	BCL11B	-0.39033168755592157	0.10319631425203668	-3.782418881769491	1.581442837278778e-4	0.013728203623934905
MCM7	E2F2	-0.19207852264048175	0.05654016172931231	-3.3972050444436883	6.890681698190024e-4	0.042436866034695805
MCM7	FOXN4	-0.31517699505524205	0.05490374241780588	-5.740537551280416	1.0316865136275495e-8	3.3716991614021993e-6
MCM7	HES1	-0.29797391514986765	0.06292271241176416	-4.735554201794992	2.279241574748503e-6	4.0262403655594184e-4
MCM7	HOPX	-0.34547296501961	0.0733938656458504	-4.707109538099968	2.6188841984981715e-6	4.5549115561186696e-4
MCM7	LHX2	-0.1944526126264009	0.0556415786567661	-3.4947357231884575	4.809542719196859e-4	0.032340086759576774
MCM7	TBR1	-0.3413203351636647	0.09705838022453753	-3.516649818120237	4.4308555598469726e-4	0.030335954831383245
STAG3	SOX1	0.16259461965864902	0.04552598013231	3.5714688445170863	3.6019778505493223e-4	0.026055936306537783
NAPEPLD	LHX2	0.18172614770172907	0.03792266245128722	4.792019756924021	1.726057236560271e-6	3.183911733285792e-4
NAPEPLD	SOX5	-0.14303213665566136	0.035802980047124344	-3.994978531602694	6.615302850483917e-5	0.006837713894595014
KMT2E	FOXN4	0.22402495872476896	0.062456689108953134	3.5868849585344913	3.396465524048388e-4	0.02484094342864822
CCDC71L	PAX6	0.23703307359442882	0.06971030967573874	3.4002585083469135	6.814460712548867e-4	0.04210261330419886
HBP1	FOXN4	0.1581895054049414	0.039874841315954195	3.967150719209225	7.43273719914698e-5	0.0075086693221925035
NRCAM	SOX5	-0.10557770477073727	0.03095847238150648	-3.4103008530164343	6.569276921651957e-4	0.04105049135666812
DNAJB9	FOXN4	0.14602968168934158	0.04203306068736668	3.4741624640537245	5.192350492449487e-4	0.03428917447406229
LRRN3	FOXN4	0.09271352431746661	0.017800314771674382	5.208532854992066	2.023451393380454e-7	4.882753651649136e-5
LRRN3	SOX1	0.15968324163152967	0.042042996459263196	3.79809373925695	1.4851455025783234e-4	0.01310535019386502
PTPRZ1	HOPX	-0.3205859076402189	0.09148342510056928	-3.5043059142986106	4.6405941892165367e-4	0.031402172460645514
NDUFA5	ZFPM2	0.34406496217957605	0.09045852106484499	3.8035660779036378	1.452847545677817e-4	0.012879587484419244
HILPDA	FOXN4	0.21069103219584273	0.04785251570050172	4.402924885172416	1.1028695224177501e-5	0.0015522706469598031
HILPDA	GLI3	0.20608218622508578	0.06128794205628514	3.362524165615247	7.813841108221612e-4	0.04666896881074826
HILPDA	LHX2	0.18177044196170214	0.048495592449998355	3.748184789145891	1.8125754394113217e-4	0.015191108444590125
HILPDA	SOX1	0.42014469766274626	0.1130240208653223	3.717304467192724	2.0479842371567947e-4	0.016687789243415373
METTL2B	MEIS1	0.30952074369727006	0.08302481548572817	3.72805096749027	1.9629790335851062e-4	0.016176957875167174
CALU	SOX5	0.21362320954073258	0.058505120460769645	3.651359194858452	2.6501964629502256e-4	0.02048403261290779
CCDC136	MYT1L	0.12455271333548269	0.030834742605706164	4.039362835882192	5.4852094946569876e-5	0.005849263976959403
KLHDC10	FOXN4	0.16046527905860014	0.035800973535357064	4.482148478451976	7.647975639143449e-6	0.001138237119172443
KLHDC10	SOX5	0.12490074160115427	0.03425410995698785	3.6462994297031646	2.702681493577386e-4	0.020789190766956123
MEST	BCL11B	0.30927684803023714	0.08672066860674339	3.566356821264035	3.672655874711615e-4	0.026388803075660737
MEST	FOXN4	0.2312184884207244	0.0461381715615931	5.011435880419634	5.69501527250837e-7	1.1875344889978322e-4
MEST	MEIS1	0.36267965122038787	0.08858132687520903	4.0943126956240015	4.338678814741515e-5	0.00485042041853154
AKR1B1	FOXN4	-0.1556934497154809	0.04603558762982017	-3.3820237284128503	7.281548398697787e-4	0.04432087114420508
CALD1	LHX2	0.34547820719471894	0.06599492760549018	5.234920617838185	1.7567779502705147e-7	4.3042181606627786e-5
PTN	HES1	-0.632007828976874	0.10608576523629112	-5.95751774584616	2.838412706323719e-9	1.0655990089650532e-6
PTN	LHX2	0.8486734956206303	0.09380999681213234	9.046727688523621	2.4919587564064084e-19	5.624204327400064e-16
PTN	SOX5	-0.9034391130380488	0.08856649894769106	-10.200686758224867	4.5675991665070274e-24	2.738275700320963e-20
PTN	ST18	0.6090229547200317	0.17773421170002762	3.426593838601626	6.188875327913122e-4	0.03927468881597265
TRIM24	SOX5	-0.2572627111981176	0.06304861299256909	-4.08038653012777	4.605561826619185e-5	0.005086534144033532
CNTNAP2	SOX5	-0.20988619092292252	0.05732078150497682	-3.661607281203927	2.5468083978435644e-4	0.019876489337884967
EZH2	E2F2	-0.2264841970879697	0.05413140461974402	-4.183970445233215	2.9414075155616566e-5	0.0035333726849426936
EZH2	FOXN4	-0.2172735289099708	0.052564701002891893	-4.1334493446089855	3.665023102503914e-5	0.004222811002909014
EZH2	HES1	-0.24776345655439636	0.06024204213705249	-4.112799761846169	4.007001987448193e-5	0.004545850155364053
EZH2	HOPX	-0.24048954566364572	0.07026709716366035	-3.422505772559769	6.282345715035406e-4	0.039671007306530365
EZH2	SOX5	-0.24357642653388364	0.05029352194098904	-4.843097423554458	1.3387983291125808e-6	2.5279042466235977e-4
EZH2	TBR1	-0.3556476624447498	0.0929234422219136	-3.827319069771605	1.3201739490310954e-4	0.011918219782688252
WDR86	SOX5	0.10148709245365575	0.02418543149509405	4.1962076415399965	2.7877979370208766e-5	0.0033742028784737223
RHEB	HOPX	-0.3132736541718617	0.0824916712553177	-3.797639802959708	1.4878548127213366e-4	0.013111165239892569
PRKAG2	FOXN4	0.11118783752063725	0.03032395037906752	3.6666673085374026	2.497167183750564e-4	0.01960296561421812
PRKAG2	ZEB2	0.15842824157288554	0.04696659153058815	3.3732113915421187	7.517788363513847e-4	0.04535259495775146
XRCC2	E2F2	-0.1772592245741051	0.03701685469433649	-4.788608487614844	1.7554411458036647e-6	3.231898554807822e-4
XRCC2	FOXN4	-0.19268862141558907	0.03594549065821921	-5.360578417129753	8.882382538039842e-8	2.3342414604076207e-5
XRCC2	SOX5	-0.11731972798156778	0.03439238288446281	-3.411212545978268	6.547429185142292e-4	0.04092808781956384
XRCC2	TBR1	-0.23681062347809123	0.0635441400900122	-3.7267106477897376	1.9733969899550448e-4	0.016240947170869834
INSIG1	FOXN4	0.22945685650049927	0.04770297737868801	4.810116036971151	1.5779206451674008e-6	2.9303804120901664e-4
NCAPG2	E2F2	-0.12223667214012444	0.025561808479010812	-4.78200406831523	1.8137028221267695e-6	3.3232163266169956e-4
NCAPG2	FOXN4	-0.10528096771282992	0.024821983268882415	-4.241440604176593	2.2836428118730743e-5	0.0028689851802863823
NCAPG2	HES1	-0.15999259092179294	0.028447359796205437	-5.62416308817292	2.0239618312628537e-8	6.153357174476479e-6
NCAPG2	SOX5	-0.11329393390480563	0.023749492270178033	-4.770372882752847	1.920857416600829e-6	3.499499399816743e-4
PPP2R3B	FOXN4	-0.15651183949019215	0.04681676114098746	-3.34307277299386	8.380634430735936e-4	0.04909132547152311
PPP2R3B	NEUROD1	-0.293273237394413	0.08730805921210107	-3.3590626116422113	7.912029359137494e-4	0.046977521270719184
SLC25A6	ZFPM2	-0.40156484969852235	0.09750630610153027	-4.118347476730227	3.912262616529817e-5	0.004456819835837768
AKAP17A	SOX5	0.13938660901141608	0.03953054817464829	3.526047966640833	4.277141211986943e-4	0.029585985499733097
PNPLA4	TBR1	0.1277097625500874	0.03673351644035843	3.476654971419373	5.144504420309802e-4	0.03405767747619073
TMSB4X	FOXN4	-0.21240287445214662	0.05123232901907729	-4.145875827215557	3.47278778193187e-5	0.004042594709258556
TMSB4X	HES1	-0.21936526834013453	0.05871507046861721	-3.736098187217262	1.901509191247884e-4	0.015769782987674907
TMSB4X	SOX5	-0.37541991861188484	0.04901871815968621	-7.658705341679789	2.4697029860250798e-14	2.1246090620585258e-11
FANCB	BACH2	-0.23564252689546475	0.06786860850866397	-3.4720400502300426	5.23341902736237e-4	0.03447615078295243
FANCB	E2F2	-0.13795021945609845	0.03326010099567727	-4.147618778248072	3.4466034059750176e-5	0.00402677464922197
FANCB	FOXN4	-0.14422041274729294	0.032297467180928845	-4.465378413092804	8.268240831019985e-6	0.0012192000930229623
FANCB	HOPX	-0.14939403675148433	0.04317439690977416	-3.4602460588780874	5.467203438338095e-4	0.035686570520952025
SCML1	GLI3	0.24637596876301507	0.06672484927648614	3.6924170145684845	2.2583117948578313e-4	0.018089124623195254
PDHA1	FOXN4	-0.28276498572801734	0.06038770554375733	-4.682492622991346	2.951595026101394e-6	5.051150667326418e-4
CNKSR2	LHX2	0.1674573494847975	0.0425036745909063	3.9398322873624005	8.327503532941995e-5	0.008222070395057087
PRDX4	LHX2	0.26530901390778794	0.06313094789160602	4.202519093540552	2.711585729986055e-5	0.0033069968623046712
ACOT9	HES1	-0.13408982712306639	0.03328790432094357	-4.028184707281252	5.751198874601889e-5	0.006099004931473888
APOO	HES1	-0.20871925258901836	0.05091963778978315	-4.098993269565188	4.2523238222706744e-5	0.004767772075186477
DMD	FOXN4	-0.12271286872131298	0.03652584552451145	-3.3596174697438252	7.896213884886653e-4	0.04692718933322973
MID1IP1	E2F2	0.16616287728887244	0.04419808842881407	3.7595037069645265	1.7328510032227899e-4	0.0146833099142341
ATP6AP2	TBR1	0.4355831551292281	0.11048060697776874	3.942620945383451	8.23169898181718e-5	0.008140047075627876
NDUFB11	FOXN4	-0.18942504729198761	0.05454024780772395	-3.473124067198708	5.21240569414288e-4	0.03436247107781341
NDUFB11	GLI3	-0.2528776505234454	0.06985337131063668	-3.6201209158381644	2.990155654542833e-4	0.02248653315435112
UXT	HES1	0.5226495300884827	0.07353238138610128	7.107746549702676	1.447203625026491e-12	9.47547929778437e-10
UXT	LHX2	0.28458620607881707	0.06502354437519656	4.3766640039907365	1.2435272141450598e-5	0.0017100950592228552
UXT	ZFPM2	0.5026078831838134	0.09633811947926539	5.217123667148065	1.9326025760488463e-7	4.681192906429428e-5
WDR13	FOXN4	-0.2865845745911261	0.056507226469462345	-5.071644681517013	4.167753089535611e-7	9.127188957722735e-5
SUV39H1	E2F2	-0.0601738645455179	0.016544904855125202	-3.637002755375624	2.801665869043734e-4	0.02138764744597493
PCSK1N	HES1	0.43143563678682595	0.07486020160483943	5.763217671576979	9.033714293854356e-9	2.982836058748743e-6
PCSK1N	SOX5	0.24277775670771856	0.062497602311594985	3.8845931320260707	1.0456997099531423e-4	0.009850397259741331
TIMM17B	LHX2	-0.2237979606120295	0.058080804899637815	-3.853217272018644	1.1885701914621027e-4	0.01097732641492084
CCDC120	SOX1	0.22429973948396711	0.05279448376906057	4.2485449893804	2.212816873533385e-5	0.0027946464056526964
PLP2	SOX1	0.2870599882368486	0.06948590283433523	4.131197502337164	3.70092329825403e-5	0.004256505548783292
USP27X	SOX1	0.24762704342658928	0.06888070847238856	3.5950130147957577	3.292580736313391e-4	0.0242103751803128
GSPT2	FOXN4	0.18322415496900393	0.049044035787001096	3.735911044612007	1.9029179163150672e-4	0.015769782987674907
MAGED1	FOXN4	0.2389286417586748	0.06319924635413507	3.7805615658744625	1.5932349535311907e-4	0.01381139600024508
TSPYL2	E2F2	0.16076761753994648	0.042565666102168574	3.7769317917887797	1.61651979875142e-4	0.0139690611798411
SMC1A	E2F2	-0.23595645444884647	0.06334965696722769	-3.7246682262370014	1.989372195645438e-4	0.01632340299455179
SMC1A	FOXN4	-0.29443902744891076	0.06151615315563999	-4.78636930862631	1.7749897514358143e-6	3.258507501583221e-4
SMC1A	HES1	-0.3507732361662619	0.07050089926902767	-4.975443431263621	6.852385051696817e-7	1.3999590503913924e-4
SMC1A	SOX5	-0.3040931158830172	0.05885820597149806	-5.1665372884500345	2.530360875238449e-7	5.9561279792115835e-5
SMC1A	TBR1	-0.3838337712737046	0.10874774505343449	-3.529579129067029	4.220684723194894e-4	0.029298781038586044
HSD17B10	FOXN4	-0.30400591283145095	0.0523142048644075	-5.8111542289403015	6.811736207924997e-9	2.3252019112603763e-6
WNK3	ZFPM2	0.23318512426606072	0.06903669025482471	3.3776984876496785	7.396623157530391e-4	0.04476240336090317
MAGED2	E2F2	0.39794317688590874	0.06872512356635914	5.790359569185284	7.701236530345475e-9	2.5828762517158667e-6
MAGEH1	FOXN4	0.21965352534404323	0.05199341141367634	4.224641533836066	2.4598032679732795e-5	0.0030542955270420323
NBDY	FOXN4	-0.25383236481511573	0.06306764911009344	-4.0247633833951175	5.835024037758516e-5	0.006164047419623313
PDZD11	SOX1	0.46722752838889087	0.1370379989701023	3.4094742472912665	6.589144240521513e-4	0.041080969486566365
KIF4A	E2F2	-0.35700840375907616	0.04104958758553085	-8.697003423364828	5.346380578038356e-18	9.07654557602547e-15
KIF4A	FOXN4	-0.3289299529398624	0.03986150577253682	-8.25181955786737	2.2508504509995447e-16	2.7503385383423734e-13
KIF4A	GLI3	-0.24305658352336004	0.051053317057642135	-4.760838228178889	2.0132110989617202e-6	3.6298347483535375e-4
KIF4A	HES1	-0.3343465784676479	0.04568348082610443	-7.3187632032757834	3.147575019231847e-13	2.3313930181059364e-10
KIF4A	HOPX	-0.2231660419487391	0.0532858029394014	-4.188095696006155	2.8887468021232236e-5	0.003478827285118137
KIF4A	MYT1L	-0.3780855139249021	0.045848260502641194	-8.246452750440152	2.3520318808239197e-16	2.8557835190965866e-13
KIF4A	NEUROD1	-0.34462089268426305	0.07433728052633817	-4.635909334377139	3.6954390864664457e-6	6.069725354789042e-4
KIF4A	SOX5	-0.33830665740224675	0.038139197539840415	-8.87031398730531	1.1865804236328383e-18	2.2537979056408284e-15
KIF4A	TBR1	-0.3798599003601949	0.0704668391118408	-5.390619263584446	7.529418027484176e-8	2.0107992494050567e-5
KIF4A	ZEB2	-0.2737667830011687	0.06173862692722453	-4.434286873983705	9.547664324240851e-6	0.0013638301742087602
KIF4A	ZFPM2	-0.2444738898812951	0.05985200738903098	-4.084639773103075	4.522443170701176e-5	0.0050202887263599534
SLC7A3	LHX2	-0.11843741154505731	0.028452010526989948	-4.162707989746666	3.227628971638074e-5	0.0038150852860076904
NHSL2	FOXN4	0.0670287401125718	0.01953193698792448	3.431750786110562	6.072812220294311e-4	0.03866605696452906
ERCC6L	E2F2	-0.13048218531028424	0.02502797570004539	-5.213453412057117	1.9709227192172225e-7	4.761987587589823e-5
ERCC6L	FOXN4	-0.14766901520159345	0.024303600998757002	-6.076013805902504	1.376746090235429e-9	5.456920866751337e-7
ERCC6L	GLI3	-0.12139835555872465	0.031127259830882322	-3.900065608675312	9.813694304265969e-5	0.00937920003014345
ERCC6L	HES1	-0.13031091633716574	0.027853265166840415	-4.678479006199322	3.009551443460025e-6	5.132020879229966e-4
ERCC6L	HOPX	-0.11498044671068845	0.032488408765276484	-3.5391221386496223	4.071574078229587e-4	0.02851737025073253
ERCC6L	SOX5	-0.10656897182555136	0.023253507900839795	-4.582920232078303	4.7601176226606714e-6	7.584559507734412e-4
ERCC6L	TBR1	-0.15354887402562487	0.04296370416086246	-3.5739207553127907	3.568531526338006e-4	0.025884331886596893
ERCC6L	ZFPM2	-0.13228715176519748	0.03649183036030331	-3.6251169223098936	2.933171188899656e-4	0.022153526018838975
PGK1	FOXN4	0.592918484939058	0.07113425572224037	8.335203326710003	1.1328149601911963e-16	1.4585182682085846e-13
PGK1	GLI3	0.4801015436971308	0.0911064356617708	5.269677605207711	1.4569313472133002e-7	3.6392930943932226e-5
PGK1	HES1	0.4227105496185852	0.08152377448834558	5.185119951469062	2.2925052629548042e-7	5.449742374786241e-5
PGK1	LHX2	0.41006818950325663	0.07209020934929787	5.68826465070115	1.3985837819953436e-8	4.44212438307925e-6
PGK1	NEUROD1	0.6165008686539538	0.13265748546558057	4.647313089723171	3.4982680951253507e-6	5.79040337678039e-4
PGK1	SOX1	0.7298707553746644	0.16801372896065675	4.344113780996885	1.4417178334140835e-5	0.0019327683379605713
PGK1	ZFPM2	0.6540423273761765	0.10680800728892778	6.123532719854213	1.026198055870653e-9	4.1620683940428344e-7
TAF9B	ZFPM2	-0.20471634188061427	0.04432719062522286	-4.618301746470878	4.020953704094116e-6	6.531581359808767e-4
HMGN5	E2F2	-0.2345504437106554	0.05560700384998308	-4.218001824795794	2.532934427122361e-5	0.003124875501602275
HMGN5	SOX5	-0.18740477138344175	0.051664502110143305	-3.6273410897082567	2.9081311219607e-4	0.021999048676535515
POU3F4	FOXN4	0.1501788880849176	0.04323274691082781	3.473729957401914	5.200695001998692e-4	0.03432065115870069
POU3F4	SOX5	-0.15115439949982448	0.04136477643446163	-3.654181468605628	2.621337835845494e-4	0.020318280825397963
PCDH11X	FOXN4	0.12009049389259101	0.022226486279321687	5.4030354768363305	7.030574335467318e-8	1.8889991323754206e-5
TMEM35A	FOXN4	0.2474638539021373	0.04177433322187534	5.9238253448065	3.4783207557500284e-9	1.2783161949867538e-6
ARMCX3	E2F2	0.20612076098113408	0.05808998450396544	3.5483011872221017	3.932807975989481e-4	0.02780943170342138
ARMCX3	GLI3	0.3096056819723153	0.07224643586431087	4.285411152375724	1.8776384076020602e-5	0.00241749095378778
TMSB15A	FOXN4	-0.4002419747572629	0.06637236965659184	-6.030249889044191	1.823431731596519e-9	7.081116262944862e-7
TMSB15A	TBR1	-0.41827295525886693	0.1173325242842433	-3.5648509039623315	3.6937225209155995e-4	0.026499765460450582
TCEAL5	SOX5	0.14787115915778945	0.040873150989334445	3.617806691643993	3.016901767472883e-4	0.022634432345404687
BEX2	HES1	0.2898577985340433	0.07434884045438123	3.8986189530675133	9.872220091036045e-5	0.00942232190181271
BEX3	FOXN4	-0.2435113375488583	0.05049846684067712	-4.822153082728979	1.4862411204757764e-6	2.776246315015316e-4
BEX3	HOPX	-0.26601005127481886	0.06750501017621163	-3.9405971583507626	8.301121929999607e-5	0.008204467960077922
PLP1	HES1	0.5050448440252957	0.0716639628568019	7.047403239958561	2.221621975437367e-12	1.425404547718744e-9
PLP1	LHX2	0.26282669188860885	0.06337133084883984	4.147406853669076	3.449777104557126e-5	0.004028029456714784
COL4A6	HOPX	-0.2679978496103078	0.07064563369754172	-3.793551498988584	1.512466434205219e-4	0.013267103828894795
CHRDL1	LHX2	0.17391996712593247	0.043960391988505994	3.956287905062495	7.777050749535283e-5	0.007786792357989816
CHRDL1	SOX5	-0.1785423457081548	0.04150323145823379	-4.301890224808843	1.7440001153218386e-5	0.0022698031351651394
PAK3	SOX5	-0.18276523538478592	0.05235766016460168	-3.490706704810905	4.882371994819447e-4	0.032692294711558906
PLS3	SOX5	0.08426884636852319	0.023772448518410347	3.544811393881534	3.985036350577901e-4	0.028085575808040577
ZCCHC12	TBR1	0.12746638391039739	0.03227106147675917	3.94986647719027	7.987626602139562e-5	0.00796024045378937
PGRMC1	FOXN4	-0.4646757473451957	0.06261616319572884	-7.421019168687935	1.4805089564268807e-13	1.1452453153263418e-10
PGRMC1	HOPX	-0.29094223274905895	0.08370362504388314	-3.4758617992533445	5.159685337217967e-4	0.03413220810661707
SLC25A5	FOXN4	-0.24687634035873168	0.05866507783405102	-4.20823340688448	2.6442973692882617e-5	0.0032393487057743304
SLC25A5	GLI3	-0.26666608274222403	0.07513631913364754	-3.5490969722365016	3.920988163139831e-4	0.027753611639436983
SLC25A5	MEIS1	-0.46851038473583567	0.11263191105959422	-4.1596593747569814	3.270775793544866e-5	0.003856580382505514
RNF113A	PAX6	0.3349675309885934	0.09696826324735298	3.454403737583051	5.586583410316968e-4	0.036189680114279726
RNF113A	SOX5	0.16093700515677428	0.041283374338090525	3.8983490990532745	9.883173702584612e-5	0.009428085743927558
NDUFA1	FOXN4	-0.3822579878799485	0.06017113009943733	-6.352847075470219	2.4119732669866024e-10	1.0936688799307292e-7
THOC2	GLI3	0.2690588068897798	0.07457750814364915	3.607774161232715	3.1354634702199035e-4	0.023242168165648617
XIAP	FOXN4	0.18434671936945546	0.054879490637100375	3.3591186293706397	7.910431316217327e-4	0.046977521270719184
UTP14A	MEIS1	0.3206678217814847	0.08064529341280993	3.976274475685011	7.154740647417281e-5	0.00730088003085389
HTATSF1	FOXN4	-0.32320228292841424	0.0632585164944806	-5.109229568426793	3.423778639141813e-7	7.718186770070098e-5
SLITRK4	FOXN4	0.1742590598250535	0.025108971357899617	6.940111458219067	4.7203542463703115e-12	2.8931398039095225e-9
SLITRK2	FOXN4	0.16463496028384914	0.021050101910506717	7.821100391047278	7.048734962105229e-15	6.727509030498841e-12
IDS	FOXN4	0.2737810244062779	0.05204078176878159	5.260893766405997	1.5276592957831448e-7	3.811003371951086e-5
IDS	GLI3	0.23475428088213754	0.06665213669373343	3.5220818495412	4.3413925641215567e-4	0.029862056274689117
IDS	TBR1	0.38756056699945096	0.09199726214762534	4.212740226742223	2.5923514647633282e-5	0.0031838457426389046
HMGB3	E2F2	-0.3746900551671652	0.06817754266094404	-5.495798771019785	4.1934378926120736e-8	1.176124452220322e-5
HMGB3	FOXN4	-0.4317907041654658	0.06620430728260265	-6.522093831785064	8.025171247272144e-11	4.0092418022830417e-08
HMGB3	GLI3	-0.33282597009990744	0.0847923184228767	-3.925190114982303	8.848079686168752e-5	0.008625079303834418
HMGB3	HES1	-0.3463467666141104	0.07587378207960321	-4.564775303420879	5.188047658349137e-6	8.157992317849986e-4
HMGB3	HOPX	-0.3468564407852728	0.08850016082510455	-3.9192746945481387	9.066992521536142e-5	0.00880269152495695
HMGB3	MYT1L	-0.25954724831100046	0.07614745775060318	-3.4084821211111875	6.613063618133705e-4	0.04116320975025211
HMGB3	SOX1	-0.5552124982924047	0.1563695638180343	-3.5506430070912005	3.8981197459298753e-4	0.027635450556510986
HMGB3	SOX5	-0.4699207948321416	0.06334379759379537	-7.418576288172706	1.507599379293248e-13	1.1614891603917619e-10
HMGB3	ZEB2	-0.34872958672952475	0.1025391025522169	-3.4009424507293504	6.797495879382288e-4	0.0420655357903451
VMA21	FOXN4	-0.2927388567569606	0.05677903055025792	-5.15575651644568	2.6791061358659045e-7	6.252551351636437e-5
CSAG1	MYT1L	0.19009315585643266	0.049655291773557216	3.828255742073041	1.3151837891851694e-4	0.011884355069113653
CSAG1	SOX5	0.1532854325522172	0.04130610324335018	3.7109632842670637	2.0997537054663187e-4	0.017032420755038417
CSAG1	SOX9	0.30308905020601146	0.08967571821161151	3.3798340983542463	7.339594809264014e-4	0.04451652951634327
MAGEA12	FOXN4	-0.16856683357022548	0.04322016419023792	-3.9001895695782536	9.808694625009356e-5	0.00937920003014345
SLC6A8	GLI3	0.24166271513717882	0.06431444610253	3.7575184081025976	1.7465914645410082e-4	0.01476712677644544
TMEM187	BCL11B	0.19592544265959685	0.047110208418419855	4.158874461336303	3.281973036019827e-5	0.0038650319658075113
MECP2	FOXN4	-0.17170757134948023	0.05080167620111679	-3.379958776748109	7.336278112326393e-4	0.04451652951634327
TKTL1	LHX2	0.1722131090788145	0.04572074257241593	3.76662974810723	1.6843641021130289e-4	0.014386839240844322
EMD	FOXN4	-0.21809470150028634	0.056843801555744936	-3.8367367334925286	1.2708033742324162e-4	0.011565034122995574
FAM50A	HES1	0.3279679138764584	0.06362008977005679	5.15509982871509	2.6884345772141585e-7	6.265606979596698e-5
PLXNA3	HES1	0.1354520458599018	0.03501350816688965	3.8685653895141927	1.1165246342534425e-4	0.01040282107018846
LAGE3	HES1	0.2609687480481867	0.060217907901344236	4.333739864821195	1.5109777750784904e-5	0.0020143570282908797
UBL4A	FOXN4	-0.14326660489154827	0.042131825091126174	-3.4004367145662333	6.81003661124862e-4	0.042088834520036575
G6PD	E2F2	-0.13527019849456534	0.035019153172937106	-3.8627489884336352	1.1433283189359407e-4	0.010616461989577487
G6PD	FOXN4	-0.12373701178329095	0.03400560781381433	-3.6387237205336596	2.7830896414237326e-4	0.02129975116449978
IKBKG	E2F2	-0.11350106078543384	0.02899400202260924	-3.9146393346088213	9.242100383445019e-5	0.008924524573092537
VAMP7	ST18	0.17922270221406206	0.04401938918232169	4.071449094210475	4.784967453439473e-5	0.005248959830028563
PRAG1	HOPX	0.24498170700167576	0.05585114569564765	4.386332705450062	1.1898562603738282e-5	0.0016481012634665358
ERI1	GLI3	-0.12665806671406168	0.03439528317625962	-3.682425467032755	2.3483265423546607e-4	0.01865707663574051
ZDHHC2	SOX1	0.30460122415130886	0.06984624326086321	4.361025159415917	1.3352617832677366e-5	0.0018115744024192546
FAM160B2	HES1	0.09320953403481844	0.02740136014865825	3.40163895256063	6.780259889886342e-4	0.04197859280514454
POLR3D	E2F2	0.14465570454172832	0.04260024199975309	3.395654525684778	6.929688744486153e-4	0.04259712122232089
POLR3D	FOXN4	0.1938011541179709	0.04136728021557937	4.684889920439663	2.917490823809438e-6	5.001710810005385e-4
SLC25A37	FOXN4	0.19909415251403684	0.0470871218256936	4.228208155321971	2.421353955736582e-5	0.0030143578382122384
STC1	FOXN4	0.10576229400486717	0.01865706044472927	5.668754427750468	1.5657464559950156e-8	4.892065148502994e-6
STC1	HES1	0.09839813300485402	0.02138201873160244	4.601910335969467	4.3485618623743954e-6	7.022122118500876e-4
STC1	NEUROD1	0.157670331966722	0.03479334533900682	4.531623229398347	6.0668506131721685e-6	9.340807557230728e-4
STC1	SOX1	0.34938015331482236	0.044066564905145655	7.928463542980298	3.0357181847715765e-15	3.1479577111706983e-12
NEFM	E2F2	0.10335166281304216	0.027100310542707878	3.8136707935567147	1.3949409577796338e-4	0.012458355369666897
CDCA2	BCL11B	-0.14889032567304397	0.044292172896732776	-3.3615493649449495	7.8413766015529e-4	0.04673158394662654
CDCA2	E2F2	-0.17761622664204227	0.02426720990061435	-7.319186151579203	3.1378339535856674e-13	2.3313930181059364e-10
CDCA2	FOXN4	-0.14692870202182345	0.023564853739911015	-6.2350780379754775	5.105305053370349e-10	2.1959679852882685e-7
CDCA2	GLI3	-0.1541128026302731	0.030181096425853284	-5.106269184384543	3.4773864256560356e-7	7.802360373074314e-5
CDCA2	HES1	-0.16929321728773802	0.02700662012469353	-6.26858216637574	4.1300455218520063e-10	1.808922221260477e-7
CDCA2	HOPX	-0.11647122630349427	0.03150087103698497	-3.6973970074270692	2.2146662813562497e-4	0.017806436689663998
CDCA2	MYT1L	-0.15701640467341715	0.027104032625843297	-5.793101227442603	7.577796695784385e-9	2.545927352222901e-6
CDCA2	SOX5	-0.1880557328992854	0.02254667992003245	-8.340728371816738	1.0821871271134176e-16	1.4122910099689663e-13
CDCA2	SOX9	-0.17776547403766196	0.04894893384651893	-3.6316516023628163	2.860171973864781e-4	0.02172190781734836
CDCA2	TBR1	-0.1455483210164972	0.04165775288720839	-3.493907158424522	4.824436694400344e-4	0.03240366924278155
CDCA2	ZFPM2	-0.12188665976507182	0.03538260215785193	-3.444818988193703	5.787709201294212e-4	0.03719645337273975
BNIP3L	FOXN4	0.45744617946407135	0.06423389943386397	7.121569506068423	1.3112385203205445e-12	8.614657456790864e-10
BNIP3L	LHX2	0.2670705614461504	0.06509712107750662	4.102647813382838	4.186035513678614e-5	0.004718267056075824
BNIP3L	NEUROD1	0.5016108232961637	0.11978908746607185	4.187450075018195	2.896928844550401e-5	0.0034864920297274084
BNIP3L	ZFPM2	0.44999704088851106	0.09644712985706236	4.6657380220170435	3.200856517947375e-6	5.381703018431414e-4
STMN4	LHX2	0.2835225730261093	0.06873157634054096	4.12507013692446	3.80030801298512e-5	0.004342174444377995
CLU	LHX2	0.2786912507780645	0.07076647540500554	3.9381818747235755	8.384699183052816e-5	0.008257407170246386
SCARA3	E2F2	-0.0870939676099403	0.026097853371215226	-3.3372080979656773	8.558869391694924e-4	0.049815943692437935
SCARA3	SOX5	-0.08233827311937925	0.024247531915312315	-3.3957383129531062	6.927575636382667e-4	0.04259712122232089
ESCO2	E2F2	-0.15820514336566194	0.029334827669029697	-5.393082418980335	7.427804731322096e-8	1.987378046941187e-5
ESCO2	FOXN4	-0.20490743630817956	0.028485801471914554	-7.1933182750784495	7.834834448417655e-13	5.387220933994419e-10
ESCO2	GLI3	-0.15946137252500947	0.036483685851844076	-4.370758293790907	1.277438609728961e-5	0.0017435843886698767
ESCO2	HES1	-0.1714408519101322	0.03264629722680965	-5.251463916996451	1.6072847463451554e-7	3.9837403842229275e-5
ESCO2	HOPX	-0.15718325180614717	0.038079063356636196	-4.127812975177978	3.755510323537989e-5	0.004301236420701658
ESCO2	LHX2	-0.09979227750556485	0.02886861429479762	-3.4567740760438337	5.537858858016904e-4	0.036000774087494504
ESCO2	MEIS1	-0.23587905057414205	0.054690292356241926	-4.312996702187507	1.659100191552215e-5	0.002172880363675293
ESCO2	PAX6	-0.2161215899793365	0.06401779682468073	-3.3759610717502126	7.443321751982773e-4	0.044988243380604136
ESCO2	SOX5	-0.12278881198983109	0.02725500676310465	-4.505183691829107	6.8681541466837e-6	0.00103741367620259
ESCO2	TBR1	-0.18543389271786648	0.05035696345109479	-3.682388293685628	2.3486676436255908e-4	0.01865707663574051
ESCO2	ZEB2	-0.14881801644500098	0.044119614543241384	-3.3730579468038027	7.52196426303737e-4	0.04536352166680569
PBK	E2F2	-0.4480812599505252	0.04264564412220269	-10.507081536077438	2.0619684480640558e-25	1.719860987289602e-21
PBK	FOXN4	-0.37265882045262994	0.04141136828253837	-8.998949706517335	3.813461898085674e-19	8.128605894763952e-16
PBK	GLI3	-0.3027955001603509	0.05303833043296166	-5.70899381048716	1.2399985988200135e-8	3.977948682234639e-6
PBK	HES1	-0.3382148354235559	0.04745970861495868	-7.126357183679696	1.2671350610609705e-12	8.353511687764144e-10
PBK	HOPX	-0.30284762570249985	0.055357618007361206	-5.47074886174164	4.8252601583235703e-8	1.3400400889813323e-5
PBK	MYT1L	-0.3505445236635062	0.04763089512029243	-7.359603945678567	2.331610986013689e-13	1.761008864397111e-10
PBK	NEUROD1	-0.3350573326142287	0.07722760195174246	-4.338569684237993	1.4783463190400185e-5	0.001974971851285774
PBK	SOX5	-0.333995191364823	0.03962209466785777	-8.42951878654125	5.170314265577278e-17	6.888007560474617e-14
PBK	TBR1	-0.31972478820114764	0.07320667319540414	-4.367426823887139	1.2969559571906165e-5	0.001765848338023051
PBK	ZEB2	-0.25936592374014134	0.06413909779351584	-4.043803743157142	5.382807416754718e-5	0.005767128174973667
PBK	ZFPM2	-0.2339863641533417	0.062179124255361325	-3.7631016350823967	1.7082081968746888e-4	0.014519391248933996
KIF13B	NEUROD1	0.1097501555754978	0.03290040399917962	3.335830027443871	8.601257910424548e-4	0.04991026415880569
DUSP4	GLI3	0.2667332137929226	0.05997624833411145	4.447314081851603	8.99010492286636e-6	0.0013006498705902584
SARAF	GLI3	0.2662852322777356	0.07930125111534027	3.3578944661344012	7.945421951383776e-4	0.0471320268136507
UBXN8	SOX1	0.20193985809423215	0.048298287363851444	4.181097697583637	2.978617299773325e-5	0.003571362142428217
UBXN8	SOX9	0.1451669623380343	0.04247606145694383	3.417618238573834	6.395819431860061e-4	0.040241849780519326
NRG1	NEUROD1	0.11820899559908586	0.03428185591280486	3.448150412269039	5.717050225323311e-4	0.03682870769731444
LSM1	ZEB2	-0.26677407121113744	0.0765053749301849	-3.4869977626354034	4.950323865823393e-4	0.03310108506167862
ADAM9	LHX2	0.14183278133802807	0.031258719949118295	4.537382898880628	5.904575534218847e-6	9.112902417413866e-4
SFRP1	LHX2	0.4679208332466844	0.07146220718021666	6.547808299100813	6.77357928271748e-11	3.46518253225739e-8
SFRP1	MEIS1	-0.560166823195	0.13538193981872862	-4.137677624837128	3.5985052405964986e-5	0.004163674579951944
SFRP1	SOX5	-0.5268396545553752	0.06746783618062971	-7.808752798072291	7.760479130313863e-15	7.239192109706711e-12
GINS4	FOXN4	-0.09912837394098732	0.029681442647046752	-3.3397424484975433	8.48142003908238e-4	0.04953046028303086
GINS4	HES1	-0.11660551201914282	0.03401656785860011	-3.4279034999606073	6.15920583360844e-4	0.039112282261484374
GINS4	NEUROD6	-0.19025284717700425	0.05529320384012944	-3.4407998445358103	5.874037180402385e-4	0.03762521845370262
PRKDC	TBR1	-0.45033166161005644	0.1133064356461695	-3.9744579294360727	7.209293182735547e-5	0.007339067187775155
MCM4	E2F2	-0.23444109014788433	0.045596779099269576	-5.14161514868141	2.887075441621808e-7	6.625078381826886e-5
MCM4	FOXN4	-0.19979279753722368	0.04427708973902754	-4.512329033249865	6.642138684939203e-6	0.0010080916814230513
MCM4	HES1	-0.2593486219534318	0.05074398322208292	-5.110923610753671	3.393462216663746e-7	7.667865625969059e-5
SDCBP	LHX2	0.2516971874115711	0.062246080107058475	4.043582936928257	5.38785584272327e-5	0.005767892103058215
NKAIN3	LHX2	0.21743693312787715	0.060944370316568325	3.567793579594419	3.6526615205660585e-4	0.026303550529481707
NKAIN3	SOX5	-0.30051601966887	0.057537892473438115	-5.222923655182551	1.873511135835218e-7	4.5572832218177885e-5
NCOA2	MEIS1	0.28662127180494607	0.06151239140140024	4.6595696456441384	3.2976151184603827e-6	5.520196198302268e-4
ZFHX4	LHX2	0.2517554490245031	0.06456756174910956	3.8991010687804857	9.852679127424301e-5	0.009408352233972513
STMN2	E2F2	0.22711281621385007	0.06450263846407107	3.5209849026618545	4.3593216731455326e-4	0.029953161524936926
STMN2	NEUROD1	0.4145460388301192	0.11680874308912047	3.548929882019507	3.9234672000705323e-4	0.027753611639436983
STMN2	SOX5	0.22456505813533137	0.05992944180246145	3.7471575135897215	1.8199793033433004e-4	0.01523319500669192
HEY1	SOX5	0.24711093254650585	0.06859121449239179	3.602661570803877	3.1975480144608837e-4	0.023629337869575343
PAG1	SOX5	0.13866147402215742	0.0414796574841967	3.342878953978488	8.386469381679518e-4	0.04911050934619654
FABP5	LHX2	0.2903102553564228	0.08700240870451782	3.336807103150326	8.571183685394473e-4	0.04983259450579053
FABP5	SOX5	-0.5330506816593736	0.08213942011325942	-6.489584184114851	9.934881994915723e-11	4.886942979242647e-8
TRIQK	NEUROD6	0.253764301212604	0.06830094799487745	3.7153847591051923	2.0635287585280164e-4	0.016788267898049818
PDP1	HES1	0.2734427420189906	0.06290598372999148	4.346847880047096	1.4239746913225715e-5	0.0019103168166665883
PDP1	LHX2	-0.2212253199186187	0.05562678574293576	-3.976956729819912	7.134353033171566e-5	0.007287828998315407
PDP1	SOX5	0.2166737394519851	0.052517533614583764	4.125740958098159	3.789305109204629e-5	0.004332182909116901
GEM	LHX2	0.0894263031444618	0.01980116760808478	4.5162136351974125	6.522269265424117e-6	9.9259185558496e-4
GEM	MYT1L	-0.09149742986088537	0.022473073277511357	-4.071424888399496	4.78546223035861e-5	0.005248959830028563
GEM	SOX5	-0.0718491891395953	0.01869438385800785	-3.8433568972008816	1.2371459923621997e-4	0.01133400607329343
CCNE2	E2F2	-0.10946850112762331	0.024116403833949994	-4.539171838444605	5.855024963214324e-6	9.05829023341158e-4
CCNE2	FOXN4	-0.0910058360715798	0.023418412392982754	-3.8860805141022023	1.0393467532286532e-4	0.009802767017668872
CCNE2	HES1	-0.09791179642858078	0.026838790276450433	-3.648144920842167	2.683426266775443e-4	0.02069085590909168
CCNE2	SOX5	-0.07996204326892298	0.022406565909027242	-3.568688017323867	3.6402657342562983e-4	0.02625370595713264
UQCRB	GLI3	-0.3137227210304389	0.07011879777937488	-4.474160010808386	7.93767486598999e-6	0.0011758791863254977
RRM2B	FOXN4	0.19326641451170087	0.045015171785562975	4.2933617010806175	1.811988376131359e-5	0.0023471428094330848
ATP6V1C1	MEIS1	0.22701131921627005	0.06312483947495719	3.596228063381131	3.2773092296410226e-4	0.024125825119506283
EIF3E	SOX5	0.20111181656556631	0.054632272785368134	3.681190737856855	2.3596812906122829e-4	0.018729054976874653
RAD21	E2F2	-0.22860099047169632	0.06419355527388512	-3.5611205750539656	3.746394769823613e-4	0.02677751015808353
RAD21	HOPX	-0.27786485914986464	0.08332861150374889	-3.3345672528980486	8.64027092409268e-4	0.049933197820572726
RAD21	SOX5	-0.278460644885432	0.05964227241684499	-4.6688470040049195	3.1531267892226206e-6	5.329478795105441e-4
EXT1	HES1	0.13078327728393319	0.03730632749417291	3.5056593899348836	4.6171525669716187e-4	0.03127664365988119
DSCC1	E2F2	-0.07941334539054586	0.021758201155668195	-3.649812078782901	2.6661423853472624e-4	0.02059069062822137
DSCC1	FOXN4	-0.09769727201932613	0.02112846223264849	-4.623965101840712	3.9133664734465265e-6	6.378421616533405e-4
DSCC1	HES1	-0.0938115140952575	0.024214381282988886	-3.874206530363097	1.0910959708850324e-4	0.010200577536773128
DSCC1	TBR1	-0.1280475377465546	0.03735072019919568	-3.4282481586342217	6.15141986191016e-4	0.039075774381087586
TBC1D31	FOXN4	-0.07171346203403307	0.017359857306642214	-4.130993749965567	3.704188065545293e-5	0.0042577078399892694
ZHX1	GLI3	0.1860879305343076	0.05227503142648946	3.559786105456281	3.7654074728321753e-4	0.02687335452336773
ATAD2	BACH2	-0.4461730328631133	0.10323866953970007	-4.32176271597087	1.5948889738327123e-5	0.0021086388748454
ATAD2	E2F2	-0.3353707601715108	0.05059376714805391	-6.6286971513725454	3.9575344503994667e-11	2.1207078462699262e-08
ATAD2	FOXN4	-0.3535021999738819	0.049129451959156724	-7.195321459473279	7.722458507810745e-13	5.329051942943933e-10
ATAD2	GLI3	-0.27897429783156896	0.0629234003866232	-4.433554069192925	9.579990422626819e-6	0.0013674295853249472
ATAD2	HES1	-0.28765413800046197	0.05630505755052211	-5.108850794484173	3.430592834230633e-7	7.719888524514404e-5
ATAD2	LHX2	-0.2028051013758885	0.04978968910255344	-4.073234941438663	4.748597539642285e-5	0.005217473951918533
ATAD2	MEIS1	-0.3784316815311516	0.09432432833590323	-4.012026252479625	6.15738322135762e-5	0.006444257486007888
ATAD2	NEUROD6	-0.31332293798238714	0.0915226673458808	-3.423446311920552	6.260725384361507e-4	0.039611685016307456
ATAD2	SOX5	-0.25714142104472343	0.04700670075000859	-5.470314166745184	4.837000660423184e-8	1.3409396050514214e-5
ATAD2	TBR1	-0.32318684961387645	0.08685063746999754	-3.7211799363651306	2.0169379852628873e-4	0.016479104901739025
FBXO32	LHX2	0.17809228972447252	0.04026242664174887	4.423287530806831	1.0044021008877149e-5	0.0014262361142435176
FBXO32	MYT1L	0.18291812143017214	0.04569530858781335	4.002995648418824	6.396077935419349e-5	0.006646931696266781
FBXO32	ST18	0.28988781991002877	0.0762819625144252	3.8002144983515582	1.472549250860218e-4	0.013024151603735556
ARC	SOX5	0.07774279690815117	0.022299766571211164	3.4862605695844615	4.963934725604264e-4	0.033157424713089204
NAPRT	E2F2	-0.08717732145801717	0.025453370937272436	-3.4249813776280518	6.22558728129149e-4	0.03942940455737733
PUF60	NEUROD6	-0.39089093771621963	0.11348431364825494	-3.4444490621654333	5.795605255915976e-4	0.03723472579688281
DGAT1	MEIS1	0.1918220862912472	0.05726838588799779	3.349528423350394	8.188425141874878e-4	0.04826243349834828
LRRC24	GLI3	0.09412604777484362	0.027243464711480297	3.4549954923750668	5.574382053258461e-4	0.03612802206409132
ZNF250	SOX9	0.1938557792974747	0.054663072890159696	3.5463754422845866	3.9615490827819177e-4	0.027952137676156834
DMRT3	HES1	0.08291908697401372	0.022263876774008987	3.7243777359931345	1.99165417244375e-4	0.01633514050626802
DMRT3	SOX9	0.15493910768515942	0.04035281076811097	3.839611286944128	1.2560842340115686e-4	0.011458259603080329
PUM3	MEIS1	0.33509690129445235	0.09385402999925131	3.5704050353205448	3.6165802193800545e-4	0.026132005622819948
IL33	LHX2	0.18600219616537111	0.03126067713433107	5.950037338157975	2.969742507776417e-9	1.109622985768133e-6
IL33	SOX5	-0.1445594440418865	0.0295133655538487	-4.898100956264379	1.015544113873236e-6	1.977888150309052e-4
KDM4C	NEUROD1	0.1297429599597043	0.0388765116608812	3.3373097126472864	8.555751477823703e-4	0.049815943692437935
NFIB	HES1	0.37178877494044077	0.0751905922728851	4.944618252122926	8.021054059087133e-7	1.6078986527641334e-4
NFIB	HOPX	-0.3526057746780663	0.08770327939766773	-4.0204400234484625	5.942606091281588e-5	0.006260458827849862
PSIP1	FOXN4	-0.21934617184368402	0.061641511936960165	-3.5584164786224908	3.7850148786841136e-4	0.026993206480548714
PSIP1	SOX5	-0.23479718062781343	0.05897814833773496	-3.9810876951114325	7.012078003290597e-5	0.007184881319018425
CNTLN	E2F2	-0.21793142148223946	0.05372341699089312	-4.056544309517429	5.098987854594374e-5	0.00551714512140657
TUSC1	BCL11B	0.15480843490499327	0.040010211944680796	3.8692230653273123	1.1135314704977174e-4	0.010390071853126561
TUSC1	FOXN4	0.10080015579084893	0.021286713451098085	4.735355508139708	2.2814602188639236e-6	4.0264519630805437e-4
TUSC1	ZEB2	0.1201784060536877	0.032969463516090335	3.6451429061026768	2.714814228362102e-4	0.020865783716706155
MOB3B	LHX2	0.16678617149337135	0.04750563574178177	3.5108712658839534	4.5279135535242996e-4	0.030791738252679956
NFX1	HOPX	0.19516041929474112	0.046842861026352246	4.166278810018677	3.1777793469067825e-5	0.0037654428036479133
FANCG	E2F2	-0.11541366210313671	0.023275849702564615	-4.958515524802517	7.472170023926703e-7	1.507319765920188e-4
STOML2	ZEB2	-0.29486123961338173	0.08768051701325569	-3.3629048921872133	7.803111013957648e-4	0.0466339195301444
CLTA	SOX1	-0.5142738402638571	0.14453269161003757	-3.558183512221685	3.7883594828762144e-4	0.02699698674572708
MELK	E2F2	-0.16545632441671881	0.025179273187357996	-6.571131866498478	5.804907217839994e-11	3.0097659477579036e-8
MELK	FOXN4	-0.1602618125452144	0.024450519543342025	-6.554536080966605	6.478999635469333e-11	3.350219110696595e-8
MELK	GLI3	-0.1219909919753056	0.031315428313055275	-3.895555595017937	9.997240978931871e-5	0.0095274252826542
MELK	HES1	-0.13698578658844152	0.028021641909877885	-4.888571020535124	1.0655692570912983e-6	2.066738748748601e-4
MELK	HOPX	-0.11305395666769817	0.03268480557626437	-3.458914767105046	5.494195539097086e-4	0.03578292834112841
MELK	MEIS1	-0.1635147922811361	0.046942897618864415	-3.483270112738551	5.019506629560189e-4	0.03340069898768042
MELK	MYT1L	-0.10477828826516385	0.028122715580413522	-3.725752869261965	1.9808733698410374e-4	0.01628064801042819
MELK	SOX5	-0.13513867148863112	0.023394078491077122	-5.776618708882899	8.349971499043658e-9	2.7810043964870405e-6
MELK	TBR1	-0.21869876963686583	0.04322342554476842	-5.059727841569377	4.434628110206248e-7	9.558865805190636e-5
IGFBPL1	LHX2	-0.0945293224462817	0.024920388639550782	-3.793252337014344	1.5142823659872545e-4	0.013271103554710855
CEP78	FOXN4	-0.18840980309378902	0.046442092643196105	-4.056875829030749	5.09179556833089e-5	0.005512472132215564
PSAT1	FOXN4	-0.21863267324678326	0.05689228240491804	-3.8429232227090897	1.239324835781449e-4	0.01134313342062563
PSAT1	NEUROD1	-0.3669691516056025	0.10609778719979586	-3.4587823298760427	5.496887501110583e-4	0.03578292834112841
TLE4	FOXN4	-0.1870132209857508	0.05314967792197138	-3.518614379193481	4.398303284621076e-4	0.030156200933584964
TLE4	SOX5	0.21275640184668446	0.05085322358398093	4.183734812707213	2.9444428689884008e-5	0.003534805506800593
HNRNPK	TBR1	-0.3595605562522321	0.10569195406326927	-3.4019671548223256	6.772152126680132e-4	0.04194929493000699
RMI1	E2F2	-0.11527956053976038	0.032916606833350244	-3.502170230467441	4.6778093899769237e-4	0.03158715076991106
SHC3	LHX2	0.1471403659834234	0.03255297711635227	4.520027936538888	6.406585639939903e-6	9.80095206671508e-4
CKS2	E2F2	-0.40649827511882336	0.06730356110884533	-6.039773652710919	1.720139797128745e-9	6.707146721162164e-7
CKS2	FOXN4	-0.3653381833997424	0.06535562102938552	-5.590004006472178	2.4606546728888207e-8	7.31863554181382e-6
CKS2	GLI3	-0.3200657662238295	0.08370534873800824	-3.8237194044267406	1.339517908181555e-4	0.012059500371789229
CKS2	HES1	-0.3607171115688625	0.07490114089546272	-4.815909440849567	1.533136440006033e-6	2.8527341867192764e-4
CKS2	HOPX	-0.40270274795617284	0.08736565956706466	-4.609394010778862	4.195934145314549e-6	6.787082684967479e-4
CKS2	MYT1L	-0.4177352266115653	0.07517130826331216	-5.557109970047491	2.9669122096595854e-8	8.623824822743862e-6
CKS2	SOX5	-0.30434289922880065	0.06253178078626434	-4.867011548400558	1.1876472534889534e-6	2.2738348214503077e-4
CKS2	TBR1	-0.41223004618007586	0.11553512449861116	-3.5680062489137776	3.649710617383256e-4	0.026293870012296744
GADD45G	HES1	0.21986205545985443	0.06453518093710067	3.406855799693866	6.65244774385007e-4	0.04132790075065406
HABP4	MEIS1	0.26924216993667494	0.07451824208766784	3.613104152670723	3.071942226397185e-4	0.022895159157421758
ANP32B	GLI3	-0.53910832740689	0.08281031072543202	-6.51015945579979	8.680363955964503e-11	4.302948375483799e-8
ALG2	HES1	0.12004184404917771	0.03554892933553961	3.376806173714136	7.420572828629548e-4	0.04487902558147202
ERP44	SOX5	0.1519802699841869	0.0411110184559613	3.6968257098030857	2.2196326999581535e-4	0.017823957185432074
SMC2	E2F2	-0.43686603261826157	0.051619473353547336	-8.463202048306828	3.899402415330694e-17	5.3432954239788595e-14
SMC2	FOXN4	-0.28841378357476777	0.05012547155974377	-5.7538368139043214	9.54442686194179e-9	3.1352788513611523e-6
SMC2	GLI3	-0.3073435911515925	0.06419906981954838	-4.787352714229007	1.7663787309871058e-6	3.2458055148713253e-4
SMC2	HES1	-0.36469202269830014	0.05744655086453514	-6.348371089472044	2.4822922698403844e-10	1.1204775271674808e-7
SMC2	HOPX	-0.44136029119793546	0.06700639998445028	-6.586837843853109	5.230428455523209e-11	2.7266450948575338e-8
SMC2	MEIS1	-0.39772456253418464	0.09623660042704871	-4.1327785974284925	3.675681810327428e-5	0.004232549810883636
SMC2	MYT1L	-0.3346504871171468	0.05765375977021471	-5.804486792378024	7.085453570733173e-9	2.3930869947349506e-6
SMC2	PAX6	-0.45111422759969966	0.11264988479319465	-4.004568921023452	6.353872842382934e-5	0.006617410239319989
SMC2	SOX5	-0.31899333737654617	0.047959685028051445	-6.651280907911888	3.4024023771378606e-11	1.854309295540134e-8
SMC2	TBR1	-0.42683395741666613	0.08861139265439306	-4.81691963787802	1.5254536332022233e-6	2.8467220330108417e-4
SMC2	ZEB2	-0.31471835522174657	0.07763574727551684	-4.053781489406697	5.159302780683746e-5	0.005576116312373914
CTNNAL1	E2F2	-0.2086636124371877	0.05411865391650639	-3.855668929961034	1.1767748291283553e-4	0.010884883472516088
ZNF483	PAX6	0.22379768739131953	0.06318901470577308	3.541718262792803	4.031869537066829e-4	0.028332375530802218
PTBP3	HES1	0.17937229353028064	0.04188159871965473	4.282842561263129	1.8993281436725584e-5	0.002440503088292991
PTBP3	NEUROD1	0.3204504887466233	0.06815076471001882	4.702082069220185	2.6837630835242546e-6	4.6508862686837666e-4
PTBP3	SOX5	0.1343615257667436	0.034965167670421765	3.842725052349874	1.240321676617856e-4	0.011346843607170696
SLC31A1	FOXN4	0.16864839779753457	0.03516704767143948	4.795637079722801	1.6954152255809214e-6	3.1364364211711084e-4
RGS3	BACH2	0.2911215435052074	0.0729212535234384	3.992272889434559	6.690879670533508e-5	0.006896643553920604
CDK5RAP2	FOXN4	-0.1709960600219006	0.04367440104652512	-3.9152468247874372	9.218970905429233e-5	0.008914150093233588
CNTRL	E2F2	-0.20593628424757943	0.044898900047468264	-4.586666578242637	4.676078913205843e-6	7.469267099995077e-4
CNTRL	FOXN4	-0.15963971071157693	0.04359940912179971	-3.661510876571881	2.547763098512257e-4	0.019876489337884967
CNTRL	SOX5	-0.15612734949441984	0.04171559615949787	-3.7426613513438314	1.8527203874476412e-4	0.015460020840711417
GSN	SOX5	0.09424261310141256	0.026053862200019182	3.6172223671829804	3.023690317736042e-4	0.022658779318534463
LHX2	BACH2	-0.5091216518731211	0.1458377944000522	-3.491013107867866	4.8767974503055437e-4	0.032679513376859426
LHX2	FOXN4	-0.5085865074417517	0.06940162001072177	-7.328164780061054	2.937894882527854e-13	2.2015849775943108e-10
LHX2	HES1	0.37922640269186675	0.07953807854505994	4.767859742513484	1.9447968156093385e-6	3.533047548356965e-4
LHX2	SOX5	0.37722368288459956	0.06640296305608946	5.680826058408946	1.4601635535062185e-8	4.614790380636457e-6
NEK6	LHX2	0.12787137398075973	0.035157222417530075	3.63712959067553	2.8002928413172097e-4	0.021385675902798308
PSMB7	FOXN4	-0.2450606494848946	0.06084711429073711	-4.02748186732334	5.7683253323146304e-5	0.006110411550255322
HSPA5	FOXN4	0.535332641916558	0.07194627704528382	7.440727496985194	1.278764217650068e-13	1.0179175415518218e-10
HSPA5	LHX2	0.2721218558889822	0.07291314320275484	3.73213722431734	1.931535813026539e-4	0.015964921601508458
HSPA5	MEIS1	0.6116850448745171	0.13813067290485792	4.428307138529872	9.814522097672302e-6	0.0013957138022368083
HSPA5	NEUROD1	0.4667566162362066	0.13417181503528883	3.4787978094612786	5.103699591206884e-4	0.03385524652756323
HSPA5	SOX5	0.23579103679433155	0.06883767231835651	3.4253197246975278	6.217867148198713e-4	0.039406529029086264
HSPA5	TBR1	0.49513042424242204	0.12718603151060273	3.8929622880885786	1.0104245515010872e-4	0.00959128381791037
ZBTB43	FOXN4	0.19456434787899898	0.03913176467877132	4.9720310207361695	6.97319499270224e-7	1.4155954787301565e-4
TOR2A	HOPX	0.14135936165414525	0.03988121634229446	3.544509787286305	3.9895805115334354e-4	0.028096957611327984
GOLGA2	FOXN4	0.2575190198580791	0.04977794356917846	5.173355936253058	2.4404369077072925e-7	5.7656824676670815e-5
GOLGA2	MEIS1	0.3457578961872543	0.09556937653219943	3.617873305585088	3.0161287690856604e-4	0.022634432345404687
SWI5	GLI3	0.18598388211793054	0.05234511907891751	3.553031980642438	3.8630279436493656e-4	0.027417065509052693
CRAT	E2F2	-0.09595602153902355	0.02815169000591147	-3.4085350300061594	6.611785990241595e-4	0.04116320975025211
NUP214	ZFPM2	0.1839385124897605	0.05475369974026026	3.3593805233678298	7.902964123728915e-4	0.04695276052945664
SETX	MYT1L	0.17312155476144492	0.049107755109333656	3.525340435049547	4.288537780748824e-4	0.029647318481400158
SURF2	FOXN4	-0.187171962546239	0.0432022255538585	-4.332461120848952	1.5197316483959376e-5	0.002023215263208027
SAPCD2	E2F2	-0.1331533640082241	0.02268031396005033	-5.870878341576918	4.777304058740945e-9	1.6785311549979173e-6
SAPCD2	FOXN4	-0.12411892312460912	0.022023886694544054	-5.635650275814256	1.8947923683851333e-8	5.8159514872160635e-6
SAPCD2	MYT1L	-0.13238303188472728	0.025331629472657706	-5.225997483802534	1.8429066809670345e-7	4.498005313953129e-5
SAPCD2	SOX5	-0.12868647914194462	0.02107229390759721	-6.106904151310702	1.1376168723769824e-9	4.575270876243193e-7
TUBB4B	E2F2	-0.5741207973742513	0.07270756821899689	-7.896300363739109	3.911543759512423e-15	3.970320395898747e-12
TUBB4B	FOXN4	-0.5727612527063801	0.07060322212080464	-8.112395376607106	6.993596820889652e-16	7.800300082089946e-13
TUBB4B	HES1	-0.38021158334687866	0.08091518073657816	-4.698890614663138	2.725746212932038e-6	4.7113201947291864e-4
TUBB4B	HOPX	-0.49614122550162837	0.09438051342776846	-5.2568184626515775	1.561591348011332e-7	3.8855471362191175e-5
TUBB4B	MYT1L	-0.37166600581709774	0.08120704066203877	-4.576770718241892	4.901210967311847e-6	7.783512516300536e-4
TUBB4B	NEUROD1	-0.44837384598811225	0.13166716678509466	-3.405358047385814	6.688911240657317e-4	0.041500670517713445
TUBB4B	SOX5	-0.4534740683433206	0.06755264717746336	-6.712898565648021	2.2471788755643405e-11	1.245950275977639e-8
TUBB4B	TBR1	-0.5445327489306362	0.12481179016052195	-4.3628310132424675	1.3243480782012592e-5	0.0018018647895186495
TUBB4B	ZEB2	-0.3770307749014742	0.10935226620012646	-3.4478551565768845	5.72327994452339e-4	0.036844094783804265
SIGIRR	FOXN4	0.09109217513989169	0.021901616606578977	4.1591530331386	3.2779948845510753e-5	0.003862718296389916
SIGIRR	ZEB2	0.14765160190691395	0.033921842905098844	4.352699890745624	1.3866952828839366e-5	0.0018694562408183722
CD151	FOXN4	-0.16608955323316396	0.04583286237487595	-3.6238093068393806	2.947986719816869e-4	0.02224443556157897
POLR2L	GLI3	-0.31061630090237713	0.0790160165781794	-3.931054922201116	8.635978395522012e-5	0.00845699895557398
AP2A2	FOXN4	-0.12761227548726542	0.03688874777334711	-3.4593821474056097	5.484705231507994e-4	0.035776465542757346
NAP1L4	E2F2	-0.2244953428083783	0.06081393066451554	-3.6915118025641713	2.266331479214033e-4	0.018138215726842724
RRM1	E2F2	-0.2616582067453955	0.05203156220007969	-5.02883626171414	5.205484353532012e-7	1.0961801519007476e-4
RRM1	FOXN4	-0.2252326206318552	0.050525633483432315	-4.457789147873038	8.56449159336539e-6	0.0012532510047835363
RRM1	GLI3	-0.26508892488444497	0.06471158416562064	-4.096467862786133	4.298711991679249e-5	0.004811347190686974
RRM1	HES1	-0.19384582306573997	0.05790515846637735	-3.3476434259012797	8.244121438927476e-4	0.04849899591670797
RRM1	MEIS1	-0.39594963166261987	0.09700487695309064	-4.081749743923619	4.578764783741154e-5	0.005063687494520505
RRM1	MYT1L	-0.20997720869598202	0.05811402156326395	-3.6131935640936	3.07088700194371e-4	0.022895159157421758
RRM1	TBR1	-0.3524401204545663	0.08931879558232443	-3.945867363714337	8.121481003809431e-5	0.008068487393945112
FAM160A2	ZEB2	0.1485112012451455	0.036560146342846586	4.062106312498484	4.9795861006224156e-5	0.00541544102915762
WEE1	E2F2	-0.168741082554068	0.03895943725579055	-4.331199176368698	1.528417931289115e-5	0.002030551910931467
WEE1	FOXN4	-0.1318469950425457	0.037831849828714854	-3.4850792556929684	4.985818241805123e-4	0.03324572024705925
WEE1	SOX5	-0.200755146979347	0.03619723755917482	-5.546145521496077	3.157113815115405e-8	9.121396299574387e-6
WEE1	ZEB2	-0.2117620239150432	0.05859503842805195	-3.6139924061157993	3.061474208381325e-4	0.022852654168711028
EIF4G2	ZEB2	-0.4069590419943292	0.09684531810159008	-4.202155044474447	2.715927292867383e-5	0.003308085662626532
ARNTL	HES1	0.1496739669627248	0.029215301117885405	5.123136207249134	3.1824509999453123e-7	7.216565009805068e-5
SPTY2D1	SOX5	0.1577394146444188	0.04599413676857512	3.429554846047076	6.121984436074927e-4	0.03892746086233391
E2F8	E2F2	-0.10794797720877583	0.021053605675425552	-5.127291679770377	3.11358595951606e-7	7.085531796839394e-5
E2F8	FOXN4	-0.07506539960676586	0.0204442595778843	-3.671710355701427	2.448597029946082e-4	0.01930517980508304
E2F8	SOX5	-0.06936462087335306	0.01956091822135602	-3.5460820442274974	3.9659451486041635e-4	0.02797157784221407
NAV2	HES1	0.0888774028530418	0.02530645223899625	3.5120451501331034	4.5080374671256244e-4	0.030711261048485924
NAV2	SOX5	0.08137417113491079	0.02112728197419009	3.851615708746664	1.1963357314981729e-4	0.011033896477433148
CCDC34	FOXN4	-0.2623812567114855	0.044235826366471935	-5.931419807505947	3.3228306687025706e-9	1.2258689143921175e-6
CCDC34	ZFPM2	-0.23577926860373566	0.06642004498410281	-3.549820971367421	3.9102634465239727e-4	0.027701068669909856
LIN7C	MEIS1	0.2784149590102801	0.07384867844027539	3.770073681622432	1.6613913086035976e-4	0.014236282457799324
KIF18A	E2F2	-0.26120856377214224	0.029782377599269844	-8.770574575568679	2.8313782088531358e-18	5.029366625799866e-15
KIF18A	FOXN4	-0.19944248084385668	0.02892039814333286	-6.896256401983006	6.4033919569855445e-12	3.8149897920127546e-9
KIF18A	GLI3	-0.211340595254327	0.03704030310019201	-5.70569292272426	1.2640258815567272e-8	4.041512085297376e-6
KIF18A	HES1	-0.1731078361619907	0.033144368945904265	-5.222843024844559	1.8743205077221826e-7	4.5572832218177885e-5
KIF18A	MYT1L	-0.20224585535294534	0.03326392022122653	-6.080036688636815	1.3430287350697711e-9	5.3453658202445e-7
KIF18A	SOX5	-0.21124121851815258	0.027670825683643263	-7.6340771660825855	2.9805456404293927e-14	2.5412794473776653e-11
KIF18A	SOX9	-0.2360952347652094	0.06007347514894166	-3.9301078251233617	8.669901700723036e-5	0.008485887460544425
KIF18A	TBR1	-0.21356367499651085	0.051125239840304225	-4.177264999902248	3.0289583945909044e-5	0.0036204073421702127
KIF18A	ZFPM2	-0.22149893388303687	0.043423946231379844	-5.100847645278565	3.577670615162264e-7	7.999304554926907e-5
MPPED2	HOPX	-0.25779702387732273	0.07460473813682714	-3.4555047080859116	5.563902447519288e-4	0.03609668737004059
IMMP1L	HES1	-0.22143668297902952	0.05719078365604384	-3.8718945400502203	1.1014509402176894e-4	0.010287358732782938
PAX6	BCL11B	-0.40750204248360344	0.12088405153785761	-3.3710157568302948	7.577746733068849e-4	0.04562821510583578
SLC1A2	SOX5	-0.19840489698931435	0.037412194106006935	-5.303214679875145	1.2149109480833612e-7	3.087000215633272e-5
FJX1	HOPX	-0.31273334687537224	0.08630235336310388	-3.6236943106243555	2.949292998003721e-4	0.02224443556157897
LRRC4C	NEUROD1	0.23995520769271922	0.059482896758288856	4.034020210343603	5.61085138882774e-5	0.0059666614768997435
HSD17B12	LHX2	0.2884744580728145	0.05783777500271199	4.987647917979004	6.436605276288783e-7	1.3234709069702465e-4
SYT13	MEIS1	0.17891152848565647	0.037421987230202645	4.780920034659732	1.8234416440358198e-6	3.334690610026994e-4
CKAP5	E2F2	-0.17166633980192772	0.050564974818464434	-3.394965396862842	6.947091267351605e-4	0.042647359639319427
CKAP5	SOX5	-0.21199216674204083	0.04697994977855103	-4.512396623268148	6.64003511161364e-6	0.0010080916814230513
FAM111B	E2F2	-0.15929985848703263	0.03579188891036597	-4.450725103834811	8.849339048592447e-6	0.0012851303581241295
FAM111B	FOXN4	-0.14680872055368438	0.034755978569524996	-4.223984666695886	2.4669475782005936e-5	0.0030592063568325913
FAM111B	GLI3	-0.16353392857320126	0.04451432426270962	-3.6737371909337577	2.4293272715892404e-4	0.019178689044513576
FAM111B	SOX5	-0.14697263140176706	0.033254266407237484	-4.419662415700736	1.0212942468586888e-5	0.0014448752825764815
FAM111B	TBR1	-0.21323471424840837	0.06144133049084863	-3.470541938869123	5.262589483322914e-4	0.03458633663859774
OSBP	MEIS1	0.3012552315171464	0.08130943799651268	3.705046289092136	2.1491668510016207e-4	0.017345232170641604
CCDC86	HES1	0.1131099755836607	0.02806329012003444	4.030531527125227	5.69436111065169e-5	0.006048760993728794
LRRC10B	SOX5	-0.12241709367762273	0.0325941078295563	-3.7558044023716164	1.7585366696676853e-4	0.01485195732454261
FEN1	E2F2	-0.15267836580156155	0.04462371728807401	-3.4214622868804763	6.306413796704323e-4	0.039770625337270125
FEN1	FOXN4	-0.16915403391204456	0.04333219086706715	-3.9036575471332364	9.669792959135414e-5	0.009265999406995693
FEN1	HES1	-0.20507374174682666	0.04966107707834286	-4.129466250265021	3.728750787230188e-5	0.004273139492367021
FEN1	NEUROD6	-0.28956891340957264	0.08072301912489871	-3.587191318520149	3.3924949209383705e-4	0.024821366347552134
FADS1	FOXN4	0.2599923358723603	0.061647374564348593	4.2174113287010435	2.539537521100935e-5	0.00312698894767653
INCENP	E2F2	-0.1275507022098947	0.02390040288237603	-5.33675950307723	1.0119760447010645e-7	2.6341585402368007e-5
INCENP	GLI3	-0.11471545901720277	0.02972489902893498	-3.8592379710200464	1.159800792493928e-4	0.010753802998165063
INCENP	MYT1L	-0.12329848786868598	0.026694346080482843	-4.618898979467183	4.009475618654656e-6	6.525419081300453e-4
INCENP	SOX5	-0.09718801497060497	0.022205879289613394	-4.376679423636416	1.2434398078342511e-5	0.0017100950592228552
ASRGL1	E2F2	-0.16538658052669156	0.0467090982930065	-3.5407787041663785	4.0461969656799734e-4	0.028401845074864474
ASRGL1	LHX2	-0.15848952272800915	0.045966758621943396	-3.447916004509184	5.721995572279502e-4	0.036844094783804265
ASRGL1	SOX5	-0.1513172841711298	0.04339745248336482	-3.486778036778379	4.954377037105852e-4	0.033116644278689426
WDR74	HES1	0.20647334094805417	0.049790289369437586	4.146859629917961	3.457984958165985e-5	0.004030254157804146
CDCA5	BACH2	-0.20991625975148073	0.05895230174090545	-3.5607814038213434	3.7512185451165026e-4	0.02680200244674674
CDCA5	E2F2	-0.15991821010191534	0.028890521743640134	-5.535317483046813	3.3565388946705817e-8	9.641099029329938e-6
CDCA5	FOXN4	-0.1892066148119077	0.028054354915410508	-6.744286774099903	1.8166636757042912e-11	1.0280494381920686e-8
CDCA5	GLI3	-0.20266742704240273	0.03593110316798057	-5.640445440678998	1.843274319568427e-8	5.6834743951433555e-6
CDCA5	HES1	-0.1564028026880746	0.0321518357128866	-4.8645061540105985	1.202677560724522e-6	2.298024534356497e-4
CDCA5	MEIS1	-0.19240745839470924	0.05386195202203843	-3.572233295889143	3.591518694423978e-4	0.02602709274673232
CDCA5	SOX5	-0.09891291717882982	0.026842201849504806	-3.684977772442114	2.3250175831461415e-4	0.018524996871981954
CDCA5	TBR1	-0.2120253282274621	0.0495942558088894	-4.275199310268875	1.9652905910479574e-5	0.002511544819370458
ZFPL1	FOXN4	0.15533422239172576	0.042658729009058385	3.641323264899459	2.755248792207231e-4	0.021117336328287464
RNASEH2C	E2F2	-0.18257924846034476	0.04775165577205119	-3.823516598710437	1.340615661736135e-4	0.012059500371789229
CFL1	FOXN4	-0.24574204582614312	0.05280816550224514	-4.653485753366975	3.395793843676852e-6	5.650991383283841e-4
YIF1A	GLI3	0.244316152809241	0.07165122323492125	3.4097973737057794	6.581371310450624e-4	0.04107151935004321
DPP3	MEIS1	0.1922829966320129	0.04836308399004279	3.9758216550375693	7.168302591884064e-5	0.007310830245757782
CCS	FOXN4	-0.17694191156939193	0.04833816221708947	-3.660501422762736	2.557779963398742e-4	0.01993032120952131
KDM2A	TBR1	0.2745415368367452	0.07597345407187821	3.6136508493743413	3.0654954751830937e-4	0.022869326516389288
PPP1CA	FOXN4	-0.22373633009897287	0.054060697852320844	-4.138613428745589	3.5839392942211796e-5	0.004154337850171547
GSTP1	FOXN4	-0.26767818528113557	0.04751938889066372	-5.633030885498764	1.9235223706213354e-8	5.894704977316246e-6
GSTP1	MEIS1	-0.4336855153801531	0.09123314552278536	-4.753595997321398	2.0861965660503668e-6	3.73684359692906e-4
NDUFS8	FOXN4	-0.2196560854751732	0.0596117446845965	-3.6847786730176293	2.326828020435958e-4	0.018524996871981954
PPP6R3	SOX9	-0.2680729307713902	0.07933544144149197	-3.3789807669890854	7.362332578489891e-4	0.044597091312204004
CCND1	SOX5	-0.25011049300923327	0.05862479042995822	-4.266292317207547	2.0449133365210528e-5	0.0026029452441959054
RAB6A	FOXN4	0.1811582980627177	0.04956942509458632	3.6546378683440235	2.6166987866880863e-4	0.02029052123032508
UCP2	FOXN4	-0.15164779733925124	0.032016503637147975	-4.736550844461916	2.268144144973034e-6	4.010329702964303e-4
UCP2	SOX5	-0.11287510858168892	0.030633156803461493	-3.684736421580104	2.327212388525673e-4	0.018524996871981954
UCP2	ZFPM2	-0.18031363546728063	0.048072745249421775	-3.750849562090475	1.7935015194074847e-4	0.015090584714172451
C2CD3	SOX9	0.14443111583218513	0.04164366169234333	3.4682616744708707	5.307280727421542e-4	0.03483232072352202
ACER3	SOX9	0.19138542036353917	0.056543319243852745	3.3847574377117264	7.209677455098314e-4	0.04399187414077801
AAMDC	FOXN4	-0.18064708853903638	0.05051152895205704	-3.576353602570561	3.535632616063912e-4	0.025682535443608517
NDUFC2	FOXN4	-0.23220267615447635	0.06485912377110441	-3.580108127484844	3.485417385814449e-4	0.025394700770780248
NDUFC2	LHX2	-0.27146727962075856	0.065730747632031	-4.129989227271026	3.7203237727356324e-5	0.004266030559244493
FAM181B	LHX2	0.13272509124760357	0.03884383177450796	3.4168897656154265	6.412894783367596e-4	0.04032283629109274
FAM181B	SOX5	-0.13656137778011726	0.03667266072794838	-3.723792467450918	1.996259285874903e-4	0.016357094063174
FAM181B	ST18	0.3357197494706091	0.07359426558426008	4.561765061521464	5.262514464170759e-6	8.254789655000152e-4
CTSC	E2F2	-0.1171495511946741	0.034375026529057225	-3.407984313718203	6.625095770797884e-4	0.04119800235558723
CEP295	E2F2	-0.1497588624571827	0.04272593185894734	-3.50510465053371	4.6267470174204874e-4	0.03133057352001223
CEP295	GLI3	-0.21876041817764721	0.05313818418353406	-4.116821482308659	3.938108056111049e-5	0.004480940981520425
TAF1D	PAX6	0.6222423023803689	0.13564661959913257	4.58723043905731	4.663554051241421e-6	7.455468409917952e-4
TAF1D	SOX5	0.32354762968599904	0.05775034002952943	5.602523370781189	2.2909157655884925e-8	6.899360760918311e-6
MRE11	ZFPM2	-0.18504908190720812	0.05247635283029731	-3.526332756120386	4.2725619545219614e-4	0.0295795122827677
CEP57	NEUROD6	-0.3688256972095687	0.10555966724185359	-3.4940020828649616	4.822728187321851e-4	0.03240366924278155
ARHGAP42	FOXN4	0.09209372514149125	0.021333255519040174	4.316909112127615	1.6301429070777862e-5	0.0021434312220274332
C11orf87	SOX9	0.23030067837727639	0.04391826586765673	5.243847265537858	1.6745169452298092e-7	4.129040241296743e-5
CRYAB	MEIS1	0.1705827222882389	0.048363855459153234	3.5270703848726104	4.260722575979927e-4	0.029522571208438913
CRYAB	NEUROD6	0.1659375892449559	0.0469273318224891	3.5360542097864007	4.1189652808742527e-4	0.028786240418321188
HYOU1	SOX5	0.11077840475290433	0.03180738205689993	3.4827891385318623	5.028498600624389e-4	0.03343733696858865
RNF26	E2F2	-0.12274741223854577	0.028714233044249752	-4.274793342012208	1.968854513436247e-5	0.0025130076504165646
RNF26	FOXN4	-0.1303982717639931	0.027883168469414167	-4.676594480538704	3.037139235992094e-6	5.16987392220695e-4
RNF26	HES1	-0.12554008268671152	0.0319556466183755	-3.9285727554178806	8.725152795110152e-5	0.00852691447892986
RNF26	MYT1L	-0.12107338667091753	0.03207091018888456	-3.7751777532301	1.6278863415637124e-4	0.014036406630263062
RNF26	SOX5	-0.12408700042828881	0.02667841190847112	-4.651213904860949	3.4331699952820837e-6	5.707273239990597e-4
SPA17	E2F2	-0.15741754344779693	0.03187879235109987	-4.938002096003671	8.295823038975679e-7	1.654335438458518e-4
FEZ1	SOX5	-0.22056073660072306	0.0610754357847666	-3.6112838781534355	3.0934989104061726e-4	0.02298438539784354
CHEK1	E2F2	-0.19572011073064274	0.047696199541337816	-4.103473916428375	4.1711876849210083e-05	0.004709833110507629
CHEK1	FOXN4	-0.2148232290370511	0.04631574749402001	-4.638233012752038	3.654417286406909e-6	6.022881548318741e-4
CHEK1	HES1	-0.2178426389478399	0.05308039728011263	-4.104012971083356	4.161526042166024e-5	0.00470169114210324
CHEK1	LHX2	-0.19860986215852375	0.04693817203979262	-4.231307985111753	2.3884020993500507e-5	0.0029830147053340737
CHEK1	SOX5	-0.18047355538466536	0.04431456887152559	-4.072555820364282	4.762397263643665e-5	0.005229641047838585
CDON	LHX2	0.18550741655652972	0.0441922216242497	4.197739098383228	2.7691202138056527e-5	0.0033558308390175392
NCAPD3	FOXN4	-0.14902559493270642	0.03371226936267806	-4.42051507507497	1.0172968189806661e-5	0.0014413458031997857
IDI1	FOXN4	0.30709908634360855	0.07120370238520428	4.312965141647212	1.6593357656298497e-5	0.002172880363675293
IDI1	MEIS1	0.5726709805990994	0.13670499333266375	4.189100680510897	2.8760542143228537e-5	0.0034657175909277404
PFKP	FOXN4	0.11659835956669114	0.030256010825603762	3.853725470907793	1.1861160299781162e-4	0.010965999961012135
PFKP	SOX1	0.23941214051470308	0.07146240795901568	3.3501829472637987	8.169167662925098e-4	0.04819105548756306
PFKP	ZFPM2	0.17650377360852773	0.045429367215331654	3.885235133738791	1.0429530862277443e-4	0.009831946931790196
NET1	SOX5	-0.08023096397118144	0.023722908574556063	-3.38200367459296	7.282078077905256e-4	0.04432087114420508
GDI2	FOXN4	-0.2198598980389107	0.060564523528560205	-3.63017630172938	2.8765022285507307e-4	0.02180277311438847
TAF3	TBR1	0.28557653363928115	0.06937074591567022	4.116670937724082	3.940666564951201e-5	0.004481194272793351
PROSER2	ST18	0.16497413730966087	0.04584035743500079	3.5988841828640954	3.2441560714254836e-4	0.02391848196549826
MCM10	E2F2	-0.17259122724874779	0.03194499130895704	-5.40276331834077	7.041157224814797e-8	1.8891966461656932e-5
MCM10	FOXN4	-0.1852071968041256	0.031020420188447122	-5.970492845648234	2.6239110466178423e-9	9.889412479040607e-7
MCM10	GLI3	-0.1374190356813584	0.03972994287218283	-3.4588279203787433	5.495960675072911e-4	0.03578292834112841
MCM10	HES1	-0.2006831762354392	0.035551109859802976	-5.644920145301797	1.796428273747145e-8	5.549545894293918e-6
MCM10	LHX2	-0.11537935882842397	0.031437295052616436	-3.67014269628841	2.463599544352334e-4	0.01940931977776393
MCM10	TBR1	-0.226872881328336	0.05483764138451132	-4.137174313124549	3.6063626124279746e-5	0.004170250774973976
SUV39H2	FOXN4	-0.1461022199261375	0.03882748444926158	-3.762855667795292	1.709882310075219e-4	0.014520753535406376
SUV39H2	HES1	-0.17516662654357024	0.044498435445099974	-3.936467086796397	8.444519095759458e-5	0.008303416418915912
TRDMT1	PAX6	0.2406905069125419	0.062243154990258176	3.8669393759074864	1.1239574491490627e-4	0.01046191154996391
VIM	FOXN4	0.4380028892923273	0.07062057123088424	6.202199750839414	6.279463129939196e-10	2.647587267796781e-7
VIM	LHX2	0.481244208775359	0.07156962159385766	6.724140746563078	2.08258391797949e-11	1.1647897924932517e-8
NEBL	HOPX	0.1258741382856155	0.03078800232579198	4.088415251942708	4.449855493506168e-5	0.0049487552340534684
DNAJC1	GLI3	-0.2122555421789377	0.06215150006877235	-3.415131444037088	6.454284636361942e-4	0.040476952096753026
ARHGAP21	GLI3	0.31247789510008117	0.08252795280599724	3.786327958899444	1.556892029526368e-4	0.013567327679471799
ARHGAP21	ZFPM2	0.4518605360400947	0.09675108153245376	4.670340929352036	3.1304354159835488e-6	5.300465403374087e-4
PRTFDC1	SOX5	-0.12219086478734201	0.03228936523880871	-3.7842448708307326	1.5699297614732565e-4	0.013664942170645622
PDSS1	ZFPM2	0.1104190773644914	0.030779693200552675	3.5874001941809066	3.389790262652871e-4	0.02481132475802831
MASTL	E2F2	-0.09649985471748497	0.024001010600373938	-4.020657976626263	5.937137885578751e-5	0.006258134791040811
MASTL	FOXN4	-0.09550264250116329	0.023306358939663166	-4.097707529022701	4.275881373439738e-5	0.004791384828742286
MASTL	HES1	-0.09992660512322817	0.02671037084805666	-3.7411163510857217	1.8640983974766876e-4	0.015527947745198773
MASTL	SOX5	-0.07760111176851535	0.02229935398342755	-3.4799712954100377	5.081481687167208e-4	0.033742867665841364
MAP3K8	HES1	0.08713956701626406	0.024257494059963323	3.5922740741833996	3.3272501958080136e-4	0.02442784835682393
NRP1	HES1	0.17721641751690048	0.03896189607602544	4.5484546535184585	5.604234748431383e-6	8.712450519765612e-4
CCNY	HES1	0.2098880825939502	0.05969197473442345	3.5161859450582216	4.4385745822507705e-4	0.0303455505295434
FZD8	LHX2	0.19598422989352648	0.047044567497954895	4.16592691392149	3.182659213461017e-5	0.003768780538479258
FZD8	SOX5	-0.18062201744346923	0.04441501736905874	-4.066687983990246	4.883226112262595e-5	0.005331341723713734
ZNF248	FOXN4	-0.15872340018879896	0.03632239834817858	-4.369849112586429	1.2827370308596818e-5	0.0017477292045463165
ZWINT	BACH2	-0.25065950394562314	0.07081780879236371	-3.53949816042108	4.065800743060925e-4	0.028497742584903465
ZWINT	BCL11B	-0.2174118752481221	0.0633438189964074	-3.4322508287738827	6.061666621511803e-4	0.03862072815246843
ZWINT	E2F2	-0.25368694723953866	0.034705403933924656	-7.309724667735643	3.3629932354502536e-13	2.481371624187602e-10
ZWINT	FOXN4	-0.24286239679456745	0.03370093929367474	-7.206398453118182	7.129048017408877e-13	4.973223896944433e-10
ZWINT	GLI3	-0.22575330610199326	0.04316306435382383	-5.2302427893304495	1.8014323665938054e-7	4.4079947092774956e-5
ZWINT	HES1	-0.24067746992015085	0.03862313237311305	-6.231433214559653	5.224078769718749e-10	2.2370251588902788e-7
ZWINT	HOPX	-0.2093771831796374	0.045050521180078254	-4.64760845590896	3.4932977769159917e-6	5.787169650462555e-4
ZWINT	MEIS1	-0.23658564223176823	0.06470290907799253	-3.6564915797926365	2.5979358850446876e-4	0.02016132767746654
ZWINT	MYT1L	-0.17648204038678933	0.03876244547150641	-4.5529129609874115	5.48747530622437e-6	8.570196311416952e-4
ZWINT	NEUROD1	-0.22635426656078803	0.06284850834714359	-3.6015853440867804	3.2107629722160876e-4	0.023699606332817785
ZWINT	NEUROD6	-0.24586250566797316	0.06278107597827269	-3.916188148050559	9.183239134468108e-5	0.0088885600179433
ZWINT	SOX5	-0.17909236877369886	0.03224481253503414	-5.554145138202126	3.017217087389385e-8	8.743548731794255e-6
ZWINT	TBR1	-0.30717854270979456	0.05957624081430073	-5.156057826261156	2.67483641708902e-7	6.250190234523235e-5
ZWINT	ZEB2	-0.1744349753901097	0.05219696742070194	-3.3418603418888795	8.417196872736378e-4	0.04926037364447062
CDK1	E2F2	-0.55106576008272	0.04942398818089002	-11.149763108267166	2.3664839504325885e-28	4.539862810509878e-24
CDK1	FOXN4	-0.48226511984986153	0.04799352943727904	-10.048544574745558	2.0613911848965085e-23	1.068803472731206e-19
CDK1	GLI3	-0.44342915669017285	0.06146854785312224	-7.2139195113204435	6.751903123571896e-13	4.744634048447006e-10
CDK1	HES1	-0.47206483523050496	0.055003227784123976	-8.58249332354202	1.4237605600864684e-17	2.257307651628001e-14
CDK1	HOPX	-0.3233796096111824	0.06415647633971598	-5.0404827082280805	4.900785358092207e-7	1.037711548671533e-4
CDK1	LHX2	-0.1724897929744519	0.0486385012314594	-3.546363243258932	3.9617317734294425e-4	0.027952137676156834
CDK1	MEIS1	-0.397980495339153	0.09214345465127895	-4.319140158629043	1.613846496545206e-5	0.0021307660832569327
CDK1	MYT1L	-0.4275683732595317	0.055201623657618076	-7.745576034347774	1.2667187209885616e-14	1.1462609407285173e-11
CDK1	SOX5	-0.436884430773305	0.04591985837884822	-9.514063113368495	3.478718587050529e-21	1.170802410069778e-17
CDK1	TBR1	-0.4928957958130874	0.0848425630623363	-5.809534483899815	6.8772696283416646e-9	2.3392471728742286e-6
CDK1	ZEB2	-0.2665037246019407	0.07433373505148366	-3.5852325248739327	3.4179571336039245e-4	0.02496006457977072
CDK1	ZFPM2	-0.42110828587848287	0.07206223204153915	-5.843675306029121	5.617484293668078e-9	1.9452313842911264e-6
ARID5B	E2F2	0.17583192734579162	0.04758299010766672	3.6952685602130964	2.2332225139194524e-4	0.017925581885786933
RTKN2	E2F2	-0.2392705543398221	0.0314122387311781	-7.617112437845286	3.3915414386839334e-14	2.878908449544804e-11
RTKN2	FOXN4	-0.22205625542939952	0.030503086855676813	-7.279796188498656	4.184912026487603e-13	3.0295604647599313e-10
RTKN2	GLI3	-0.21372552361407496	0.039067359205295714	-5.470692874093823	4.826770754201942e-8	1.3400400889813323e-5
RTKN2	HES1	-0.18633578428953204	0.034958217370412874	-5.33024273849955	1.0486399507624943e-7	2.7148594892614968e-5
RTKN2	HOPX	-0.16099329764974063	0.040775716916215204	-3.9482640607041963	8.041008645698072e-5	0.008009278808882234
RTKN2	MYT1L	-0.17164031262293516	0.03508431117163888	-4.892224099348547	1.0461190546194957e-6	2.0312497918846564e-4
RTKN2	NEUROD1	-0.21166652941708564	0.05688486876157963	-3.720963659145267	2.0186588550874626e-4	0.016486143667942904
RTKN2	PAX6	-0.22875826694243734	0.06855135948263921	-3.3370347235837223	8.564191592173008e-4	0.049816692390614606
RTKN2	SOX5	-0.1940009553304674	0.029185130682270518	-6.647253268881875	3.495482506451141e-11	1.8996412578968466e-8
RTKN2	TBR1	-0.2449620330355105	0.05392310381195845	-4.542802912268296	5.75567192844205e-6	8.911768383795987e-4
RTKN2	ZFPM2	-0.21422751345323837	0.04580035160468137	-4.677420717253656	3.0250141108939336e-6	5.15380734488359e-4
LRRTM3	FOXN4	0.1650874145466924	0.03536844148826457	4.66764741673645	3.171461609436488e-6	5.346337391514024e-4
LRRTM3	LHX2	0.17488123891941781	0.03584374821047305	4.878988600537037	1.1182580927455956e-6	2.1560465579127143e-4
DNA2	E2F2	-0.11750997891252869	0.024658142567543607	-4.765564907845157	1.966906977487789e-6	3.559730514728843e-4
DNA2	FOXN4	-0.12320524901862086	0.023944471798850214	-5.1454569578159175	2.8290820971495997e-7	6.523210450927634e-5
DNA2	GLI3	-0.1123980074741753	0.03066729885971072	-3.6650768621112118	2.512671507514532e-4	0.01967473069394236
DNA2	HES1	-0.11760623458765196	0.027441683326162956	-4.285678585742076	1.875393759336312e-5	0.00241749095378778
DNA2	LHX2	-0.09033354652273616	0.02426625494582606	-3.7225994173556667	2.0056776667557534e-4	0.016408068383386938
DNA2	SOX5	-0.09466333551478047	0.02290989570576295	-4.131984568178023	3.688337628164159e-5	0.004244575228476379
DNA2	TBR1	-0.14426463771210166	0.042328838541520225	-3.4081879560808863	6.620171214971125e-4	0.041192581103379707
TET1	GLI3	0.2695697936438784	0.06860961040117827	3.929038396627434	8.708358105743426e-5	0.008514839036726904
PPA1	FOXN4	-0.2971473785683124	0.059446193650378634	-4.998593859783986	6.084479069577486e-7	1.2591655498465427e-4
UNC5B	PAX6	0.17803664317248696	0.04472166258471038	3.9809933907366593	7.014847117661337e-5	0.007184881319018425
DDIT4	FOXN4	0.4926464062856662	0.0662224585847767	7.439264817614554	1.2927589888483854e-13	1.0205880017311699e-10
DDIT4	GLI3	0.37699480999123136	0.08481556601894565	4.4448776054506345	9.09196117036387e-6	0.0013114299480621087
DDIT4	HES1	0.48454621444528767	0.07589458447150402	6.3844636322795765	1.967807633962519e-10	9.074620588927154e-8
DDIT4	HOPX	0.3912841778933715	0.08852442500409112	4.420070256037116	1.0193803455649011e-5	0.0014432319224588239
DDIT4	SOX5	0.41453841275507525	0.06336116462712249	6.542468327320284	7.016685296449258e-11	3.570506385333755e-8
DDIT4	TBR1	0.45594776972713197	0.11706751273553359	3.8947420943089517	1.0030691743773253e-4	0.009547886069245214
P4HA1	FOXN4	0.5434769683296496	0.05958195428900736	9.121502891520949	1.275063160878136e-19	3.2614415571048215e-16
P4HA1	GLI3	0.38902508173548994	0.07631062460581621	5.097915051082407	3.6330738887973243e-7	8.085486018873302e-5
P4HA1	LHX2	0.345083976617837	0.06038265972595119	5.71495158020552	1.1977507972136939e-8	3.8682914635938564e-6
P4HA1	NEUROD1	0.463183409354958	0.1111137265000394	4.168552562718647	3.14641945453504e-5	0.003735204877215359
P4HA1	SOX1	0.5297820708031937	0.14072806719097616	3.7645800257048134	1.6981783626090336e-4	0.014453351245914684
P4HA1	SOX5	0.2017147791805514	0.057007578624985185	3.538385317283835	4.0829092530959117e-4	0.028565474511813262
P4HA1	ZFPM2	0.34224160112871305	0.08946223930194559	3.825542528324239	1.3296876159434574e-4	0.0119928195694684
DNAJC9	E2F2	-0.2046935924112586	0.04941777134073984	-4.142104891778272	3.530086886432831e-5	0.004099345449717157
DNAJC9	FOXN4	-0.2411952666784221	0.04798749252864951	-5.026211080614883	5.276647531147226e-7	1.1087317222073207e-4
DNAJC9	HES1	-0.2024125447814819	0.05499630915437628	-3.680475069941582	2.3662862502949242e-4	0.01876968508483932
DNAJC9	SOX5	-0.18367462300696688	0.04591408230877035	-4.000398434880228	6.466333013923458e-5	0.0067090390772908395
POLR3A	ZEB2	0.18859761926639573	0.056198850025904454	3.3558981932808774	8.002790443124481e-4	0.04738442341385803
ATAD1	SOX5	0.14913626009511735	0.04313982937233893	3.4570433463685157	5.532348871152557e-4	0.03597714601497988
IFIT1	E2F2	-0.10907130863780207	0.025003394611434568	-4.362260018402521	1.3277896566356442e-5	0.001805266957682367
IFIT1	MYT1L	-0.10275916834187455	0.02792627690124362	-3.679658720898039	2.3738415929770156e-4	0.018808957748249516
KIF20B	E2F2	-0.29323528864335247	0.047395508422705505	-6.186984767165697	6.908376463071576e-10	2.8686210837135305e-7
KIF20B	FOXN4	-0.28512569823406164	0.046023759158299496	-6.195184909893323	6.562152703411309e-10	2.7518001786137657e-7
KIF20B	HES1	-0.26093785268109987	0.052745762567303456	-4.947086552178364	7.920809032091069e-7	1.5894644400798647e-4
KIF20B	HOPX	-0.2656524188507216	0.061523339711096504	-4.31791284572947	1.6227919318708275e-5	0.0021396316440556668
KIF20B	MYT1L	-0.25228608480827663	0.05293601579532716	-4.76586839825121	1.963969120762063e-6	3.559730514728843e-4
KIF20B	SOX5	-0.286924338235582	0.04403519656484654	-6.515795559423816	8.364672058515705e-11	4.167996591443254e-8
KIF20B	TBR1	-0.287510433679078	0.08136041950940087	-3.5337875027286128	4.1543103412603366e-4	0.028957618897539967
KIF20B	ZFPM2	-0.26788434149459917	0.06910462411862416	-3.8765038506649305	1.0808977713269176e-4	0.010115094070797848
KIF11	E2F2	-0.36906504644109256	0.03788353945102984	-9.742095162944437	4.0263236131685762e-22	1.7164664932227993e-18
KIF11	FOXN4	-0.314829156275759	0.036787091304265135	-8.558142139366627	1.7507325558771057e-17	2.6655597898370157e-14
KIF11	GLI3	-0.1850764909961049	0.047115707236504475	-3.928127196883308	8.741251805310703e-5	0.008536089523444054
KIF11	HES1	-0.2849420445540628	0.042160032534556136	-6.75858217899885	1.6484496303690655e-11	9.383934038278978e-9
KIF11	HOPX	-0.1956765822263087	0.04917600727726067	-3.9791067445361907	7.070463770080124e-5	0.007234121438144912
KIF11	MEIS1	-0.24691077561328373	0.07062805588776029	-3.495930512453379	4.788141157492729e-4	0.032207468431045064
KIF11	MYT1L	-0.24452541893357102	0.0423121031823745	-5.779089209525051	8.229540321341753e-9	2.7456608960803515e-6
KIF11	NEUROD1	-0.23370025567181968	0.06860383904306126	-3.4065186282815847	6.660640179010983e-4	0.041365400192342736
KIF11	SOX5	-0.3038860240750947	0.03519762023481191	-8.633709382844547	9.200882799126783e-18	1.51307561438375e-14
KIF11	TBR1	-0.32331843301611723	0.06503191472802396	-4.971688660380022	6.985428324317125e-7	1.4165798834429145e-4
KIF11	ZFPM2	-0.18544050615729793	0.0552357774221561	-3.3572534833720704	7.963800632678213e-4	0.04721478048323266
CEP55	E2F2	-0.24880191618602723	0.02709437566539997	-9.182788312179195	7.334439526366903e-20	2.0391867807800387e-16
CEP55	FOXN4	-0.1930083586529566	0.026310193975500697	-7.335877448591997	2.7761828306163944e-13	2.0885604479429378e-10
CEP55	GLI3	-0.1606862987555369	0.03369723869801066	-4.768530151552837	1.938382808819725e-6	3.524733251601668e-4
CEP55	HES1	-0.1526280908214307	0.030152931223159405	-5.061799454648125	4.3870795950972314e-7	9.488357942767226e-5
CEP55	HOPX	-0.13129220988770335	0.035170768998943766	-3.7329923008406856	1.925016302483467e-4	0.015924757544994755
CEP55	MYT1L	-0.2070860720391454	0.03026169242444572	-6.843175495097526	9.239716515136082e-12	5.420633688879834e-9
CEP55	NEUROD1	-0.17769788432497827	0.0490655892785331	-3.6216396651476406	2.972723981892727e-4	0.022381764862099713
CEP55	SOX5	-0.2139544326709126	0.025173401403077	-8.499226196931833	2.8804582393954164e-17	4.186265974588005e-14
PLCE1	LHX2	0.13172058806610235	0.03450765537568288	3.8171410555735474	1.3755609226265582e-4	0.012308190643501814
HELLS	BACH2	-0.42249521665392514	0.11619898644780328	-3.635963011120673	2.8129452093771947e-4	0.0214396268957855
HELLS	E2F2	-0.25040265771558845	0.056945178481976694	-4.397258282276551	1.1318709521822364e-5	0.0015777837840865807
HELLS	FOXN4	-0.30685909659184457	0.05529703693241377	-5.549286428618226	3.1014509705644906e-8	8.974092823425217e-6
HELLS	GLI3	-0.23868100125581027	0.07082264214925071	-3.370122802716355	7.602258348060283e-4	0.04568976320463298
HELLS	HES1	-0.3592007720702102	0.06337344958460525	-5.66800094400207	1.572577141011485e-8	4.8958817782299125e-06
HELLS	HOPX	-0.3136381188246069	0.07391961131441926	-4.242962229475719	2.268293949482363e-5	0.0028534394181553868
HELLS	LHX2	-0.3019031022979355	0.05604015854779249	-5.387263528893565	7.670023098760677e-8	2.0323442420804532e-5
HELLS	MEIS1	-0.39022203243611686	0.10616556178871511	-3.6755989970901806	2.4117519988021638e-4	0.01904777700494883
HELLS	SOX5	-0.19352836246620936	0.05290780099898274	-3.6578417324494423	2.5843494229844645e-4	0.020072129283616992
HELLS	TBR1	-0.3403390813089816	0.09775364300368568	-3.4815999777742253	5.050794889260779e-4	0.03356233084710038
SCD	FOXN4	0.38057468992994503	0.07041900803213161	5.404431283046361	6.976540173761752e-8	1.8797464423236718e-5
SCD	GLI3	0.4126673635141952	0.09019036973826458	4.5755147108473935	4.930517290178264e-6	7.804211525971933e-4
SCD	LHX2	0.25141190905590793	0.07136534964291565	3.5228848497747856	4.3283115702056767e-4	0.029840893621370438
OGA	FOXN4	0.19894184694452097	0.056225548815544535	3.5382819934257363	4.0845011310342423e-4	0.028566193838046264
KCNIP2	LHX2	0.1381780703232348	0.0309569206915976	4.463559916046153	8.338320833170532e-6	0.0012276465607332578
HPS6	ZFPM2	-0.11172569151811346	0.03239997849939932	-3.4483261005924675	5.713346304854086e-4	0.03682870769731444
PPRC1	PAX6	0.21193833690028185	0.055762062379285826	3.8007621644032215	1.4693127762231987e-4	0.013001520433148452
CUEDC2	FOXN4	-0.20616391349201854	0.05581767946696852	-3.693523547750155	2.2485447137825468e-4	0.01802594307948365
INA	E2F2	0.14210900495304196	0.03261008009800249	4.357824467954826	1.354816429530381e-5	0.0018316277931015386
MXI1	HES1	0.1927218202909116	0.05112071529612049	3.769935909045018	1.662304631050859e-4	0.014236451804499856
SMC3	FOXN4	-0.2734545877952673	0.06437556993021944	-4.247800650024244	2.220138165809545e-5	0.0028020480640059417
SMC3	SOX5	-0.22357227495474305	0.06159407505373314	-3.6297691743841294	2.8810241253597417e-4	0.02181980529842135
TCF7L2	SOX9	-0.2973895142665813	0.08513247911480304	-3.4932556570512285	4.836178056203373e-4	0.032450940829033055
CCDC186	NEUROD6	0.2648821828210782	0.07295172611892098	3.6309241317921	2.868213529587389e-4	0.021765746974527083
SHTN1	BCL11B	0.2639418966198684	0.05453020444853696	4.840288043830173	1.3577252026685494e-6	2.551087197648722e-4
EMX2	SOX5	0.316943831467257	0.06064039659914677	5.226612114072428	1.8368454127550773e-7	4.488922598508714e-5
NSMCE4A	FOXN4	-0.18232766502858694	0.04610588305743983	-3.954542304318056	7.833767999607044e-5	0.007835401736416139
BUB3	E2F2	-0.3061899801754655	0.05842116032477363	-5.241080089359761	1.6996101442155696e-7	4.185535430889793e-5
BUB3	FOXN4	-0.25746683281259697	0.05673030002243194	-4.538435945355322	5.875359546395054e-6	9.082425264951065e-4
BUB3	GLI3	-0.31259217565595226	0.07265831878874503	-4.302221423052988	1.7414095300515275e-5	0.0022695108984041104
BUB3	HES1	-0.24478539070311126	0.06501604801691833	-3.764999537335978	1.6953423832714786e-4	0.0144484443716926
BUB3	MYT1L	-0.22668050004278634	0.06525055999298048	-3.474000837190856	5.195467356746312e-4	0.03429795105706168
BUB3	SOX5	-0.3267128096888757	0.05427913665370421	-6.019123181219199	1.9517798154471566e-9	7.533791545178723e-7
MKI67	E2F2	-0.5906585561901377	0.05596649302668463	-10.553788959199458	1.2763820244611541e-25	1.1130051253301264e-21
MKI67	FOXN4	-0.5534696702304565	0.054346677179241167	-10.184057222211656	5.390928331670682e-24	3.084048762972514e-20
MKI67	GLI3	-0.38596193790271016	0.06960545236032481	-5.544995755572575	3.177731295271206e-8	9.153392968240663e-6
MKI67	HES1	-0.46112475190651064	0.0622842849702601	-7.403548938977006	1.6852920124849762e-13	1.2829619828377693e-10
MKI67	HOPX	-0.40849628466735355	0.07264919562018869	-5.622860393430638	2.0391392155318512e-8	6.189690935247315e-6
MKI67	MYT1L	-0.42934802159553	0.06250894351521184	-6.868585476749358	7.75477287992496e-12	4.5915914484098895e-9
MKI67	NEUROD1	-0.46478648461031696	0.10135051621484403	-4.585931102956171	4.692464246248636e-6	7.489204168056059e-4
MKI67	SOX1	-0.470665182410735	0.1283627388351306	-3.6666807414826077	2.4970366170258074e-4	0.01960296561421812
MKI67	SOX5	-0.5249335701811844	0.051998503729406544	-10.09516683235484	1.3018646319852672e-23	6.937491972223713e-20
MKI67	TBR1	-0.5125342142133376	0.09607360491863869	-5.334807772097077	1.0228244144239522e-7	2.653731509394441e-5
MKI67	ZEB2	-0.330634323415381	0.08417366986209424	-3.9280017606108313	8.745789156340812e-5	0.008536089523444054
MKI67	ZFPM2	-0.2736759434271919	0.08160147643851076	-3.3538111731766915	8.063177841903813e-4	0.04766841408908559
MGMT	E2F2	0.0798811414876443	0.019845351685110382	4.025181450806826	5.824719313366277e-5	0.006156551807582296
MGMT	FOXN4	0.10562370458767065	0.01927097560007851	5.480973396450169	4.556945605548214e-8	1.274350502869343e-5
BNIP3	BCL11B	0.7839063822100879	0.1462746145371687	5.359141671235753	8.952670695662872e-8	2.349494317723619e-5
BNIP3	FOXN4	0.86012777235128	0.07782277707320398	11.05239114690293	6.7576350733175075e-28	1.0028370456847154e-23
BNIP3	GLI3	0.986289693445813	0.09967287575377597	9.895266751229949	9.212169055516171e-23	4.413584501653012e-19
BNIP3	HES1	0.7931777641540566	0.08918918829973885	8.893205323143176	9.70624461392809e-19	1.88085451185451e-15
BNIP3	HOPX	0.4333733196710646	0.10403142287155509	4.1657924856621396	3.184525256919765e-5	0.003768780538479258
BNIP3	LHX2	0.8217332668308558	0.07886861589242646	10.4190146807149	5.0667637314773605e-25	3.8880318169864675e-21
BNIP3	MEIS1	0.7287246901020501	0.149413048262114	4.877249333830971	1.1280866174145048e-6	2.1684582834148155e-4
BNIP3	NEUROD1	0.8532916185773368	0.1451308348370321	5.879464688089894	4.5384952873649184e-9	1.6004870145736872e-6
BNIP3	SOX1	0.8084421380371603	0.18381151024055586	4.398212804949725	1.1269352598818053e-5	0.0015755861074739288
BNIP3	SOX5	0.5066752609778877	0.0744602646179715	6.8046395426803	1.2037926772646373e-11	6.955891180917109e-9
BNIP3	SOX9	0.563270434180912	0.16165353745679717	3.484429991712673	4.997883969046424e-4	0.03331459557407457
BNIP3	TBR1	0.7118830381373882	0.1375744594935084	5.174529056906664	2.4252805347593407e-7	5.736939800101504e-5
BNIP3	ZFPM2	0.9682702216487382	0.11685081479358991	8.286379717241429	1.6947089906986947e-16	2.1389011366818264e-13
PWWP2B	GLI3	0.08571781746654762	0.02299025169044278	3.7284418900981917	1.9599502465738846e-4	0.01616597644334379
PWWP2B	MEIS1	0.12109336518009615	0.034463173249540194	3.513703288530222	4.480100812789164e-4	0.030569270527045268
FOXM1	E2F2	-0.17224839973131312	0.027560010840192797	-6.249939476805668	4.6477227454868906e-10	2.0081511970590203e-7
FOXM1	FOXN4	-0.15775917579511226	0.026762352457464174	-5.894817208085619	4.140146812068605e-9	1.4818017993045543e-6
FOXM1	GLI3	-0.18314187063213058	0.03427634854076747	-5.343097454336655	9.775105717574247e-8	2.554845069290795e-5
FOXM1	HES1	-0.171516459257059	0.030671129744284275	-5.592114170134929	2.431213264833565e-8	7.253560695578089e-6
FOXM1	SOX5	-0.13948384170412048	0.025606023335658396	-5.4473058887624415	5.4995641737386484e-8	1.5115134542836997e-5
FOXM1	TBR1	-0.16987087601429746	0.04731026458548376	-3.590571253461538	3.3489764395427116e-4	0.024549776085665793
RHNO1	FOXN4	-0.17412603131878432	0.034604091982180715	-5.031949152384928	5.122299914252462e-7	1.079848368736475e-4
RHNO1	SOX5	-0.15105814153975386	0.03310894242997903	-4.562457464753566	5.245295788694303e-6	8.234513454198978e-4
CCND2	MYT1L	0.26315269150479703	0.07690363990550744	3.4218496267294545	6.297469773813369e-4	0.039740348730538055
C12orf4	SOX9	0.17806858264066794	0.05127495321433478	3.4728180422968356	5.218329908263504e-4	0.034389708333949526
RAD51AP1	BACH2	-0.3388367766883139	0.08123410843467939	-4.171114612044689	3.111435889868959e-5	0.003709744320152027
RAD51AP1	E2F2	-0.22842528057349792	0.039810078771341274	-5.7378756240477005	1.0478615408026506e-8	3.418737380741165e-6
RAD51AP1	FOXN4	-0.32453163324684875	0.03865787156673682	-8.394968995812281	6.897876383140308e-17	9.126128312700942e-14
RAD51AP1	GLI3	-0.21173061881237892	0.04951174160686056	-4.2763718653564915	1.9550314227803317e-5	0.002503059968743131
RAD51AP1	HES1	-0.30941704542828535	0.044304049740984924	-6.983944972011191	3.473936659654097e-12	2.1567637824855725e-9
RAD51AP1	HOPX	-0.20785317879228934	0.051676816679139	-4.022174587162524	5.899219580496311e-5	0.006221584850590502
RAD51AP1	LHX2	-0.15727708423578363	0.03917738403176977	-4.014486625963702	6.0938286773325455e-5	0.00639518650688991
RAD51AP1	MEIS1	-0.3282025799954385	0.07421979332192512	-4.422035757656642	1.0102046514652162e-5	0.0014334146474636617
RAD51AP1	MYT1L	-0.17202260442580083	0.04446385382888658	-3.8688190431672362	1.1153693267768656e-4	0.010397944443737797
RAD51AP1	SOX5	-0.1800065099215492	0.036987569124128566	-4.866675863922166	1.1896505436977312e-6	2.2753994048152818e-4
RAD51AP1	TBR1	-0.35052655558200474	0.06833906455125076	-5.129226715111501	3.0820116476158956e-7	7.030358079413001e-5
CD9	LHX2	0.0678786853814166	0.020162442216085426	3.366590448416192	7.699945324714545e-4	0.046175008899140946
NCAPD2	E2F2	-0.13411349555474117	0.03590707663502656	-3.735015716203318	1.9096711330810834e-4	0.015811450589998922
NCAPD2	FOXN4	-0.12423085625001813	0.03486783246189156	-3.5629073411946375	3.7210785851915696e-4	0.026646200663798084
NCAPD2	SOX5	-0.15188728337533264	0.033361287394375085	-4.552800423431553	5.4903936961694294e-6	8.570196311416952e-4
GAPDH	FOXN4	0.16430334621878184	0.046639409941972396	3.5228435870694765	4.3289828475955966e-4	0.029840893621370438
GAPDH	LHX2	0.26290992310508227	0.047266184098040655	5.5623259656364095	2.8803805122572482e-8	8.436095755159873e-6
GAPDH	ZFPM2	0.26982997902572703	0.07002902309802347	3.853116423572426	1.1890577715911961e-4	0.01097732641492084
CDCA3	E2F2	-0.2982648937686422	0.03378612940449028	-8.828027922281084	1.7175660042664481e-18	3.199008371441509e-15
CDCA3	FOXN4	-0.26742678303786593	0.03280827095966911	-8.15120014604278	5.110373016771326e-16	5.822740108913863e-13
CDCA3	GLI3	-0.22309329507309228	0.042019763853753264	-5.309246759442825	1.175723725658685e-7	2.9961107146447147e-5
CDCA3	HES1	-0.1828690830356584	0.03760008530225419	-4.863528408662814	1.2085927567233741e-6	2.3047359289245735e-4
CDCA3	HOPX	-0.20802056885462794	0.04385722584378317	-4.7431310314880575	2.1961671280346013e-6	3.901043535575536e-4
CDCA3	MYT1L	-0.22371939023590398	0.03773570828416848	-5.928585957660758	3.3800427889726173e-9	1.2445823582274604e-6
CDCA3	NEUROD1	-0.2934837194330998	0.0611837810601058	-4.7967568258782	1.6860364499033829e-6	3.12209683928055e-4
CDCA3	SOX5	-0.24580559933597587	0.03139071399388828	-7.830519541028402	6.549387182488262e-15	6.3456284701441835e-12
CDCA3	TBR1	-0.22323085729795908	0.05799818914130175	-3.8489280545311306	1.209475079918324e-4	0.011139015810443173
CDCA3	ZFPM2	-0.23499806692796504	0.04926158301958391	-4.770412409088472	1.920483172882803e-6	3.499499399816743e-4
TPI1	FOXN4	0.23097462673123262	0.06400252545452322	3.6088361371826005	3.122709837701217e-4	0.023156577319853166
TPI1	LHX2	0.3089730408330947	0.064862637727125	4.7634979344030715	1.9870283909800854e-6	3.5893740727459473e-4
ENO2	FOXN4	0.18581537514973456	0.048628911465969205	3.821088516031646	1.353824491910085e-4	0.012153378124849354
ENO2	SOX1	0.45300887134817974	0.11485780890992922	3.944084217237911	8.181846021643618e-5	0.008103280024739864
SLC2A3	TBR1	0.3154172560284412	0.05958076799860828	5.293944113573844	1.2776126650908058e-7	3.2334724758709786e-5
NECAP1	FOXN4	0.14058546854746473	0.04106647464050371	3.423363455912668	6.262627223439351e-4	0.039611685016307456
RIMKLB	E2F2	0.14969367899173905	0.04402796450516402	3.3999681946273386	6.821673689984395e-4	0.04213360852178384
CLEC2D	LHX2	0.07476123080933746	0.02110749209120415	3.541928642507545	4.028667938455815e-4	0.02832139759920144
APOLD1	E2F2	-0.1137321033420356	0.02279292203606195	-4.989799164937857	6.365884465300887e-7	1.310333986934895e-4
APOLD1	FOXN4	-0.07402708595107024	0.02213323560000184	-3.3446120255035865	8.334428590750714e-4	0.048865427287579984
APOLD1	MYT1L	-0.12316165294801058	0.025457401367269913	-4.837950707190292	1.3736678634842749e-6	2.578517054117645e-4
APOLD1	SOX5	-0.08989368708289044	0.021176918141559118	-4.2448899543355445	2.248989715752965e-5	0.002832870565134923
GRIN2B	ST18	0.29190306943773914	0.07086938109681788	4.1188883678687285	3.903140384288327e-5	0.004451714930569992
EPS8	LHX2	0.46679665875844045	0.06475957132766812	7.208149300380012	7.039445348355406e-13	4.928639400104019e-10
EPS8	SOX5	-0.3862403488415234	0.06113984330828879	-6.3173264428232585	3.0282350329837424e-10	1.3573285250644887e-7
LMO3	E2F2	0.15321435031098327	0.0442162722622323	3.4651123324535114	5.369587163086838e-4	0.035146712033615884
PLEKHA5	SOX5	0.1813176926990175	0.051372892077410075	3.5294429682059376	4.222848705780359e-4	0.029298781038586044
LDHB	MEIS1	-0.3123839312190088	0.09101722078081169	-3.432140956833806	6.0641139557338e-4	0.03862349340199111
ST8SIA1	E2F2	0.12551120431375773	0.03610133654815964	3.476635945218377	5.144868084132648e-4	0.03405767747619073
ETNK1	FOXN4	0.16713415589927005	0.04544331250468538	3.6778603206365705	2.3905658257442446e-4	0.018919395544999006
BCAT1	FOXN4	0.1129205118703965	0.02566307783867987	4.400115706316434	1.1171569150542461e-5	0.001566632913625779
BCAT1	SOX1	0.24510859871782714	0.06061424781219878	4.043745613692139	5.384136030743244e-5	0.005767128174973667
MRPS35	E2F2	0.17576137553207077	0.05068285958272141	3.4678661973522624	5.315067654953601e-4	0.0348714972273016
BICD1	LHX2	0.21641338606771726	0.05565671532720534	3.888360726920819	1.0296781453451733e-4	0.009725920994732547
BICD1	SOX5	-0.2248746360259517	0.05254579028853958	-4.279593756057707	1.9271038509781842e-5	0.0024712272912543777
SYT10	HES1	-0.07843993507137925	0.020855646873926343	-3.7610885697074488	1.7219550774747136e-4	0.014610343302200313
KIF21A	E2F2	0.2483441146467844	0.06306589540093001	3.9378512438138187	8.396201885031498e-5	0.008260140357048425
NELL2	MEIS1	0.22855126659110575	0.06427257031060797	3.5559689846943017	3.8202908482361556e-4	0.027143873937986077
ARID2	BACH2	0.3273616501337884	0.08586976655727363	3.8123039488577612	1.4026446415716084e-4	0.01250387305014393
TMEM106C	E2F2	-0.1839506442129233	0.05091607100733343	-3.6128208750912636	3.0752876827180707e-4	0.022904140388088936
TMEM106C	HES1	-0.21116255305349668	0.056663744763758954	-3.7265901492015794	1.9743361361579913e-4	0.01624170859179027
TUBA1B	BCL11B	-0.5760208665825317	0.14652893851061674	-3.931106527061862	8.634133612040991e-5	0.00845699895557398
TUBA1B	E2F2	-0.4559168505864378	0.08028164514849637	-5.6789674619040476	1.4759565470862679e-8	4.657031315674829e-6
TUBA1B	FOXN4	-0.6717059703730892	0.07795808556779575	-8.616245069139678	1.0680759074482255e-17	1.7364379837700642e-14
TUBA1B	GLI3	-0.6346825622351531	0.09984617446241997	-6.356603702168223	2.35446121269858e-10	1.0728737269455951e-7
TUBA1B	HES1	-0.6888492367520853	0.08934425928610765	-7.7100559370712265	1.6657537834899898e-14	1.4525372992032711e-11
TUBA1B	HOPX	-0.5617252916550943	0.10421229967585816	-5.390201477198797	7.546786173747085e-8	2.0107992494050567e-5
TUBA1B	MEIS1	-0.5358043461708574	0.14967282895091796	-3.5798371015394053	3.4890197775520236e-4	0.025411296663841315
TUBA1B	MYT1L	-0.43968331380398246	0.08966652278003057	-4.903539249342937	9.880188136808477e-7	1.935350563312269e-4
TUBA1B	NEUROD1	-0.558220204914413	0.14538317014963828	-3.839648044129556	1.2558970642359148e-4	0.011458259603080329
TUBA1B	NEUROD6	-0.7112073919015516	0.14522718344740818	-4.897205709144009	1.020145520376013e-6	1.984834854248827e-4
TUBA1B	SOX1	-0.6494045978197367	0.18413109866536748	-3.5268599521036843	4.2640970183960145e-4	0.029531565776501498
TUBA1B	SOX5	-0.6739758784139379	0.07458972679718526	-9.035773522090059	2.7478031284442306e-19	6.129518048380711e-16
TUBA1B	TBR1	-0.8065350416921753	0.1378136567273829	-5.852359344093369	5.334750001662926e-9	1.8607608005800286e-6
TUBA1A	FOXN4	-0.26391152997452233	0.05236591767130003	-5.039757569629363	4.919243316192774e-7	1.0404714859740042e-4
TUBA1A	SOX5	-0.32326907246160674	0.050103327501409355	-6.452047969319274	1.2696050432130792e-10	6.119623906783847e-8
TROAP	E2F2	-0.11564782942174824	0.031103088360313152	-3.718210490290485	2.040686149772694e-4	0.016637706373667387
TROAP	HES1	-0.1293539031603682	0.03461416848050954	-3.7370218277294303	1.8945707941001714e-4	0.015729876117189498
TROAP	MYT1L	-0.17517096665775606	0.03473902130220058	-5.042484217788244	4.850184280878325e-7	1.0292691951810816e-4
TROAP	SOX5	-0.1462575184400226	0.02889789887904312	-5.06118175069431	4.401205662676191e-7	9.508190251439194e-5
TMBIM6	MEIS1	0.4203165982828867	0.11923640518786281	3.5250693579755046	4.292911667042863e-4	0.02966138048644844
RACGAP1	E2F2	-0.2226325356378304	0.03537912434137708	-6.292765572421309	3.541729742789737e-10	1.5691580458586217e-7
RACGAP1	FOXN4	-0.19297653603132442	0.034355160480545	-5.617104776460153	2.107530107119292e-8	6.377106873024684e-6
RACGAP1	HES1	-0.18718712298771722	0.039372905881845124	-4.754211526816194	2.0798958469933216e-6	3.7360226525018613e-4
RACGAP1	HOPX	-0.17316933007983173	0.045925066698786876	-3.7706930556163143	1.657291183799317e-4	0.014222037589680235
RACGAP1	MYT1L	-0.2249730348260259	0.03951492340280022	-5.69336887060961	1.3577970322199028e-8	4.326906688722029e-6
RACGAP1	SOX5	-0.2123751423279123	0.03287076658762752	-6.46091236606115	1.1983082292454487e-10	5.7905151309432465e-8
RACGAP1	TBR1	-0.23353577974772924	0.06073276759936026	-3.8453011278575295	1.227422224894856e-4	0.01126644400114015
LETMD1	SOX5	0.12547829498999116	0.034247661938001384	3.663849964915701	2.524693469426278e-4	0.01975274042311326
ATP5MC2	MEIS1	-0.3395746963122768	0.093999234460184	-3.612526189839484	3.078771483299084e-4	0.022919345027399934
CBX5	FOXN4	-0.321872953478089	0.06344310197143645	-5.073411347745948	4.1295328637798116e-7	9.053823823857361e-5
CBX5	HES1	-0.2744565575662963	0.07270928873082194	-3.774711076907459	1.6309231506145632e-4	0.014055538958396127
CBX5	SOX5	-0.3076166465536379	0.06070189652233161	-5.067661212866206	4.2551888858485317e-7	9.276311771149799e-5
HNRNPA1	MEIS1	-0.5061313005709134	0.11002429542909425	-4.600177611653895	4.384651621607854e-6	7.074445475939872e-4
HNRNPA1	SOX1	-0.6188201977529911	0.13535452319061578	-4.5718471992363705	5.017055089644413e-6	7.921578999155426e-4
BLOC1S1	FOXN4	-0.2632577550239815	0.05648929620755912	-4.660312177667982	3.2858206942954136e-6	5.505256261953119e-4
CD63	E2F2	0.2268197948186698	0.06467419216872229	3.507114464250924	4.592074622353025e-4	0.031139752405521536
RAB5B	ZFPM2	0.2079199707580093	0.05445293297884054	3.8183429134809574	1.3689083890304517e-4	0.012265828367660058
PA2G4	FOXN4	-0.319274284935023	0.06313604318531346	-5.056925787983048	4.4997339764972137e-7	9.688316117297704e-5
MYL6	FOXN4	-0.30460117494997646	0.0641244213809409	-4.7501586507961875	2.1217207333233414e-6	3.7933914769874166e-4
MYL6	SOX5	-0.3625250946712229	0.061353777956392234	-5.908765633452775	3.807892503650192e-9	1.375717698493885e-6
TIMELESS	FOXN4	-0.10758103077498363	0.029851329094289166	-3.6038941661584127	3.182475590534813e-4	0.023545164569541015
TIMELESS	HES1	-0.18147947956588598	0.03421126708294704	-5.304669924264404	1.205342863098429e-7	3.066750329665817e-5
TIMELESS	TBR1	-0.18467378309328908	0.05277093185002421	-3.499536138913271	4.7240932199246874e-4	0.031866035278141774
NACA	E2F2	0.22076422036507795	0.036218536976849375	6.095337879224355	1.2219859553755666e-9	4.904305139733236e-7
NACA	LHX2	-0.1321667810218265	0.03564292199372291	-3.708079293978828	2.1237031813265108e-4	0.01719034676395265
NACA	SOX5	0.14252901170282029	0.033650665393066444	4.235548095051567	2.3440195219333103e-5	0.002931399642031853
NACA	ZEB2	0.1978790036143199	0.05447272125705263	3.632625634407797	2.849437982865625e-4	0.02165753496960941
PRIM1	FOXN4	-0.12641352042003676	0.036796745281011733	-3.4354538548079163	5.990723948895742e-4	0.03825767251518506
PRIM1	HES1	-0.1641327406368458	0.04217109652356135	-3.8920671779341434	1.0141429808645254e-4	0.009612311731672457
PRIM1	LHX2	-0.13658232636356865	0.03729124658362811	-3.6625840881257123	2.5371539335573184e-4	0.019809833561808547
LRP1	E2F2	0.16494120520109434	0.04218192423526585	3.910234257715455	9.411466274073904e-5	0.009054642377223358
NXPH4	NEUROD1	0.1626134662413034	0.04630851624602528	3.5115240008420856	4.516851436588243e-4	0.030738303639414283
NXPH4	SOX5	0.10081654284251343	0.023758868179988128	4.243322622894564	2.2646730212416913e-5	0.002850753755872743
NXPH4	TBR1	0.1702613696246932	0.043897419177993086	3.8786191264303223	1.0715873239032581e-4	0.010062325610259474
NDUFA4L2	FOXN4	0.09721615686526167	0.026230645790477403	3.7062052395429155	2.139403179197923e-4	0.01728825214394817
DDIT3	E2F2	0.16845659233803764	0.046771058283266824	3.6017271903019132	3.2090183250148643e-4	0.023699606332817785
DTX3	BCL11B	0.22418898586524363	0.06705189019974062	3.343514779335943	8.367341852179617e-4	0.049028431915764746
XPOT	HOPX	0.18153775242135178	0.051035795505243044	3.5570671648040038	3.8044248173189443e-4	0.027071248403355577
LEMD3	MYT1L	0.12470137023735647	0.03724318964638056	3.3482999555457096	8.224683076657638e-4	0.04839948470631905
MDM1	FOXN4	-0.17575821749783216	0.044519293983789426	-3.947911158740075	8.052810280581003e-5	0.008016871428264969
RAP1B	E2F2	0.22486624783080358	0.06166659965186725	3.64648365728391	2.700753519894691e-4	0.020782693752771662
NUP107	HOPX	-0.2196250775843248	0.055671880268195424	-3.9449911971051854	8.151089127794718e-5	0.00808534094248262
CPSF6	BCL11B	-0.34856564797113915	0.10452078306427641	-3.33489319302922	8.630185421430606e-4	0.049922869390632535
CNOT2	ZEB2	0.3731416438971655	0.0828351342908209	4.504630155932685	6.885966972837309e-6	0.0010385250818153377
NAP1L1	LHX2	-0.17727991100429988	0.05292841247125109	-3.349428080817506	8.191381154069098e-4	0.04826243349834828
E2F7	FOXN4	-0.09741451534271206	0.022372238033133485	-4.354258845200927	1.3769223910630554e-5	0.0018588936769988497
SYT1	E2F2	0.26530699267585645	0.06772956629963617	3.9171518019491827	9.14679529945021e-5	0.00886670646915881
SLC6A15	E2F2	0.09552921410711225	0.027118828530710896	3.5226158091205733	4.3326901762447053e-4	0.029844922278710002
KITLG	GLI3	0.12707389955894013	0.02741359310635536	4.635433927465725	3.7038860858651807e-6	6.078302024913398e-4
BTG1	HES1	0.2705968799009847	0.07396980503825706	3.6582072882446077	2.580682351649321e-4	0.020059890694505905
BTG1	SOX5	0.23433387921545498	0.06175424804157019	3.794619587266481	1.505999791317379e-4	0.013228525639483792
NDUFA12	FOXN4	-0.21895801036226145	0.06097858205164147	-3.5907363371754126	3.346864341797702e-4	0.024543671839849814
SNRPF	FOXN4	-0.20691731828522683	0.06177845326360766	-3.3493444292351247	8.193846221023788e-4	0.04826243349834828
NEDD1	FOXN4	-0.1686182374801079	0.044784322893231296	-3.7651174917192476	1.6945457920862261e-4	0.014448073989058738
TMPO	E2F2	-0.21441788382718693	0.0639101983113776	-3.3549869894397624	8.029104066590778e-4	0.04751089833851865
TMPO	FOXN4	-0.3523513330756206	0.0620604709756186	-5.6775484867661925	1.4881255850250853e-8	4.687717770627461e-6
TMPO	GLI3	-0.5205580489131227	0.0794850279752293	-6.549133367297164	6.714542587501277e-11	3.444165374294773e-8
TMPO	HES1	-0.44522568959112907	0.07112471746681967	-6.2597885158395306	4.366802646030431e-10	1.8953109041051535e-7
TMPO	MYT1L	-0.3122957513650527	0.07138126332816863	-4.375038165537957	1.2527762731809134e-5	0.0017178884935455786
TMPO	SOX5	-0.27886643955689366	0.05937900528547988	-4.696381123532995	2.7592003292642294e-6	4.760116827032822e-4
TMPO	ZFPM2	-0.36940189555042346	0.09318372940037274	-3.9642317164969127	7.523814741502084e-5	0.0075849036198823395
SLC25A3	E2F2	0.25010296849721275	0.05136678486977484	4.868962874185609	1.1760663188651942e-6	2.253911714396592e-4
SLC25A3	SOX5	0.18246936773399014	0.04772491199949028	3.8233568190956326	1.3414811193389396e-4	0.012059500371789229
ANKS1B	SOX5	-0.14414194460583885	0.03368970056605649	-4.278516644076876	1.936397759901384e-5	0.0024814866149597964
GAS2L3	E2F2	-0.15103178425082672	0.029621218193815378	-5.098770187728494	3.616833446162396e-7	8.058691385735123e-5
GAS2L3	FOXN4	-0.11585180505798447	0.028763903110162633	-4.0276802704516355	5.7634858534793805e-5	0.006108658155422565
GAS2L3	HES1	-0.1490687207319476	0.03296501701956187	-4.522027719369545	6.34672182763012e-6	9.732654799460928e-4
GAS2L3	LHX2	0.115457218355858	0.029150453264196137	3.960734926124377	7.634310302502946e-5	0.007675922895346778
GAS2L3	MYT1L	-0.21216851968523187	0.033083921374993754	-6.413040258450074	1.6358370404737257e-10	7.672835644119304e-8
GAS2L3	SOX5	-0.21593451875399194	0.027521092379082665	-7.846146358569415	5.796697379960987e-15	5.673665435569979e-12
PARPBP	E2F2	-0.14172630267085568	0.02505749531867381	-5.656044264138235	1.684925131714699e-8	5.221906902554893e-6
PARPBP	FOXN4	-0.1091939281311795	0.024332266242857392	-4.487618499704391	7.455470808554873e-6	0.001112175365406817
PARPBP	HES1	-0.12258125975548805	0.027886117115201534	-4.395780855724278	1.1395512319660227e-05	0.0015841413647852303
PARPBP	MYT1L	-0.12522530684519512	0.027986701949697847	-4.474457443048129	7.926702967024006e-6	0.0011758791863254977
PARPBP	SOX5	-0.15191634440500157	0.023280934596999023	-6.525354202257155	7.854758505246963e-11	3.955004912458208e-8
PARPBP	TBR1	-0.1464463518272527	0.04301437834150306	-3.404590685109397	6.707664985198598e-4	0.04159012445896894
HSP90B1	FOXN4	0.42982811958831	0.07368403397037353	5.833395600478836	5.971050962300519e-9	2.060227367999517e-6
C12orf73	HOPX	0.23170013497440647	0.060640854543957415	3.8208586722083773	1.3550811834416677e-4	0.012158969795671166
TXNRD1	SOX9	-0.35637629867541515	0.09934118797653295	-3.5873971907765063	3.3898291383857484e-4	0.02481132475802831
TMEM263	GLI3	0.21670510426537573	0.05888047056414304	3.6804241234672563	2.3667571007207212e-4	0.01876968508483932
IFT81	ZFPM2	-0.2585671564968653	0.07159805755543244	-3.611371108729845	3.0924626540429164e-4	0.02298438539784354
HRK	E2F2	0.14661882425676817	0.041209374605611124	3.5578997657684512	3.792436848700251e-4	0.027005979400692506
HRK	FOXN4	-0.188903571569011	0.04001666814073443	-4.720622189350121	2.451883062944448e-6	4.279974948091564e-4
RFC5	FOXN4	-0.12720812671799092	0.031268281574301414	-4.068280068916226	4.850158009531991e-5	0.005309962240873314
CIT	FOXN4	-0.08034764051286969	0.023332616100710024	-3.443576158201337	5.814277144657429e-4	0.037340510551389205
CIT	SOX5	-0.08332283276366598	0.022324476643311896	-3.7323532414646032	1.9298868385086496e-4	0.015958167719806005
GCN1	SOX1	0.26825777755275265	0.06138482855556473	4.370098994573705	1.2812787107251988e-5	0.0017469829983334908
DYNLL1	FOXN4	-0.24249693275409667	0.06486466310335069	-3.738506008544583	1.8834714532384414e-4	0.015655336377351066
KNTC1	FOXN4	-0.11226093565539622	0.028020773332978935	-4.006346802829713	6.306496295586532e-5	0.006575207876876741
KNTC1	HES1	-0.12581758122970754	0.032113349370050545	-3.9179214780706477	9.117785607000176e-5	0.008843053543209878
HIP1R	TBR1	0.1767949276182199	0.05123937992618471	3.4503721136537977	5.670375867417354e-4	0.0366264278250958
KMT5A	E2F2	-0.158664985309457	0.04582749367522632	-3.462222621946026	5.427356273747584e-4	0.035486844838300495
KMT5A	FOXN4	-0.23132932438846546	0.0445011268351895	-5.198280152437412	2.1372865626983284e-7	5.118814659026808e-5
KMT5A	HES1	-0.23320389034748454	0.051000742072219045	-4.572558768208877	5.000152085277575e-6	7.901393542336491e-4
KMT5A	MYT1L	-0.18243931530534102	0.05118470103571802	-3.5643329278807374	3.70099470172588e-4	0.026532093556767295
KMT5A	SOX5	-0.1745299345281538	0.04257835308073391	-4.099029715809419	4.251657846985467e-5	0.004767772075186477
KMT5A	TBR1	-0.29615620229064893	0.07866872272425326	-3.764599093959169	1.6980493607490164e-4	0.014453351245914684
KMT5A	ZEB2	-0.2502313959771832	0.06892460317973621	-3.6305090553027815	2.8728113303930377e-4	0.021783404174806335
TMED2	E2F2	0.20752762283805853	0.05661803143681351	3.6653980643898256	2.509533035685799e-4	0.019664521361631868
UBC	E2F2	0.23692748108289746	0.052137857476049654	4.54425042670259	5.7165170108847555e-6	8.85829259586536e-4
RAN	FOXN4	-0.20748191836835944	0.05658629826097748	-3.6666458974122573	2.497375310735461e-4	0.01960296561421812
RAN	HES1	-0.22095940690263235	0.0648510140679785	-3.4071850699361006	6.644456335049905e-4	0.04129162628169659
ULK1	NEUROD1	0.1641090910713006	0.04661894857991648	3.5202229151516953	4.3718166981811696e-4	0.030026535013359917
PXMP2	FOXN4	-0.1482152548493165	0.04218260477851473	-3.5136581922226005	4.480858461324609e-4	0.030569270527045268
PXMP2	HES1	-0.18529822616311706	0.04834358811206996	-3.832943176115916	1.2904773299849206e-4	0.011699677267689374
PXMP2	LHX2	-0.15729978556962915	0.042749485160228584	-3.679571461037639	2.37465052472166e-4	0.018808957748249516
PXMP2	TBR1	-0.2983738385897687	0.07457005867284361	-4.001255247750373	6.443075699744008e-5	0.006692147494525666
GOLGA3	FOXN4	0.15407812837846396	0.03867190467643209	3.9842394541369504	6.920123938862659e-5	0.00709693318208094
GOLGA3	ZFPM2	0.20056499628191324	0.05806582264226424	3.4540972151133955	5.592913358512281e-4	0.036211424188221264
ZMYM2	HES1	0.21239994815805707	0.06210598369144182	3.4199594875320476	6.341226812357909e-4	0.039963894601929735
SKA3	E2F2	-0.1435123445346896	0.02339550066531988	-6.134185653373254	9.604915818769595e-10	3.912116880409255e-7
SKA3	FOXN4	-0.13198390146015018	0.022718374036740697	-5.809566355704095	6.875974226975698e-9	2.3392471728742286e-6
SKA3	HES1	-0.1260642239526303	0.02603650776842348	-4.841825373582486	1.3473365012208945e-6	2.536536156959925e-4
SKA3	MYT1L	-0.09901034425672912	0.026130421087869494	-3.7890833800107653	1.5398028470659742e-4	0.013463800281729103
SKA3	SOX5	-0.1014445929493315	0.02173677432346763	-4.666957085707472	3.182059151024862e-6	5.359492779039592e-4
SACS	HOPX	-0.24161990397157304	0.06989097043723758	-3.4570975686844823	5.531239956539031e-4	0.03597714601497988
SACS	SOX5	-0.22625839120651473	0.05002431005475049	-4.522968751770488	6.318737500739838e-6	9.697492817135444e-4
HMGB1	E2F2	-0.35132499164245495	0.05949562394411148	-5.905056008362561	3.893631181889066e-9	1.4014150205133177e-6
HMGB1	FOXN4	-0.4717793581279966	0.057773665870514496	-8.165993121942	4.532662183990101e-16	5.268524208385703e-13
HMGB1	GLI3	-0.2973143351407291	0.07399462775191455	-4.018052988083805	6.0028073065248474e-5	0.00631347891273973
HMGB1	HES1	-0.3412354241381918	0.0662118027379638	-5.153694810102761	2.708498809432438e-7	6.298162564866895e-5
HMGB1	HOPX	-0.5137586724174742	0.07723030314584968	-6.652293872875771	3.379377004747639e-11	1.847007648406801e-8
HMGB1	MEIS1	-0.5401001608496366	0.11092047664748086	-4.869255679148787	1.1743379559566918e-6	2.2528499347073175e-4
HMGB1	MYT1L	-0.2348170808323911	0.06645062778458423	-3.5337074857081476	4.1555632206488494e-4	0.028957618897539967
HMGB1	SOX1	-0.5892856005035618	0.1364570267879715	-4.318470176103137	1.6187239094656667e-5	0.002135735865143697
HMGB1	SOX5	-0.3433186613060277	0.05527742147549234	-6.210829885729033	5.947952341571304e-10	2.5133373947291604e-7
HMGB1	TBR1	-0.5497363042218721	0.10213180708802169	-5.382616051707429	7.868960571464746e-8	2.0764530894495147e-5
BRCA2	E2F2	-0.18649710684871698	0.03363172496621421	-5.5452733107227905	3.172742273270096e-8	9.152765078257673e-6
BRCA2	FOXN4	-0.16473248785214026	0.03265833538736103	-5.044117708335273	4.809261222621859e-7	1.0239829888432604e-4
BRCA2	HES1	-0.16099231521652932	0.03742825087929554	-4.3013582370098575	1.7481689392148108e-5	0.002273218249780573
BRCA2	LHX2	-0.14512822511422283	0.033097221741765485	-4.384906571510958	1.1976312541269747e-5	0.0016540934470246134
BRCA2	SOX5	-0.12789668347722702	0.031247256733564543	-4.093053178004121	4.3621991369190246e-5	0.004870224574102692
RFC3	E2F2	-0.15139084262863645	0.037188605822098694	-4.07089320188161	4.796342373182125e-5	0.005257887547835765
RFC3	FOXN4	-0.12652274894159066	0.03611227086171012	-3.503594371733151	4.652962311825167e-4	0.031452582448926715
CCNA1	E2F2	-0.14962649078946194	0.03278720803816947	-4.563563040051265	5.217914188101404e-6	8.198236345989954e-4
CCNA1	MYT1L	-0.1234363185971476	0.036620013591029246	-3.370733828110474	7.585477741961121e-4	0.04564611198299314
CCNA1	SOX5	-0.1135776045751936	0.030462615526699155	-3.728425895525871	1.9600740829450408e-4	0.01616597644334379
SMAD9	SOX5	-0.16040712314491262	0.03847532018741487	-4.169091312653486	3.139032176069848e-5	0.003728742617072691
EXOSC8	FOXN4	-0.23075529883643006	0.05279616581457671	-4.370682894793089	1.2778772156327392e-5	0.0017435843886698767
EXOSC8	NEUROD6	-0.36812886170781545	0.09835334464961142	-3.7429216364658715	1.8508099825029185e-4	0.015455911545490399
UFM1	FOXN4	0.27500267766737796	0.0563504455276557	4.880221888084487	1.111338845020058e-6	2.1448616099461562e-4
UFM1	MEIS1	0.4835718537826337	0.10818801582081111	4.469735858577541	8.102601064537953e-6	0.0011975369708944227
UFM1	SOX5	0.23001308253007852	0.05391569464789196	4.266161903917373	2.046101661930476e-5	0.0026029452441959054
LHFPL6	TBR1	0.13683842195592646	0.031521194175003014	4.341156023347691	1.461149886135485e-5	0.001956093765932125
TPT1	FOXN4	0.26046471390703335	0.041001857917719306	6.352510035757947	2.4171997763273e-10	1.0936688799307292e-7
TPT1	HOPX	0.2136022921488223	0.05481019542062027	3.8971269945237688	9.932923864341151e-5	0.00947083555733204
ITM2B	LHX2	0.2541833575619088	0.062402057716758615	4.073316920343248	4.746934298312124e-5	0.005217473951918533
RNASEH2B	SOX5	-0.12942597109202095	0.037165322604322426	-3.482439059387268	5.03505289091812e-4	0.03346931900879183
ALG11	FOXN4	0.07701039656441135	0.021167585422479682	3.638128536031671	2.789501006142952e-4	0.02132023398479936
CKAP2	E2F2	-0.505686211747517	0.06123746654145442	-8.257791190711574	2.1433068323474162e-16	2.652722469145344e-13
CKAP2	FOXN4	-0.4107163036461799	0.05946509501347889	-6.906846841043191	5.9497717814629974e-12	3.5780696506453334e-9
CKAP2	GLI3	-0.3139145015741574	0.07616095505548047	-4.121724856857194	3.855632206926275e-5	0.0044027647772424796
CKAP2	HES1	-0.45361274434951976	0.06815027368440167	-6.656066363726772	3.294960181816001e-11	1.8060147465130906e-8
CKAP2	HOPX	-0.35350118760201454	0.07949136073138768	-4.4470390788320255	9.001546503556265e-6	0.0013013237989768151
CKAP2	MYT1L	-0.37795169384573174	0.0683960907686198	-5.5259253796291	3.539374473108432e-8	1.0119129641149354e-5
CKAP2	NEUROD1	-0.4009818239479815	0.11089579693168251	-3.6158432965228324	3.0397688406296245e-4	0.02273486371876753
CKAP2	SOX5	-0.4427112295414413	0.056895768523801966	-7.78109235586186	9.621718421949723e-15	8.831724698884378e-12
CKAP2	TBR1	-0.5413561633728972	0.10512190149053842	-5.1497942455086045	2.76496180220189e-7	6.398435128279983e-5
DIAPH3	E2F2	-0.21243850543274967	0.031058276679964133	-6.839996552989526	9.444074435347647e-12	5.523631828283819e-9
DIAPH3	FOXN4	-0.15366218241021995	0.030159369386693093	-5.0950064784185685	3.6888411771589304e-7	8.200084489295124e-5
DIAPH3	GLI3	-0.14586574178029657	0.03862713707664833	-3.7762503985437306	1.6209264683368684e-4	0.013988238132512138
DIAPH3	HES1	-0.1730645288619834	0.03456429822211183	-5.0070314678418315	5.82579894913528e-7	1.2117616791474742e-4
DIAPH3	SOX5	-0.18672651769333717	0.02885626431876009	-6.470917913374607	1.122531789398413e-10	5.438042890863423e-8
DIAPH3	TBR1	-0.22769056481296224	0.053315482922646935	-4.270627448752708	2.0057837094545744e-5	0.002556741174895452
MZT1	E2F2	-0.20670136306099776	0.04833857508043114	-4.2761161808569	1.957264152304601e-5	0.0025032103665207643
MZT1	HES1	-0.18322292428354303	0.053795287546968135	-3.4059288952321873	6.674991806566764e-4	0.04142770715534675
MZT1	MYT1L	-0.2362346906184486	0.053989326396917725	-4.375581367355888	1.2496788289736775e-5	0.0017160943919134596
BORA	E2F2	-0.0998981114944572	0.021808462935317473	-4.58070391254756	4.810513866815907e-6	7.652147431260063e-4
BORA	MYT1L	-0.12790341192708266	0.024357859570142627	-5.251011960175026	1.6112002065903393e-7	3.988292227513428e-5
BORA	SOX5	-0.08777749998769012	0.02026225657437637	-4.33206931643998	1.5224234841266324e-5	0.0020253933508658332
LMO7	MYT1L	-0.09833977219731732	0.026809144408688076	-3.6681428805854845	2.482863022819826e-4	0.019529005424262214
EDNRB	SOX5	0.18901420380464426	0.04413495809558596	4.282641515038575	1.9010358589664207e-5	0.0024410623774037362
SLITRK6	SOX5	0.31859620103006703	0.025366106773316868	12.559917210677554	2.3479480524717782e-35	2.2521517719309296e-30
DNAJC3	MEIS1	0.31269104626342586	0.08390438155134937	3.726754675762187	1.9730539479339128e-4	0.016240947170869834
DNAJC3	SOX5	0.14190946366440216	0.04181390129970919	3.3938345682513273	6.975736080717699e-4	0.042795817388067904
MBNL2	SOX5	0.12376866798786744	0.026955453997293467	4.591600200845987	4.567574078460272e-6	7.314218791417517e-4
FARP1	FOXN4	-0.2531682754235562	0.06036283224017657	-4.194108626583815	2.8135923855691134e-5	0.0034008328680473444
TEX30	E2F2	-0.11336901823095258	0.030315289868165948	-3.7396646617587272	1.8748490791541271e-4	0.015603949993272354
EFNB2	SOX5	-0.22682041658508234	0.06552417030470994	-3.461629739534119	5.439280167127682e-4	0.035540582672403766
EFNB2	TBR1	-0.40507726893260837	0.12106393067068637	-3.345978167803626	8.293617383909109e-4	0.048714116287145
UPF3A	SOX5	-0.2292845369364462	0.05967641887348021	-3.8421296261518583	1.2433213536861614e-4	0.01136886408442103
SUPT16H	FOXN4	-0.22050125973232357	0.06365028150389371	-3.4642621292858657	5.386524050595227e-4	0.035243887239638075
SUPT16H	HES1	-0.2825238925950557	0.07294672788459051	-3.873016662817811	1.0964136330070734e-4	0.010245299140578517
SUPT16H	LHX2	-0.23962236518355617	0.06450566006727487	-3.714749448864594	2.0686974498743463e-4	0.0168160558806735
LRP10	MEIS1	0.22295377383590378	0.05661771010602057	3.937880451512565	8.395185144072226e-5	0.008260140357048425
SLC22A17	SOX1	0.38181588790693155	0.09401664039378113	4.061152220582723	4.9998777798223667e-5	0.005431350811331386
PSME1	FOXN4	-0.2548532998646725	0.05639755880840028	-4.518871122249935	6.441461424906684e-6	9.838614329252375e-4
EMC9	E2F2	-0.1467528948557587	0.04306809181089908	-3.407462199628276	6.637737302488474e-4	0.04126323798150969
EMC9	SOX5	-0.15650853039223295	0.04001459108005363	-3.911286512440431	9.370744763851571e-5	0.009024516443259464
REC8	E2F2	-0.08950940894573617	0.02512595545863561	-3.562428067386087	3.7278535316968126e-4	0.026684754534355096
G2E3	E2F2	-0.17135483867555648	0.04173203586523823	-4.1060742693909855	4.124776329684142e-5	0.004668419416440152
G2E3	MYT1L	-0.1778095253123657	0.04661048658938102	-3.814796590277926	1.3886258089791664e-4	0.012407730563323862
AKAP6	HES1	0.11400769224914842	0.03393398912937887	3.3596902449186117	7.894141706738779e-4	0.04692718933322973
AKAP6	LHX2	0.10644908808185576	0.030007300272185497	3.54743969355104	3.945641304070287e-4	0.027879625332333107
EGLN3	FOXN4	0.12712033768527042	0.030517914224712818	4.165433350039723	3.1895156401724334e-5	0.003772359312026385
EGLN3	HES1	0.13744795839879873	0.034975210351885354	3.929867955501504	8.678513366660062e-5	0.008489984723406764
SRP54	FOXN4	0.2999198500262414	0.05706863812852288	5.255423291349607	1.573374586671672e-7	3.904737137219839e-5
SRP54	HOPX	0.295815007403343	0.0762878407727283	3.8776167264271586	1.0759899389490367e-4	0.01007899950624918
SRP54	MEIS1	0.41244944744045153	0.10956688393334224	3.7643623021293138	1.699651975055047e-4	0.014459478265834158
SRP54	SOX5	0.24528170682820422	0.05460285608209439	4.492103974550849	7.301082518294511e-6	0.001089991961330443
SRP54	TBR1	0.36720325289691064	0.10088546489643954	3.639803348022932	2.7714950718518824e-4	0.021224894793775054
PPP2R3C	E2F2	-0.17436942984632378	0.05174148002551791	-3.3700124109385374	7.605293715752139e-4	0.0456936907745033
TRAPPC6B	GLI3	0.16202253871587566	0.04217876030373757	3.8413300331522167	1.2473603597871907e-4	0.011400362621323233
KLHL28	FOXN4	0.172467777536076	0.04265381401871587	4.043431554805385	5.391319576483582e-5	0.005768381191035194
KLHL28	MEIS1	0.32861548358551423	0.08189165964286821	4.01280771471253	6.137129342805153e-5	0.006437107124788084
FKBP3	FOXN4	-0.25069638922860027	0.061637631538394855	-4.067261881606179	4.871281507850079e-5	0.00532482418499122
FANCM	FOXN4	-0.082063258391073493	0.022616265634539452	-3.6285061255093716	2.8950950363406834e-4	0.021917720275122208
MIS18BP1	E2F2	-0.4602024246882344	0.05008858439993268	-9.18777063080371	7.010948577011407e-20	1.977912316196865e-16
MIS18BP1	FOXN4	-0.46845237798924705	0.0486388905134793	-9.631230750615597	1.1555230730313093e-21	4.433510926606528e-18
MIS18BP1	GLI3	-0.2944771764794713	0.06229510527992704	-4.727131853397137	2.3751287616277246e-6	4.1573421681629806e-4
MIS18BP1	HES1	-0.3367127689347333	0.05574284711809357	-6.040465931375789	1.7128580630092283e-9	6.704501261568074e-7
MIS18BP1	HOPX	-0.3435496334350188	0.06501917789764007	-5.283820013471567	1.3496646268881887e-7	3.3890008118092945e-5
MIS18BP1	MYT1L	-0.3880286087840541	0.055943910788183025	-6.936029378661475	4.8566285465819415e-12	2.9577638742104118e-9
MIS18BP1	NEUROD1	-0.4345600556041048	0.09070612809316998	-4.790856634931443	1.7360225711612793e-6	3.1992177718691625e-4
MIS18BP1	SOX5	-0.3847393399472503	0.04653733514227454	-8.267326411600928	1.9820017687773075e-16	2.4851452243283574e-13
MIS18BP1	TBR1	-0.3880051094848851	0.08598342701727951	-4.512556930382762	6.635048495599029e-6	0.0010080916814230513
LRR1	FOXN4	-0.10998797563983978	0.03275082434255172	-3.358326938260824	7.93304408277e-4	0.04708772205564965
LRR1	SOX5	-0.1205413328677252	0.03133574949027072	-3.8467671853565033	1.220137686027443e-4	0.011210307168941794
NIN	SOX5	-0.14617363869242825	0.040933682253638505	-3.5709867924094514	3.6085878875599767e-4	0.026093912565002108
ERO1A	HES1	0.13294218245469921	0.03978747020861051	3.341307747330185	8.43391014047371e-4	0.049343132703521704
CDKN3	E2F2	-0.41008944694803157	0.047805643953584824	-8.57826425988934	1.4758646800933636e-17	2.3207367231894335e-14
CDKN3	FOXN4	-0.36248809397668985	0.04642202430036955	-7.808536991649548	7.77352780754578e-15	7.239192109706711e-12
CDKN3	GLI3	-0.2975530979119541	0.0594558153068362	-5.00460882381915	5.898966347750874e-7	1.2234137342189487e-4
CDKN3	HES1	-0.33065652827326586	0.05320219635295332	-6.215091686809857	5.790607274244362e-10	2.457677211263359e-7
CDKN3	HOPX	-0.3494841703195278	0.06205572998252972	-5.631779215519929	1.937399921683451e-8	5.927763970905155e-6
CDKN3	MYT1L	-0.3434955228580479	0.05339409593125944	-6.433211703785949	1.4351528174938326e-10	6.764612199214173e-8
CDKN3	NEUROD1	-0.38100523031510886	0.08657191885095818	-4.401025590885259	1.1125100255486045e-5	0.0015624006098187721
CDKN3	SOX5	-0.37160849386327804	0.04441625374350203	-8.366497904331775	8.740309044181602e-17	1.1484526623532866e-13
CDKN3	ZFPM2	-0.2698662868591119	0.0697026187945401	-3.871680742076378	1.1024131720905437e-4	0.010291335422571771
WDHD1	HOPX	-0.1558502249000791	0.04092324634987629	-3.8083543902559978	1.425130684776805e-4	0.012668633291186662
DLGAP5	E2F2	-0.44761566637374156	0.040501359437746305	-11.051867704879417	6.795705584810937e-28	1.0028370456847154e-23
DLGAP5	FOXN4	-0.38542441696316376	0.039329144773000646	-9.799969442197396	2.3118929445724535e-22	1.0314268429925103e-18
DLGAP5	GLI3	-0.2679371631243164	0.05037148644508237	-5.3192228785314	1.1135845183353682e-7	2.848400719966094e-5
DLGAP5	HES1	-0.34773509128477337	0.04507336580301285	-7.714868528001733	1.6051914749397045e-14	1.4125684979469399e-11
DLGAP5	HOPX	-0.27757506148899125	0.0525741568847897	-5.2796864074732675	1.3802001050091922e-7	3.452119793285051e-5
DLGAP5	MYT1L	-0.3760623418652794	0.04523594480319271	-8.313352213630283	1.3569701474523206e-16	1.7239811462732e-13
DLGAP5	NEUROD1	-0.3970012357943112	0.07334448639583978	-5.41282999313265	6.659807819214321e-8	1.7994613127296835e-5
DLGAP5	SOX5	-0.43339913437245325	0.03762983842431484	-11.517432774635799	4.175624231683709e-30	1.4903471746159652e-25
DLGAP5	SOX9	-0.3354179100719346	0.08169453233114123	-4.1057571480102135	4.130409983597808e-5	0.00467203921729601
DLGAP5	TBR1	-0.28456581165465095	0.06952573575468715	-4.092956493962261	4.364009613679383e-5	0.004870224574102692
DLGAP5	ZFPM2	-0.3377802031219583	0.0590526679295612	-5.719982093355493	1.1631708430011693e-8	3.782079568158378e-6
KIAA0586	SOX5	-0.12205831625134654	0.03604924373605207	-3.3858773056389713	7.180426244664279e-4	0.043848388013091294
RTN1	TBR1	0.25842637746460084	0.07140686585965077	3.6190690398390317	3.0022848080310885e-4	0.022560059442721662
SYNE2	E2F2	-0.24671845034717213	0.07056716923689366	-3.496221444265951	4.782943337455872e-4	0.03218378989328427
SYNE2	FOXN4	-0.45470313578810184	0.0685247718512893	-6.635602330422739	3.779001683590157e-11	2.0364148398312797e-8
ZFP36L1	SOX5	0.3278739489223461	0.0692780447418275	4.732725211056485	2.3110267512108673e-6	4.071142074860356e-4
DCAF5	MYT1L	0.2012369720480935	0.047891892113870134	4.201900638413335	2.7189652037526714e-5	0.0033096845475121353
ERH	FOXN4	-0.29789983675677295	0.0588008257596849	-5.066252606286006	4.286528996114774e-7	9.31629504382737e-5
SUSD6	PAX6	0.1640330972476555	0.04440100888779279	3.6943551814822224	2.2412302251545603e-4	0.01798233401897327
RBM25	NEUROD1	0.41102311846232625	0.11516365741847723	3.56903495144103	3.6354682627888046e-4	0.026228966962519903
MLH3	FOXN4	0.11046078634690465	0.02674140917234077	4.130701775475493	3.7088712034482375e-5	0.004260538033949161
ACYP1	E2F2	-0.2255925039439624	0.04776105317393373	-4.723356981313023	2.4193517921907524e-6	4.2308883118858157e-4
ACYP1	FOXN4	-0.2358445735492964	0.04637872409383859	-5.085188912746056	3.8832468499009324e-7	8.543143069782051e-5
FOS	BCL11B	0.39610517685771035	0.11672205264473143	3.393576174189991	6.982296808719756e-4	0.04282237275526848
FOS	FOXN4	0.272035439808367	0.062099868191343215	4.380612193413463	1.2213373824658697e-5	0.0016819911231317477
FOS	LHX2	0.359492318617279	0.06293441117818643	5.712174180822111	1.2172688442414653e-8	3.918135152336958e-6
FOS	SOX1	0.670130193084698	0.14667518928620404	4.568804010725276	5.089964405487885e-6	8.016902886279112e-4
SLIRP	FOXN4	-0.204818711933745	0.06136786202962547	-3.337556583523609	8.548180956788728e-4	0.049814186960824715
EFCAB11	E2F2	-0.09948130622184945	0.02511110676754154	-3.96164562329998	7.605386132937287e-5	0.00765085094778547
TRIP11	GLI3	0.21508401935972973	0.06110735186261804	3.519773199193496	4.3792068009554657e-4	0.030036004029148963
GOLGA5	HOPX	0.17986209021659513	0.05025937620556744	3.5786773293989085	3.504474496019547e-4	0.025514170296637186
GOLGA5	MEIS1	0.2558696517024319	0.07218402282066123	3.5446853985698668	3.986934072412973e-4	0.028088631379056365
GOLGA5	PAX6	0.31729869277635847	0.08449510704423573	3.7552315616363807	1.7625460037296639e-4	0.014869253533663092
DDX24	GLI3	0.3596258461794668	0.08183806233648819	4.394359249377348	1.146988303573268e-5	0.0015921724758140069
DDX24	HES1	0.2532960291307815	0.07323025744582567	3.4588985204396554	5.494525707951183e-4	0.03578292834112841
DDX24	SOX5	0.25424475965986865	0.061136831172106595	4.15861854115636	3.285631754093242e-5	0.003866966844817469
DDX24	TBR1	0.4186554070930697	0.11295778421956372	3.7062997471630705	2.138608832470465e-4	0.01728825214394817
VRK1	E2F2	-0.2474768357515478	0.04649528525756668	-5.322622162238981	1.093146703989991e-7	2.8035997819978595e-5
VRK1	FOXN4	-0.21680948591662047	0.04514959079256417	-4.80202549149853	1.6425726840850796e-6	3.044552113187262e-4
VRK1	GLI3	-0.21119240994177324	0.05782612395299095	-3.6521972337876143	2.641596298675815e-4	0.02042578935662912
VRK1	HES1	-0.24348307387891416	0.051743917478893106	-4.705540008219004	2.638975350337008e-6	4.585697746455178e-4
VRK1	LHX2	-0.24477153378807495	0.045756343680326786	-5.349455706036143	9.440781420282092e-8	2.4742069776870447e-5
VRK1	SOX1	-0.37861662551993963	0.10663991677549427	-3.550421239703605	3.901392375094336e-4	0.027648434179464255
VRK1	SOX5	-0.17462367584596936	0.043198798658201754	-4.042327131076715	5.416653548177276e-5	0.005784089580344949
CYP46A1	SOX1	0.16799601312578327	0.04511974528828202	3.723336912750996	1.9998506870408037e-4	0.016374364310794184
CYP46A1	ZFPM2	0.0963891705315637	0.02868307318358416	3.3604896488821483	7.871412935924266e-4	0.04685236914761747
DLK1	E2F2	0.14473035495393557	0.04007355450501742	3.611617605216791	3.089536154366005e-4	0.022972737048588154
DLK1	HOPX	0.3654751047445974	0.05201883024979251	7.025823206511937	2.5874887861232508e-12	1.6328416076640935e-9
HSP90AA1	FOXN4	-0.206162837855582	0.050498073881825624	-4.0825881465902905	4.562357625036956e-5	0.005050448279209981
HSP90AA1	LHX2	-0.19536390540755041	0.05117670355745258	-3.817438244888687	1.3739130881272623e-4	0.012299572275169193
CKB	E2F2	-0.21965830955459145	0.05354855886913181	-4.102039610280044	4.1969990032494134e-5	0.004725072117273283
CKB	HOPX	-0.392002058486051	0.06951051456105858	-5.639464201372201	1.8537045285216865e-8	5.698953153070519e-6
CKB	LHX2	0.1758016788971486	0.0526975208266619	3.336052173600605	8.594411703159376e-4	0.04990169313359851
TRMT61A	MEIS1	0.18996423055740475	0.04276040097570793	4.442526875866363	9.191277749593948e-6	0.0013227717355454637
BAG5	FOXN4	0.1939459989544402	0.050690137108629886	3.826109180545525	1.3266461044476028e-4	0.011971015459888434
CDCA4	E2F2	-0.13581330800309654	0.035136359632598264	-3.865320978701897	1.1314017991191684e-4	0.010510804897967132
CDCA4	HOPX	-0.1593535484816115	0.04560993777317524	-3.493833937553249	4.8257549534313425e-4	0.03240366924278155
CDCA4	TBR1	-0.20600388789641527	0.06031603109403227	-3.4154085432984918	6.44774542541769e-4	0.04045263760090208
MTA1	ZEB2	-0.2465105169284696	0.06988265007681542	-3.527492398435145	4.2539627982817466e-4	0.02949332212585364
TEDC1	FOXN4	-0.07114576194337964	0.01677636102405758	-4.240833983088194	2.289789417064517e-5	0.0028729444196838256
TEDC1	HES1	-0.06774479313473238	0.01922663362361902	-3.5234869744181876	4.318527031853671e-4	0.02979022746461015
GABRG3	NEUROD1	0.11488003632541399	0.029868576877102856	3.846183793693921	1.2230315411185596e-4	0.01123151607698346
TJP1	MEIS1	0.34801876806626286	0.10102497643916268	3.4448784878048455	5.78644012064509e-4	0.03719645337273975
ARHGAP11A	E2F2	-0.21500355589092146	0.028578903481953275	-7.5231562339923155	6.902340874454551e-14	5.782292896748302e-11
ARHGAP11A	FOXN4	-0.14497301607595156	0.027751755696571172	-5.223922322646545	1.863514432396562e-7	4.542523617674161e-5
ARHGAP11A	GLI3	-0.17375064605836557	0.035543543953610826	-4.888388346562568	1.066550959789989e-6	2.066738748748601e-4
ARHGAP11A	HES1	-0.18533886193317095	0.03180504034367189	-5.827342456745131	6.18928018305668e-9	2.1240635247184143e-6
ARHGAP11A	HOPX	-0.1381071423009563	0.03709781044670734	-3.7227841923272904	2.004216256141673e-4	0.016403107789173147
ARHGAP11A	MYT1L	-0.1926302728711351	0.03191976067945406	-6.034828230874748	1.7730432640887252e-9	6.899404052389068e-7
ARHGAP11A	NEUROD1	-0.17482181463552843	0.0517539417624244	-3.3779420210743565	7.39009921761983e-4	0.04473703483459098
ARHGAP11A	SOX5	-0.1903357070119393	0.02655267712736884	-7.168230385920414	9.385780742231037e-13	6.298291862081134e-10
ARHGAP11A	SOX9	-0.2433219761224944	0.05764597008363808	-4.220971141078214	2.4999775963034684e-5	0.003088188680456261
ARHGAP11A	TBR1	-0.2523137329431958	0.049059323420961115	-5.143033277857886	2.865535833894145e-7	6.599332465477224e-5
ARHGAP11A	ZFPM2	-0.17379374227830743	0.041669230873715005	-4.170793140027374	3.115805061622236e-5	0.0037126462299478863
SCG5	TBR1	0.2583342328231435	0.07540232518934814	3.426077805617029	6.200602203401523e-4	0.03932309179175366
GREM1	FOXN4	-0.10683120499953438	0.025694463172314327	-4.157751974933049	3.2980492737590014e-5	0.003878694821688362
GREM1	HES1	0.10020551891947516	0.029447269813830855	3.4028797763930707	6.749654500637363e-4	0.041823440549168985
KATNBL1	FOXN4	-0.1990342095398826	0.05304235657758768	-3.7523636275237022	1.7827484186616225e-4	0.015019870735004203
GOLGA8A	FOXN4	0.24207002273665373	0.046023422240105104	5.259713662182044	1.537411076093511e-7	3.830349881010119e-5
GOLGA8B	GLI3	0.13367968007475142	0.03889721374289071	3.436741792313703	5.962416440706352e-4	0.038114960679277124
GOLGA8B	HES1	0.13689269841716104	0.03480596796885779	3.9330237429294908	8.565859909945781e-5	0.008401199208200401
ZNF770	E2F2	0.21745824165431368	0.054572879743363126	3.984730926367503	6.905888286291362e-5	0.007088419522964874
MEIS2	LHX2	0.34750483805726345	0.07326792819439112	4.742932502953809	2.198306248003744e-6	3.9012309955322686e-4
MEIS2	SOX5	-0.3931491156307811	0.06917262664791841	-5.6835938532718995	1.4369488353572678e-8	4.548915257012182e-6
BUB1B	E2F2	-0.2790607371129055	0.031262075934229305	-8.92649412342313	7.241107389232342e-19	1.4622463595266658e-15
BUB1B	FOXN4	-0.25313250431214557	0.030357270160565743	-8.33844752750417	1.1028108675219539e-16	1.42948132990143e-13
BUB1B	GLI3	-0.20709447919857	0.03888060193600731	-5.3264216315226305	1.0707326090111408e-7	2.7608782757082968e-5
BUB1B	HES1	-0.2018124925804576	0.03479110340755245	-5.800692499354539	7.245967141819507e-9	2.442998833895702e-6
BUB1B	HOPX	-0.16477556564521367	0.04058079302835956	-4.060432370803143	5.0152394580785496e-5	0.005444954938527385
BUB1B	MYT1L	-0.2282247640814905	0.034916594431051204	-6.536283615292419	7.308929053378612e-11	3.6995908960426194e-8
BUB1B	NEUROD1	-0.24012110087120617	0.056612936822235706	-4.241452825971297	2.2835191357842584e-5	0.0028689851802863823
BUB1B	SOX5	-0.24681040311881663	0.029045614333560996	-8.49733802440658	2.9266369418675986e-17	4.2213987287810536e-14
BUB1B	TBR1	-0.27167290547485734	0.05366533026840879	-5.062354114212602	4.374432564335221e-7	9.471683331174591e-5
BUB1B	ZFPM2	-0.19881075195824865	0.045581407996202715	-4.3616632460061595	1.3313957271544496e-5	0.0018076076171076405
KNSTRN	E2F2	-0.2505081697359985	0.03828678383279565	-6.542941053236717	6.994824164279608e-11	3.568848584243085e-8
KNSTRN	FOXN4	-0.22339118532413782	0.03717866474499726	-6.008585484614458	2.0814289427516074e-9	7.970086394759847e-7
KNSTRN	GLI3	-0.19538104791852226	0.04761722173360162	-4.103159336166173	4.176835838588932e-5	0.00471343639573471
KNSTRN	HES1	-0.20220427073737002	0.04260879726195441	-4.74559911875098	2.169740211748452e-6	3.8648371608340115e-4
KNSTRN	HOPX	-0.16726213633990003	0.04969945225995198	-3.365472429455335	7.731106140617176e-4	0.04632445874487006
KNSTRN	MYT1L	-0.29850742936897684	0.042762486597869326	-6.98059100669441	3.5566229989420493e-12	2.2009759874743315e-9
KNSTRN	NEUROD1	-0.3531542276244472	0.06933408001480151	-5.093515736403447	3.717743274321705e-7	8.254767010947637e-5
KNSTRN	SOX5	-0.259655685884593	0.035572274842509306	-7.299383776668149	3.6272525520453266e-13	2.6661001133500976e-10
KNSTRN	TBR1	-0.2192061117471531	0.06572413500705694	-3.335245290388629	8.619302812662805e-4	0.04991026415880569
KNSTRN	ZFPM2	-0.23724067223478773	0.05582372451582043	-4.2498180530314444	2.2003483276410555e-5	0.002782563105963481
KNL1	E2F2	-0.32754258029621086	0.03518038753141048	-9.310374423924909	2.2940723357484882e-20	7.21466945721295e-17
KNL1	FOXN4	-0.22508864403576712	0.03416217563066818	-6.588826381236088	5.16178555853179e-11	2.705565414067592e-8
KNL1	GLI3	-0.22544883416922673	0.04375380081735338	-5.15266856724846	2.723245331310773e-7	6.324786735576982e-5
KNL1	HES1	-0.26008419862980564	0.0391517346160283	-6.6429802199192975	3.596959633878246e-11	1.9492676162802337e-8
KNL1	HOPX	-0.19867889449618564	0.045667089673545866	-4.350592426985265	1.4000119782263066e-5	0.001883438274214128
KNL1	MYT1L	-0.20625319599577388	0.03929295437532029	-5.249113976660419	1.627744081568671e-7	4.0188729035795866e-5
KNL1	NEUROD1	-0.32760840314257567	0.06370866288239058	-5.1422897345586644	2.876809890982702e-7	6.617352631728076e-5
KNL1	SOX5	-0.27901853123887116	0.0326861200929956	-8.53630013121878	2.106442051540175e-17	3.10846033205744e-14
KNL1	TBR1	-0.3008303495216077	0.06039161058324316	-4.981326820336184	6.648817729721418e-7	1.3627234970830734e-4
KNL1	ZFPM2	-0.24125851664069792	0.05129446940463637	-4.7034021297214395	2.6665800085180694e-6	4.6252866983192265e-4
CHAC1	HOPX	0.14504559598482025	0.03575167960629912	4.057028860799719	5.088478803856663e-5	0.005511991946537901
OIP5	E2F2	-0.11907734599590777	0.022970043068460944	-5.184027981184203	2.3058632365326834e-7	5.469415219143001e-5
OIP5	FOXN4	-0.11024531343615994	0.022305230289125073	-4.942576786123123	8.104886747986924e-7	1.6179411797438204e-4
OIP5	HES1	-0.08873772011441167	0.025563022281439526	-3.471331329192684	5.247200038336489e-4	0.034508839744753925
NUSAP1	E2F2	-0.6322249835514936	0.05848656594697872	-10.809747047290145	8.901905273679349e-27	9.487452820570257e-23
NUSAP1	FOXN4	-0.6249992813775119	0.05679381263584499	-11.00470724487069	1.1262180552238413e-27	1.5432405122438694e-23
NUSAP1	GLI3	-0.43279039407170267	0.07273966367341242	-5.949854209044067	2.9730307270893476e-9	1.109622985768133e-6
NUSAP1	HES1	-0.5754276296134492	0.06508883696958931	-8.840650046985775	1.5383143522213966e-18	2.8932375032367915e-15
NUSAP1	HOPX	-0.5004708330275826	0.07592046134835023	-6.592041514753754	5.052662316340569e-11	2.662919611996634e-8
NUSAP1	MEIS1	-0.5044162838519733	0.10903924259046757	-4.626006856508286	3.875260412134078e-6	6.332452789299842e-4
NUSAP1	MYT1L	-0.4642640193636063	0.0653236114943859	-7.10713949738536	1.453481746872514e-12	9.484215589116431e-10
NUSAP1	NEUROD1	-0.5426172163157083	0.1059141520183073	-5.1231795371587046	3.181725398278297e-7	7.216565009805068e-5
NUSAP1	NEUROD6	-0.37121502209966956	0.10580051300991432	-3.50863158919545	4.566062692606146e-4	0.031018182257420784
NUSAP1	SOX1	-0.4478680155631383	0.13414268759766892	-3.338743420039552	8.511872215780096e-4	0.04967805189763473
NUSAP1	SOX5	-0.4935797070279643	0.054339905058266094	-9.083190456419132	1.7985102847222946e-19	4.367420417988924e-16
NUSAP1	TBR1	-0.5581856535516821	0.10039963067113769	-5.559638514807268	2.924653935644648e-8	8.539811430959958e-6
NUSAP1	ZFPM2	-0.38247568311780483	0.08527584765434981	-4.485158384682386	7.541468234475596e-6	0.0011241299658910633
MAPKBP1	SOX9	0.18212201782027712	0.0491684907017718	3.704039217411127	2.1576849836804282e-4	0.01740665631914438
TTBK2	SOX1	0.27536797993179635	0.08020351258938632	3.433365585140681	6.036888010450591e-4	0.03848898643169266
WDR76	HES1	-0.1461401015529154	0.03322348883211771	-4.398698230982872	1.1244330871686795e-5	0.0015733861666115208
WDR76	SOX5	-0.11121996404356486	0.027736879515686198	-4.009822517369555	6.214841029067173e-5	0.006493764177648402
GATM	TBR1	0.12982914956962596	0.03440749075301642	3.7732815363248817	1.6402588406378397e-4	0.014113569028206058
MYEF2	FOXN4	-0.23685217655138482	0.060936685162764764	-3.886856922373468	1.0360450256452631e-4	0.009781243982272996
MYEF2	HOPX	-0.3102142146097019	0.08145854338499522	-3.8082465229404505	1.425749545228941e-4	0.012668633291186662
MYEF2	SOX5	-0.20579235891044373	0.05830377522885639	-3.5296575239366415	4.2194392761870226e-4	0.029298781038586044
DUT	E2F2	-0.3347995268681817	0.06708830713384832	-4.990430391993958	6.345275869508169e-7	1.3082209034011904e-4
DUT	FOXN4	-0.25867436613316863	0.06514659706418667	-3.970650468178803	7.324914477426438e-5	0.007423199119648642
DUT	HES1	-0.28252161310807694	0.07466158792019763	-3.7840289897135784	1.5712867920087835e-4	0.013670551391336282
DUT	HOPX	-0.34611483116348885	0.0870862418781606	-3.9743916340737995	7.211291518430028e-5	0.007339067187775155
DUT	TBR1	-0.5183490740997722	0.11516561366752925	-4.500901420073098	7.007115009304598e-6	0.0010543097595176424
CEP152	FOXN4	-0.10690510458346113	0.029508237400205417	-3.622890216503305	2.958442123947222e-4	0.022291733584369013
CEP152	HES1	-0.12791382871431395	0.03381806510714338	-3.7824112145107542	1.5814913474195236e-4	0.013728203623934905
TMOD2	MYT1L	0.15187740455078363	0.044451522457357055	3.416697475243546	6.417409126863527e-4	0.040324911080063426
TEX9	PAX6	0.2418014849341033	0.06414509220788744	3.769602265913818	1.664518377550562e-4	0.014249049779085221
MINDY2	FOXN4	0.2676736716612123	0.047933554652274966	5.584265001896918	2.5424882607748876e-8	7.527020801652074e-6
MINDY2	MEIS1	0.3506790272898073	0.09202830821493559	3.810556057064346	1.4125543686505196e-4	0.012578584073992405
CCNB2	E2F2	-0.3835330317270471	0.052768203870630546	-7.268260118675594	4.551894351163329e-13	3.266076291505231e-10
CCNB2	FOXN4	-0.2794678934278852	0.05124095482842201	-5.453994648688156	5.2983774450664125e-8	1.4625046461317132e-5
CCNB2	GLI3	-0.2723677443503896	0.06562774442389716	-4.150192068024386	3.4082875339129485e-5	0.003990897741580087
CCNB2	HES1	-0.2091878504321637	0.058724956121157725	-3.5621627370922195	3.731609162578465e-4	0.026691718931732018
CCNB2	MYT1L	-0.3640069837277947	0.05893677621672169	-6.176228275351744	7.389671010583281e-10	3.05524673851357e-7
CCNB2	SOX1	-0.4119580891656926	0.12102725766674552	-3.4038455229650775	6.725922970693476e-4	0.04168985662997856
CCNB2	SOX5	-0.24960554628822942	0.04902697127105678	-5.091188376867669	3.7633030959601737e-7	8.327013447854667e-5
PCLAF	BACH2	-0.5825837689317414	0.13024064343553668	-4.473133374990537	7.975657866652446e-6	0.0011796840440544373
PCLAF	E2F2	-0.5115544312660709	0.06382651787910093	-8.01476327182768	1.5304467519031658e-15	1.6311161382505741e-12
PCLAF	FOXN4	-0.5156020020807675	0.06197921247266056	-8.318950524068097	1.2956848174258462e-16	1.657094502499829e-13
PCLAF	GLI3	-0.49162098666434795	0.07938095473377128	-6.193185611248338	6.644971499905913e-10	2.7712420272651094e-7
PCLAF	HES1	-0.5284652817891298	0.07103159074744725	-7.439862689659979	1.287020506141556e-13	1.0202562557776699e-10
PCLAF	HOPX	-0.422567587851403	0.08285216622280396	-5.100259982521699	3.588707109429031e-7	8.014639951954195e-5
PCLAF	LHX2	-0.2639507164371205	0.06281213400060569	-4.202224946450239	2.715093145825843e-5	0.003308085662626532
PCLAF	MEIS1	-0.6093972491808967	0.11899476493513667	-5.121210580255992	3.214859389218849e-7	7.281447759477496e-5
PCLAF	MYT1L	-0.2774764097412914	0.07128780070202165	-3.892340723220298	1.0130052614922478e-4	0.009606274313626931
PCLAF	SOX5	-0.27134153788607124	0.059301257743432846	-4.57564558006563	4.9274559107354975e-6	7.804211525971933e-4
PCLAF	TBR1	-0.6572986331920694	0.10956633747134081	-5.999092863389711	2.2053798590745395e-9	8.411134635484287e-7
PCLAF	ZFPM2	-0.33848716748546104	0.09306171984691486	-3.63723309694112	2.799172824420418e-4	0.021385635788005296
PIF1	E2F2	-0.28134387077298534	0.0345297542735481	-8.147867735870681	5.250212046182587e-16	5.924709876115691e-13
PIF1	FOXN4	-0.20677828121011066	0.03353037339124136	-6.1668946777707	7.833696064738321e-10	3.2249275816725314e-7
PIF1	GLI3	-0.1777819250208163	0.04294460910665266	-4.139796093598059	3.5656110298788385e-5	0.004138093284766826
PIF1	HES1	-0.21055058769747842	0.038427654455699026	-5.479142317681912	4.6039091387311816e-8	1.285609795013377e-5
PIF1	MYT1L	-0.2427297851749112	0.03856626246797769	-6.293837401963813	3.5176444137226633e-10	1.5620946859457308e-7
PIF1	NEUROD1	-0.2141324802713024	0.06253042188523791	-3.424452831364224	6.237665085382919e-4	0.03947983074826325
PIF1	SOX5	-0.26148888454181324	0.032081616325548505	-8.150739098939166	5.1294989491578555e-16	5.822740108913863e-13
PIF1	TBR1	-0.25447029367302954	0.059274715827429304	-4.293066446980311	1.8143867620143704e-5	0.002348663673581895
PIF1	ZFPM2	-0.24680745709350746	0.0503458190320598	-4.902243360791142	9.94511849231681e-7	1.9448231718308427e-4
CORO2B	E2F2	0.10467177771342882	0.029803672637725744	3.512042927922057	4.5080750162915115e-4	0.030711261048485924
KIF23	BCL11B	-0.24958654870053618	0.0637972458997642	-3.9121837499486585	9.336153857563427e-5	0.0089991908620662385
KIF23	E2F2	-0.3339465242114263	0.03495383170611817	-9.55393179835485	2.3941950126845868e-21	8.505599467285391e-18
KIF23	FOXN4	-0.2646522389550244	0.03394217692011172	-7.797149828601897	8.493572741624685e-15	7.871531375619707e-12
KIF23	GLI3	-0.2504917007641919	0.043472033641110644	-5.762134406505125	9.091303723648852e-9	2.996693653513395e-6
KIF23	HES1	-0.24880921999220504	0.03889960397819379	-6.3961890237155545	1.8243087377810972e-10	8.433141885684957e-8
KIF23	HOPX	-0.23571578904811313	0.045373001236332075	-5.195067168256121	2.1742170809877203e-7	5.2007706336244924e-5
KIF23	MYT1L	-0.2718017041037149	0.03903991430580071	-6.962149096298848	4.0469587899334e-12	2.4883608149385366e-9
KIF23	SOX5	-0.298946708384964	0.032475626933798296	-9.205263658015538	5.98297790135883e-20	1.7415878484835986e-16
KIF23	TBR1	-0.3518915396915353	0.060002698688392586	-5.8645952162749655	4.959760688729625e-9	1.7394524506871872e-6
KIF23	ZFPM2	-0.23812650613554534	0.05096414158097261	-4.672432395573784	3.0989310521445933e-6	5.251757359040802e-4
UACA	FOXN4	-0.14193885746420098	0.034335892423223345	-4.1338333576616035	3.6589340513958215e-5	0.004219834186296504
PML	SOX1	0.19567509249222725	0.058269513100789615	3.3581041282044906	7.939418934804793e-4	0.047110984486636295
SCAMP5	FOXN4	0.07289877427230207	0.02150462730095996	3.3899110759779543	7.075975050538292e-4	0.04334147681019367
CIB2	HES1	-0.15664143899270502	0.04160745726182676	-3.764744334338775	1.6970670731844252e-4	0.014453351245914684
CRABP1	FOXN4	-0.25524949937897523	0.06110127302336559	-4.177482509756644	3.0260799621285952e-5	0.003619221820042081
CRABP1	GLI3	-0.2820785566936892	0.07825651850905774	-3.6045375141629927	3.174635054626097e-4	0.02349621870676969
CRABP1	LHX2	-0.3270937363954971	0.06192239616539427	-5.282317168764466	1.3606899186332234e-7	3.40776441240989e-5
ABHD17C	SOX5	-0.09375883751544836	0.027501614823462625	-3.4092120814469156	6.595457015374768e-4	0.041093617207843304
NTRK3	SOX5	-0.16472595464853623	0.0423369655275179	-3.8908304503181443	1.0193018091953907e-4	0.009651671227840263
AEN	MYT1L	0.1784220059090185	0.04560735780648472	3.912132043826696	9.338143986500745e-5	0.0089991908620662385
FANCI	E2F2	-0.2036765375056408	0.033872129452112903	-6.013101059783996	2.02487568535891e-9	7.784612254093253e-7
FANCI	FOXN4	-0.14676221734327527	0.03289178194227289	-4.4619722215370405	8.39997044209691e-6	0.0012338823350780024
FANCI	GLI3	-0.17709382625953726	0.04212672199770786	-4.203835899436302	2.6959368824433496e-5	0.003294194468330778
FANCI	SOX5	-0.12903102770408548	0.031470616692006265	-4.10004764021228	4.233097452413209e-5	0.004757336937732572
FANCI	TBR1	-0.2118110211507466	0.058145819163328324	-3.642755819739703	2.740018099579629e-4	0.021017395930562014
IDH2	FOXN4	-0.21667676953191445	0.05588585182229718	-3.87713101736181	1.0781293452183985e-4	0.010094110960795393
IDH2	TBR1	-0.39093820916464955	0.09879454507970953	-3.9570829426789946	7.75134769826026e-5	0.007769166888371203
BLM	E2F2	-0.12927530823679448	0.02551675609465327	-5.06629086225747	4.285674902779873e-7	9.31629504382737e-5
BLM	FOXN4	-0.11147114766839357	0.024778234817685606	-4.49875257412729	7.077855420218604e-6	0.0010624536649567582
BLM	GLI3	-0.11559404841253125	0.03173515535249948	-3.6424604552448483	2.7431518921713585e-4	0.021033023940613644
BLM	HES1	-0.09892243520346884	0.028397221661865358	-3.483525127259609	5.014745135628182e-4	0.03339218003536655
BLM	SOX5	-0.10029232748453762	0.0237076340716499	-4.230381116117755	2.3982099110368555e-5	0.0029894255317304114
FURIN	E2F2	0.08059588402829845	0.01837887183901168	4.385246533860833	1.1957734564601143e-5	0.0016527174343466018
PRC1	E2F2	-0.27748016061321706	0.03417880613677195	-8.118486043744065	6.658181520244328e-16	7.469623057565333e-13
PRC1	FOXN4	-0.24162087932964693	0.03318958260617402	-7.2800216319894275	4.178037944591688e-13	3.0295604647599313e-10
PRC1	GLI3	-0.21695457662333437	0.04250813537935176	-5.103836587683392	3.522042677187676e-7	7.893325551304717e-5
PRC1	HES1	-0.24927010814993353	0.0380370894483414	-6.553343375246154	6.530292576139348e-11	3.3676648596950875e-8
PRC1	HOPX	-0.16295994649223067	0.044366953132313196	-3.6730028768539484	2.4362921248374334e-4	0.019225762288309883
PRC1	MYT1L	-0.31387254570441947	0.038174288698099884	-8.222092838105517	2.870628442352069e-16	3.382322576380724e-13
PRC1	NEUROD1	-0.26185521701879017	0.0618948849254727	-4.230643894630204	2.395425391515287e-5	0.0029878960150084045
PRC1	SOX1	-0.2719288748711733	0.07839128250789583	-3.468866258742274	5.295397044493993e-4	0.034766220705534825
PRC1	SOX5	-0.24540647427809054	0.031755550191830205	-7.727986849405198	1.450898777172618e-14	1.2886130620962733e-11
PRC1	TBR1	-0.2337614185331694	0.05867226870565793	-3.98418918664768	6.921581517761384e-5	0.00709693318208094
PRC1	ZFPM2	-0.18340381570969178	0.049834122040421897	-3.680285880444079	2.3680351943461094e-4	0.018772060813361885
NR2F2	E2F2	0.23416134806517858	0.057692425194669716	4.058788433231146	5.0504892673299784e-5	0.005477025783180232
NR2F2	GLI3	0.24507730048844595	0.07175199188422454	3.415616682584792	6.442837642420665e-4	0.040444828969960094
SELENOS	HOPX	0.30444227966901405	0.08182330354425753	3.720728282552706	2.0205332625057202e-4	0.016494079029983205
SELENOS	MEIS1	0.42511951151091537	0.1175170815121718	3.6175125015071425	3.020317815468667e-4	0.022642351298144157
NME4	FOXN4	-0.2527255734679027	0.06286687117007805	-4.020011951671444	5.9533598331844425e-5	0.0062683455016361335
NME4	SOX5	-0.22973437096134258	0.06015056310088595	-3.819322033212335	1.3635111837318096e-4	0.012223176891921044
MCRIP2	SOX5	0.11616998554685551	0.03204197513671272	3.6255563226422796	2.9282083833448056e-4	0.022124753692826606
METRN	HES1	-0.3216198951969395	0.07391276139499672	-4.351344600402259	1.3952451824103449e-5	0.0018796617682134869
METRN	ZEB2	-0.3360827222669808	0.09988889459401973	-3.3645654367577897	7.756471354269566e-4	0.04641302135380766
UBE2I	FOXN4	-0.22931512439630805	0.062130620728180354	-3.6908551968208236	2.2721653745146422e-4	0.018177322996117136
HAGH	NEUROD1	-0.2880735794165743	0.0841557554948409	-3.423100151887228	6.26867455442826e-4	0.03962380647517355
TBL3	NEUROD6	0.20772473399441865	0.05410968553175402	3.8389565925774294	1.2594223867561043e-4	0.01147779528148651
E4F1	SOX1	0.22589102568466188	0.05892937754925458	3.833249816627654	1.288876439242267e-4	0.011690688231878795
ECI1	FOXN4	-0.24433698579846994	0.05715387522163672	-4.275072947389075	1.966399248693926e-5	0.002511544819370458
ECI1	HES1	-0.24545136326259157	0.06550148852189336	-3.7472638989043947	1.8192112360870656e-4	0.01523319500669192
CCNF	BCL11B	-0.14252007586560447	0.040074570262116756	-3.556371907007856	3.814462428835217e-4	0.027122552718597037
CCNF	E2F2	-0.14469844686065877	0.02195643032675513	-6.590253730103645	5.1130588456621585e-11	2.687367695758434e-8
CCNF	FOXN4	-0.10576370954701796	0.021320954136034926	-4.960552368914148	7.394829341286034e-7	1.493288485086645e-4
CCNF	GLI3	-0.11048875890369836	0.02730718296719186	-4.046142695731184	5.32960513443728e-5	0.0057247001623205365
CCNF	HES1	-0.11008028039023798	0.024434987604980692	-4.505027060779021	6.873190067001105e-6	0.00103741367620259
CCNF	MYT1L	-0.1231185393395412	0.024523124263591607	-5.02050790984776	5.434497229831906e-7	1.1394032224819157e-4
CCNF	SOX5	-0.12321785754603613	0.020399733170450254	-6.04017006087715	1.7159664926135968e-9	6.704501261568074e-7
CCNF	TBR1	-0.13692213533119899	0.0376910057885978	-3.632753556622264	2.8480310679018545e-4	0.021655421326448345
CCNF	ZFPM2	-0.12023414816240682	0.032013389352951706	-3.755745661192259	1.7589474062427445e-4	0.01485195732454261
PKMYT1	E2F2	-0.07741236953313585	0.01963209129437865	-3.94315452044081	8.213487158979632e-5	0.008126226800302488
PKMYT1	FOXN4	-0.08480265144179758	0.01906388751963205	-4.448339896805808	8.947548124760337e-6	0.0012954699111351116
EEF2KMT	HES1	0.09884826929498193	0.029245423599724086	3.3799568318071653	7.336329840985296e-4	0.04451652951634327
CARHSP1	E2F2	-0.21293587050672896	0.06364795262397027	-3.3455258453440937	8.307109174272477e-4	0.04876486609523965
CARHSP1	FOXN4	-0.20698437313736956	0.06180581536036719	-3.348946566443936	8.205579975553787e-4	0.04830188593158142
CARHSP1	SOX5	-0.224239321639285	0.0591353526530348	-3.7919672679550196	1.52210619588588e-4	0.013327286746633828
RSL1D1	E2F2	0.2859816862318773	0.06559589434665956	4.359749784346691	1.3430211931022245e-5	0.0018182440768153194
RSL1D1	FOXN4	0.25129522248496405	0.06369737858403558	3.945142297393475	8.14597575272979e-5	0.008084448982947143
RSL1D1	SOX5	0.2839393598742253	0.06094518652780754	4.6589300328857295	3.307807323054204e-6	5.532430312595628e-4
RRN3	GLI3	0.16542458462912402	0.04770462122970365	3.467684688923201	5.318645113057384e-4	0.034883038580818065
RRN3	NEUROD1	0.274039530281575	0.06946133993117994	3.9452093863015683	8.143706373881411e-5	0.008084448982947143
NDE1	MYT1L	-0.14364719813137172	0.04121405507713813	-3.4853934625582217	4.979988877355813e-4	0.033218395905143916
NDE1	SOX5	-0.1159660578218296	0.03428420120572039	-3.3824926276094898	7.269173620849769e-4	0.04427042118805777
ARL6IP1	E2F2	-0.2651355950180057	0.05949888316340694	-4.456144063911936	8.630033451055545e-6	0.0012586603357125545
ARL6IP1	MYT1L	-0.26781895204685074	0.06645426800471999	-4.030124175437891	5.704188454296643e-5	0.006055846779591965
ARL6IP1	SOX5	-0.21776865308303603	0.05528044961818138	-3.939343015245906	8.34442085054432e-5	0.008233333305016077
DCUN1D3	NEUROD6	0.12192285543728815	0.032637570861298947	3.73565961619595	1.9048121008792942e-4	0.01577802907740431
UQCRC2	FOXN4	0.2345854501522763	0.059550726303292494	3.9392542243318758	8.347494411101058e-5	0.008233333305016077
PLK1	E2F2	-0.3177455008332436	0.040476958278455655	-7.850034052641931	5.623087118601131e-15	5.531964270935595e-12
PLK1	FOXN4	-0.26097942665637924	0.03930544984671438	-6.639777121853626	3.674913248233984e-11	1.9859024156090352e-8
PLK1	GLI3	-0.2393071558898033	0.05034113875597967	-4.753709626033792	2.0850320544325488e-6	3.73684359692906e-4
PLK1	HES1	-0.23417197082062077	0.04504621011258681	-5.198483296049548	2.1349720973790637e-7	5.118814659026808e-5
PLK1	HOPX	-0.19089427633315742	0.05254248213622505	-3.633141575577502	2.8437675372622166e-4	0.021631576698984283
PLK1	MYT1L	-0.32621314572894666	0.04520869116257103	-7.215717538821906	6.664684148271355e-13	4.700562525751385e-10
PLK1	SOX5	-0.2942376112849401	0.03760716729193262	-7.823976982920994	6.892385554194899e-15	6.611176223583747e-12
NSMCE1	E2F2	-0.18894323541443225	0.03795059966883338	-4.9786627105552785	6.740263960214908e-7	1.3799917162514707e-4
NSMCE1	HES1	0.18483073563890076	0.04223466286227475	4.3762805978024515	1.245702440510021e-5	0.0017118592850103329
KIF22	E2F2	-0.36717061910740845	0.04045850496331092	-9.075239419755391	1.9312620300728897e-19	4.573991454928187e-16
KIF22	FOXN4	-0.33541505302425995	0.03928753061849725	-8.537442993842447	2.0861766104026674e-17	3.102419542167812e-14
KIF22	GLI3	-0.24065738050569122	0.050318188392668814	-4.782711544137272	1.807373935456423e-6	3.31478600170134e-4
KIF22	HES1	-0.28703366887981796	0.04502567369022115	-6.374888932359429	2.0931173695217747e-10	9.606307085384146e-8
KIF22	HOPX	-0.2048210630995966	0.05251852818754451	-3.899977211245854	9.817261082427046e-5	0.00937920003014345
KIF22	MYT1L	-0.2761067793160326	0.04518808066561707	-6.1101683286610164	1.1148530878989774e-9	4.49313899963319e-7
KIF22	SOX5	-0.2420139389725599	0.0375900223052722	-6.438249411163988	1.3889168908453055e-10	6.579007810858355e-8
KIF22	TBR1	-0.3226160877167191	0.06945217059769335	-4.645154858953161	3.5347924876388115e-6	5.840780282761667e-4
SEZ6L2	E2F2	0.16885083718821162	0.03940589343415782	4.284913307963431	1.88182378570388e-5	0.0024212546951672188
HIRIP3	E2F2	-0.19112566676084808	0.04155947547060094	-4.598846943967083	4.412561935295522e-6	7.113494803925151e-4
ALDOA	FOXN4	0.11634283053613863	0.029395382522123335	3.9578607438966835	7.726279664598612e-5	0.007748089340599048
FUS	FOXN4	-0.22189931079487968	0.06128576848663825	-3.6207314728093682	2.983136414532843e-4	0.02244254469662669
FUS	HOPX	-0.3043407081383414	0.08192518870721407	-3.714861240368948	2.0677870669731188e-4	0.016815780878682626
SHCBP1	E2F2	-0.08924446230005512	0.02007032257734709	-4.446588337388423	9.020329844479568e-6	0.00130305728717241
SHCBP1	FOXN4	-0.07925525000973781	0.019489435249663567	-4.066574992782612	4.885581083344842e-5	0.005331341723713734
SHCBP1	HES1	-0.08906106253233688	0.02233596609772394	-3.9873387227881003	6.830815222642264e-5	0.007015115590533683
SHCBP1	SOX5	-0.06520240877807996	0.01864734927898693	-3.4966046810499956	4.77610442285644e-4	0.032149048157220333
ORC6	E2F2	-0.3039198965829974	0.05257785811844676	-5.780378042375373	8.167385082113678e-9	2.729671000266007e-6
ORC6	FOXN4	-0.3047719325866005	0.05105611817729506	-5.969351832198914	2.642122239674355e-9	9.938524126649576e-7
ORC6	GLI3	-0.2349063124881188	0.06539101166704384	-3.592333357437691	3.32649618453658e-4	0.02442784835682393
ORC6	HES1	-0.2525041947675218	0.05851312313983725	-4.3153429729614	1.6416761933724105e-5	0.0021540249464366444
ORC6	HOPX	-0.2434027148866838	0.06825046368219509	-3.5663159157434667	3.6732266240713875e-4	0.026388803075660737
ORC6	LHX2	-0.18025206440777625	0.05174224725616868	-3.4836535706571325	5.012348505344525e-4	0.033387810321711585
ORC6	MEIS1	-0.3697301860201436	0.09802336200524792	-3.7718578352816468	1.6496063725885378e-4	0.014184692358466387
ORC6	MYT1L	-0.24304485631423187	0.05872417915679971	-4.13875272169027	3.581775970945989e-5	0.004154337850171547
ORC6	NEUROD1	-0.41657219697786124	0.09521398918518365	-4.375115469300014	1.2523350249699337e-5	0.0017178884935455786
ORC6	SOX5	-0.1855503617250897	0.04885012091346717	-3.7983603367895973	1.4835564870894257e-4	0.013097352806407522
ORC6	TBR1	-0.425987327755249	0.09025658202187922	-4.71973697887191	2.4625026444282476e-6	4.294604611882864e-4
ORC6	ZFPM2	-0.30690651422318405	0.07666070569035176	-4.003439721294011	6.38413828508346e-5	0.006638119721465642
NETO2	SOX5	-0.15779762469130226	0.043047836455274664	-3.6656342730545584	2.5072273851362475e-4	0.01965617088535095
SALL1	LHX2	0.17627781313017352	0.05066830046317035	3.4790551788549906	5.098819009804733e-4	0.03383457069667727
RBL2	E2F2	-0.12085995015765484	0.03018832631349947	-4.003532653733416	6.381642311436993e-5	0.006638119721465642
OGFOD1	PAX6	0.285911553397012	0.08158520663300663	3.504453383112985	4.6380347098256116e-4	0.03139592726651183
BBS2	FOXN4	0.10516482253119575	0.031536006164997	3.334753994560102	8.634491275965323e-4	0.049922869390632535
MT3	FOXN4	0.20721368279363814	0.0552644046323692	3.74949633805102	1.8031639100161634e-4	0.015138685535995657
MT3	GLI3	0.2827389065981518	0.07078084776320816	3.994567959174958	6.626719134577312e-5	0.006842141005260019
MT3	MYT1L	0.3077957469412006	0.06356450342259568	4.842258341811989	1.3444244947172954e-6	2.533540226587092e-4
MT3	NEUROD1	0.4836636620668062	0.1030619759755263	4.69293992754088	2.805716514654062e-6	4.831675549113422e-4
MT3	SOX1	0.5301796416953839	0.13053034163077495	4.061734881496581	4.987476414274508e-5	0.00542094886863695
HERPUD1	E2F2	0.26819726561790697	0.06309382830174654	4.25076862249113	2.1910819890367328e-5	0.002774502764203345
HERPUD1	FOXN4	0.2544238178331986	0.061267728837012925	4.152656262320869	3.371975725765008e-5	0.0039516177350687794
HERPUD1	HES1	0.34248254397204875	0.07021619131891915	4.877543733702482	1.1264171491411506e-6	2.1677151083512e-4
HERPUD1	HOPX	0.3461456644777917	0.08190107378239121	4.226387377990803	2.4409104723707285e-5	0.0030347651653895046
HERPUD1	SOX5	0.24059160548818098	0.05862051539814432	4.104221940972513	4.157786327366948e-5	0.004700234113388776
CCDC113	MEIS1	0.20963785268992138	0.04628687849908924	4.529098947427322	6.139308643266487e-6	9.437219311892972e-4
GINS3	E2F2	-0.08563434304700089	0.02112746574183605	-4.053223613915512	5.1715635282625925e-5	0.005584453873952728
GINS3	HES1	-0.07985868151538628	0.023512445139925117	-3.3964430768530702	6.909825248660904e-4	0.04252032988145485
NDRG4	MYT1L	0.13406409188541918	0.031218734395210262	4.294347432162016	1.804003025319679e-5	0.0023383779755224814
NDRG4	TBR1	0.18390101323220723	0.04798187564337021	3.8327183080350746	1.2916524993728044e-4	0.011704799975421766
CKLF	E2F2	-0.16032562086155772	0.03741091830734903	-4.285530217259148	1.8766387443996407e-5	0.00241749095378778
NAE1	FOXN4	-0.29016422531464314	0.05892845247801435	-4.92400891441873	8.907148586178418e-7	1.770722678520692e-4
NOL3	FOXN4	0.09546485465777753	0.020972907660730195	4.551817811915823	5.515938587423213e-6	8.596081710895768e-4
DDX19A	MEIS1	0.22900624046472207	0.06866805465798319	3.3349749254633694	8.627658103727721e-4	0.049922869390632535
ZFHX3	TBR1	0.24217771008486086	0.06129229000604317	3.951193699256189	7.943666181808673e-5	0.007920545323899042
ADAMTS18	ST18	0.20296794477714708	0.05390111860488922	3.765560901712649	1.6915544241404503e-4	0.01443540038821637
CMC2	E2F2	-0.194707306064583	0.049070991613544064	-3.9678698078487966	7.410461168061365e-5	0.007490109960384048
CMC2	FOXN4	-0.227338517253645	0.047650749508549466	-4.770932663144283	1.9155638246421285e-6	3.496496328442873e-4
CMC2	SOX5	-0.1648880841556967	0.045591889047004334	-3.6166100506539736	3.030819428453902e-4	0.0226944730349179
CENPN	E2F2	-0.2707198338925768	0.037758611541046885	-7.169750762638103	9.283762566454868e-13	6.293275656355838e-10
CENPN	FOXN4	-0.25617750317234594	0.03666577913286852	-6.986828296870944	3.4043628057965407e-12	2.12043169046756e-9
CENPN	HES1	-0.28184023114488327	0.04202100210535973	-6.70712779381658	2.3365497557787666e-11	1.2880566239902258e-8
CENPN	HOPX	-0.22882718727651685	0.04901384038632388	-4.668623912611539	3.1565288616614588e-6	5.330532542439562e-4
CENPN	MEIS1	-0.2953408384414742	0.07039514693743312	-4.195471581357331	2.7968175431279882e-5	0.0033829853560761237
CENPN	MYT1L	-0.14101854839923264	0.04217257127236408	-3.343845161550367	8.357418957658754e-4	0.04898525062136436
CENPN	SOX5	-0.21321386949297602	0.03508154963538989	-6.077663948969009	1.362816902436283e-9	5.412894297378396e-7
CENPN	TBR1	-0.2993708429295713	0.0648174600781446	-4.618675933439026	4.01375860922359e-6	6.525419081300453e-4
CENPN	ZFPM2	-0.1994948371681663	0.055053627329275955	-3.6236456496315297	2.9498459168399133e-4	0.02224443556157897
GAN	MEIS1	0.24841681149059	0.07265682495606693	3.4190430374682497	6.36254449086046e-4	0.040058763870255025
GINS2	E2F2	-0.2306720911738661	0.0576179964767532	-4.003472964682728	6.383245330043883e-5	0.006638119721465642
GINS2	FOXN4	-0.312899835373304	0.05595038182477765	-5.5924521901070605	2.426529041329353e-8	7.250861858078241e-6
GINS2	MYT1L	-0.2153607047766164	0.06435350675819174	-3.346526329727984	8.277294169326737e-4	0.048640128533741625
MAP1LC3B	MEIS1	0.48691001215681384	0.11321471725411025	4.300766048498316	1.7528206873375935e-5	0.0022766494289698305
MAP1LC3B	SOX5	0.21110862577754094	0.056420760458626096	3.7416834523588	1.8599144211156498e-4	0.015506561605685627
SLC7A5	E2F2	0.0955462324314908	0.025879928951055165	3.6919047425590104	2.262846965968711e-4	0.018117886558908076
CDT1	E2F2	-0.16905808215141424	0.044035844622304934	-3.839101613729088	1.2586822330220776e-4	0.011476501881319172
CDT1	FOXN4	-0.16297403889303838	0.04276133276499135	-3.8112478810872106	1.4086241882886e-4	0.012551345298712728
CDT1	GLI3	-0.22046644924963338	0.0547673209315271	-4.025510934253508	5.8166102008072404e-5	0.006151369905859212
CDT1	TBR1	-0.31534445000945166	0.07559312920473164	-4.1716020136617535	3.104822653746283e-5	0.0037041615540714364
FANCA	E2F2	-0.10954102527557369	0.032684699370370884	-3.3514466213776495	8.13210657799613e-4	0.048031506339987
FANCA	FOXN4	-0.14872310179478546	0.031738719174974166	-4.68585707491476	2.903839342708913e-6	4.987220586439372e-4
FANCA	LHX2	-0.11313207927669869	0.032165247060947255	-3.5172146839828127	4.421472906123979e-4	0.030282590585891618
MNT	MYT1L	0.12199566469734405	0.030802947878971112	3.960519141761408	7.641178948702184e-5	0.0076788044500734785
MNT	TBR1	0.17248934190461185	0.04734282933662955	3.643410085994911	2.7330883390328973e-4	0.020972626678402842
ZZEF1	MEIS1	0.29752214526258575	0.05797361610797121	5.132026691391385	3.0368709371169236e-7	6.951904717760448e-5
PSMB6	FOXN4	-0.21958656317555847	0.06157519916406776	-3.566152706879076	3.675504681931062e-4	0.026388803075660737
PIMREG	E2F2	-0.32855483303487615	0.03397640596354194	-9.670087924762518	7.995563488030452e-22	3.2635508500931105e-18
PIMREG	FOXN4	-0.3068668516181408	0.0329930404202931	-9.300957041515808	2.500833695352468e-20	7.738063485748669e-17
PIMREG	GLI3	-0.20920301227579247	0.04225641055520089	-4.950799405986079	7.772289464663607e-7	1.5612942522524255e-4
PIMREG	HES1	-0.25083337914143644	0.03781184127955803	-6.63372559106353	3.826728904912408e-11	2.056357627782623e-8
PIMREG	HOPX	-0.20545110153856122	0.04410422075471834	-4.658309296091162	3.3177276363340557e-6	5.539363531369237e-4
PIMREG	MYT1L	-0.2645203052855146	0.03794822806232141	-6.970557488246873	3.815679410701938e-12	2.3536975503185207e-9
PIMREG	NEUROD1	-0.21264903221097403	0.06152835558033302	-3.456114342814411	5.551380375904194e-4	0.03605202475671837
PIMREG	SOX1	-0.26068696374308187	0.07792706473809342	-3.3452686126345155	8.314790946866692e-4	0.04879502891547587
PIMREG	SOX5	-0.24273167865919654	0.03156750006409548	-7.689290509744129	1.953901980785833e-14	1.6960930135473042e-11
PIMREG	TBR1	-0.3043860142347179	0.05832482306047354	-5.218807332156295	1.915265896196495e-7	4.650944424383995e-5
PIMREG	ZFPM2	-0.21608805134151426	0.04953901416294413	-4.361977221241337	1.329497329616817e-5	0.001806308553213103
KDM6B	E2F2	0.14297183189684176	0.037923051533082515	3.770050829694414	1.6615427660035802e-4	0.014236282457799324
KDM6B	HES1	0.16138816348303306	0.04220400494814231	3.82400115063338	1.337994269055353e-4	0.01205640303314133
CNTROB	ST18	0.1597154148674313	0.04069472278685479	3.924720551703145	8.865272684420984e-5	0.008637450034430276
VAMP2	FOXN4	0.2287786278425885	0.06284798650062232	3.640190252400897	2.767350979070047e-4	0.02120162187798713
AURKB	E2F2	-0.3525974657615501	0.03603492556164888	-9.784881202496814	2.672450003872049e-22	1.1651882016882133e-18
AURKB	FOXN4	-0.34417254644331063	0.03499198110810998	-9.83575480850791	1.63805521838011e-22	7.482012216524769e-19
AURKB	GLI3	-0.2956257377699434	0.04481658862014612	-6.596346283194179	4.910085157726025e-11	2.6020738581717146e-8
AURKB	HES1	-0.29254953844552345	0.040102737391348106	-7.295001724960526	3.7452944889861e-13	2.7319288774414195e-10
AURKB	HOPX	-0.2334290720219959	0.04677635161165016	-4.99032233124949	6.348799317485969e-7	1.3082209034011904e-4
AURKB	MEIS1	-0.27313088362280197	0.0671815984820878	-4.06556095410003	4.906764016901009e-5	0.005342301980716739
AURKB	MYT1L	-0.2829205635346796	0.04024738740435257	-7.0295386056309095	2.520536534892735e-12	1.6064442819063863e-9
AURKB	NEUROD1	-0.22818853101031059	0.06525615792462208	-3.4968122284167116	4.7724045210393397e-4	0.03213541885981702
AURKB	SOX1	-0.2905964049360146	0.08264841137371007	-3.5160555430645752	4.440746780683638e-4	0.03034958540813499
AURKB	SOX5	-0.29174196626109095	0.03348007191218651	-8.71389903302146	4.622249181712495e-18	7.91725252696183e-15
AURKB	SOX9	-0.24608218759767453	0.07268537234833623	-3.3855806147398426	7.188165119850031e-4	0.04387456559312854
AURKB	TBR1	-0.34571931930955235	0.06185853382007939	-5.5888702489313005	2.476615741965708e-8	7.3547053241285045e-6
AURKB	ZFPM2	-0.26644903312140117	0.052540421422874545	-5.071315111404819	4.1749207317817943e-7	9.132460583637622e-5
MYH10	SOX5	-0.24241427524984224	0.05511827096138454	-4.398074740400981	1.1276478969775356e-5	0.0015755861074739288
PIGL	SOX9	0.2292427002643471	0.0669729377922916	3.4229154016703784	6.272920976227431e-4	0.03963758761790087
CENPV	E2F2	-0.4930635429319008	0.07559853029384907	-6.522131330005736	8.023190885043364e-11	4.0092418022830417e-08
CENPV	SOX5	-0.3884500712633514	0.07023864185215377	-5.530432551372576	3.4504588651189213e-8	9.894409995282718e-6
UBB	E2F2	-0.3614177547021343	0.06831948356868867	-5.290112509980605	1.3044326914446935e-7	3.289620654412594e-5
UBB	FOXN4	-0.24200671401906831	0.06634214005136392	-3.647858115998369	2.6864102236970447e-4	0.0206926365948732
UBB	HOPX	-0.5750970603020706	0.0886844120121198	-6.484759240704856	1.0253811318279441e-10	5.0053210262054146e-8
UBB	ST18	-0.46639548496935496	0.1273822403364683	-3.661385478363505	2.549005426678201e-4	0.019878097603818947
ALKBH5	TBR1	0.3068215848113187	0.07722374660708205	3.9731507248986633	7.248793014772704e-5	0.007369414159798599
ALKBH5	ZFPM2	0.22641927163344908	0.065591082426728	3.451982544828144	5.636765516919144e-4	0.036433864446286005
SPECC1	LHX2	0.1734496406058297	0.049251136599263334	3.521738838579901	4.346991511283522e-4	0.029879141939255855
WSB1	GLI3	0.3274600497373649	0.08846659285060961	3.7015108097396165	2.1792110411253477e-4	0.017565539753339778
UNC119	FOXN4	0.17873341711637442	0.046938083867164554	3.807854995150474	1.4279979615247377e-4	0.012682737450875262
ALDOC	FOXN4	0.14037645494992926	0.034325300897682355	4.0895913882406045	4.427469776467266e-5	0.00492957517073407
ALDOC	HES1	0.14097178576718614	0.0393386851554891	3.583540863401626	3.440090744201857e-4	0.025112138826776417
ALDOC	LHX2	0.12846280691061246	0.03478658914143804	3.6928830932029095	2.2541929932518614e-4	0.01806367518067824
SPAG5	E2F2	-0.16874861396294605	0.026051435823226787	-6.477516828937857	1.0751414377189273e-10	5.2216489471392155e-8
SPAG5	FOXN4	-0.14243548599037936	0.02529743952449499	-5.630430931654645	1.9524574563296108e-8	5.9643222678705815e-6
SPAG5	HES1	-0.14643372167524116	0.02899225884896257	-5.050786916538619	4.6456110730569797e-7	9.957698639723475e-5
SPAG5	HOPX	-0.1360675966516475	0.033816945728688076	-4.023651270676899	5.8625200763494115e-5	0.006186280811038895
SPAG5	MYT1L	-0.13661836815529615	0.029096833521225118	-4.695300196691089	2.7737313529398576e-6	4.780886098364621e-4
SPAG5	SOX5	-0.13569615313720976	0.02420440534239956	-5.606258497890336	2.242515711674222e-8	6.764217203263881e-6
SPAG5	ZFPM2	-0.16104298700981082	0.03798407782143549	-4.239749817459823	2.30081400782592e-5	0.0028848899298125784
FAM222B	FOXN4	0.09542169272012024	0.02615513009548794	3.6482973845571345	2.681841279052553e-4	0.02068694937569127
NUFIP2	FOXN4	0.21671905000083916	0.060438962473456856	3.5857506669810264	3.411204499362752e-4	0.024929732234580965
NUFIP2	MYT1L	0.23445112163700246	0.06951622228735628	3.3726102184877327	7.534161221232484e-4	0.045408529333372284
NUFIP2	TBR1	0.43942841818325623	0.10684349630459596	4.1128232731219025	4.0065959233019665e-5	0.004545850155364053
NSRP1	FOXN4	-0.2604114721609591	0.06128409161910973	-4.249250748129831	2.2058962968491498e-5	0.002787741407032549
ATAD5	E2F2	-0.2397143134374525	0.048938251996006675	-4.898301505681343	1.0145160701393628e-6	1.977888150309052e-4
ATAD5	FOXN4	-0.19956442985756523	0.04752185172072916	-4.199424530642073	2.748702203522851e-5	0.0033416415128252456
ATAD5	HES1	-0.25014969689960354	0.0544626591452204	-4.59304963851653	4.536158053277823e-6	7.279899904916816e-4
ATAD5	NEUROD6	-0.3440784222012425	0.08852788812528045	-3.8866670095452758	1.0368517263285798e-4	0.00978404501617682
ATAD5	TBR1	-0.3750340145708746	0.08400873510926232	-4.464226417444601	8.312569970540208e-6	0.001224795255874373
RDM1	E2F2	-0.09676941691873438	0.019104738386316548	-5.065205027253546	4.309980935412489e-7	9.353243695130451e-5
DHRS11	FOXN4	-0.08198457903230986	0.024077936242666218	-3.40496702898618	6.698461327208224e-4	0.041546486292002124
THRA	E2F2	0.16664489811974292	0.047396923782673614	3.5159433317624194	4.4426167584749754e-4	0.03035155266901137
THRA	FOXN4	0.15986664335625642	0.04602513355406952	3.473463975252736	5.205832901040649e-4	0.034330937907722174
CDC6	E2F2	-0.1281129729642414	0.02707505324854564	-4.731771782244716	2.3218346303892743e-6	4.078944647379839e-4
CDC6	FOXN4	-0.13079889234326528	0.026291430799637517	-4.9749628820151015	6.869275094474922e-7	1.4019167384298606e-4
CDC6	HES1	-0.13934173672355002	0.030131427590314386	-4.624465147092493	3.904000847083309e-6	6.36856736823522e-4
CDC6	SOX5	-0.1308621364263026	0.025155448933473767	-5.202138780046473	2.0937360397146433e-7	5.033362429308987e-5
CDC6	TBR1	-0.20592049771709267	0.04647777318674651	-4.430515569016385	9.715146779540558e-6	0.0013836330795746552
TOP2A	BCL11B	-0.45726610099513265	0.12180719138956149	-3.7540156355195213	1.7710848352634398e-4	0.014934721529535748
TOP2A	E2F2	-0.8021606319642923	0.06673686314163281	-12.019753314774489	1.3870622399701798e-32	8.86980067052931e-28
TOP2A	FOXN4	-0.7457508720714754	0.06480532477502585	-11.507555508137301	4.661219270066614e-30	1.4903471746159652e-25
TOP2A	GLI3	-0.5809404629882072	0.08300054723578267	-6.999236539223152	3.120231946109938e-12	1.962574742759772e-9
TOP2A	HES1	-0.6813112900647565	0.07427047108263199	-9.173380485317535	7.986032016484085e-20	2.1886291172032954e-16
TOP2A	HOPX	-0.6120392404011081	0.0866300381398304	-7.064977155074196	1.9616108178975993e-12	1.2756454891711032e-9
TOP2A	LHX2	-0.3394849896862213	0.06567622564609459	-5.169069725711448	2.4965956105079786e-7	5.8838685739539386e-5
TOP2A	MEIS1	-0.674652197269868	0.12442065783831925	-5.4223487400826755	6.317676371323606e-8	1.7142617186346826e-5
TOP2A	MYT1L	-0.471358617793021	0.07453836363328535	-6.323704932831854	2.9072531138156247e-10	1.3061532490735116e-7
TOP2A	NEUROD1	-0.6220099963978751	0.12085473225451018	-5.146757473161853	2.8097066280250207e-7	6.486331161496028e-5
TOP2A	NEUROD6	-0.44014397240380065	0.1207250629735757	-3.645837588008874	2.70752042219244e-4	0.020818064841418748
TOP2A	SOX1	-0.5832261309134178	0.15306527300255843	-3.8103099381900254	1.4139550344716517e-4	0.01258131418427837
TOP2A	SOX5	-0.6449356885448706	0.06200526134993843	-10.401305865078996	6.065682374806335e-25	4.475540410703259e-21
TOP2A	TBR1	-0.8558938415559992	0.1145623153468172	-7.470989382197206	1.0204589630339925e-13	8.295120655442421e-11
TOP2A	ZEB2	-0.41084893597507915	0.10037231889868758	-4.093249418594943	4.358526585139911e-5	0.004869771345912875
TOP2A	ZFPM2	-0.5948280974714574	0.09730512438282518	-6.1130192396778575	1.0953353192184619e-9	4.4237711081867314e-7
KRT10	FOXN4	0.29373430024852654	0.06428599147280965	4.56918052469898	5.0808890875945475e-6	8.00918457324682e-4
EIF1	E2F2	0.2105034907703864	0.054900872840335437	3.8342467046485713	1.2836848742996948e-4	0.011665661122011058
EIF1	FOXN4	0.28216323169113516	0.05331189881219948	5.292687710957448	1.286347731467701e-7	3.251290498086479e-5
EIF1	HES1	0.25428713813074316	0.06109837197540817	4.161929850325515	3.2385902102096266e-5	0.0038233301287791677
EIF1	HOPX	0.2549937419604008	0.0712659313635201	3.578059489038378	3.51273375089912e-4	0.02554868784644848
EIF1	SOX5	0.296691067856143	0.05100843534674782	5.816509874088097	6.5993488643413584e-9	2.260748368098654e-6
HAP1	MEIS1	0.14019910268626715	0.03791313241178675	3.697903437877923	2.210272496178931e-4	0.01778504813348137
RAMP2	HES1	-0.14487989889721892	0.03466115878516338	-4.179891959043053	2.9943678296489703e-5	0.0035861875264775163
BRCA1	E2F2	-0.15245172704836982	0.03511777983292325	-4.341155043789097	1.4611563628965468e-5	0.001956093765932125
BRCA1	FOXN4	-0.15007521227283016	0.03410137996178469	-4.400854523805494	1.1133822740246775e-5	0.0015624817516378504
BRCA1	GLI3	-0.145756078665391	0.043675935706663595	-3.3372170809188444	8.558593719030829e-4	0.049815943692437935
BRCA1	HES1	-0.1820627476378751	0.03908205943141291	-4.6584737418299635	3.3150967686417727e-6	5.539363531369237e-4
BRCA1	MEIS1	-0.22012536509656924	0.0654717207693839	-3.362144182401037	7.824563913638579e-4	0.04671846689052054
BRCA1	TBR1	-0.22689569272178783	0.06028413650430706	-3.763771132486521	1.7036592441517452e-4	0.014487144920127253
DUSP3	LHX2	0.08978153323158507	0.02686325363759598	3.3421689882692744	8.407875220018371e-4	0.04922083558768155
MPP2	LHX2	0.06818728398887083	0.02035761913803641	3.3494724273266776	8.190074618619844e-4	0.04826243349834828
FAM171A2	E2F2	0.16974159121829427	0.04879995031061358	3.4783148371644326	5.112870117089431e-4	0.03390435545324703
DBF4B	E2F2	-0.08267102890822679	0.01837827562791488	-4.49830172220604	7.09278403219329e-6	0.0010638621491289764
DBF4B	FOXN4	-0.07779974564890145	0.017846360539067227	-4.359418015712003	1.3450467231621123e-5	0.001819702139431732
DBF4B	HES1	-0.08359044655089408	0.02045291199370412	-4.086970431233712	4.477502173976467e-5	0.004976616553045455
DBF4B	SOX5	-0.07046082680610533	0.017075267398343967	-4.126484532414346	3.7771442544001724e-5	0.0043208548226841325
DBF4B	TBR1	-0.10862278245323861	0.03154864806198016	-3.4430249511750666	5.826096608401081e-4	0.03739305364187565
KIF18B	E2F2	-0.08629811793113906	0.015381492750684077	-5.610516438809298	2.1885518661640077e-8	6.611839212675641e-6
KIF18B	FOXN4	-0.08267679179744926	0.014936312351350938	-5.535288085346677	3.3570966178025433e-08	9.641099029329938e-6
KIF18B	HES1	-0.07667048303794607	0.017117836511478638	-4.478982083193367	7.761572938825942e-6	0.0011542481802979602
KIF18B	SOX5	-0.0702529651286874	0.014290954549875704	-4.915904314404137	9.280827131985005e-7	1.8317220956790158e-4
KIF18B	ZFPM2	-0.08479347326920351	0.022426856685224466	-3.7808897813605853	1.5911451062681993e-4	0.013805756543939004
MAPT	E2F2	0.12038345654899235	0.03562396616152611	3.379282812114461	7.354276845151733e-4	0.04456236481282086
MAPT	FOXN4	0.12742936921373474	0.03459291594171483	3.6836839492929383	2.3368061562259096e-4	0.018585940837909556
GOSR2	BACH2	0.33641641075556783	0.09460511826813077	3.5560064499057344	3.8197485492237257e-4	0.027143873937986077
GOSR2	HOPX	0.21298317108858922	0.060182741558389	3.5389409916122547	4.074358093782493e-4	0.02852645462449757
CDK5RAP3	ST18	-0.3007913961517107	0.08775811861953815	-3.4275050660070048	6.168218042235978e-4	0.039156550272089675
CBX1	SOX5	-0.24999724841065546	0.058007397236677416	-4.309747727356831	1.683519256546202e-5	0.0022015428369176783
EME1	E2F2	-0.06807606052905413	0.01875485339678398	-3.6297836665962735	2.880863048433713e-4	0.02181980529842135
LRRC59	MYT1L	0.2016142072261516	0.053138789543306655	3.7941061314887787	1.5091052052569907e-4	0.013249736502357029
STXBP4	SOX9	0.1873983318773212	0.054936073019860164	3.41120727376298	6.547555333519674e-4	0.04092808781956384
SKA2	FOXN4	-0.24284529132743832	0.05855934930039743	-4.146994360912241	3.455962396891145e-5	0.004030254157804146
SKA2	SOX5	-0.2455715045227185	0.05602915764188497	-4.382923371654259	1.2085239322530647e-5	0.0016667378228858946
PRR11	E2F2	-0.18017199455778823	0.033371294988202425	-5.39901117476812	7.188642368516269e-8	1.9260742346035766e-5
PRR11	FOXN4	-0.14249110331816667	0.03240544293015356	-4.397134877165262	1.1325105664549736e-5	0.0015777837840865807
PRR11	HES1	-0.12857382704454978	0.03713842219630927	-3.4620164089073	5.431500809434173e-4	0.0355018437915452
PRR11	SOX5	-0.23043014831346165	0.03100529107785626	-7.4319621039788615	1.364914743096125e-13	1.0644115622583764e-10
PTRH2	FOXN4	0.14329096978752423	0.041944470049637514	3.4162064657856503	6.428949828837723e-4	0.04038407777224062
BRIP1	E2F2	-0.09297823068220483	0.02369755517631302	-3.9235368370464467	8.908754478838096e-5	0.008675408422438073
BRIP1	FOXN4	-0.09865787562070727	0.02301168630470165	-4.287294477873615	1.8618854035190814e-5	0.0024036614792133284
BRIP1	HES1	-0.1420795653117004	0.0263726597804904	-5.387380965525747	7.665059834359829e-8	2.0323442420804532e-5
BRIP1	HOPX	-0.12195039920401826	0.030761411491395798	-3.9643954321838812	7.518678726321966e-5	0.0075849036198823395
BRIP1	LHX2	-0.08423014166853923	0.023320934004903725	-3.6117825148352996	3.0875797334933104e-4	0.022967091743829264
BRIP1	SOX5	-0.07949795649259488	0.022017413358843177	-3.610685560420972	0.00031006154027074057	0.02301052452051794
CEP112	E2F2	-0.11997273039870197	0.0293383779048032	-4.089276196113772	4.4334584080349935e-5	0.004933379704161445
CEP112	SOX5	-0.114457727842985	0.027258305289385734	-4.199003812887602	2.7537854944478335e-5	0.003345701135243017
KPNA2	E2F2	-0.48131869320917847	0.06489957987319736	-7.41636069369929	1.532590348170563e-13	1.1713630772631107e-10
KPNA2	FOXN4	-0.4501798108760685	0.06302121726218109	-7.143305547451248	1.1224008306374524e-12	7.45056662108958e-10
KPNA2	GLI3	-0.42293793953176134	0.08071552049750677	-5.239858913439399	1.7107992875236804e-7	4.207688914340293e-5
KPNA2	HES1	-0.37593455492725086	0.07222578562042582	-5.204990872690966	2.062098566828109e-7	4.9649506076004445e-5
KPNA2	MYT1L	-0.40486057173056667	0.07248630301920835	-5.585338951874557	2.526976257980329e-8	7.492660360601952e-6
KPNA2	SOX5	-0.45240436305519927	0.06029824031433118	-7.502778865466752	8.043672157503276e-14	6.680078210802721e-11
KPNA2	TBR1	-0.5482335581476184	0.11140838489112237	-4.920936235485312	9.04708213231283e-7	1.791116858888435e-4
KPNA2	ZFPM2	-0.43088947677154427	0.09462628890051934	-4.553591626366522	5.469907229301964e-6	8.55213531270814e-4
SOX9	HES1	0.3592527081159801	0.07305979383392523	4.917242292424339	9.218113213425549e-7	1.823095710168616e-4
COG1	HES1	0.11708497638042718	0.034754640577363154	3.3689019490734857	7.635890016705136e-4	0.04585695178383605
BTBD17	PAX6	0.33470123316305395	0.0886326355783585	3.7762753073855135	1.6207651802773444e-4	0.013988238132512138
GPRC5C	HES1	0.09021319119775228	0.021449987518326486	4.205745626689794	2.673394371643972e-5	0.0032708161751031865
GPRC5C	SOX5	0.06191532890131742	0.01790768339878986	3.457472835682445	5.523570949876635e-4	0.03594443185292855
JPT1	FOXN4	-0.3303262977956508	0.06436840356535199	-5.13180814652762	3.04037117295716e-7	6.951904717760448e-5
SUMO2	HES1	-0.193631361260593	0.057816154818959825	-3.3490874975499905	8.201421857957108e-4	0.048292227416528284
TEN1	ZFPM2	0.1376920212957659	0.040003047409481574	3.4420382998903722	5.847309149806134e-4	0.03749157043110992
UBALD2	E2F2	-0.14894058253886566	0.038703448020933534	-3.8482509997121745	1.2128064514738577e-4	0.011164337315294858
UBALD2	FOXN4	-0.14682496978313125	0.03758326958800723	-3.906657706810663	9.551129687884849e-5	0.00917520640622849
UBALD2	SOX5	-0.16840151095175274	0.03595939780071339	-4.683101532596074	2.9428965392767304e-6	5.040761357989714e-4
SRSF2	FOXN4	-0.3668573625697721	0.06472686612897319	-5.667775755414776	1.5746241957714013e-8	4.8958817782299125e-06
TK1	E2F2	-0.1303961569153839	0.026679579220911746	-4.8874892604444815	1.0713954160049032e-6	2.0698539436694928e-4
TK1	FOXN4	-0.14491908566051137	0.025907402818782156	-5.593732674563928	2.4088636535679817e-8	7.209304263658059e-6
TK1	GLI3	-0.14396602341449832	0.033181356915989925	-4.338762389344055	1.4770584047359733e-5	0.001974971851285774
TK1	HES1	-0.1580702802366236	0.02969131037547047	-5.323789291806186	1.086213588689418e-7	2.797036440995677e-5
TK1	SOX5	-0.10465339390294134	0.02478801376666781	-4.221935443801782	2.489362748603123e-5	0.0030790415840878348
TK1	TBR1	-0.16816569523693553	0.04579889170906726	-3.6718289233982078	2.447465830769076e-4	0.01930517980508304
BIRC5	E2F2	-0.40135287627314287	0.044500243136925556	-9.019116480739113	3.187397704669859e-19	6.948526996180293e-16
BIRC5	FOXN4	-0.3560691696138797	0.043212290378943904	-8.239997613905276	2.4796878521242494e-16	2.9731457346969753e-13
BIRC5	GLI3	-0.23827789283794207	0.05534489274168535	-4.305327574670192	1.7172915353337413e-5	0.0022396003272496592
BIRC5	HES1	-0.3693246012688572	0.049523664515920475	-7.457537823157849	1.1282376495887705e-13	9.05611341828911e-11
BIRC5	HOPX	-0.34375574932073905	0.05776504286697086	-5.9509303942245175	2.953757722432612e-9	1.1067360966239694e-6
BIRC5	MYT1L	-0.28401141205747027	0.0497022956813282	-5.714251387469927	1.202642491885647e-8	3.877561943585588e-6
BIRC5	NEUROD1	-0.32658652822636436	0.08058612161857388	-4.052639854938634	5.1844227074110756e-5	0.005591302938177234
BIRC5	SOX1	-0.3611502499971088	0.10206415980292786	-3.53846296970887	4.081713268417627e-4	0.028565474511813262
BIRC5	SOX5	-0.3499217044786847	0.041345203774187524	-8.46341709645041	3.8923723968473346e-17	5.3432954239788595e-14
BIRC5	TBR1	-0.4084796393383819	0.07639032833238096	-5.347269062139011	9.55448867942671e-8	2.5005908707520057e-5
BIRC5	ZFPM2	-0.240761397234231	0.06488320681652228	-3.710688929341297	2.1020210575140825e-4	0.017043606072421877
CHMP6	SOX5	-0.0934470063421947	0.026773118031642548	-3.490329599703396	4.889241018503978e-4	0.032726866608157816
TEPSIN	ZFPM2	0.09418066339132941	0.02802898043288998	3.3601173477154105	7.881990686302907e-4	0.04690077832693393
ACTG1	SOX5	-0.12462475297042076	0.03595125299324351	-3.4664926141473313	5.342196268708294e-4	0.03501356105872905
P4HB	FOXN4	0.276724484046616	0.062101010908454726	4.456038315616878	8.634262936810477e-6	0.0012586603357125545
P4HB	HOPX	0.3411882920226542	0.08301498313908127	4.109960384513187	4.0563293177875156e-5	0.004599091113028114
P4HB	SOX5	0.30036884525181373	0.05941779359707834	5.055200253457127	4.5402847762112283e-7	9.764666272066839e-5
ANAPC11	E2F2	-0.28218579919609815	0.06393190538431295	-4.413849352679208	1.0489496358579617e-5	0.001482907134436193
ANAPC11	HES1	-0.267410503996068	0.07114887494826005	-3.758464265113549	1.740032352985246e-4	0.01471894723720137
ANAPC11	SOX5	-0.2981477105867841	0.05939917334054177	-5.019391581048975	5.465923045327908e-7	1.1422469248537102e-4
CENPX	FOXN4	-0.21652211440888808	0.056238783267663	-3.850049766873017	1.2039748106045961e-4	0.01109368528656992
SLC16A3	BCL11B	0.1794048974863175	0.04891606152094364	3.66760716026789	2.488047369558364e-4	0.019561762597380187
SLC16A3	FOXN4	0.1892367463591064	0.02602491049515783	7.271369728411385	4.449970634530095e-13	3.209332204993434e-10
SLC16A3	GLI3	0.12980993139795513	0.03333185691699208	3.894470437732498	1.0041885657134189e-4	0.009550993279447808
SLC16A3	HES1	0.12797995820397665	0.02982598064385573	4.290888528767989	1.8321719721141388e-5	0.0023700867911690925
SLC16A3	NEUROD1	0.2085415033512583	0.048533567276434306	4.29685092306241	1.783872884942723e-5	0.0023138483721934547
SLC16A3	SOX1	0.2858723188809025	0.06146886916526363	4.650684529632609	3.441935732553314e-6	5.716468185095092e-4
SLC16A3	ZFPM2	0.15377477888907046	0.03907637468949349	3.935236574809896	8.487693585629344e-5	0.008341593941942282
WDR45B	FOXN4	0.23284568625219965	0.05565047019539435	4.184074014732584	2.940074303321993e-5	0.0035333726849426936
TYMS	BACH2	-0.4563343695274778	0.12631044555885082	-3.612799935179245	3.0755351146641524e-4	0.022904140388088936
TYMS	E2F2	-0.3679193341089785	0.06190046132388394	-5.9437252362934965	3.0851501061649575e-9	1.1447876138620609e-6
TYMS	FOXN4	-0.31160318850321667	0.06010890100280608	-5.183977469304754	2.3064829609501084e-7	5.469415219143001e-5
TYMS	GLI3	-0.3120874329382609	0.07698552077771606	-4.05384583731486	5.1578903441848215e-5	0.005576116312373914
TYMS	HES1	-0.3345644531491104	0.06888811080317461	-4.856635626211605	1.2510946331771818e-6	2.3763365785020848e-4
TYMS	MEIS1	-0.4062273208145031	0.11540392754253515	-3.520047622857353	4.374695859171235e-4	0.030026535013359917
TYMS	SOX5	-0.2587816823623847	0.05751175739146785	-4.499630929392817	7.04885761527282e-6	0.0010589294008723083
TYMS	TBR1	-0.4965632738827404	0.10626001637581238	-4.673096154310131	3.0889964286465082e-6	5.244186503288019e-4
METTL4	E2F2	-0.10484376716905838	0.02914637790815761	-3.597145672763485	3.265820110374345e-4	0.02405971313265032
METTL4	SOX5	-0.11151683709401754	0.02707991797223042	-4.118064065348147	3.9170504828189e-5	0.004459625902812925
NDC80	E2F2	-0.4244055402511728	0.03811835789193354	-11.13388833418199	2.8095978868655034e-28	4.899938714693438e-24
NDC80	FOXN4	-0.3788291972603426	0.037015113488850504	-10.23444646129348	3.26015461995802e-24	2.0175098783636985e-20
NDC80	GLI3	-0.280148806553968	0.047407750616707975	-5.9093461071159705	3.79464375180144e-9	1.3735178440482796e-6
NDC80	HES1	-0.2522568520488349	0.04242135851548807	-5.946458597188389	3.03464800530198e-9	1.128230374684364e-6
NDC80	HOPX	-0.19736241812823221	0.049480821281602645	-3.9886649618245746	6.792932544153798e-5	0.0069874325966244755
NDC80	MYT1L	-0.3187487660903874	0.04257437176246547	-7.48686951550988	9.061990566658045e-14	7.461168542093045e-11
NDC80	NEUROD1	-0.23360665714861295	0.06902907508904699	-3.38417770841145	7.224863591450202e-4	0.04407051928088415
NDC80	SOX5	-0.33873346524825054	0.0354157901953496	-9.5644757149236	2.1684154340523352e-21	7.848845601294339e-18
NDC80	TBR1	-0.3299098398088408	0.06543501045367961	-5.04179394977523	4.86757804502024e-7	1.0318189747587655e-4
NDC80	ZFPM2	-0.19185779111764453	0.0555781524833127	-3.4520361427136264	5.635650105592559e-4	0.036433864446286005
VAPA	MEIS1	0.3897671419152342	0.11499454950084642	3.3894401396160547	7.088096322911471e-4	0.043388015270814824
TUBB6	E2F2	-0.13079825594386124	0.03468862849472854	-3.7706378608695355	1.657656174443547e-4	0.014222037589680235
TUBB6	FOXN4	-0.13931923929937293	0.03368464937931301	-4.135986031219729	3.6249780016158934e-5	0.00418925168572285
TUBB6	GLI3	-0.157811631187051	0.04314220076258126	-3.6579411434181295	2.5833516986746287e-4	0.020072129283616992
PTPN2	HES1	0.13832359314424528	0.039184139494107297	3.5300913821278903	4.212552844907631e-4	0.029280294846633328
RNMT	FOXN4	0.30931232034764455	0.062459655113647955	4.952193856735805	7.717205654264828e-7	1.5518540175200887e-4
RNMT	MEIS1	0.403724308628668	0.11991717354357662	3.3666929989970025	7.697092939455604e-4	0.04617293025344475
RNMT	SOX5	0.22890831958435764	0.05976094175275608	3.830400138796353	1.303826303457082e-4	0.011803965929929524
SNRPD1	FOXN4	-0.32551140214315083	0.0623812724569969	-5.218094939752072	1.9225829591024989e-7	4.662810554667805e-5
RIOK3	FOXN4	0.15189993080589273	0.042224238818164325	3.5974581202052915	3.261916661493607e-4	0.024040187950093488
SYT4	GLI3	0.09925968933655216	0.02496820170182877	3.9754440676951908	7.17962990187591e-5	0.007318492031752787
HAUS1	FOXN4	-0.23939380569448768	0.050315037999578906	-4.757897742151982	2.042543743190252e-6	3.67581230481818e-4
SKA1	E2F2	-0.10819605948046121	0.01956717093904847	-5.529468711521496	3.4692889909699084e-8	9.933558209368168e-6
SKA1	FOXN4	-0.10461229865191089	0.019000846128208636	-5.505665271221979	3.967279432094314e-8	1.1225411301666272e-5
SKA1	GLI3	-0.09705387437808073	0.024335664269241986	-3.988133354582303	6.808093422888075e-5	0.006999274610111727
SKA1	MYT1L	-0.08164647653122328	0.021854561842892216	-3.735900866746375	1.9029945588233639e-4	0.015769782987674907
SKA1	SOX5	-0.09102455088130378	0.018179870776661385	-5.0068865724919	5.830150280718926e-7	1.2117616791474742e-4
SKA1	TBR1	-0.11450712729231312	0.03358953810590359	-3.4090116670043678	6.600286652715338e-4	0.04111035686548411
SKA1	ZFPM2	-0.12050132802464321	0.028529749712739194	-4.223707857164852	2.4699641637240916e-5	0.0030609685088425695
C18orf54	E2F2	-0.07245875588336131	0.020237705484201306	-3.5803839491550415	3.4817548246313335e-4	0.025377653706583396
TCF4	HES1	0.32191273695026645	0.0785204390772234	4.099731747980563	4.238849049350766e-5	0.004761011719130275
NEDD4L	MYT1L	0.3317624356676538	0.06569624305111094	5.049945328069161	4.6659618988052823e-7	9.990157708334882e-5
NEDD4L	SOX5	-0.24769762044311208	0.05464988123611249	-4.5324457224883075	6.043418803754702e-6	9.312204524596805e-4
SEC11C	E2F2	0.2212545306343772	0.059833930423936976	3.697810407351458	2.2110790136756187e-4	0.01778504813348137
LMAN1	SOX5	0.1500698580777267	0.041498234507882606	3.6162950028445393	3.0344936163207933e-4	0.02270426112928943
CDH20	LHX2	0.0763741335903176	0.019570936851712455	3.902426039642291	9.718903950543897e-5	0.009303765139083538
ZADH2	SOX5	-0.11934050084428419	0.034314872350097586	-3.477806929506028	5.122530684263029e-4	0.03395667886900551
ADNP2	BCL11B	0.2768562906917944	0.0760890336176681	3.6385833480674874	2.7846004962763475e-4	0.02129975116449978
FAM110A	E2F2	-0.12278339949998629	0.019819749623692578	-6.195002552061037	6.569664730009928e-10	2.7518001786137657e-7
FAM110A	FOXN4	-0.0813042061551516	0.019246114528895557	-4.224447798701594	2.4619083470455878e-5	0.003054932065311938
FAM110A	HOPX	-0.09513619361778576	0.02572769508477633	-3.6978125441979466	2.211060485428498e-4	0.01778504813348137
FAM110A	MYT1L	-0.07840641742636155	0.022136666828888693	-3.5419251702356545	4.0287207608610175e-4	0.02832139759920144
FAM110A	SOX5	-0.09033006035114602	0.018414541790783584	-4.905365627742956	9.789370411092019e-7	1.922203500167751e-4
SNRPB	FOXN4	-0.3381575809369424	0.0623479847065763	-5.4237130923860395	6.270055450752221e-8	1.703749911717147e-5
SNRPB	LHX2	-0.21718084170053262	0.06318586206277872	-3.4371746243606074	5.952931247333379e-4	0.03806701101628118
SNRPB	TBR1	-0.410270595869887	0.11021824996618083	-3.7223472155997186	2.0076739816458949e-4	0.016410403776691455
DDRGK1	ZEB2	-0.2866282657144004	0.08335385755210152	-3.4386922709034713	5.919784049594556e-4	0.0378929386744818
CENPB	E2F2	-0.10821046094050535	0.03199117689657974	-3.382509536623969	7.268727738254354e-4	0.04427042118805777
CDC25B	E2F2	-0.17283617241738428	0.033840721340607866	-5.107343034381066	3.457847708761957e-7	7.767605438511638e-5
CDC25B	FOXN4	-0.15870209210998726	0.03286128286319069	-4.829455160673479	1.4331457491319429e-6	2.679675248669317e-4
CDC25B	GLI3	-0.1594283193335229	0.04208765977152819	-3.788006275449278	1.546461935704142e-4	0.013507132282503517
CDC25B	HES1	-0.14603560000724886	0.03766083986310553	-3.8776511766088553	1.0758383482866619e-4	0.01007899950624918
CDC25B	MYT1L	-0.1853326701073156	0.037796681985871265	-4.903411103032658	9.886590659122308e-7	1.935350563312269e-4
CDC25B	SOX5	-0.17844264246060904	0.03144143539593239	-5.675397456049171	1.5067588216494088e-8	4.715738253085941e-6
PCNA	BCL11B	-0.4632646366332541	0.10353912121116055	-4.4742956209610805	7.932670578681062e-6	0.0011758791863254977
PCNA	E2F2	-0.33522540272131285	0.05672798201195786	-5.9093482763171385	3.794594326165956e-9	1.3735178440482796e-6
PCNA	FOXN4	-0.2998549627624378	0.055086126693050436	-5.443384401181122	5.620939528614303e-8	1.5404586273848113e-5
PCNA	HES1	-0.2490247178407864	0.06313173483526875	-3.9445251819955995	8.166878637895051e-5	0.00809263428664146
PCNA	LHX2	-0.19458997791202437	0.055826413943941104	-3.4856256056035533	4.975686097382425e-4	0.033201238988585895
PCNA	TBR1	-0.373945643585106	0.09738079763278913	-3.8400347160351727	1.2539297008664756e-4	0.011449494231995464
CDS2	HES1	0.13967264072797325	0.038320019501128066	3.644900043014372	2.7173685109384293e-4	0.020868693960705696
GPCPD1	E2F2	0.12988056939443535	0.03741069498753669	3.4717497078764463	5.239060620146733e-4	0.03447894989258832
GPCPD1	ZEB2	0.22013858931643898	0.05626572827586296	3.9124809375456837	9.324723103812792e-5	0.008998263985087756
LAMP5	LHX2	0.2129580524888002	0.027328537632496857	7.792515477870574	8.805071186240431e-15	8.120984886386366e-12
MGME1	E2F2	-0.1677671798537509	0.03638752290772792	-4.610568855681044	4.172444845651749e-6	6.760488337751955e-4
MGME1	FOXN4	-0.12994061945509597	0.03533437337007426	-3.67745645562082	2.3943367475633191e-4	0.01894142522278545
GZF1	MEIS1	0.28762527364009177	0.05748269791552059	5.003684309716988	5.927120995559231e-7	1.2279253691016014e-4
HM13	SOX5	0.24713047489758153	0.0561372469834127	4.402254976461583	1.1062607231081929e-5	0.0015555420293752976
ID1	HES1	-0.1371487692032676	0.0384244852081163	-3.5693066142704764	3.631715786703852e-4	0.02621175156212441
TPX2	E2F2	-0.8135694720535438	0.06101624284876526	-13.3336540250447	1.6290978510998386e-39	3.1252613175499303e-34
TPX2	FOXN4	-0.662258022648123	0.05925027410974199	-11.177298883402697	1.7562208272447035e-28	3.743482261095821e-24
TPX2	GLI3	-0.5235098989428792	0.07588581944540912	-6.898652512008291	6.297880649576602e-12	3.775579449421173e-9
TPX2	HES1	-0.6041981503102087	0.06790407709832907	-8.897818454042081	9.32060065273007e-19	1.8245551318568743e-15
TPX2	HOPX	-0.5406590520973165	0.0792041938489044	-6.826141720837617	1.0387681301010957e-11	6.057060123969429e-9
TPX2	MEIS1	-0.4112757581005154	0.1137554376500213	-3.615438229562632	3.0445066956697614e-4	0.02276142496092311
TPX2	MYT1L	-0.6226624254395935	0.06814900615490387	-9.136779251399075	1.1112359155559315e-19	2.920267096441779e-16
TPX2	NEUROD1	-0.563432612388955	0.11049517980810628	-5.0991601024357065	3.609451618799786e-7	8.051595331983151e-5
TPX2	NEUROD6	-0.4355555367801867	0.11037662565432874	-3.946084908812441	8.114145322603425e-5	0.008068487393945112
TPX2	SOX5	-0.5608266420618604	0.05669022945234638	-9.8928271675684325	9.432702489979852e-23	4.413584501653012e-19
TPX2	SOX9	-0.47359136089301396	0.1230747188077742	-3.8479987237078204	1.2140499588441784e-4	0.011170424177681878
TPX2	TBR1	-0.6334846792444787	0.10474214287961514	-6.048040089962368	1.6351266094086822e-9	6.427923949773804e-7
TPX2	ZEB2	-0.5246382140979311	0.09176849940067758	-5.716974969888822	1.183723429168963e-8	3.8423942919081874e-6
TPX2	ZFPM2	-0.4850501209722022	0.08896422187497065	-5.452193148543314	5.35185017122878e-8	1.4751421506444385e-5
PDRG1	SOX5	0.2513760668798988	0.05749119721491501	4.372427068098766	1.2677678376211481e-5	0.0017347259769560702
TM9SF4	SOX5	0.15842701712925333	0.045032607358896304	3.518051172712203	4.407612562446622e-4	0.030209231653439084
E2F1	FOXN4	-0.11844058846727622	0.033512636238412906	-3.5342068473717108	4.1477501546370517e-4	0.028957618897539967
E2F1	HES1	-0.14682773410105782	0.03840732670175585	-3.8229094995654918	1.3439068591979993e-4	0.012075648331079351
E2F1	TBR1	-0.20241658978920593	0.05924336023585189	-3.416696638802586	6.417428770195665e-4	0.040324911080063426
UQCC1	MEIS1	0.214168278769527	0.0591868673411819	3.618510125480317	3.00874837426127e-4	0.022599776355453488
DLGAP4	HES1	0.22508663887625163	0.06160287978052579	3.6538330623206865	2.6248843828119103e-4	0.02032934275327561
DSN1	GLI3	-0.14724576698414	0.03771558950465171	-3.904108855728722	9.651854100279696e-5	0.009253431737119726
DSN1	SOX5	-0.1078370237442868	0.028175295971961223	-3.827360814651293	1.3199511719838502e-4	0.011918219782688252
DSN1	ZFPM2	-0.16175068634133707	0.04421561363320215	-3.6582255237520016	2.5804995501245773e-4	0.020059890694505905
MROH8	NEUROD1	0.3247051148821936	0.08032750019009158	4.042265900392679	5.418061392764739e-5	0.005784089580344949
NNAT	FOXN4	0.35205418520244003	0.07352325638802634	4.788337765460752	1.7577935726312737e-6	3.233126739919305e-4
NNAT	HOPX	0.47468617415541264	0.09828393773460123	4.829743141114477	1.4310896213910561e-6	2.678441297245465e-4
NNAT	TBR1	0.5200318533719585	0.12997380250605503	4.0010513145349575	6.448604065573909e-5	0.0066942651728338675
FAM83D	E2F2	-0.16725942346572656	0.024566643368370153	-6.8083954717670165	1.1732219776838584e-11	6.82033043026883e-9
FAM83D	FOXN4	-0.11772279115167013	0.02385562082444187	-4.934803081337305	8.431909331425806e-7	1.679727399938449e-4
FAM83D	HES1	-0.10130400424922541	0.0273398552163839	-3.7053599387211515	2.1465203610024626e-4	0.017331164396242108
FAM83D	MYT1L	-0.12227900389976129	0.02743846969184969	-4.456480455106539	8.61659239143128e-6	0.001257996259035142
FAM83D	SOX5	-0.13370595569291446	0.02282488374249432	-5.857903032556825	5.161554698251783e-9	1.8036296053053225e-6
FAM83D	TBR1	-0.15883344044440872	0.04217176852629574	-3.766345258804356	1.6862750985620226e-4	0.014396751887322581
FAM83D	ZFPM2	-0.1198717459660527	0.03581918861775977	-3.3465790430165754	8.275726040891564e-4	0.048640128533741625
MYBL2	BACH2	-0.21569964675201017	0.06463681924456502	-3.3371018139966293	8.5621317044979e-4	0.049816692390614606
MYBL2	E2F2	-0.20301449158438778	0.03167631079159559	-6.409032065636	1.6788623171652282e-10	7.83632474270018e-8
MYBL2	FOXN4	-0.2121401674232391	0.030759515983954048	-6.896732950346284	6.382270277276816e-12	3.8142514953046244e-9
MYBL2	HES1	-0.1963020668865526	0.03525209927321291	-5.568521334436303	2.7807815563127697e-8	8.156959231850791e-6
MYBL2	LHX2	-0.1327334785555405	0.03117288462853805	-4.257978693252728	2.1219969548821268e-5	0.002694135644107129
MYBL2	MEIS1	-0.19702284378743629	0.059055628944038915	-3.3362246293936693	8.589100363592367e-4	0.049885952581034204
MYBL2	NEUROD6	-0.22294251875064353	0.0573015337411073	-3.89069025199072	1.0198881873571174e-4	0.009652459292678313
MYBL2	SOX5	-0.1375158332320804	0.029430480199023407	-4.672565051678755	3.096943110395638e-6	5.251757359040802e-4
MYBL2	TBR1	-0.24265550841287822	0.054376417096936025	-4.462513739739415	8.378894668880977e-6	0.001232674197299177
TOX2	SOX5	0.08794676694186442	0.024967664116403804	3.52242670887595	4.335770236760046e-4	0.029844922278710002
SERINC3	MEIS1	0.3301533290801879	0.06577556440794766	5.019391806850015	5.465916671104414e-7	1.1422469248537102e-4
SERINC3	SOX1	0.2824870020694284	0.08091867458282422	3.490998876659666	4.877056234255032e-4	0.032679513376859426
PIGT	MYT1L	0.13552136178649626	0.038499766976983416	3.5200566763823775	4.3745471124354284e-4	0.030026535013359917
UBE2C	BCL11B	-0.3447945639210088	0.10228754059200856	-3.370836388532218	7.582664497271182e-4	0.04564350038144034
UBE2C	E2F2	-0.6064311350967548	0.056042254317737135	-10.820962548339566	7.910952587181758e-27	8.927277319558519e-23
UBE2C	FOXN4	-0.49353982442127076	0.054420245741515556	-9.069048066513309	2.0413017089176807e-19	4.762379271792616e-16
UBE2C	GLI3	-0.4391194565477359	0.06969967657645706	-6.300164909173485	3.378683826236792e-10	1.5038670654878566e-7
UBE2C	HES1	-0.43822265942498484	0.06236859859411677	-7.026334875292876	2.578165843582015e-12	1.6323278397121246e-9
UBE2C	HOPX	-0.35287991720596795	0.07274754012162969	-4.850747071529471	1.2885404049710365e-6	2.437806620213448e-4
UBE2C	MYT1L	-0.42596554531321223	0.06259356125713078	-6.805261384048274	1.1986779335421232e-11	6.947262077665284e-9
UBE2C	NEUROD1	-0.42321219594543	0.10148771341163126	-4.170083074282041	3.125476344625361e-5	0.0037172435334961516
UBE2C	SOX1	-0.6251786130882259	0.12853650221195229	-4.863821578537494	1.2068161948733993e-6	2.30363799825386e-4
UBE2C	SOX5	-0.5457349495195266	0.05206889359238151	-10.481016819596416	2.6924954166632567e-25	2.152201336386163e-21
UBE2C	TBR1	-0.5492304846358332	0.09620365881251468	-5.709039462898125	1.2396694260963552e-8	3.977948682234639e-6
UBE2C	ZEB2	-0.40908841072711033	0.0842876149309471	-4.853481867558566	1.2710174118418277e-6	2.4070284332451748e-4
UBE2C	ZFPM2	-0.4149115022661523	0.08171193955442949	-5.0777341050602995	4.037435251700974e-7	8.872183031916551e-5
PREX1	SOX9	0.2395647415519615	0.06399471341179688	3.7435083115443684	1.8465107772682018e-4	0.015428337435153826
CEBPB	E2F2	0.18061056676151943	0.03959818801325048	4.5610816005288655	5.279563857134409e-6	8.268012492674816e-4
DOK5	SOX5	-0.21513631401612945	0.05524335824544366	-3.8943380860426493	1.0047343629786348e-4	0.009551448968970332
AURKA	E2F2	-0.313166312427901	0.03946876424032095	-7.934535536027069	2.8935546939561503e-15	3.0168452852638474e-12
AURKA	FOXN4	-0.2572335458034731	0.03832643556582281	-6.711648031074884	2.2662569705148976e-11	1.252907023699072e-8
AURKA	GLI3	-0.26193377605459833	0.04908724918212537	-5.336085855672248	1.015707748369891e-7	2.6402896266569088e-5
AURKA	HES1	-0.22737894282349394	0.04392420583144382	-5.1766204651723315	2.39848553712205e-7	5.68056130174684e-5
AURKA	HOPX	-0.19071056173198353	0.05123376182986899	-3.7223610939456795	2.007564078403305e-4	0.016410403776691455
AURKA	MYT1L	-0.2831106270662488	0.044082639827675206	-6.4222702672291225	1.5408170306516695e-10	7.24486125392687e-8
AURKA	NEUROD1	-0.27991248731921275	0.07147454510346453	-3.916254198106744	9.18073685443146e-5	0.0088885600179433
AURKA	SOX5	-0.294146061461428	0.036670453579552655	-8.021336873385255	1.45224027860668e-15	1.5564121511056172e-12
AURKA	TBR1	-0.2766189183734864	0.06775315473927446	-4.082745953866835	4.559275652776289e-5	0.0050499505844607585
AURKA	ZFPM2	-0.28809796998255055	0.057547101149933805	-5.006298566315915	5.847840802562884e-7	1.214123138055913e-4
NELFCD	ZEB2	-0.2454883627439817	0.07184424773823879	-3.416952233091886	6.41142888917728e-4	0.04032283629109274
LAMA5	SOX5	0.06359040312825408	0.01851088646328056	3.435297561486117	5.994167613325749e-4	0.038266925621977095
EEF1A2	ZEB2	0.4117328647694583	0.08932391038930627	4.609436185395107	4.19508873634966e-6	6.787082684967479e-4
PRPF6	HOPX	0.29921015991295175	0.0760420924403425	3.934796509547549	8.503184580832146e-5	0.008352539324049354
PLEKHJ1	ZEB2	-0.3114175648585289	0.0852575182612224	-3.652669831467176	2.636757933777558e-4	0.020404826220890952
LMNB2	HOPX	-0.1473304553961876	0.04412931937648329	-3.3386070185959102	8.516037838310432e-4	0.04968724753349979
LMNB2	SOX5	-0.10543173106668473	0.03158546434802603	-3.3379826208973813	8.535130747473571e-4	0.04975325076254421
LMNB2	ZEB2	-0.21138662957964396	0.05112963369690472	-4.134327087746002	3.651119406120097e-5	0.004216922016075132
GADD45B	SOX1	0.19455470069035766	0.04755809220407844	4.0908853083402965	4.4029657158626745e-5	0.004905139041411704
FZR1	MYT1L	-0.13836524597884017	0.036195478568808954	-3.82272182741838	1.3449258049373901e-4	0.012079146367939556
ZFR2	SOX5	0.061016290065463184	0.017231792385792664	3.5409137192118294	4.0441351835206706e-4	0.028398915993402912
EEF2	SOX5	0.2313018479673705	0.04922498161737785	4.698871190349296	2.726003657292221e-6	4.7113201947291864e-4
FSD1	FOXN4	-0.14673572880197444	0.043371800244800515	-3.383205861268472	7.250388052831877e-4	0.044198107532738076
CHAF1A	FOXN4	-0.13714790567509103	0.03610297065943925	-3.7987983584179994	1.4809492001362085e-4	0.013086379297748975
CHAF1A	HES1	-0.17336313398790787	0.04137599260041552	-4.189945016235498	2.8654315784611168e-5	0.0034550873287993757
CHAF1A	MEIS1	-0.2443355522292059	0.06931460300459823	-3.5250227461159525	4.2936641790485464e-4	0.02966138048644844
CHAF1A	TBR1	-0.21912582967066696	0.06382253192931273	-3.4333615894988614	6.036976656222018e-4	0.03848898643169266
TNFAIP8L1	E2F2	-0.11349497515056782	0.02265523646736845	-5.0096574941533145	5.747477792167862e-7	1.1971727900645849e-4
TNFAIP8L1	HES1	-0.10482527074238678	0.02521267865630627	-4.157641168213104	3.299640298684011e-5	0.003878694821688362
TNFAIP8L1	MYT1L	-0.12782844058459283	0.025303620435664677	-5.05178462147743	4.6215960777339853e-7	9.917304156068096e-5
TNFAIP8L1	SOX5	-0.11949440405908013	0.02104899439343753	-5.67696498110784	1.4931579332621473e-8	4.6881737793291385e-6
UHRF1	FOXN4	-0.1131938547414316	0.029104834278561708	-3.889177091958531	1.0262372701442254e-4	0.00970297476118621
NDUFA11	FOXN4	-0.34414437482712085	0.05821009785083232	-5.912107822065791	3.7322226466650565e-9	1.3586140275829685e-6
NDUFA11	SOX5	-0.1867054673746977	0.05569499640617931	-3.3522843957663477	8.107622400598623e-4	0.047901640940278406
TRIP10	MEIS1	0.16244963771802287	0.04278247770524066	3.7971068164227324	1.49104187492459e-4	0.013133217322568107
HNRNPM	FOXN4	-0.2742780463262979	0.06375513798227235	-4.302053999201808	1.7427186366200498e-5	0.002269675106919147
HNRNPM	SOX5	-0.2480261615098293	0.06100045029811529	-4.06597263295108	4.898153699451444e-5	0.005342022772613786
HNRNPM	ZEB2	-0.34051986898509096	0.09874575990787353	-3.448450539069065	5.71072420356131e-4	0.03682505314995636
ZNF699	MEIS1	0.1438377662202376	0.04139535603464355	3.4747319506048107	5.181382220587419e-4	0.03424031571469136
ZNF559	MYT1L	0.1256723208068249	0.03716359937347759	3.3815971252911794	7.292823941795625e-4	0.04437219616219704
PIN1	FOXN4	-0.21773508485404355	0.056925894897362155	-3.824886464176306	1.3332172575874547e-4	0.012019003698100437
DNMT1	BCL11B	-0.3725252318987039	0.1011798672988912	-3.6818118252541563	2.3539632540066146e-4	0.018691403586449874
DNMT1	E2F2	-0.18903815106830196	0.05543537191510462	-3.410063728945494	6.574970447768148e-4	0.04105932066080213
DNMT1	FOXN4	-0.29178924660021743	0.053830928093795416	-5.420475866435028	6.383617855334509e-8	1.729707979332447e-5
DNMT1	HES1	-0.2627181351951364	0.061693208115549944	-4.258461234550674	2.1174482165591647e-5	0.002690140833541127
SPC24	E2F2	-0.0993960038419424	0.02086429502157154	-4.76392821991719	1.982823443818432e-6	3.5851540948362675e-4
SPC24	FOXN4	-0.12021992556676135	0.02026042806664972	-5.933730776629194	3.276874141571416e-9	1.2135821145155606e-6
SPC24	HES1	-0.08783133069467011	0.023219566325292804	-3.782643028909479	1.5800252950224004e-4	0.013727900932839552
SPC24	HOPX	-0.09926993917643365	0.02708360250081712	-3.6653151726561726	2.510342619611992e-4	0.019664521361631868
SPC24	MYT1L	-0.08648989841793425	0.023303318976343405	-3.71148412403123	2.095455649019411e-4	0.017011942941510105
SPC24	SOX5	-0.07013666320440272	0.019385029574273016	-3.6180838897189562	3.0136863388946906e-4	0.02262800732890636
PLPPR2	HES1	0.07423650734900765	0.021479747889586055	3.456116325508618	5.55133969367724e-4	0.03605202475671837
ZNF791	FOXN4	0.1822253426633554	0.04766068667893381	3.823388947182325	1.3413070529906066e-4	0.012059500371789229
JUNB	SOX5	0.14228227450796624	0.03588495487914001	3.9649562048265303	7.501111546460883e-5	0.007573753889858188
PRDX2	FOXN4	-0.3025314475059999	0.05383054255650802	-5.620070561028079	2.072015678634152e-8	6.279549570129159e-6
NFIX	FOXN4	-0.1549679425375006	0.041024216264595674	-3.7774747855753565	1.6130162558148368e-4	0.013946899093901625
NFIX	HES1	0.22380556450391745	0.047016011081569	4.760198905764948	2.019553975778663e-6	3.6378519691397063e-4
IER2	SOX5	0.29998751534828305	0.06446560581458688	4.653450651050948	3.396368361617113e-6	5.650991383283841e-4
CACNA1A	HES1	0.09940300963132102	0.026374190568563105	3.7689501549975573	1.6688531950477826e-4	0.014267349775048595
ASF1B	E2F2	-0.09737449912767362	0.02192896355644527	-4.440451500456514	9.279822008981557e-6	0.0013315191130912653
ASF1B	FOXN4	-0.10590996169451694	0.02129428232548438	-4.973633770590473	6.916199137480803e-7	1.407002802263327e-4
ASF1B	HES1	-0.08763406979478544	0.024404420241247966	-3.5909097175218987	3.344647438666676e-4	0.0245367940586545
ASF1B	SOX5	-0.09342043537692415	0.02037421377694974	-4.585228976178452	4.708157949236909e-6	7.508005161941884e-4
DDX39A	E2F2	-0.16467052937942764	0.04553406976374044	-3.6164245856749138	3.032981875165037e-4	0.022701804250162338
DDX39A	FOXN4	-0.19152014199073328	0.04421619537474244	-4.331447795712769	1.5267028842789073e-5	0.0020296790112270657
DDX39A	MYT1L	-0.22544099812688806	0.050856976039614754	-4.43284315511174	9.611450804061705e-6	0.001370900165242526
DDX39A	SOX5	-0.16521958736992734	0.04230573274076691	-3.9053711321425104	9.601847232506213e-5	0.00921121523894191
RAB8A	FOXN4	-0.18089602516726677	0.047238672724914596	-3.8294053311082696	1.3090836109398097e-4	0.011840386606444746
SLC35E1	FOXN4	0.15774891684715922	0.036990934553821485	4.264529100167392	2.061035550544818e-5	0.0026202058317860697
SLC35E1	SOX1	0.3691588027501863	0.08736978814250838	4.225245483576696	2.4532518854981994e-5	0.0030481336898573485
SLC27A1	NEUROD6	0.2096864551802886	0.042506579042797976	4.933035306585475	8.508030659632322e-7	1.6931334042986148e-4
LSM4	FOXN4	-0.27739646473836505	0.0636137529042342	-4.36063668741514	1.3376207124204046e-5	0.0018134922789450913
LSM4	HOPX	-0.30791864971529326	0.08503717648885678	-3.620988636136605	2.980184571777823e-4	0.022429133316981462
LSM4	TBR1	-0.39283898581587934	0.11245586448195499	-3.4932725618672866	4.8358730608507813e-4	0.032450940829033055
FKBP8	MYT1L	0.2282575537524161	0.06843663940659335	3.335312132968721	8.617238283702598e-4	0.04991026415880569
SUGP2	FOXN4	-0.166779261727027	0.04907299583309653	-3.398595477933819	6.855875725426834e-4	0.04230399482682161
SUGP2	SOX5	-0.16516642379536975	0.04695268394099914	-3.517720605768102	4.413085091965085e-4	0.03023593728723507
NCAN	HES1	0.1697772038674148	0.04730132743076744	3.589269331096661	3.3656771410494235e-4	0.02465336016567092
ZNF486	FOXN4	-0.06472354252953046	0.01904105435169015	-3.3991574906557296	6.841853617465864e-4	0.04223105527588968
ZNF66	FOXN4	-0.0597156817049264	0.01690222342144167	-3.5330074757604266	4.1665388032347445e-4	0.029013023739112645
ZNF708	MEIS1	0.26643326970923414	0.07614560753382008	3.4989972283154716	4.733614973802615e-4	0.03190782489719935
ZNF493	FOXN4	-0.1383113436118663	0.035841444565186634	-3.8589779315482815	1.16102967205243e-4	0.010759996728818269
ZNF43	E2F2	-0.16198459672576251	0.042952980450058686	-3.7712073767291088	1.6538937266894003e-4	0.014215186941222873
ZNF724	E2F2	-0.09551741050152401	0.021736035951803807	-4.394426413045996	1.146635898967299e-5	0.0015921724758140069
ZNF724	HES1	-0.09153098114594926	0.02418971395439184	-3.7838802607804736	1.572222345837364e-4	0.01367249024594016
ZNF681	FOXN4	-0.10032946588713074	0.02615445603843262	-3.8360371838627336	1.274409942262917e-4	0.011586862716763886
GPI	FOXN4	0.263740168435582	0.054485091159964784	4.840593322332114	1.3556561305173382e-6	2.5496967850828056e-4
GPI	LHX2	0.18754009797682974	0.055217301260233574	3.396401013750603	6.910883474268985e-4	0.04252032988145485
GPI	ZFPM2	0.322179649052828	0.08180930487942034	3.938178542498218	8.3848150373436e-5	0.008257407170246386
ZNF302	MEIS1	0.43580870663118637	0.10178169173140894	4.281798614442755	1.9082115163683007e-5	0.0024486374401344133
WDR62	E2F2	-0.08210742530336754	0.016699756065700132	-4.916684110854119	9.244226603030874e-7	1.8263773754124025e-4
WDR62	FOXN4	-0.08079738317228623	0.016216421697924692	-4.9824421612461105	6.61088962923315e-7	1.3563990015744252e-4
WDR62	HES1	-0.06563435605378738	0.018584912319483105	-3.5315935273464256	4.18879101466028e-4	0.02915738999464543
WDR62	LHX2	-0.061223943274552724	0.016434349712811873	-3.7253645166637672	1.9839124143435901e-4	0.01629254099176688
WDR62	SOX5	-0.08426284538654989	0.015515753821638521	-5.430792880268283	6.028478437477699e-8	1.642760374212673e-5
SIRT2	TBR1	0.23546220414318847	0.0667127265146539	3.529494542416395	4.2220289232573093e-4	0.029298781038586044
PLD3	HES1	0.2480515353752408	0.06660981998778975	3.723948442147286	1.9950310409206571e-4	0.016355844226077727
DEDD2	SOX1	0.2329748359528496	0.06640450753462619	3.5084190004927964	4.569699335397218e-4	0.031031898070888575
ZNF526	BCL11B	0.13320264541339644	0.03470433872464583	3.8382130393050966	1.2632237585900196e-4	0.011501511430845247
PAFAH1B3	FOXN4	-0.3329270444795992	0.06208557619582641	-5.362389541646545	8.794540421066122e-8	2.3143273448248628e-5
GEMIN7	ZFPM2	-0.1493245870690408	0.04413904286785789	-3.3830499568394394	7.254490497887828e-4	0.04420906788801782
FOSB	FOXN4	0.0762852271387045	0.019760424130586526	3.8605055556790933	1.1538280656383608e-4	0.010703596523794157
CCDC8	FOXN4	0.09851844865089149	0.028893029944594195	3.4097652215711634	6.58214436005395e-4	0.04107151935004321
SAE1	E2F2	-0.22080922347279408	0.046647840884614426	-4.733535771119093	2.3018764269437253e-6	4.058749758684598e-4
SAE1	FOXN4	-0.18191471244945628	0.045297731063048643	-4.015978464710612	6.05559575558413e-5	0.006362023492613688
SAE1	HES1	-0.21564651320897238	0.051913694387092944	-4.153942726576353	3.353165044660942e-5	0.003931975441123197
SAE1	HOPX	-0.2426343620135465	0.060552804623115464	-4.006988008626823	6.28949184294097e-5	0.006561044671831407
BBC3	E2F2	0.22220809223776564	0.05462146346504107	4.068146075580411	4.852932886863559e-5	0.005309962240873314
BBC3	HES1	0.33222239342509247	0.0607874214010011	5.465314793228277	4.974034030099717e-8	1.3769389442053819e-5
LIG1	HOPX	-0.17631306846061603	0.05190288410231194	-3.3969801776923303	6.896326078169202e-4	0.04245799726687997
PPP1R15A	FOXN4	0.1790740193984278	0.04265875019480916	4.197826204017999	2.7680614548735288e-5	0.0033558308390175392
PPP1R15A	SOX5	0.17191998192562255	0.04081558056954933	4.212116538013533	2.5994818059252675e-5	0.003190560394425485
PPP1R15A	ZFPM2	0.2985690528196835	0.06405206683450522	4.661349236256692	3.2694157159134686e-6	5.482558662070278e-4
FTL	E2F2	0.27537845599870797	0.0577849993409706	4.7655699427076	1.966858204428215e-6	3.559730514728843e-4
FTL	FOXN4	0.40250260998712795	0.05611255119181847	7.173129744380882	9.060913956453698e-13	6.163991962432899e-10
FTL	HES1	0.27351031815858584	0.06430807383702365	4.253125647204809	2.1682652950410764e-5	0.002749240014545143
FTL	HOPX	0.4484102033972665	0.07500976913155946	5.978024043918878	2.506740188943264e-9	9.485069780017274e-7
FTL	MEIS1	0.428475643342523	0.10773127912728116	3.9772631199922204	7.125215159972222e-5	0.0072823722764468355
FTL	MYT1L	0.21649766173797416	0.06454003216011868	3.3544709305514555	8.044042353261865e-4	0.047569947134702716
FTL	SOX5	0.30909150127052454	0.05368807908515131	5.7571719185611725	9.359720193364479e-9	3.079877739099557e-6
FTL	TBR1	0.5766478792813414	0.09919530234387235	5.813257943227218	6.727528310481612e-9	2.3005508575450843e-6
FTL	ZEB2	0.344361742935881	0.0869087054496887	3.962338883706321	7.58343738758407e-5	0.007636780201753951
FTL	ZFPM2	0.2820083936202952	0.08425293434007582	3.347164058191797	8.258341359928486e-4	0.0485677561768449
PRMT1	FOXN4	-0.2647977404443461	0.062483961813745735	-4.237851326291761	2.3202410896610715e-5	0.002907348469239582
PTOV1	FOXN4	-0.2600802335411863	0.059370020124227964	-4.380666083605582	1.221037137287192e-5	0.0016819911231317477
TBC1D17	HES1	0.12045065358454954	0.033355797763103684	3.6110859779161184	3.0958510741238007e-4	0.02299295664188579
ATF5	E2F2	0.2567562576507318	0.04932936786679305	5.20493711462238	2.0626905933369237e-7	4.9649506076004445e-5
ATF5	SOX5	0.22723380083273947	0.04583194658574903	4.957978391941037	7.492694957916446e-7	1.5098724797549276e-4
POLD1	FOXN4	-0.07565257711100574	0.022341480811984674	-3.386193500227761	7.172187161197704e-4	0.04383282526295532
ZNF350	PAX6	0.1771619310990793	0.0527005357200001	3.36167229950654	7.837899072650609e-4	0.04673158394662654
ZNF677	FOXN4	-0.2922035223909536	0.04592125227275007	-6.363143597552735	2.257519653224525e-10	1.0311489768442687e-7
CACNG7	ZFPM2	0.10128044354858363	0.029134136968022247	3.476349536619172	5.150345350682542e-4	0.03408217495946667
TTYH1	HOPX	-0.39088517929195027	0.10347880614174182	-3.7774419116947366	1.613228163540852e-4	0.013946899093901625
TTYH1	SOX5	0.25228576726115703	0.07406473039572965	3.406287525968002	6.66626081590696e-4	0.04138690857357901
UBE2S	E2F2	-0.458090132455117	0.0740121223588318	-6.189393275795631	6.804877030378285e-10	2.831773556415988e-7
UBE2S	FOXN4	-0.3800487747188757	0.07187001907137729	-5.288001584380164	1.3194404782346607e-7	3.3218039546527206e-5
UBE2S	GLI3	-0.41056759469881393	0.09204877737252375	-4.460326431466182	8.464335841126804e-6	0.001240487538397071
UBE2S	HES1	-0.39478349185081174	0.08236699980563916	-4.792981324831299	1.7178603191216628e-6	3.1748971447042364e-4
UBE2S	HOPX	-0.33906883048463765	0.09607393396881977	-3.529248948988395	4.2259340127261764e-4	0.029309587165632308
UBE2S	MYT1L	-0.4058640079620736	0.08266409642218071	-4.909797911408257	9.57230322637605e-7	1.8853702781806788e-4
UBE2S	SOX1	-0.6788747115458706	0.16975154631273212	-3.9992254933288462	6.498300249621834e-5	0.006738561729121366
UBE2S	SOX5	-0.42988126635517226	0.06876470924597772	-6.251480898689577	4.602620904098051e-10	1.9931530344067045e-7
UBE2S	ZFPM2	-0.3653788899930445	0.10791275515420942	-3.3858730552371776	7.180537057298354e-4	0.043848388013091294
ISOC2	HOPX	0.2340929853809532	0.05785465722815678	4.046225431044893	5.3277323793874876e-5	0.0057247001623205365
ZNF17	ST18	0.11765615773135385	0.035284200471556296	3.3345280935641486	8.641483359273428e-4	0.049933197820572726
ZNF549	TBR1	0.14701161404336024	0.038554346570450086	3.813100911325963	1.3981480163000265e-4	0.012469582308089125
ZNF552	SOX1	0.21448258400253675	0.04153937406887291	5.163356184590586	2.573400643805624e-7	6.050014454750869e-5
HIRA	BCL11B	0.1503531828627561	0.03907998430161309	3.84731942833841	1.2174042922084568e-4	0.01119055291889173
CDC45	E2F2	-0.11327954114395772	0.021946104419113998	-5.161715217453203	2.595878383029298e-7	6.0896794667279335e-5
CDC45	FOXN4	-0.09991794267661032	0.021310927087013154	-4.688577942603922	2.8657621316969113e-6	4.926234832838131e-4
CDC45	HES1	-0.10898040845190556	0.02442349605460268	-4.4621133767361645	8.394471832313891e-6	0.0012338823350780024
CDC45	TBR1	-0.14379680781145265	0.03767328005454712	-3.816944200325784	1.3766534571460194e-4	0.012312223739808502
RANBP1	FOXN4	-0.3895641034629727	0.06286345346056127	-6.196988584271369	6.488302481816087e-10	2.729640237086838e-7
SMARCB1	SOX5	-0.18681283836332618	0.05416227483420469	-3.44913205612534	5.696383511967749e-4	0.036757289368849415
DERL3	FOXN4	0.06925528283095855	0.019536531366590275	3.544911915602024	3.983522913578349e-4	0.028085227333365326
MIF	FOXN4	0.4340557829288618	0.06255298403217772	6.939010019179585	4.756750283708917e-12	2.906162338938594e-9
MIF	GLI3	0.2941555661312597	0.08011582264151772	3.6716288547328984	2.449374877271274e-4	0.01930517980508304
MIF	LHX2	0.3105236737410709	0.06339361631772976	4.898342952778109	1.0143037316524678e-6	1.977888150309052e-4
MIF	NEUROD1	0.4002853777651338	0.11665436695477889	3.431379280642829	6.081105166348605e-4	0.03870601244566411
MIF	SOX1	0.6378604885792185	0.14774541461290194	4.317294653444473	1.6273155964487153e-5	0.0021424487681334136
SNRPD3	HOPX	-0.33777556566626954	0.08107212693146512	-4.166358753012739	3.1766717412250964e-5	0.0037654428036479133
LRRC75B	NEUROD6	0.15091517573160598	0.040795902584742666	3.699272872272399	2.1984322659894314e-4	0.017705593866809928
CHEK2	E2F2	-0.12832779857199608	0.022923693033295466	-5.5980420949454635	2.3503240782650614e-8	7.056121614622368e-6
CHEK2	FOXN4	-0.11818398861196527	0.02226022174450921	-5.309200868186184	1.1760171852207414e-7	2.9961107146447147e-5
CHEK2	HES1	-0.10750794858666209	0.02551144001064668	-4.214107417762221	2.5767860677511458e-5	0.003166756177049198
CHEK2	HOPX	-0.1012209385015016	0.029756873612198417	-3.4015985624244975	6.781258293533306e-4	0.04197859280514454
CHEK2	SOX5	-0.07558726985934822	0.02129841755700584	-3.5489617788287164	3.922993849373919e-4	0.027753611639436983
HSCB	TBR1	0.21616255799871978	0.06121404900835901	3.5312573093997095	4.1940986074673895e-4	0.029183745986816972
XBP1	HES1	0.21361255003094062	0.058829069464676545	3.631071372957932	2.866584197690846e-4	0.021761990996636796
SMTN	E2F2	-0.07618696203293775	0.017192262592304275	-4.43146802952167	9.672585252751423e-6	0.0013785949144783306
SMTN	FOXN4	-0.05899439005202428	0.01669467380489989	-3.5337252312596497	4.155285336354619e-4	0.028957618897539967
SMTN	SOX5	-0.058559678846295954	0.01597334194402046	-3.66608810175866	2.502803106105167e-4	0.01962950727208566
PLA2G3	FOXN4	0.0671502449097414	0.017824378788298487	3.767325958861737	1.679696047859595e-4	0.014353358121219809
LARGE1	SOX1	0.14899461511280743	0.04131011447452967	3.6067345009337157	3.147996353347056e-4	0.023326057181386604
TOM1	NEUROD6	0.1737899222022482	0.04117175272618543	4.221096035382457	2.498600360992212e-5	0.003088188680456261
MCM5	E2F2	-0.1472163362605154	0.037327122454389974	-3.943950848083698	8.186377991770895e-5	0.008103584901658042
MCM5	HES1	-0.16583778114549919	0.041540804262302417	-3.992165873783869	6.693885684633114e-5	0.006896643553920604
RBFOX2	E2F2	0.17724942207465738	0.049625118578538394	3.571768232536038	3.59787826006293e-4	0.026045923223036695
APOL2	BACH2	0.1546562013236766	0.04218519145602182	3.666125386319655	2.5024399527249824e-4	0.01962950727208566
APOL2	FOXN4	0.07008326964650732	0.02007518448530051	3.491039880496432	4.876310644665086e-4	0.032679513376859426
LGALS1	NEUROD1	0.17092429271007997	0.04809868754455325	3.553616562858494	3.8544860691493236e-4	0.027366565784811482
NOL12	PAX6	0.1977678352438333	0.045887593190397924	4.309832385918567	1.682878643156916e-5	0.0022015428369176783
SUN2	FOXN4	-0.09105385189945017	0.02433079264193235	-3.7423298632090383	1.8551560834474809e-4	0.015473614915154988
RBX1	MEIS1	-0.4004306456527945	0.11658987807769089	-3.434523238680834	6.011255738376073e-4	0.038363250194612966
RANGAP1	E2F2	-0.13385798511880354	0.031372742546983204	-4.26669695575197	2.041230454713051e-5	0.0026001968820195996
RANGAP1	FOXN4	-0.14673860616436102	0.03046473379376121	-4.816671209331599	1.527339554968903e-6	2.847471527942025e-4
RANGAP1	MYT1L	-0.1317612507984892	0.035040197906479886	-3.760288430737514	1.7274479469936996e-4	0.014643995322636825
RANGAP1	SOX5	-0.12949686889583395	0.029148434752793998	-4.442669734896182	9.185212582677272e-6	0.0013227717355454637
ACO2	MEIS1	0.3246683189158202	0.08426533420703543	3.8529286327652543	1.1899662018371874e-4	0.010980428867746321
XRCC6	FOXN4	-0.23257193767665335	0.05973915788469904	-3.893123805419793	1.0097549556834164e-4	0.009589672806846862
CENPM	E2F2	-0.20122946816591836	0.03442231448516964	-5.845901740646033	5.543636167129266e-9	1.9231304924088216e-6
CENPM	FOXN4	-0.20344657765645732	0.03342604318973265	-6.086469059519112	1.2907829544606991e-9	5.169599206341138e-7
CENPM	HES1	-0.2062800516383766	0.03830808629920729	-5.38476524322347	7.776349756227514e-8	2.0576757754961193e-5
CENPM	HOPX	-0.1884590726306152	0.044683047364436304	-4.217686208676351	2.5364617003569628e-5	0.00312698894767653
CENPM	SOX5	-0.1283011397537621	0.03198179395086406	-4.0116930260660295	6.16603899896291e-5	0.0064497978274866115
CENPM	TBR1	-0.2602571831511489	0.05909028176299199	-4.404399088754166	1.0954417681080144e-5	0.0015429482290296734
NDUFA6	FOXN4	-0.20654265261621552	0.06183622470363495	-3.3401562531690945	8.468836164359535e-4	0.04947203196622208
TSPO	HES1	0.3131282909714553	0.074160344207009	4.222314423155834	2.4852027742320013e-5	0.0030758793561849493
PNPLA3	FOXN4	0.13133252001591228	0.03521073329402845	3.729900167633986	1.94869053343439e-4	0.01609284511123777
NUP50	E2F2	-0.16690020549521223	0.04090459201198841	-4.080231516459002	4.608618374249534e-5	0.005086981294108346
NUP50	SOX5	-0.15818739821330108	0.038004482061634565	-4.162335325521799	3.2328740881755325e-5	0.003818932050958092
FBLN1	E2F2	-0.1916138654722407	0.05741392015306173	-3.33741129261703	8.552635682339908e-4	0.049815943692437935
FBLN1	FOXN4	-0.25514466937113195	0.05575221200058841	-4.576404419046892	4.909740512989271e-6	7.790608933100593e-4
FBLN1	HES1	-0.2153542954540441	0.06389510527965435	-3.3704349419487976	7.593681756467277e-4	0.045666830976823905
FBLN1	SOX5	-0.21395548300183653	0.0533433091792152	-4.010915076209832	6.186291647650704e-5	0.006467456074579352
GTSE1	E2F2	-0.3966126534161714	0.0381448324178624	-10.397546096714434	6.301672583010226e-25	4.4774550678691916e-21
GTSE1	FOXN4	-0.3551762344395706	0.03704082177315274	-9.588778472971219	1.7251436099092977e-21	6.489246080882346e-18
GTSE1	GLI3	-0.279401909871452	0.047440676949119485	-5.88950090596542	4.274073515372466e-9	1.5240488163365315e-6
GTSE1	HES1	-0.28085452188744703	0.04245082162507793	-6.615997314914902	4.3076955724400844e-11	2.3019173220526624e-8
GTSE1	HOPX	-0.2158994179758029	0.04951518743372585	-4.360266600318859	1.3398717014870096e-5	0.0018152612091332481
GTSE1	MYT1L	-0.3638610318788131	0.04260394114507963	-8.540548646421078	2.0320736358132406e-17	3.0455703616750945e-14
GTSE1	NEUROD1	-0.26707238351062706	0.06907701818364384	-3.8662986697052433	1.1268990432515434e-4	0.010484205259814553
GTSE1	SOX1	-0.32542664780157	0.08748761797937418	-3.719688057780835	2.0288366366244388e-4	0.016548130117773483
GTSE1	SOX5	-0.36715938005952037	0.03544038769397417	-10.35991432232406	9.227094099127614e-25	6.103881834402211e-21
GTSE1	TBR1	-0.3401535519494738	0.06548045734532751	-5.194733905958984	2.1780827723929463e-7	5.203529253497669e-5
GTSE1	ZFPM2	-0.2438596169838499	0.05561675344411927	-4.384643149457959	1.1990726756049204e-5	0.0016548928207773233
PPP6R2	HES1	0.1537713973355588	0.04362897616533078	3.5245245442580737	4.301714958546941e-4	0.029706299411362314
NCAPH2	HES1	-0.12455912337644914	0.03285801867395417	-3.7908287962348872	1.5290692923310492e-4	0.013382146580327941
NCAPH2	SOX5	-0.1030141633543183	0.027431764005548653	-3.755287605036319	1.7621533746439317e-4	0.014869253533663092
CXADR	E2F2	0.19341187962898734	0.047211221608536226	4.09673533196643	4.293776312942108e-5	0.004808628417249351
BTG3	HES1	-0.26603352424693555	0.0757802701830545	-3.510590864934977	4.5326733644175546e-4	0.030813184203751374
BTG3	SOX5	-0.34882028630091405	0.06326572848368592	-5.513574168214359	3.7945801316857516e-8	1.0800478523183897e-5
BTG3	TBR1	-0.40051937786920605	0.11689118277059463	-3.4264293368923076	6.192611393914008e-4	0.03928540244075606
MIS18A	MYT1L	-0.19872092807207994	0.049082379661819574	-4.048722361085151	5.271505749027104e-5	0.005671820879940323
HMGN1	FOXN4	-0.20035828231226605	0.05522686807851624	-3.627913174931737	2.9017229555829783e-4	0.02195923202363071
PFKL	E2F2	-0.1726771242249265	0.04445772747305157	-3.8840744689344775	1.0479236499814885e-4	0.0098642626600809
SUMO3	HES1	-0.23214850642027599	0.06191453212769923	-3.7494994865093676	1.8031413724364995e-4	0.015138685535995657
POFUT2	MEIS1	0.23637614173534893	0.04986472031981179	4.740348290721971	2.226334079613003e-6	3.9400362530715727e-4
POFUT2	SOX5	0.08662885591777002	0.024850174153469837	3.48604622980777	4.96789864554371e-4	0.0331723521114203
C21orf58	E2F2	-0.2579352142301341	0.03234015107815573	-7.975696019687347	2.0885281478871863e-15	2.2136090601694907e-12
C21orf58	FOXN4	-0.24657028101131756	0.03140414300632362	-7.851520767870263	5.558058182456345e-15	5.496174648053738e-12
C21orf58	GLI3	-0.15959379839954005	0.040221402547466784	-3.9678824777728083	7.410069244223228e-5	0.007490109960384048
C21orf58	HES1	-0.18211079325311924	0.03599087734106749	-5.05991536486723	4.4303036070174975e-7	9.558865805190636e-5
C21orf58	HOPX	-0.15871072126133315	0.04198022486317241	-3.780606744690493	1.5929471330454863e-4	0.01381139600024508
C21orf58	LHX2	-0.15464005824791968	0.031826174615521174	-4.858895551101009	1.2370035504533733e-6	2.3565716099203091e-4
C21orf58	NEUROD1	-0.20025170729960476	0.05856523839495063	-3.41929295923211	6.356724419843614e-4	0.0400352597735653
C21orf58	SOX5	-0.1741434077518523	0.030047254625106698	-5.795651214215845	7.464715707239524e-9	2.5123351952225096e-6
PCNT	E2F2	-0.13530370212156442	0.03204191342165678	-4.222709809524488	2.4808697560235547e-5	0.0030724987346388557
PCNT	FOXN4	-0.10733019377477723	0.03111453712316217	-3.449519218297446	5.688251677314437e-4	0.036729525472096985
PCNT	SOX5	-0.11034487438559104	0.029770161831632645	-3.7065594406122027	2.1364275076080728e-4	0.01727876277654016
PCNT	TBR1	-0.19802870568002315	0.05500402052066612	-3.6002587411881968	3.2271226692961324e-4	0.023802045862274895
