## Supplemental data 1-12 for "Inferring and perturbing cell fate regulomes in human cerebral organoids": Data_S7.xlsx

### Sheet: E2F2-DE in dTelenN (all)
Category	Term	Count	%	PValue	Genes	List Total	Pop Hits	Pop Total	Fold Enrichment	Bonferroni	Benjamini	FDR
GOTERM_BP_DIRECT	GO:0007399~nervous system development	25	6.51042	7.93934e-07	TENM1, SMARCD1, CHRM3, NLGN1, NRN1, BEX1, CRMP1, CPLX2, KALRN, PURA, NEUROD6, ENC1, GPM6B, GDF11, ADGRV1, APAF1, GSS, STAT3, FOS, OLFM1, ZEB2, MAP1B, MPPED2, FGF13, SCRG1	332	185	7841	3.19155	0.00141617	0.00141717	0.00141717
UP_KEYWORDS	Glycoprotein	77	20.0521	9.53529e-07	DRAXIN, CNTNAP2, TENM1, CHRM3, TENM2, NRP2, PCDHGB6, RNF13, PCDH11X, GXYLT1, TMEM263, LRRTM3, NEFL, NEFM, THSD7A, PLXNC1, GRID2, IGFBP5, KCNH8, SLC2A13, IGFBP2, SSTR2, ATP1B1, OLFM1, INA, SCG2, PPIA, EPHA3, LY6E, SLC24A2, GRIA1, KMT2E, NLGN1, NRN1, THY1, PSMA7, EFNB2, CST3, GLRA2, PCSK1N, CLMP, IGFBPL1, SLITRK2, DSEL, PSAP, PLXNA2, MLEC, SLIT2, CACNG2, CNNM2, MEST, BRINP3, GPM6B, OPCML, GDF11, SEMA4D, LRRN3, GPR12, CADM2, PCDH7, M6PR, SUCO, PLXDC2, ACVR2B, PTPRD, MGAT4C, PTPRE, SLCO3A1, WNK1, CAMK4, LRRN1, VIM, FAT4, SERPINI1, SCRG1, FGFR1, ADGRL3	358	1092	8815	1.73623	0.000286971	0.000287012	0.000266035
GOTERM_BP_DIRECT	GO:0000122~negative regulation of transcription from RNA polymerase II promoter	37	9.63542	3.69508e-06	KDM5A, BTG2, TENM2, TSHZ2, ATN1, ZBTB20, CHD4, YBX1, CXXC5, ASCL1, NR2C1, ELK4, SOX3, DACH1, NFIL3, CUX1, KMT5A, TBL1X, SNCA, ZBTB18, KLF12, SEMA4D, BCL11A, TSC22D3, STAT3, NR2F1, ARID5B, DUSP26, ACVR2B, ZEB2, NFIB, PKIA, ID2, ID4, TXNIP, TCF4, FGFR1	332	380	7841	2.2996	0.00657403	0.00329786	0.00329786
UP_KEYWORDS	Developmental protein	33	8.59375	1.31086e-05	KDM5A, DRAXIN, NRP2, BEX1, FOXG1, TSHZ2, ASCL1, EFNB2, SOX3, DACH1, CSRP2, CUX1, ZIC2, NEUROD6, ZIC3, NNAT, SIX3, ENC1, RACK1, SLIT2, ZNF521, GPM6B, ZBTB18, PHC1, SEMA4D, METRN, SUCO, OLFM1, MN1, GAP43, DAB1, ID2, INA	358	351	8815	2.31497	0.00393794	0.00197284	0.00182865
UP_SEQ_FEATURE	signal peptide	55	14.3229	2.84549e-05	DRAXIN, CNTNAP2, NRP2, PCDHGB6, PCDH11X, LRRTM3, THSD7A, PLXNC1, GRID2, ADGRV1, IGFBP5, METRN, IGFBP2, OLFM1, TMX4, SCG2, EPHA3, LY6E, SLC24A2, GRIA1, NLGN1, NRN1, THY1, EFNB2, CST3, GLRA2, PCSK1N, CLMP, IGFBPL1, SLITRK2, DSEL, PSAP, PLXNA2, MLEC, SLIT2, LRRC4C, BRINP3, OPCML, GDF11, SEMA4D, LRRN3, CADM2, PCDH7, M6PR, SUCO, PLXDC2, ACVR2B, PTPRD, PTPRE, LRRN1, FAT4, SERPINI1, SCRG1, FGFR1, ADGRL3	357	757	8740	1.77873	0.0321114	0.0326662	0.0326662
GOTERM_CC_DIRECT	GO:0005887~integral component of plasma membrane	33	8.59375	3.94975e-05	SLC24A2, TENM1, CHRM3, NLGN1, TENM2, PCDH11X, THY1, EFNB2, GLRA2, EBP, PLXNA2, BCAP29, PLXNC1, GRID2, SEMA4D, GPR12, CADM2, SLC2A13, KCNH8, PCDH7, M6PR, SSTR2, ACVR2B, PTPRD, SLC4A8, CLCN5, SLCO3A1, SYT11, SLC25A5, EPHA3, FGFR1, LY6E, ADGRL3	344	363	8279	2.1879	0.0117795	0.0118492	0.0116123
UP_KEYWORDS	Neurogenesis	20	5.20833	3.95638e-05	SMARCD1, NRP2, SMARCD3, BEX1, SEMA4D, METRN, MAGI2, ASCL1, CPLX2, EFNB2, GAP43, DAB1, ZIC2, NEUROD6, ZIC3, TCF4, SLIT2, FGF13, INA, GPM6B	358	166	8815	2.96662	0.0118383	0.00396957	0.00367943
UP_KEYWORDS	Signal	68	17.7083	5.42065e-05	DRAXIN, CNTNAP2, NRP2, PCDHGB6, RNF13, PCDH11X, GCSH, PPP1CC, LRRTM3, TSPO, THSD7A, PLXNC1, KMT5A, PHLDA1, GRID2, ADGRV1, IGFBP5, METRN, IGFBP2, C4ORF48, OLFM1, TMX4, PGP, SCG2, EPHA3, LY6E, GRIA1, NLGN1, NRN1, THY1, ZNF26, EFNB2, CST3, GLRA2, PCSK1N, CLMP, IGFBPL1, SLITRK2, DSEL, PSAP, PLXNA2, MLEC, SLIT2, LRRC4C, MEST, BRINP3, OPCML, GDF11, SEMA4D, LRRN3, GPR12, CADM2, PCDH7, M6PR, SUCO, PLXDC2, ACVR2B, PTPRD, PTPRE, SLCO3A1, NBEA, WNK1, LRRN1, FAT4, SERPINI1, SCRG1, FGFR1, ADGRL3	358	1036	8815	1.61618	0.0161842	0.00407904	0.0037809
UP_KEYWORDS	Protein kinase inhibitor	6	1.5625	0.000104187	CDKN1A, CDKN1B, WNK1, PKIA, CAMK2N2, TRIB2	358	13	8815	11.3644	0.0308751	0.00627203	0.00581361
UP_KEYWORDS	Sterol biosynthesis	7	1.82292	0.000136859	FDPS, IDI1, EBP, HMGCS1, MSMO1, MVD, FDFT1	358	21	8815	8.20764	0.0403602	0.00686574	0.00636392
GOTERM_BP_DIRECT	GO:0006695~cholesterol biosynthetic process	8	2.08333	0.000156574	FDPS, SQLE, IDI1, EBP, HMGCS1, MSMO1, MVD, FDFT1	332	29	7841	6.51516	0.243843	0.0931616	0.0931616
UP_KEYWORDS	Disulfide bond	45	11.7188	0.000181672	GRIA1, TENM1, CHRM3, CNTNAP2, NLGN1, TENM2, NRP2, THY1, KALRN, EFNB2, CST3, PPP1CC, GLRA2, CLMP, IGFBPL1, CUX1, PSAP, PLXNA2, SLIT2, THSD7A, PLXNC1, LRRC4C, OPCML, GDF11, SEMA4D, LRRN3, IGFBP5, METRN, CADM2, IGFBP2, SSTR2, ATP1B1, ACVR2B, PTPRD, OLFM1, SLC4A8, TMX4, SLCO3A1, FABP5, TXNIP, LRRN1, FAT4, FGFR1, LY6E, ADGRL3	358	622	8815	1.7814	0.0532198	0.00781107	0.00724016
UP_KEYWORDS	Mental retardation	23	5.98958	0.000207603	ZBTB18, ATP8A2, FOXG1, ZBTB20, ACSL4, SOBP, EML1, ACTB, TMCO1, MED13L, MAPK10, SOX3, PURA, ZEB2, EEF1A2, AP1S2, KRAS, TCF4, FAT4, CACNG2, CNNM2, SOX5, FGFR1	358	235	8815	2.4099	0.0605823	0.00781107	0.00724016
INTERPRO	IPR006821:Intermediate filament head, DNA-binding domain	4	1.04167	0.000259287	NEFL, NEFM, VIM, INA	341	4	8354	24.4985	0.171606	0.188242	0.188242
GOTERM_CC_DIRECT	GO:0005615~extracellular space	26	6.77083	0.000394749	NLGN1, NRN1, NUDT1, SOGA1, ACTB, CST3, PCSK1N, SH3BGRL, PSAP, CKB, SLIT2, LRRC4C, SNCA, GDF11, TPI1, SEMA4D, METRN, IGFBP2, EEF1A1, OLFM1, PPP1R1A, SERPINI1, SCRG1, INA, PPIA, SCG2	344	290	8279	2.15772	0.111702	0.0592123	0.0580281
UP_SEQ_FEATURE	disulfide bond	36	9.375	0.000416105	TENM1, CHRM3, CNTNAP2, NLGN1, TENM2, NRP2, THY1, KALRN, EFNB2, CST3, GLRA2, CLMP, IGFBPL1, PSAP, SLIT2, THSD7A, LRRC4C, OPCML, GDF11, SEMA4D, LRRN3, IGFBP5, CADM2, IGFBP2, SSTR2, ATP1B1, ACVR2B, PTPRD, OLFM1, TMX4, FABP5, LRRN1, FAT4, FGFR1, LY6E, ADGRL3	357	473	8740	1.86331	0.379588	0.238844	0.238844
UP_KEYWORDS	Cholesterol biosynthesis	6	1.5625	0.000438007	FDPS, IDI1, EBP, HMGCS1, MVD, FDFT1	358	17	8815	8.69044	0.123544	0.0146489	0.0135782
GOTERM_BP_DIRECT	GO:0007157~heterophilic cell-cell adhesion via plasma membrane cell adhesion molecules	7	1.82292	0.000484351	PTPRD, TENM1, NLGN1, TENM2, GRID2, CADM2, FAT4	332	25	7841	6.61289	0.578854	0.190978	0.190978
UP_KEYWORDS	Steroid biosynthesis	7	1.82292	0.000489048	FDPS, IDI1, EBP, HMGCS1, MSMO1, MVD, FDFT1	358	26	8815	6.62924	0.136913	0.0147204	0.0136444
GOTERM_BP_DIRECT	GO:0008299~isoprenoid biosynthetic process	5	1.30208	0.000534952	FDPS, IDI1, HMGCS1, MVD, FDFT1	332	10	7841	11.8087	0.615244	0.190978	0.190978
UP_KEYWORDS	Repressor	31	8.07292	0.000821715	TENM1, TENM2, ANP32A, TSHZ2, BAZ2A, YBX1, CXXC5, NR2C1, ELK4, DACH1, NFIL3, CUX1, ZIC2, SIX3, ZNF503, KMT5A, ZNF521, RUNX1T1, ZBTB18, NANOS1, KLF12, TSC22D1, BCL11B, BCL11A, NR2F1, ZFHX4, MED13L, ZEB2, ID2, ID4, ZNF138	358	401	8815	1.90352	0.219201	0.0224851	0.0208417
GOTERM_BP_DIRECT	GO:0007568~aging	11	2.86458	0.000911754	ATP8A2, IGFBP5, APAF1, FOXG1, GSS, STAT3, IGFBP2, NUDT1, TSPO, FOS, SNCA	332	73	7841	3.5588	0.803722	0.271247	0.271247
INTERPRO	IPR003598:Immunoglobulin subtype 2	11	2.86458	0.000952475	PTPRD, IGFBPL1, CLMP, LRRN3, SEMA4D, CADM2, LRRN1, LRRC4C, KALRN, OPCML, FGFR1	341	76	8354	3.54584	0.499339	0.345748	0.345748
KEGG_PATHWAY	hsa00900:Terpenoid backbone biosynthesis	6	1.5625	0.00111673	FDPS, IDI1, HMGCS1, MVD, ACAT2, ACAT1	137	19	3069	7.07415	0.198473	0.173645	0.173645
UP_SEQ_FEATURE	glycosylation site:N-linked (GlcNAc...)	60	15.625	0.00129779	DRAXIN, CNTNAP2, TENM1, CHRM3, TENM2, NRP2, PCDHGB6, PCDH11X, GXYLT1, TMEM263, LRRTM3, THSD7A, PLXNC1, GRID2, KCNH8, SLC2A13, SSTR2, ATP1B1, OLFM1, EPHA3, LY6E, SLC24A2, GRIA1, NLGN1, THY1, EFNB2, GLRA2, CLMP, IGFBPL1, SLITRK2, DSEL, PSAP, PLXNA2, MLEC, SLIT2, CACNG2, MEST, BRINP3, GPM6B, OPCML, GDF11, SEMA4D, LRRN3, GPR12, CADM2, PCDH7, M6PR, SUCO, PLXDC2, ACVR2B, PTPRD, MGAT4C, PTPRE, SLCO3A1, LRRN1, FAT4, SERPINI1, SCRG1, FGFR1, ADGRL3	357	983	8740	1.49431	0.774521	0.49662	0.49662
SMART	SM00408:IGc2	11	2.86458	0.0016202	PTPRD, IGFBPL1, CLMP, LRRN3, SEMA4D, CADM2, LRRN1, LRRC4C, KALRN, OPCML, FGFR1	198	76	4481	3.27558	0.242157	0.277054	0.277054
KEGG_PATHWAY	hsa01130:Biosynthesis of antibiotics	15	3.90625	0.00175399	FDPS, IDI1, TPI1, HMGCS1, NME4, MSMO1, ACAT2, ACAT1, GCSH, SQLE, PGP, MVD, TKT, GAPDH, FDFT1	137	132	3069	2.54562	0.293615	0.173645	0.173645
GOTERM_MF_DIRECT	GO:0005200~structural constituent of cytoskeleton	9	2.34375	0.00183723	TUBA1C, TUBB2A, TUBB, EPB41L3, NEFL, NEFM, VIM, INA, ACTB	319	57	7918	3.91916	0.604916	0.400364	0.399571
GOTERM_MF_DIRECT	GO:0005504~fatty acid binding	4	1.04167	0.00199102	SH3GLB1, FABP5, NDUFAB1, SNCA	319	7	7918	14.1836	0.634492	0.400364	0.399571
UP_KEYWORDS	Cell junction	27	7.03125	0.00215346	GRIA1, CHRM3, NLGN1, TENM2, NRN1, ATN1, RIMS2, ARHGAP21, GLRA2, CLMP, LRRTM3, RUSC1, EPB41L3, DLGAP1, LRRC4C, SNCA, MAGI1, GRID2, CADM2, MAGI2, ASH1L, OLFM1, AFDN, GAP43, SYT11, MAP1B, ADGRL3	358	352	8815	1.88869	0.477375	0.054016	0.050068
UP_KEYWORDS	Chromosomal rearrangement	18	4.6875	0.00234647	SPECC1, CNTNAP2, ATP8A2, BTG1, MAML2, BCL11A, HMGA1, PDE4DIP, DEK, MSI2, ZFHX4, MED13L, MAPK10, MN1, AFDN, ZNF521, FGFR1, RUNX1T1	358	195	8815	2.27288	0.506936	0.0543298	0.0503588
GOTERM_MF_DIRECT	GO:0000978~RNA polymerase II core promoter proximal region sequence-specific DNA binding	16	4.16667	0.00254487	ZNF682, BCL11B, BCL11A, CHD7, STAT3, CHD4, YBX1, FOS, ASCL1, NR2C1, ACTB, NEUROD6, NFIB, ZIC3, TCF4, ZNF138	319	165	7918	2.40692	0.723846	0.400364	0.399571
UP_KEYWORDS	Secreted	23	5.98958	0.00259893	DRAXIN, GDF11, NRP2, IGFBP5, METRN, IGFBP2, YBX1, C4ORF48, SOGA1, CST3, OLFM1, PCSK1N, IGFBPL1, PSAP, SLIT2, SERPINI1, THSD7A, PPIA, SCRG1, SCG2, BRINP3, EPHA3, SNCA	358	284	8815	1.99411	0.543102	0.0548341	0.0508263
UP_KEYWORDS	Synapse	19	4.94792	0.0027326	GRIA1, CHRM3, TENM2, GRID2, NLGN1, NRN1, CADM2, MAGI2, RIMS2, OLFM1, GAP43, GLRA2, LRRTM3, RUSC1, SYT11, MAP1B, DLGAP1, LRRC4C, SNCA	358	215	8815	2.17598	0.561168	0.0548341	0.0508263
GOTERM_CC_DIRECT	GO:0014069~postsynaptic density	14	3.64583	0.00296087	GRIA1, NLGN1, MAGI2, HIP1R, ATP1A1, KALRN, GAP43, DAB1, RUSC1, SYT11, MAP1B, EPB41L3, DLGAP1, CAP2	344	131	8279	2.57203	0.589171	0.296087	0.290165
GOTERM_MF_DIRECT	GO:0001078~transcriptional repressor activity, RNA polymerase II core promoter proximal region sequence-specific binding	8	2.08333	0.0031712	BTG2, DACH1, NFIL3, BCL11A, TSHZ2, ZBTB20, ASCL1, NR2C1	319	49	7918	4.05246	0.79891	0.400364	0.399571
UP_SEQ_FEATURE	topological domain:Extracellular	40	10.4167	0.00321562	GRIA1, SLC24A2, TENM1, CHRM3, CNTNAP2, NLGN1, TENM2, NRP2, PCDHGB6, ATP8A2, PCDH11X, EFNB2, GLRA2, CLMP, LRRTM3, SLITRK2, PLXNA2, THSD7A, PLXNC1, GRID2, ADGRV1, SEMA4D, LRRN3, GPR12, CADM2, SLC2A13, PCDH7, SYT14, SSTR2, ATP1B1, PLXDC2, ACVR2B, PTPRD, SLC4A8, PTPRE, LRRN1, FAT4, EPHA3, FGFR1, ADGRL3	357	611	8740	1.60274	0.975134	0.567192	0.567192
UP_KEYWORDS	Sterol metabolism	7	1.82292	0.00444872	FDPS, IDI1, EBP, HMGCS1, MSMO1, MVD, FDFT1	358	39	8815	4.4195	0.738691	0.0811173	0.0751884
GOTERM_CC_DIRECT	GO:0045202~synapse	12	3.125	0.00463917	CALB2, OLFM1, CHRM3, NLGN1, TENM2, GRID2, NRN1, ADGRV1, CADM2, MAGI2, DLGAP1, SH3GL2	344	107	8279	2.69909	0.752164	0.300157	0.294154
UP_KEYWORDS	Receptor	23	5.98958	0.00464564	GRIA1, CHRM3, GRID2, NRP2, GABARAPL1, ADGRV1, SEMA4D, GPR12, M6PR, NR2F1, DBI, SSTR2, NR2C1, ACVR2B, EFNB2, PTPRD, PTPRE, GLRA2, TSPO, BCAP29, EPHA3, FGFR1, ADGRL3	358	298	8815	1.90043	0.753797	0.0811173	0.0751884
INTERPRO	IPR018039:Intermediate filament protein, conserved site	4	1.04167	0.00467381	NEFL, NEFM, VIM, INA	341	9	8354	10.8882	0.966665	0.690632	0.690632
UP_SEQ_FEATURE	region of interest:Rod	4	1.04167	0.00468602	NEFL, NEFM, VIM, INA	357	9	8740	10.8808	0.995427	0.567192	0.567192
UP_SEQ_FEATURE	region of interest:Coil 1B	4	1.04167	0.00468602	NEFL, NEFM, VIM, INA	357	9	8740	10.8808	0.995427	0.567192	0.567192
UP_SEQ_FEATURE	region of interest:Coil 1A	4	1.04167	0.00468602	NEFL, NEFM, VIM, INA	357	9	8740	10.8808	0.995427	0.567192	0.567192
UP_SEQ_FEATURE	region of interest:Linker 1	4	1.04167	0.00468602	NEFL, NEFM, VIM, INA	357	9	8740	10.8808	0.995427	0.567192	0.567192
UP_SEQ_FEATURE	region of interest:Head	4	1.04167	0.00468602	NEFL, NEFM, VIM, INA	357	9	8740	10.8808	0.995427	0.567192	0.567192
GOTERM_MF_DIRECT	GO:0031402~sodium ion binding	3	0.78125	0.00469588	SLC24A2, ATP1A1, ATP1B1	319	3	7918	24.8213	0.907172	0.455081	0.45418
UP_KEYWORDS	Immunoglobulin domain	12	3.125	0.00485087	PTPRD, IGFBPL1, CLMP, LRRN3, SEMA4D, CADM2, LRRN1, THY1, LRRC4C, KALRN, OPCML, FGFR1	358	110	8815	2.68614	0.768613	0.0811173	0.0751884
UP_SEQ_FEATURE	domain:Ig-like C2-type	6	1.5625	0.0049407	IGFBPL1, LRRN3, SEMA4D, LRRN1, LRRC4C, KALRN	357	28	8740	5.2461	0.99659	0.567192	0.567192
INTERPRO	IPR007110:Immunoglobulin-like domain	12	3.125	0.00537091	PTPRD, IGFBPL1, CLMP, LRRN3, SEMA4D, CADM2, LRRN1, THY1, LRRC4C, KALRN, OPCML, FGFR1	341	111	8354	2.64849	0.979955	0.690632	0.690632
GOTERM_BP_DIRECT	GO:0006357~regulation of transcription from RNA polymerase II promoter	21	5.46875	0.00545855	SMARCD1, KLF12, SMARCD3, FOXG1, TSHZ2, STAT3, NUCKS1, CHD4, ARID4B, DEK, FOS, CHD3, MED13L, PURA, MYCN, TCEAL4, CUX1, ZNF704, ID4, KIAA1958, ZSCAN18	332	255	7841	1.94497	0.999943	1	1
GOTERM_CC_DIRECT	GO:0030054~cell junction	21	5.46875	0.00554127	MAGI1, GRIA1, CHRM3, TENM2, GRID2, NLGN1, NRN1, ATN1, RIMS2, OLFM1, AFDN, ARHGAP21, GAP43, GLRA2, LRRTM3, RUSC1, SYT11, MAP1B, DLGAP1, LRRC4C, SNCA	344	260	8279	1.94386	0.811188	0.300157	0.294154
UP_KEYWORDS	Activator	27	7.03125	0.00564506	KDM5A, MAML2, YBX1, ASCL1, NR2C1, ELK4, PURA, DACH1, NFIL3, ZIC2, NEUROD6, ZIC3, TBL1X, ZNF521, SOX4, SOX5, POU2F1, STAT3, NR2F1, ARID5B, ASH1L, MED13L, MN1, TOX3, MYCN, NFIB, TCF4	358	378	8815	1.75878	0.818041	0.0821701	0.0761644
UP_KEYWORDS	Steroid metabolism	7	1.82292	0.00572923	FDPS, IDI1, EBP, HMGCS1, MSMO1, MVD, FDFT1	358	41	8815	4.20391	0.822619	0.0821701	0.0761644
UP_KEYWORDS	Lipid biosynthesis	11	2.86458	0.0057328	FDPS, IDI1, EBP, HMGCS1, SCD, ETNK1, NDUFAB1, MSMO1, MVD, MGLL, FDFT1	358	97	8815	2.79229	0.822811	0.0821701	0.0761644
GOTERM_MF_DIRECT	GO:0008656~cysteine-type endopeptidase activator activity involved in apoptotic process	4	1.04167	0.00623885	BEX3, CDKN1B, APAF1, RACK1	319	10	7918	9.92853	0.957595	0.455081	0.45418
GOTERM_MF_DIRECT	GO:0050839~cell adhesion molecule binding	6	1.5625	0.00630806	PTPRD, TENM1, NLGN1, TENM2, CADM2, PTPN11	319	30	7918	4.96426	0.959061	0.455081	0.45418
GOTERM_CC_DIRECT	GO:0005747~mitochondrial respiratory chain complex I	7	1.82292	0.00638099	NDUFB11, NDUFB4, NDUFAB1, NDUFA1, NDUFB1, PARK7, SNCA	344	41	8279	4.10898	0.853456	0.300157	0.294154
UP_KEYWORDS	Transcription regulation	73	19.0104	0.00653876	KDM5A, ZCCHC12, TENM1, BTG2, TENM2, ZNF493, MAML2, CHD7, ATN1, ZBTB20, ARID4B, CHD4, YBX1, CHD3, ELK4, SOX3, DACH1, ZIC2, ZIC3, SIX3, BBX, KMT5A, ZNF521, SOX4, SOX5, TSPYL2, ZNF682, KLF12, TSC22D1, ARID5B, ASH1L, EEF1A1, TOX3, MN1, ZEB2, MYCN, TXNIP, KMT2E, SMARCD3, ANP32A, FOXG1, TSHZ2, BAZ2A, BAZ2B, ASCL1, NR2C1, ZNF26, PURA, NFIL3, TCEAL4, CUX1, NEUROD6, ZNF503, TBL1X, ZSCAN18, RUNX1T1, BTF3, ZBTB18, POU2F1, BCL11B, BCL11A, STAT3, HMGA1, NR2F1, ZFHX4, GTF2H5, MED13L, NFIB, ID2, ID4, TCF4, ZNF138, FGFR1	358	1345	8815	1.33641	0.861187	0.0894622	0.0829234
GOTERM_BP_DIRECT	GO:0007420~brain development	12	3.125	0.00699597	CST3, CNTNAP2, HMGCS1, ZIC2, CTTNBP2, FOXG1, SIX3, NNAT, PTPN11, CKB, EML1, ACAT1	332	111	7841	2.55324	0.999996	1	1
GOTERM_CC_DIRECT	GO:0005886~plasma membrane	77	20.0521	0.00700366	DIRAS3, TENM1, CHRM3, TENM2, NRP2, PCDHGB6, ATP8A2, PCDH11X, NUDT1, MSMO1, PARK7, ACTB, THSD7A, PLXNC1, SH3GL2, MAGI1, TSPYL2, GRID2, ADGRV1, HMGCS1, KCNH8, SLC2A13, MAGI2, SSTR2, ATP1B1, ARL4C, ARL4A, GAP43, RILPL1, CSDE1, MAP1B, GAPDH, MGLL, EPHA3, SLC24A2, GRIA1, KMT2E, NLGN1, NRN1, RGS16, THY1, ATP1A1, EFNB2, GLRA2, CLMP, CALD1, EPB41L3, PLXNA2, SLIT2, CACNG2, GPM6B, MARK1, SNCA, OPCML, CAP2, SEMA4D, CADM2, PCDH7, STAT3, SYT14, ACVR2B, PTPRD, MAPK10, SLC4A8, PTPRE, AFDN, PPFIBP1, MARCKS, SLCO3A1, NBEA, SYT11, ETNK1, KRAS, VIM, FAT4, FGF13, FGFR1	344	1407	8279	1.31709	0.878579	0.300157	0.294154
INTERPRO	IPR000372:Leucine-rich repeat-containing N-terminal	5	1.30208	0.00778394	LRRN3, LRRTM3, SLITRK2, SLIT2, LRRC4C	341	20	8354	6.12463	0.996563	0.690632	0.690632
INTERPRO	IPR003599:Immunoglobulin subtype	11	2.86458	0.00783495	PTPRD, IGFBPL1, CLMP, LRRN3, SEMA4D, CADM2, LRRN1, LRRC4C, KALRN, OPCML, FGFR1	341	101	8354	2.66816	0.996689	0.690632	0.690632
INTERPRO	IPR001664:Intermediate filament protein	4	1.04167	0.00864049	NEFL, NEFM, VIM, INA	341	11	8354	8.90856	0.998164	0.690632	0.690632
UP_KEYWORDS	Nitration	6	1.5625	0.00865823	TUBA1C, TPI1, CRMP1, CKB, VIM, MGLL	358	32	8815	4.61679	0.927013	0.11331	0.105028
UP_SEQ_FEATURE	region of interest:Tail	4	1.04167	0.00866244	NEFL, NEFM, VIM, INA	357	11	8740	8.90247	0.999954	0.899241	0.899241
UP_KEYWORDS	Holoprosencephaly	3	0.78125	0.00929545	ZIC2, SIX3, FGFR1	358	4	8815	18.4672	0.939856	0.11658	0.10806
INTERPRO	IPR000867:Insulin-like growth factor-binding protein, IGFBP	3	0.78125	0.00938377	IGFBPL1, IGFBP5, IGFBP2	341	4	8354	18.3739	0.998935	0.690632	0.690632
INTERPRO	IPR017956:AT hook, DNA-binding motif	3	0.78125	0.00938377	HMGA1, BAZ2A, ASH1L	341	4	8354	18.3739	0.998935	0.690632	0.690632
UP_SEQ_FEATURE	domain:IGFBP N-terminal	3	0.78125	0.00939973	IGFBPL1, IGFBP5, IGFBP2	357	4	8740	18.3613	0.99998	0.899241	0.899241
GOTERM_BP_DIRECT	GO:0007155~cell adhesion	14	3.64583	0.00959437	MAGI1, CNTNAP2, NLGN1, NRP2, SEMA4D, THY1, ATP1B1, RND3, EFNB2, AFDN, PPFIBP1, PLXNC1, EPHA3, OPCML	332	148	7841	2.23408	1	1	1
INTERPRO	IPR013098:Immunoglobulin I-set	8	2.08333	0.0096142	PTPRD, IGFBPL1, LRRN3, LRRN1, LRRC4C, KALRN, OPCML, FGFR1	341	59	8354	3.32184	0.999101	0.690632	0.690632
GOTERM_CC_DIRECT	GO:0005853~eukaryotic translation elongation factor 1 complex	3	0.78125	0.0097145	EEF1A1, EEF1B2, EEF1A2	344	4	8279	18.0501	0.946528	0.342799	0.335943
SMART	SM00013:LRRNT	5	1.30208	0.0100832	LRRN3, LRRTM3, SLITRK2, SLIT2, LRRC4C	198	20	4481	5.65783	0.823244	0.358796	0.358796
GOTERM_CC_DIRECT	GO:0043197~dendritic spine	9	2.34375	0.010284	GRIA1, PPP1CC, NLGN1, TENM2, GRID2, SYT11, CTTNBP2, MAP1B, HIP1R	344	73	8279	2.96715	0.955003	0.342799	0.335943
SMART	SM01391:SM01391	4	1.04167	0.0106292	NEFL, NEFM, VIM, INA	198	11	4481	8.22957	0.839156	0.358796	0.358796
SMART	SM00384:AT_hook	3	0.78125	0.0108814	HMGA1, BAZ2A, ASH1L	198	4	4481	16.9735	0.846017	0.358796	0.358796
SMART	SM00121:IB	3	0.78125	0.0108814	IGFBPL1, IGFBP5, IGFBP2	198	4	4481	16.9735	0.846017	0.358796	0.358796
UP_KEYWORDS	Transcription	74	19.2708	0.0108955	KDM5A, ZCCHC12, TENM1, BTG2, TENM2, ZNF493, MAML2, CHD7, ATN1, ZBTB20, ARID4B, CHD4, YBX1, CHD3, ELK4, SOX3, DACH1, ZIC2, ZIC3, SIX3, BBX, KMT5A, ZNF521, SOX4, SOX5, TSPYL2, ZNF682, KLF12, TSC22D1, ARID5B, ASH1L, EEF1A1, TOX3, MN1, ZEB2, MYCN, TXNIP, KMT2E, SMARCD3, ANP32A, FOXG1, TSHZ2, BAZ2A, BAZ2B, ASCL1, CXXC5, NR2C1, ZNF26, PURA, NFIL3, TCEAL4, CUX1, NEUROD6, ZNF503, TBL1X, ZSCAN18, RUNX1T1, BTF3, ZBTB18, POU2F1, BCL11B, BCL11A, STAT3, HMGA1, NR2F1, ZFHX4, GTF2H5, MED13L, NFIB, ID2, ID4, TCF4, ZNF138, FGFR1	358	1397	8815	1.30429	0.963026	0.127716	0.118382
GOTERM_MF_DIRECT	GO:0005102~receptor binding	12	3.125	0.0109465	PTPRD, SMARCD1, PCSK1N, TENM2, SMARCD3, SEMA4D, CADM2, SIX3, IGFBP2, RACK1, PARK7, PLXNC1	319	124	7918	2.40206	0.996145	0.677263	0.675922
UP_KEYWORDS	Intermediate filament	4	1.04167	0.011032	NEFL, NEFM, VIM, INA	358	12	8815	8.20764	0.96453	0.127716	0.118382
INTERPRO	IPR009030:Insulin-like growth factor binding protein, N-terminal	6	1.5625	0.011417	IGFBPL1, IGFBP5, IGFBP2, FAT4, BRINP3, EPHA3	341	34	8354	4.32327	0.99976	0.690632	0.690632
GOTERM_MF_DIRECT	GO:0001077~transcriptional activator activity, RNA polymerase II core promoter proximal region sequence-specific binding	10	2.60417	0.01207	BCL11B, NEUROD6, ZIC3, NFIB, STAT3, NUCKS1, TCF4, FOS, YBX1, SOX4	319	93	7918	2.66896	0.997829	0.677263	0.675922
GOTERM_BP_DIRECT	GO:0017148~negative regulation of translation	7	1.82292	0.0121794	NANOS1, PURA, BTG2, IGFBP5, ENC1, RACK1, GAPDH	332	46	7841	3.59396	1	1	1
GOTERM_BP_DIRECT	GO:0048469~cell maturation	4	1.04167	0.0123434	GDF11, ID2, ASCL1, FGFR1	332	12	7841	7.87249	1	1	1
INTERPRO	IPR013783:Immunoglobulin-like fold	15	3.90625	0.0124829	SEMA4D, LRRN3, CADM2, THY1, KALRN, PTPRD, IGFBPL1, CLMP, PLXNA2, LRRN1, PLXNC1, LRRC4C, EPHA3, OPCML, FGFR1	341	176	8354	2.08794	0.999891	0.690632	0.690632
SMART	SM00409:IG	11	2.86458	0.0125893	PTPRD, IGFBPL1, CLMP, LRRN3, SEMA4D, CADM2, LRRN1, LRRC4C, KALRN, OPCML, FGFR1	198	101	4481	2.4648	0.885416	0.358796	0.358796
UP_KEYWORDS	Cholesterol metabolism	6	1.5625	0.0126455	FDPS, IDI1, EBP, HMGCS1, MVD, FDFT1	358	35	8815	4.22107	0.978303	0.140974	0.13067
INTERPRO	IPR009071:High mobility group (HMG) box domain	6	1.5625	0.0128873	SOX3, TOX3, BBX, CHD3, SOX4, SOX5	341	35	8354	4.19975	0.999919	0.690632	0.690632
GOTERM_CC_DIRECT	GO:0043005~neuron projection	13	3.38542	0.0131835	TENM1, TENM2, BCL11B, FOS, PARK7, SSTR2, QDPR, CALB2, SLC4A8, DAB1, SYT11, VIM, FGF13	344	140	8279	2.23478	0.981339	0.376854	0.369317
GOTERM_MF_DIRECT	GO:0005198~structural molecule activity	8	2.08333	0.0137641	TUBA1C, MAP1B, TUBB, EPB41L3, NEFL, NEFM, VIM, COPE	319	64	7918	3.10266	0.999087	0.684596	0.683241
UP_SEQ_FEATURE	compositionally biased region:Poly-Ala	17	4.42708	0.0137974	MAGI1, GDF11, CHD7, CHD4, CHD3, MSI2, ASCL1, TNRC6C, SOX3, DACH1, ZNF608, ZIC2, ZIC3, SIX3, ID4, ZNF385D, TBL1X	357	214	8740	1.94482	1	1	1
GOTERM_CC_DIRECT	GO:0070062~extracellular exosome	71	18.4896	0.013818	SLC25A1, EIF4A1, BTG2, PCDH11X, NUDT1, DBI, YBX1, PARK7, RND3, SOGA1, ACTB, EEA1, RIMS2, RACK1, TSPO, THSD7A, SH3GL2, SH3GLB1, ADGRV1, TPI1, APAF1, TUBB, IGFBP2, ACSL4, ASH1L, DUSP26, ATP1B1, EEF1A1, TUBB2A, PPA1, PHIP, SLC25A5, TKT, GAPDH, PPIA, FTL, NDUFB4, NDUFB1, THY1, ATP1A1, UQCR10, KALRN, ACAT2, PSMA7, ACAT1, CST3, SH3BGRL, PCSK1N, PSMB5, CLMP, PSAP, ESD, CKB, SLIT2, MEST, OPCML, GSS, DSTN, HSPA12A, PLXDC2, PTPRD, QDPR, MARCKS, FABP5, CAMK4, EIF3E, VIM, FAT4, SERPINI1, NIT2, BEX5	344	1316	8279	1.29844	0.984614	0.376854	0.369317
INTERPRO	IPR021156:Transcription elongation factor A-like/Brain expressed X-linked-like	4	1.04167	0.0140993	BEX3, BEX1, TCEAL4, BEX5	341	13	8354	7.53801	0.999967	0.690632	0.690632
KEGG_PATHWAY	hsa05012:Parkinson's disease	11	2.86458	0.0145679	APAF1, NDUFB11, NDUFB4, NDUFAB1, NDUFA1, NDUFB1, UQCR11, PARK7, UQCR10, SLC25A5, SNCA	137	103	3069	2.39239	0.945287	0.96148	0.96148
UP_KEYWORDS	Differentiation	20	5.20833	0.0146889	NRP2, BEX1, SEMA4D, METRN, ASCL1, CPLX2, RIMS2, EFNB2, GAP43, DAB1, CSRP2, ZIC2, NEUROD6, ZIC3, TCF4, SLIT2, THSD7A, ZNF521, INA, GPM6B	358	273	8815	1.80388	0.98837	0.155142	0.143803
GOTERM_MF_DIRECT	GO:0046983~protein dimerization activity	8	2.08333	0.014912	SLC24A2, NLGN1, MYCN, NEUROD6, ID2, STAT3, ID4, DBI	319	65	7918	3.05493	0.999493	0.684596	0.683241
UP_KEYWORDS	Respiratory chain	7	1.82292	0.0149473	NDUFB11, NDUFB4, NDUFAB1, NDUFA1, NDUFB1, UQCR11, UQCR10	358	50	8815	3.44721	0.989253	0.155142	0.143803
INTERPRO	IPR007623:Brain-expressed X-linked protein	3	0.78125	0.0152205	BEX3, BEX1, BEX5	341	5	8354	14.6991	0.999985	0.690632	0.690632
INTERPRO	IPR004160:Translation elongation factor EFTu/EF1A, C-terminal	3	0.78125	0.0152205	EEF1A1, EEF1A2, GSPT2	341	5	8354	14.6991	0.999985	0.690632	0.690632
PIR_SUPERFAMILY	PIRSF008633:brain-expressed X-linked protein	3	0.78125	0.0152218	BEX3, BEX1, BEX5	35	5	826	14.16	0.378429	0.471877	0.471877
UP_SEQ_FEATURE	region of interest:Linker 12	3	0.78125	0.015246	NEFL, NEFM, VIM	357	5	8740	14.6891	1	1	1
GOTERM_BP_DIRECT	GO:0007218~neuropeptide signaling pathway	4	1.04167	0.0155524	TENM1, PCSK1N, GLRA2, SSTR2	332	13	7841	7.26691	1	1	1
GOTERM_CC_DIRECT	GO:0005883~neurofilament	3	0.78125	0.0157492	NEFL, NEFM, INA	344	5	8279	14.4401	0.991455	0.380011	0.372411
INTERPRO	IPR011598:Myc-type, basic helix-loop-helix (bHLH) domain	6	1.5625	0.0162005	MYCN, NEUROD6, ID2, ID4, TCF4, ASCL1	341	37	8354	3.97274	0.999993	0.691859	0.691859
GOTERM_CC_DIRECT	GO:0005576~extracellular region	18	4.6875	0.0164671	TENM1, DRAXIN, GDF11, NRP2, IGFBP5, TUBB, IGFBP2, C4ORF48, CST3, IGFBPL1, PSAP, SLIT2, FGF13, PPIA, BRINP3, EPHA3, FGFR1, SNCA	344	233	8279	1.85924	0.993135	0.380011	0.372411
GOTERM_BP_DIRECT	GO:0045666~positive regulation of neuron differentiation	6	1.5625	0.0167178	DAB1, NAP1L2, TCF4, ASCL1, BRINP3, FGFR1	332	36	7841	3.93624	1	1	1
UP_SEQ_FEATURE	domain:EGF-like 6	4	1.04167	0.017455	TENM1, TENM2, FAT4, SLIT2	357	14	8740	6.9948	1	1	1
GOTERM_BP_DIRECT	GO:0042493~response to drug	12	3.125	0.0181624	CST3, CDKN1A, DAB1, CDKN1B, HMGCS1, STAT3, IGFBP2, TSPO, TXNIP, FOS, ATP1A1, SNCA	332	127	7841	2.23157	1	1	1
GOTERM_BP_DIRECT	GO:0051965~positive regulation of synapse assembly	6	1.5625	0.0186815	NLGN1, LRRN3, LRRTM3, SLITRK2, LRRN1, ADGRL3	332	37	7841	3.82986	1	1	1
UP_SEQ_FEATURE	propeptide:Removed in mature form	9	2.34375	0.0193636	DIRAS3, NRN1, MAP1LC3A, PSMB5, KRAS, THY1, RND3, OPCML, LY6E	357	83	8740	2.65465	1	1	1
SMART	SM00353:HLH	6	1.5625	0.0216467	MYCN, NEUROD6, ID2, ID4, TCF4, ASCL1	198	37	4481	3.66994	0.976299	0.528798	0.528798
GOTERM_MF_DIRECT	GO:0030955~potassium ion binding	3	0.78125	0.0216662	SLC24A2, ATP1A1, ATP1B1	319	6	7918	12.4107	0.999984	0.885495	0.883741
UP_SEQ_FEATURE	repeat:LRR 9	7	1.82292	0.0217829	LRRN3, LRRTM3, SLITRK2, LRRN1, SLIT2, LRRC4C, FSIP2	357	54	8740	3.17357	1	1	1
UP_KEYWORDS	Isoprene biosynthesis	3	0.78125	0.0220175	FDPS, IDI1, FDFT1	358	6	8815	12.3115	0.998771	0.220909	0.204763
UP_SEQ_FEATURE	domain:Helix-loop-helix motif	6	1.5625	0.0222431	MYCN, NEUROD6, ID2, ID4, TCF4, ASCL1	357	40	8740	3.67227	1	1	1
UP_SEQ_FEATURE	DNA-binding region:HMG box	5	1.30208	0.022631	SOX3, TOX3, BBX, SOX4, SOX5	357	27	8740	4.53367	1	1	1
GOTERM_CC_DIRECT	GO:0030424~axon	13	3.38542	0.0226714	CNTNAP2, NRP2, CADM2, PARK7, CST3, OLFM1, GAP43, SYT11, NEFL, NEFM, FGF13, ADGRL3, SNCA	344	151	8279	2.07198	0.998972	0.485815	0.476098
GOTERM_MF_DIRECT	GO:0042803~protein homodimerization activity	24	6.25	0.0227949	SH3GLB1, TENM1, TENM2, HMGCS1, CADM2, BCL11A, GSS, HIP1R, PARK7, ASCL1, NR2C1, ACAT1, QDPR, EEA1, TOX3, GSTA4, SYT11, RACK1, TCF4, MVD, SLIT2, TKT, MGLL, FGFR1	319	368	7918	1.61878	0.999991	0.885495	0.883741
GOTERM_BP_DIRECT	GO:0042472~inner ear morphogenesis	4	1.04167	0.0232474	ATP8A2, CHD7, SOBP, FGFR1	332	15	7841	6.29799	1	1	1
UP_KEYWORDS	Postsynaptic cell membrane	10	2.60417	0.0234586	GRIA1, CHRM3, GLRA2, NLGN1, TENM2, GRID2, LRRTM3, RUSC1, DLGAP1, LRRC4C	358	103	8815	2.39057	0.999211	0.227775	0.211127
GOTERM_BP_DIRECT	GO:0060081~membrane hyperpolarization	3	0.78125	0.0238073	PARK7, ATP1A1, CACNG2	332	6	7841	11.8087	1	1	1
KEGG_PATHWAY	hsa00100:Steroid biosynthesis	4	1.04167	0.0261833	SQLE, EBP, MSMO1, FDFT1	137	15	3069	5.97372	0.99477	1	1
GOTERM_MF_DIRECT	GO:0003700~transcription factor activity, sequence-specific DNA binding	30	7.8125	0.0266217	KDM5A, ZNF493, YBX1, ASCL1, NR2C1, ZNF26, ELK4, SOX3, PURA, NFIL3, ZIC2, ZIC3, SIX3, SOX4, SOX5, RUNX1T1, ZSCAN18, ZBTB18, KLF12, POU2F1, TSC22D1, TSC22D3, STAT3, HMGA1, NR2F1, FOS, MYCN, NFIB, TCF4, ZNF138	319	497	7918	1.49827	0.999999	0.960284	0.958382
KEGG_PATHWAY	hsa04080:Neuroactive ligand-receptor interaction	6	1.5625	0.0271834	GRIA1, CHRM3, GLRA2, GRID2, TSPO, SSTR2	137	39	3069	3.44638	0.995733	1	1
GOTERM_BP_DIRECT	GO:0000226~microtubule cytoskeleton organization	7	1.82292	0.0275289	SPECC1, MAP1B, CRMP1, NEFL, GAPDH, EML1, MARK1	332	55	7841	3.00586	1	1	1
UP_SEQ_FEATURE	repeat:LRR 8	7	1.82292	0.0276717	LRRN3, LRRTM3, SLITRK2, LRRN1, SLIT2, LRRC4C, FSIP2	357	57	8740	3.00654	1	1	1
UP_SEQ_FEATURE	transmembrane region	86	22.3958	0.0295514	SLC25A1, CNTNAP2, TENM1, CHRM3, MCUR1, TENM2, NRP2, PCDHGB6, ATP8A2, PCDH11X, GXYLT1, MSMO1, TMEM263, LRRTM3, BCAP29, TSPO, THSD7A, PLXNC1, UBXN4, TMPO, GRID2, TRIQK, ADGRV1, KCNH8, TSC22D3, SLC2A13, ACSL4, SSTR2, ATP1B1, ARMCX3, TMX4, SLC25A5, EPHA3, SLC24A2, GRIA1, NLGN1, NDUFB11, NDUFB4, NDUFB1, UQCR11, ATP1A1, EFNB2, GLRA2, EBP, CLMP, SLITRK2, CUX1, DSEL, PLXNA2, MLEC, ROMO1, COX14, CACNG2, CNNM2, LRRC4C, MEST, GPM6B, FDFT1, SEMA4D, LRRN3, GPR12, CADM2, PCDH7, NDUFA1, M6PR, SUCO, SYT14, PLXDC2, TMEM196, BLCAP, ACVR2B, TMCO1, PTPRD, REEP1, MGAT4C, SLC4A8, PTPRE, SQLE, CLCN5, SLCO3A1, SYT11, SCD, LRRN1, FAT4, FGFR1, ADGRL3	357	1728	8740	1.21842	1	1	1
GOTERM_MF_DIRECT	GO:0005509~calcium ion binding	17	4.42708	0.0298949	SLC24A2, NECAB2, NECAB1, TENM2, PCDHGB6, ADGRV1, PCDH7, PCDH11X, SYT14, EML1, CALB2, SYT11, NDUFAB1, SLIT2, FAT4, ADGRL3, SNCA	319	238	7918	1.77295	1	1	1
UP_SEQ_FEATURE	region of interest:Linker 2	3	0.78125	0.0303305	NEFL, NEFM, INA	357	7	8740	10.4922	1	1	1
UP_SEQ_FEATURE	DNA-binding region:A.T hook 3	3	0.78125	0.0303305	HMGA1, BAZ2A, ASH1L	357	7	8740	10.4922	1	1	1
COG_ONTOLOGY	Cell envelope biogenesis, outer membrane	3	0.78125	0.0306761	TENM1, TENM2, NEFM	31	11	1162	10.2229	0.2677	0.306761	0.306761
UP_SEQ_FEATURE	repeat:LRR 10	6	1.5625	0.0322027	LRRN3, LRRTM3, SLITRK2, LRRN1, SLIT2, FSIP2	357	44	8740	3.33843	1	1	1
SMART	SM00389:HOX	6	1.5625	0.0323363	ZEB2, POU2F1, CUX1, SIX3, TSHZ2, ZFHX4	198	41	4481	3.3119	0.996379	0.691187	0.691187
GOTERM_BP_DIRECT	GO:0061564~axon development	3	0.78125	0.0324109	GAP43, NEFL, NEFM	332	7	7841	10.1218	1	1	1
UP_KEYWORDS	Cell membrane	52	13.5417	0.0335698	DIRAS3, TENM1, CHRM3, TENM2, PCDHGB6, ATP8A2, PCDH11X, PARK7, RIMS2, LRRTM3, RUSC1, RACK1, DLGAP1, THSD7A, MAGI1, GRID2, ADGRV1, MAGI2, SSTR2, ATP1B1, ARL4C, ARL4A, GAP43, EPHA3, LY6E, GRIA1, KMT2E, NLGN1, NRN1, THY1, ATP1A1, GLRA2, CLMP, EPB41L3, PLXNA2, CNNM2, LRRC4C, GPM6B, MARK1, OPCML, CAP2, SEMA4D, GPR12, CADM2, PCDH7, ACVR2B, PTPRE, CLCN5, SLCO3A1, KRAS, FGFR1, ADGRL3	358	978	8815	1.30919	0.999966	0.315766	0.292687
GOTERM_BP_DIRECT	GO:0006919~activation of cysteine-type endopeptidase activity involved in apoptotic process	6	1.5625	0.0336469	BEX3, CDKN1B, APAF1, HIP1R, RACK1, SNCA	332	43	7841	3.29546	1	1	1
GOTERM_MF_DIRECT	GO:0004721~phosphoprotein phosphatase activity	5	1.30208	0.0341731	PPP1CC, PGP, PTPN11, DUSP26, DUSP16	319	31	7918	4.00344	1	1	1
GOTERM_BP_DIRECT	GO:0006469~negative regulation of protein kinase activity	7	1.82292	0.034635	LRRTM3, PPP1R1A, CAMK2N2, PARK7, THY1, LRRC4C, TRIB2	332	58	7841	2.85038	1	1	1
INTERPRO	IPR001356:Homeodomain	6	1.5625	0.0349403	ZEB2, POU2F1, CUX1, SIX3, TSHZ2, ZFHX4	341	45	8354	3.26647	1	1	1
UP_SEQ_FEATURE	topological domain:Cytoplasmic	52	13.5417	0.0352015	CNTNAP2, TENM1, CHRM3, TENM2, NRP2, PCDHGB6, ATP8A2, PCDH11X, GXYLT1, LRRTM3, BCAP29, THSD7A, PLXNC1, UBXN4, GRID2, ADGRV1, KCNH8, SLC2A13, ACSL4, SSTR2, ATP1B1, EPHA3, SLC24A2, GRIA1, NLGN1, ATP1A1, EFNB2, GLRA2, CLMP, SLITRK2, CUX1, PLXNA2, MLEC, SEMA4D, LRRN3, GPR12, CADM2, PCDH7, M6PR, SYT14, PLXDC2, ACVR2B, PTPRD, MGAT4C, SLC4A8, PTPRE, CLCN5, SYT11, LRRN1, FAT4, FGFR1, ADGRL3	357	975	8740	1.3057	1	1	1
KEGG_PATHWAY	hsa00072:Synthesis and degradation of ketone bodies	3	0.78125	0.03536	HMGCS1, ACAT2, ACAT1	137	7	3069	9.60063	0.999198	1	1
UP_KEYWORDS	Calcium	19	4.94792	0.0372611	SLC24A2, NECAB2, NECAB1, NRP2, MCUR1, PCDHGB6, ADGRV1, APAF1, PCDH7, PCDH11X, TMCO1, CALB2, SYT11, CAMK4, FAT4, CACNG2, TKT, SCG2, ADGRL3	358	282	8815	1.65899	0.999989	0.337288	0.312636
GOTERM_MF_DIRECT	GO:0017154~semaphorin receptor activity	3	0.78125	0.0383512	NRP2, PLXNA2, PLXNC1	319	8	7918	9.30799	1	1	1
KEGG_PATHWAY	hsa04360:Axon guidance	9	2.34375	0.0391794	EFNB2, ABLIM1, SEMA4D, PLXNA2, KRAS, SLIT2, PLXNC1, LRRC4C, EPHA3	137	88	3069	2.29106	0.999634	1	1
INTERPRO	IPR016039:Thiolase-like	3	0.78125	0.0393049	HMGCS1, ACAT2, ACAT1	341	8	8354	9.18695	1	1	1
INTERPRO	IPR009001:Translation elongation factor EF1A/initiation factor IF2gamma, C-terminal	3	0.78125	0.0393049	EEF1A1, EEF1A2, GSPT2	341	8	8354	9.18695	1	1	1
UP_SEQ_FEATURE	domain:Chromo 2	3	0.78125	0.0393672	CHD7, CHD4, CHD3	357	8	8740	9.18067	1	1	1
UP_SEQ_FEATURE	domain:EGF-like 7	3	0.78125	0.0393672	TENM1, TENM2, SLIT2	357	8	8740	9.18067	1	1	1
UP_KEYWORDS	Elongation factor	4	1.04167	0.0394359	EEF1A1, EEF1B2, TCEAL4, EEF1A2	358	19	8815	5.18377	0.999994	0.337288	0.312636
INTERPRO	IPR002165:Plexin	4	1.04167	0.0399189	SEMA4D, PLXNA2, PLXNC1, PLXDC2	341	19	8354	5.15759	1	1	1
UP_KEYWORDS	Electron transport	8	2.08333	0.0403579	TMX4, NDUFB11, NDUFB4, NDUFAB1, NDUFA1, NDUFB1, UQCR11, UQCR10	358	79	8815	2.49346	0.999996	0.337288	0.312636
UP_KEYWORDS	Homeobox	6	1.5625	0.0404001	ZEB2, POU2F1, CUX1, SIX3, TSHZ2, ZFHX4	358	47	8815	3.14335	0.999996	0.337288	0.312636
GOTERM_CC_DIRECT	GO:0002116~semaphorin receptor complex	3	0.78125	0.0406109	NRP2, PLXNA2, PLXNC1	344	8	8279	9.02507	0.999996	0.761454	0.746225
GOTERM_CC_DIRECT	GO:0070688~MLL5-L complex	3	0.78125	0.0406109	KMT2E, PPP1CC, ACTB	344	8	8279	9.02507	0.999996	0.761454	0.746225
UP_KEYWORDS	Phosphoprotein	223	58.0729	0.0414607	EIF4A1, MAML2, SOGA1, ELK4, ZNF608, RUSC1, BBX, SOX5, TMPO, TSPYL2, SCAF11, ACSL4, EML1, PPA1, MAP1B, TXNIP, EPHA3, NECAB1, BEX1, ANP32A, TSHZ2, BAZ2A, ATXN7L3B, BAZ2B, THY1, KALRN, ZNF704, EPB41L3, GPM6B, BTF3, PHC1, GPR12, BCL11B, BCL11A, CADM2, INTS3, RAB3IP, PRRC2C, SUCO, MED13L, PPFIBP1, PPP1R1A, WNK1, ID2, FAT4, TENM1, CDKN1A, TENM2, BTG2, CDKN1B, BTG1, EEA1, TUBA1C, MAP1LC3A, NHSL1, RACK1, NEFL, DLGAP1, NEFM, UBXN4, TPI1, TSC22D1, TSC22D3, TUBB, SLC2A13, ASH1L, FOS, MLF2, MZT2B, MN1, ZEB2, TUBB2A, RILPL1, CSDE1, TKT, MGLL, FIGN, PSMA7, CST3, PURA, GLRA2, TCEAL4, NFIL3, CUX1, CKB, TBL1X, CAP2, RUNX1T1, UBL4A, GSS, STAT3, RSRC2, PLXDC2, GTF2H5, TMCO1, FABP5, STK17A, NFIB, CAMK4, NDUFAB1, FILIP1, KIAA1958, ADGRL3, CHRM3, ATP8A2, ATN1, ZBTB20, ARID4B, NUCKS1, PARK7, MSI2, EEF1B2, RIMS2, PPP1CC, DACH1, KMT5A, PLXNC1, TMSB10, SH3GL2, MAGI1, SH3GLB1, IGFBP5, MAGI2, ARID5B, ATP1B1, ARMCX3, EEF1A1, TMX4, MYCN, EEF1A2, PHIP, SCG2, PPIA, KMT2E, GRIA1, CTTNBP2, RASAL2, CPLX2, EFNB2, ARHGAP21, CALD1, PLXNA2, EIF4EBP1, LRRC4C, MARK1, ZBTB18, SPECC1, POU2F1, CEP350, HMGA1, M6PR, DSTN, ZFHX4, REEP1, PTPRE, AFDN, DAB1, NBEA, UBE2T, TCF4, FGF13, NIT2, COPE, C8ORF33, FGFR1, KDM5A, SLC25A1, CNTNAP2, CHD7, CHD4, DBI, CHD3, YBX1, SOBP, DUSP16, ELAVL2, CALB2, ZIC2, ZNF521, KLF12, GRID2, HMGCS1, SSTR2, GAP43, TRAPPC6A, MVD, GAPDH, INA, SLC24A2, NLGN1, SMARCD3, NDUFB4, RGS16, CRMP1, ATP1A1, CXXC5, NR2C1, ABLIM1, SLITRK2, POLD2, ZNF503, CNNM2, CACNG2, SNCA, PPP1R14B, SEMA4D, PCDH7, HIP1R, PDE4DIP, PTPN11, DEK, ACVR2B, POLE4, TNRC6C, MAPK10, MARCKS, SYT11, SCD, NOVA1, PITHD1, EIF3E, VIM, FSIP2	358	5079	8815	1.0811	0.999997	0.337288	0.312636
GOTERM_BP_DIRECT	GO:0007405~neuroblast proliferation	3	0.78125	0.0420268	ID4, ASCL1, EML1	332	8	7841	8.85655	1	1	1
GOTERM_BP_DIRECT	GO:0048712~negative regulation of astrocyte differentiation	3	0.78125	0.0420268	DAB1, MYCN, ID4	332	8	7841	8.85655	1	1	1
GOTERM_BP_DIRECT	GO:0010001~glial cell differentiation	3	0.78125	0.0420268	GAP43, NFIB, METRN	332	8	7841	8.85655	1	1	1
GOTERM_BP_DIRECT	GO:0051412~response to corticosterone	3	0.78125	0.0420268	CDKN1A, NEFL, FOS	332	8	7841	8.85655	1	1	1
GOTERM_BP_DIRECT	GO:0006366~transcription from RNA polymerase II promoter	18	4.6875	0.042545	KDM5A, BTF3, TSC22D1, BCL11B, HMGA1, NUCKS1, YBX1, DEK, FOS, ASH1L, GTF2H5, NFIL3, NEUROD6, NFIB, ZIC3, SIX3, SOX4, SOX5	332	256	7841	1.6606	1	1	1
KEGG_PATHWAY	hsa00630:Glyoxylate and dicarboxylate metabolism	4	1.04167	0.0426388	GCSH, PGP, ACAT2, ACAT1	137	18	3069	4.9781	0.999821	1	1
SMART	SM01381:SM01381	3	0.78125	0.0452042	CHRM3, GPR12, SSTR2	198	8	4481	8.48674	0.999633	0.85888	0.85888
GOTERM_BP_DIRECT	GO:0008285~negative regulation of cell proliferation	14	3.64583	0.0456497	TENM1, GDF11, CDKN1A, BTG2, CDKN1B, ATP8A2, BTG1, BCL11B, MAGI2, STAT3, HMGA1, SSTR2, ZNF503, SOX4	332	183	7841	1.8068	1	1	1
UP_SEQ_FEATURE	domain:EGF-like 4	4	1.04167	0.0456917	TENM1, TENM2, FAT4, SLIT2	357	20	8740	4.89636	1	1	1
GOTERM_CC_DIRECT	GO:0043025~neuronal cell body	14	3.64583	0.0466747	GRIA1, CNTNAP2, HIP1R, ACSL4, ASCL1, CPLX2, CST3, OLFM1, PURA, DAB1, ENC1, EEF1A2, RACK1, BRINP3	344	187	8279	1.8018	0.999999	0.823671	0.807198
GOTERM_BP_DIRECT	GO:0007601~visual perception	6	1.5625	0.0468463	SLC24A2, ABLIM1, ADGRV1, ZIC2, RGS16, SIX3	332	47	7841	3.015	1	1	1
GOTERM_BP_DIRECT	GO:0045665~negative regulation of neuron differentiation	5	1.30208	0.0486812	SOX3, ID2, SIX3, ID4, ASCL1	332	33	7841	3.5784	1	1	1
GOTERM_BP_DIRECT	GO:0008584~male gonad development	5	1.30208	0.0486812	KDM5A, HMGCS1, CSDE1, NUDT1, ARID5B	332	33	7841	3.5784	1	1	1
GOTERM_BP_DIRECT	GO:0045944~positive regulation of transcription from RNA polymerase II promoter	28	7.29167	0.0488301	BEX1, MAML2, CHD7, NUCKS1, ARID4B, YBX1, PARK7, ASCL1, NEUROD6, ZIC3, SIX3, TBL1X, SOX4, KLF12, BCL11B, BCL11A, STAT3, HMGA1, NR2F1, FOS, ASH1L, ARMCX3, ZEB2, MYCN, NFIB, ID4, TCF4, PHIP	332	458	7841	1.44386	1	1	1
INTERPRO	IPR002164:Nucleosome assembly protein (NAP)	3	0.78125	0.0491994	TSPYL2, NAP1L3, NAP1L2	341	9	8354	8.16618	1	1	1
UP_SEQ_FEATURE	domain:Cadherin 7	3	0.78125	0.0492761	PCDH7, PCDH11X, FAT4	357	9	8740	8.1606	1	1	1
UP_KEYWORDS	Cell adhesion	12	3.125	0.0498321	AFDN, CNTNAP2, NLGN1, TENM2, PCDHGB6, CADM2, PCDH7, PCDH11X, FAT4, ATP1B1, EPHA3, OPCML	358	155	8815	1.90629	1	0.394723	0.365873
GOTERM_BP_DIRECT	GO:0060395~SMAD protein signal transduction	4	1.04167	0.0499064	GDF11, MAGI2, FOS, VIM	332	20	7841	4.72349	1	1	1
GOTERM_BP_DIRECT	GO:0032870~cellular response to hormone stimulus	4	1.04167	0.0499064	STAT3, IGFBP2, FOS, SLIT2	332	20	7841	4.72349	1	1	1
UP_SEQ_FEATURE	domain:Leucine-zipper	7	1.82292	0.0513019	MYCN, TSC22D1, NFIL3, TSC22D3, TCF4, FOS, MED13L	357	66	8740	2.59655	1	1	1
UP_KEYWORDS	S-nitrosylation	5	1.30208	0.0515782	RILPL1, MAP1B, KRAS, VIM, GAPDH	358	35	8815	3.51756	1	0.398078	0.368982
INTERPRO	IPR014710:RmlC-like jelly roll fold	4	1.04167	0.051636	MAGI1, KCNH8, CNNM2, CDO1	341	21	8354	4.66639	1	1	1
GOTERM_BP_DIRECT	GO:0071850~mitotic cell cycle arrest	3	0.78125	0.0525549	CDKN1A, CDKN1B, MAGI2	332	9	7841	7.87249	1	1	1
GOTERM_CC_DIRECT	GO:0031410~cytoplasmic vesicle	11	2.86458	0.0533157	EEA1, SH3GLB1, EBP, MAP1LC3A, RUSC1, ESD, IGFBP2, PHLDA1, DUSP16, CXXC4, FGFR1	344	135	8279	1.961	1	0.880329	0.862723
INTERPRO	IPR019787:Zinc finger, PHD-finger	7	1.82292	0.0542992	KMT2E, KDM5A, CHD4, BAZ2A, CHD3, BAZ2B, ASH1L	341	67	8354	2.55955	1	1	1
SMART	SM00398:HMG	5	1.30208	0.0547649	SOX3, TOX3, BBX, SOX4, SOX5	198	33	4481	3.42899	0.999934	0.936479	0.936479
GOTERM_CC_DIRECT	GO:0043209~myelin sheath	10	2.60417	0.0557542	EEF1A2, NEFL, CKB, ATP1A1, THY1, ATP1B1, SLC25A5, TKT, INA, ACTB	344	118	8279	2.03956	1	0.880329	0.862723
GOTERM_MF_DIRECT	GO:0003746~translation elongation factor activity	4	1.04167	0.056184	EEF1A1, EEF1B2, TCEAL4, EEF1A2	319	22	7918	4.51297	1	1	1
UP_KEYWORDS	G-protein coupled receptor	5	1.30208	0.0562491	CHRM3, ADGRV1, GPR12, SSTR2, ADGRL3	358	36	8815	3.41985	1	0.423274	0.392337
GOTERM_MF_DIRECT	GO:0043565~sequence-specific DNA binding	13	3.38542	0.0563338	ZBTB18, POU2F1, BCL11B, FOXG1, NR2F1, FOS, CXXC5, ZFHX4, NR2C1, ELK4, NFIL3, CUX1, ZIC3	319	179	7918	1.80267	1	1	1
GOTERM_BP_DIRECT	GO:0007605~sensory perception of sound	6	1.5625	0.0585035	CDKN1B, ADGRV1, CHD7, TBL1X, SOBP, FGFR1	332	50	7841	2.8341	1	1	1
UP_KEYWORDS	Oxidation	3	0.78125	0.0593609	PARK7, GAPDH, ACTB	358	10	8815	7.38687	1	0.435796	0.403944
UP_SEQ_FEATURE	DNA-binding region:A.T hook 1	3	0.78125	0.0599716	HMGA1, BAZ2A, ASH1L	357	10	8740	7.34454	1	1	1
UP_SEQ_FEATURE	DNA-binding region:A.T hook 2	3	0.78125	0.0599716	HMGA1, BAZ2A, ASH1L	357	10	8740	7.34454	1	1	1
UP_SEQ_FEATURE	domain:Chromo 1	3	0.78125	0.0599716	CHD7, CHD4, CHD3	357	10	8740	7.34454	1	1	1
UP_KEYWORDS	Methylation	35	9.11458	0.0612091	NECAB2, DIRAS3, SMARCD1, CTTNBP2, CHD7, ATN1, CRMP1, MSI2, RND3, ACTB, EFNB2, ARHGAP21, NEFL, ZNF503, NEFM, TMPO, BTF3, KLF12, TPI1, BCL11B, SCAF11, BCL11A, TUBB, HMGA1, PRRC2C, ARID5B, TNRC6C, EEF1A1, TUBB2A, NFIB, EEF1A2, KRAS, SLC25A5, GAPDH, C8ORF33	358	640	8815	1.34657	1	0.438665	0.406604
UP_SEQ_FEATURE	repeat:LRR 7	7	1.82292	0.0612744	LRRN3, LRRTM3, SLITRK2, LRRN1, SLIT2, LRRC4C, FSIP2	357	69	8740	2.48366	1	1	1
UP_SEQ_FEATURE	repeat:LRR 11	5	1.30208	0.0621852	LRRN3, SLITRK2, LRRN1, SLIT2, FSIP2	357	37	8740	3.30835	1	1	1
KEGG_PATHWAY	hsa04024:cAMP signaling pathway	9	2.34375	0.0633355	MAPK10, GRIA1, AFDN, PPP1CC, CAMK4, FOS, ATP1A1, SSTR2, ATP1B1	137	97	3069	2.07849	0.999998	1	1
GOTERM_BP_DIRECT	GO:0009612~response to mechanical stimulus	4	1.04167	0.0634095	BTG2, IGFBP2, TXNIP, KALRN	332	22	7841	4.29409	1	1	1
GOTERM_CC_DIRECT	GO:0005783~endoplasmic reticulum	27	7.03125	0.0635275	TENM1, TENM2, ANP32A, DBI, MSMO1, ATP1A1, THY1, PARK7, EEF1B2, CST3, EBP, MLEC, BCAP29, UBXN4, MEST, BRINP3, FDFT1, GABARAPL1, POU2F1, FOS, TMCO1, REEP1, OLFM1, SQLE, TRAPPC6A, TMX4, SCD	344	459	8279	1.4157	1	0.943793	0.924917
INTERPRO	IPR011011:Zinc finger, FYVE/PHD-type	9	2.34375	0.0638118	KMT2E, RIMS2, KDM5A, EEA1, CHD4, BAZ2A, CHD3, BAZ2B, ASH1L	341	105	8354	2.09987	1	1	1
GOTERM_BP_DIRECT	GO:2000379~positive regulation of reactive oxygen species metabolic process	3	0.78125	0.0639014	CDKN1A, TSPO, ROMO1	332	10	7841	7.08524	1	1	1
INTERPRO	IPR016197:Chromo domain-like	4	1.04167	0.0648167	CHD7, CHD4, ARID4B, CHD3	341	23	8354	4.26061	1	1	1
GOTERM_CC_DIRECT	GO:0045211~postsynaptic membrane	10	2.60417	0.0660655	GRIA1, CHRM3, GLRA2, NLGN1, TENM2, GRID2, LRRTM3, RUSC1, DLGAP1, LRRC4C	344	122	8279	1.97269	1	0.943793	0.924917
GOTERM_BP_DIRECT	GO:0008284~positive regulation of cell proliferation	13	3.38542	0.0663073	CDKN1B, STAT3, EFNB2, CST3, PURA, ID4, KRAS, PHIP, MVD, ROMO1, SLC25A5, SOX4, FGFR1	332	175	7841	1.75444	1	1	1
INTERPRO	IPR008979:Galactose-binding domain-like	5	1.30208	0.0671892	CNTNAP2, NRP2, PITHD1, SUCO, EPHA3	341	38	8354	3.22349	1	1	1
GOTERM_MF_DIRECT	GO:0043274~phospholipase binding	3	0.78125	0.0696119	NEFL, PTPN11, SNCA	319	11	7918	6.76945	1	1	1
GOTERM_BP_DIRECT	GO:0010629~negative regulation of gene expression	7	1.82292	0.0742269	OLFM1, CDKN1A, MYCN, ID2, RACK1, ZNF503, PARK7	332	70	7841	2.36175	1	1	1
GOTERM_BP_DIRECT	GO:0016575~histone deacetylation	5	1.30208	0.074706	CHD4, BAZ2A, ARID4B, CHD3, TBL1X	332	38	7841	3.10756	1	1	1
GOTERM_BP_DIRECT	GO:0006414~translational elongation	3	0.78125	0.075979	EEF1A1, EEF1B2, EEF1A2	332	11	7841	6.44113	1	1	1
GOTERM_MF_DIRECT	GO:0003677~DNA binding	47	12.2396	0.0765328	KDM5A, ZNF493, FOXG1, TSHZ2, ZBTB20, CHD4, ARID4B, BAZ2A, CHD3, YBX1, BAZ2B, FBXO21, ASCL1, NR2C1, CXXC4, ZNF26, ELK4, SOX3, DACH1, NFIL3, ZIC2, NEUROD6, SIX3, POLD2, BBX, ZNF521, SOX5, TMPO, RUNX1T1, ZSCAN18, ZBTB18, KLF12, PHC1, STAT3, HMGA1, ARID5B, DEK, FOS, ASH1L, MLF2, POLE4, ZEB2, MYCN, NFIB, CSDE1, TCF4, KIAA1958	319	930	7918	1.25441	1	1	1
GOTERM_BP_DIRECT	GO:0007010~cytoskeleton organization	8	2.08333	0.0775879	TUBA1C, ABLIM1, TUBB2A, PHIP, THY1, ACTB, CAP2, MARK1	332	88	7841	2.14704	1	1	1
SMART	SM00423:PSI	4	1.04167	0.0776692	SEMA4D, PLXNA2, PLXNC1, PLXDC2	198	23	4481	3.93588	0.999999	1	1
UP_SEQ_FEATURE	zinc finger region:C2H2-type	5	1.30208	0.078384	EEA1, ZNF608, ZNF704, ZNF804A, ZNF503	357	40	8740	3.06022	1	1	1
UP_KEYWORDS	Epilepsy	8	2.08333	0.0788283	MAPK10, CNTNAP2, ZEB2, EEF1A2, ATN1, TCF4, CNNM2, EML1	358	92	8815	2.14112	1	0.548257	0.508185
INTERPRO	IPR016201:Plexin-like fold	4	1.04167	0.0793755	SEMA4D, PLXNA2, PLXNC1, PLXDC2	341	25	8354	3.91977	1	1	1
UP_SEQ_FEATURE	compositionally biased region:Thr-rich	4	1.04167	0.0795401	TNRC6C, CADM2, ZNF385D, PLXDC2	357	25	8740	3.91709	1	1	1
INTERPRO	IPR017891:Insulin-like growth factor binding protein, N-terminal, Cys-rich conserved site	2	0.520833	0.0797464	IGFBP5, IGFBP2	341	2	8354	24.4985	1	1	1
INTERPRO	IPR009168:Insulin-like growth factor binding protein	2	0.520833	0.0797464	IGFBP5, IGFBP2	341	2	8354	24.4985	1	1	1
INTERPRO	IPR007138:Antibiotic biosynthesis monooxygenase	2	0.520833	0.0797464	NECAB2, NECAB1	341	2	8354	24.4985	1	1	1
INTERPRO	IPR019835:SWIB domain	2	0.520833	0.0797464	SMARCD1, SMARCD3	341	2	8354	24.4985	1	1	1
INTERPRO	IPR004539:Translation elongation factor EF1A, eukaryotic/archaeal	2	0.520833	0.0797464	EEF1A1, EEF1A2	341	2	8354	24.4985	1	1	1
INTERPRO	IPR026052:DNA-binding protein inhibitor	2	0.520833	0.0797464	ID2, ID4	341	2	8354	24.4985	1	1	1
INTERPRO	IPR022321:Insulin-like growth factor-binding protein family 1-6, chordata	2	0.520833	0.0797464	IGFBP5, IGFBP2	341	2	8354	24.4985	1	1	1
UP_SEQ_FEATURE	domain:ABM	2	0.520833	0.0798099	NECAB2, NECAB1	357	2	8740	24.4818	1	1	1
UP_SEQ_FEATURE	glycosylation site:N-linked (GlcNAc...) (complex)	2	0.520833	0.0798099	NLGN1, PSAP	357	2	8740	24.4818	1	1	1
UP_SEQ_FEATURE	binding site:Glycerylphosphorylethanolamine (covalent)	2	0.520833	0.0798099	EEF1A1, EEF1A2	357	2	8740	24.4818	1	1	1
GOTERM_MF_DIRECT	GO:0003682~chromatin binding	16	4.16667	0.0800526	SMARCD1, SMARCD3, TSHZ2, CHD7, HMGA1, NAP1L2, NUCKS1, YBX1, DEK, FOS, ASH1L, ASCL1, ELK4, TOX3, UBE2T, TCF4	319	251	7918	1.58224	1	1	1
GOTERM_BP_DIRECT	GO:0001558~regulation of cell growth	5	1.30208	0.0806095	NANOS1, IGFBPL1, IGFBP5, EPB41L3, IGFBP2	332	39	7841	3.02788	1	1	1
UP_KEYWORDS	Transmembrane helix	93	24.2188	0.0815934	SLC25A1, CNTNAP2, TENM1, CHRM3, MCUR1, TENM2, NRP2, PCDHGB6, ATP8A2, RNF13, PCDH11X, GXYLT1, MSMO1, TMEM263, LRRTM3, BCAP29, TSPO, THSD7A, PLXNC1, TMPO, GRID2, TRIQK, ADGRV1, APAF1, KCNH8, SLC2A13, ACSL4, SSTR2, ATP1B1, ARMCX3, TMX4, MYCN, SLC25A5, EPHA3, SLC24A2, GRIA1, NLGN1, NDUFB11, NDUFB4, NDUFB1, UQCR11, ATP1A1, EFNB2, GLRA2, EBP, CLMP, SLITRK2, CUX1, DSEL, EPB41L3, PLXNA2, MLEC, ROMO1, COX14, CACNG2, CNNM2, LRRC4C, MEST, GPM6B, FDFT1, FDPS, SEMA4D, LRRN3, GPR12, CADM2, PCDH7, NDUFA1, HMGA1, ZNF804A, M6PR, SUCO, SYT14, PLXDC2, TMEM196, BLCAP, ACVR2B, TMCO1, PTPRD, REEP1, MGAT4C, SLC4A8, PTPRE, SQLE, CLCN5, SLCO3A1, SYT11, SCD, ETNK1, LRRN1, FAT4, ZNF138, FGFR1, ADGRL3	358	1991	8815	1.15014	1	0.548257	0.508185
KEGG_PATHWAY	hsa05010:Alzheimer's disease	10	2.60417	0.0819382	APAF1, NDUFB11, NDUFB4, NDUFAB1, NDUFA1, NDUFB1, UQCR11, UQCR10, GAPDH, SNCA	137	120	3069	1.86679	1	1	1
UP_KEYWORDS	DNA-binding	50	13.0208	0.0819654	ZNF493, CHD7, ZBTB20, ARID4B, CHD4, YBX1, CHD3, ELK4, SOX3, DACH1, ZIC2, ZIC3, SIX3, BBX, ZNF521, SOX4, SOX5, TMPO, ZNF682, KLF12, ARID5B, FOS, TOX3, ZEB2, MYCN, FOXG1, TSHZ2, BAZ2A, BAZ2B, ASCL1, NR2C1, ZNF26, PURA, NFIL3, CUX1, NEUROD6, ZSCAN18, RUNX1T1, ZBTB18, POU2F1, PHC1, STAT3, HMGA1, NR2F1, DEK, ZFHX4, POLE4, NFIB, TCF4, ZNF138	358	994	8815	1.23858	1	0.548257	0.508185
GOTERM_CC_DIRECT	GO:0005856~cytoskeleton	13	3.38542	0.0824423	TENM1, TUBB, RAB3IP, HIP1R, ACTB, ARHGAP21, CALD1, EPB41L3, ENC1, FILIP1, VIM, TRIB2, MARK1	344	185	8279	1.69118	1	1	0.983278
KEGG_PATHWAY	hsa04978:Mineral absorption	3	0.78125	0.082512	ATP1A1, ATP1B1, FTL	137	11	3069	6.10949	1	1	1
GOTERM_BP_DIRECT	GO:0033693~neurofilament bundle assembly	2	0.520833	0.0826511	NEFL, NEFM	332	2	7841	23.6175	1	1	1
GOTERM_BP_DIRECT	GO:0046166~glyceraldehyde-3-phosphate biosynthetic process	2	0.520833	0.0826511	TPI1, TKT	332	2	7841	23.6175	1	1	1
GOTERM_BP_DIRECT	GO:0014012~peripheral nervous system axon regeneration	2	0.520833	0.0826511	TSPO, NEFL	332	2	7841	23.6175	1	1	1
GOTERM_BP_DIRECT	GO:0051612~negative regulation of serotonin uptake	2	0.520833	0.0826511	GPM6B, SNCA	332	2	7841	23.6175	1	1	1
GOTERM_BP_DIRECT	GO:1903208~negative regulation of hydrogen peroxide-induced neuron death	2	0.520833	0.0826511	RACK1, PARK7	332	2	7841	23.6175	1	1	1
GOTERM_BP_DIRECT	GO:0051583~dopamine uptake involved in synaptic transmission	2	0.520833	0.0826511	PARK7, SNCA	332	2	7841	23.6175	1	1	1
GOTERM_BP_DIRECT	GO:0043568~positive regulation of insulin-like growth factor receptor signaling pathway	2	0.520833	0.0826511	IGFBP5, PHIP	332	2	7841	23.6175	1	1	1
INTERPRO	IPR018316:Tubulin/FtsZ, 2-layer sandwich domain	3	0.78125	0.0832843	TUBA1C, TUBB2A, TUBB	341	12	8354	6.12463	1	1	1
INTERPRO	IPR004161:Translation elongation factor EFTu/EF1A, domain 2	3	0.78125	0.0832843	EEF1A1, EEF1A2, GSPT2	341	12	8354	6.12463	1	1	1
INTERPRO	IPR001606:ARID/BRIGHT DNA-binding domain	3	0.78125	0.0832843	KDM5A, ARID5B, ARID4B	341	12	8354	6.12463	1	1	1
UP_SEQ_FEATURE	domain:ARID	3	0.78125	0.0834073	KDM5A, ARID5B, ARID4B	357	12	8740	6.12045	1	1	1
INTERPRO	IPR001965:Zinc finger, PHD-type	7	1.82292	0.0841347	KMT2E, KDM5A, CHD4, BAZ2A, CHD3, BAZ2B, ASH1L	341	75	8354	2.28653	1	1	1
UP_SEQ_FEATURE	domain:EGF-like 1	5	1.30208	0.0842078	TENM1, CNTNAP2, TENM2, FAT4, SLIT2	357	41	8740	2.98558	1	1	1
GOTERM_MF_DIRECT	GO:0097110~scaffold protein binding	4	1.04167	0.0844732	NLGN1, GRID2, PARK7, VIM	319	26	7918	3.81866	1	1	1
SMART	SM00151:SWIB	2	0.520833	0.0860034	SMARCD1, SMARCD3	198	2	4481	22.6313	1	1	1
GOTERM_BP_DIRECT	GO:0043434~response to peptide hormone	4	1.04167	0.0864337	BTG2, CDKN1B, BTG1, NEFL	332	25	7841	3.7788	1	1	1
UP_KEYWORDS	Transmembrane	93	24.2188	0.086518	SLC25A1, CNTNAP2, TENM1, CHRM3, MCUR1, TENM2, NRP2, PCDHGB6, ATP8A2, RNF13, PCDH11X, GXYLT1, MSMO1, TMEM263, LRRTM3, BCAP29, TSPO, THSD7A, PLXNC1, TMPO, GRID2, TRIQK, ADGRV1, APAF1, KCNH8, SLC2A13, ACSL4, SSTR2, ATP1B1, ARMCX3, TMX4, MYCN, SLC25A5, EPHA3, SLC24A2, GRIA1, NLGN1, NDUFB11, NDUFB4, NDUFB1, UQCR11, ATP1A1, EFNB2, GLRA2, EBP, CLMP, SLITRK2, CUX1, DSEL, EPB41L3, PLXNA2, MLEC, ROMO1, COX14, CACNG2, CNNM2, LRRC4C, MEST, GPM6B, FDFT1, FDPS, SEMA4D, LRRN3, GPR12, CADM2, PCDH7, NDUFA1, HMGA1, ZNF804A, M6PR, SUCO, SYT14, PLXDC2, TMEM196, BLCAP, ACVR2B, TMCO1, PTPRD, REEP1, MGAT4C, SLC4A8, PTPRE, SQLE, CLCN5, SLCO3A1, SYT11, SCD, ETNK1, LRRN1, FAT4, ZNF138, FGFR1, ADGRL3	358	1997	8815	1.14669	1	0.566129	0.52475
GOTERM_BP_DIRECT	GO:0006120~mitochondrial electron transport, NADH to ubiquinone	5	1.30208	0.0867369	NDUFB11, NDUFB4, NDUFAB1, NDUFA1, NDUFB1	332	40	7841	2.95218	1	1	1
GOTERM_BP_DIRECT	GO:0043524~negative regulation of neuron apoptotic process	7	1.82292	0.0869905	DRAXIN, TOX3, BTG2, NEFL, KRAS, PARK7, SNCA	332	73	7841	2.26469	1	1	1
KEGG_PATHWAY	hsa01200:Carbon metabolism	7	1.82292	0.087517	TPI1, ESD, PGP, TKT, GAPDH, ACAT2, ACAT1	137	70	3069	2.24015	1	1	1
GOTERM_BP_DIRECT	GO:0006337~nucleosome disassembly	3	0.78125	0.0887061	SMARCD1, SMARCD3, HMGA1	332	12	7841	5.90437	1	1	1
UP_KEYWORDS	Disease mutation	57	14.8438	0.0908071	SLC25A1, ATP8A2, CHD7, ZBTB20, MSMO1, PARK7, ACTB, SOX3, ZIC2, ZIC3, SIX3, NEFL, TMPO, NANOS1, TPI1, TUBB, ACSL4, EML1, ZEB2, MYCN, TUBB2A, EEF1A2, MVD, FTL, FOXG1, ACAT1, CST3, PURA, EBP, CLMP, PSAP, CACNG2, CNNM2, SNCA, OPCML, FDPS, PHC1, GSS, STAT3, NDUFA1, NR2F1, PTPN11, SYT14, ACVR2B, GTF2H5, MED13L, TMCO1, REEP1, QDPR, CLCN5, UBE2T, KRAS, TCF4, VIM, FAT4, SERPINI1, FGFR1	358	1161	8815	1.20888	1	0.56678	0.525355
UP_KEYWORDS	Deafness	7	1.82292	0.0911699	ADGRV1, PTPN11, KRAS, ACSL4, FAT4, TBL1X, ACTB	358	77	8815	2.23845	1	0.56678	0.525355
KEGG_PATHWAY	hsa04260:Cardiac muscle contraction	5	1.30208	0.0917286	UQCR11, UQCR10, ATP1A1, CACNG2, ATP1B1	137	39	3069	2.87198	1	1	1
GOTERM_MF_DIRECT	GO:0004725~protein tyrosine phosphatase activity	6	1.5625	0.0921678	PTPRD, PTPRE, PGP, PTPN11, DUSP26, DUSP16	319	60	7918	2.48213	1	1	1
UP_KEYWORDS	Coiled coil	81	21.0938	0.0922666	MCUR1, MAML2, CHD7, ATN1, ARID4B, CHD4, CHD3, SOGA1, EEA1, RIMS2, ZNF608, DACH1, NEFL, BBX, BCAP29, NEFM, DLGAP1, THSD7A, KMT5A, NCKAP5, SH3GL2, SOX5, TMPO, MAGI1, SH3GLB1, TSC22D1, TSC22D3, TUBB, FOS, EML1, OLFM1, MN1, RILPL1, MAP1B, INA, GOLGA8A, NECAB2, KMT2E, NECAB1, SMARCD1, CTTNBP2, TSHZ2, BAZ2A, BAZ2B, RASAL2, CPLX2, KALRN, PSMA7, PURA, ABLIM1, ODF2L, CUX1, CALD1, EPB41L3, PLXNA2, GPM6B, RUNX1T1, CAP2, SPECC1, PPP1R14B, BCL11A, CEP350, RAB3IP, STAT3, HIP1R, PRRC2C, PDE4DIP, SUCO, RSRC2, DEK, CORO2B, ZFHX4, TMCO1, TNRC6C, SLC4A8, AFDN, PPFIBP1, WNK1, FILIP1, VIM, FSIP2	358	1721	8815	1.15889	1	0.56678	0.525355
GOTERM_BP_DIRECT	GO:0010628~positive regulation of gene expression	9	2.34375	0.0928599	RIMS2, OLFM1, MYCN, NFIL3, ID2, STAT3, KRAS, PARK7, VIM	332	110	7841	1.93234	1	1	1
GOTERM_MF_DIRECT	GO:0008017~microtubule binding	10	2.60417	0.0929736	REEP1, MAP1LC3A, CEP350, MAP1B, CHD4, NEFM, FGF13, GAPDH, EML1, SNCA	319	135	7918	1.83862	1	1	1
GOTERM_BP_DIRECT	GO:0001501~skeletal system development	5	1.30208	0.0930834	GDF11, EBP, CHD7, SOX4, FGFR1	332	41	7841	2.88018	1	1	1
GOTERM_BP_DIRECT	GO:0021987~cerebral cortex development	5	1.30208	0.0930834	AFDN, CNTNAP2, NEFL, FAT4, ASCL1	332	41	7841	2.88018	1	1	1
GOTERM_BP_DIRECT	GO:0030324~lung development	4	1.04167	0.0947916	MYCN, ZIC3, EIF4EBP1, ACVR2B	332	26	7841	3.63346	1	1	1
SMART	SM00865:SM00865	3	0.78125	0.0950211	TUBA1C, TUBB2A, TUBB	198	12	4481	5.65783	1	1	1
SMART	SM00501:BRIGHT	3	0.78125	0.0950211	KDM5A, ARID5B, ARID4B	198	12	4481	5.65783	1	1	1
INTERPRO	IPR000217:Tubulin	3	0.78125	0.0958634	TUBA1C, TUBB2A, TUBB	341	13	8354	5.65351	1	1	1
INTERPRO	IPR008280:Tubulin/FtsZ, C-terminal	3	0.78125	0.0958634	TUBA1C, TUBB2A, TUBB	341	13	8354	5.65351	1	1	1
INTERPRO	IPR017975:Tubulin, conserved site	3	0.78125	0.0958634	TUBA1C, TUBB2A, TUBB	341	13	8354	5.65351	1	1	1
INTERPRO	IPR023123:Tubulin, C-terminal	3	0.78125	0.0958634	TUBA1C, TUBB2A, TUBB	341	13	8354	5.65351	1	1	1
UP_SEQ_FEATURE	compositionally biased region:Glu-rich (acidic)	3	0.78125	0.0960024	ZEB2, HMGA1, NAP1L2	357	13	8740	5.64964	1	1	1
KEGG_PATHWAY	hsa03320:PPAR signaling pathway	4	1.04167	0.096216	FABP5, SCD, ACSL4, DBI	137	25	3069	3.58423	1	1	1
KEGG_PATHWAY	hsa04550:Signaling pathways regulating pluripotency of stem cells	7	1.82292	0.0971882	ZIC3, ID2, STAT3, ID4, KRAS, ACVR2B, FGFR1	137	72	3069	2.17792	1	1	1
GOTERM_BP_DIRECT	GO:0030154~cell differentiation	12	3.125	0.0982118	ELK4, PURA, BEX1, CSRP2, ZIC2, APAF1, NEUROD6, ZIC3, THSD7A, CPLX2, INA, GPM6B	332	168	7841	1.68696	1	1	1
GOTERM_MF_DIRECT	GO:0030165~PDZ domain binding	5	1.30208	0.0989098	GRIA1, NLGN1, GRID2, SSTR2, CXXC4	319	44	7918	2.8206	1	1	1
GOTERM_BP_DIRECT	GO:0007267~cell-cell signaling	5	1.30208	0.0996439	EFNB2, AFDN, ASH1L, SSTR2, FGF13	332	42	7841	2.8116	1	1	1

### Sheet: E2F2-DE in vTelenN (all)
Category	Term	Count	%	PValue	Genes	List Total	Pop Hits	Pop Total	Fold Enrichment	Bonferroni	Benjamini	FDR
GOTERM_BP_DIRECT	GO:0000122~negative regulation of transcription from RNA polymerase II promoter	60	8.29876	4.32841e-07	KDM5A, RERE, BTG2, CITED2, ATN1, CHD4, HMGB1, CDC73, SOX2, SOX3, DACH1, MYC, TLE4, HES6, SMARCC2, PARP1, ZNF281, ARID5B, SOX11, HCFC2, FOXP1, SFPQ, ZEB2, AEBP2, IFI27, RARA, TXNIP, STRAP, TAGLN3, EZR, PSMD10, DLX1, DLX2, CTBP2, SATB1, ARX, ASCL1, UBB, TDG, HIVEP1, BPTF, SNCA, ZFHX3, NR2F1, MEIS2, GATAD2B, ASXL1, NFIA, NFIB, PKIA, ID2, CNOT2, ID4, ZNF536, TCF4, MDM4, HDGF, CALR, INSM1, RCOR2	630	380	7841	1.96516	0.00120387	0.0012046	0.0012046
GOTERM_BP_DIRECT	GO:0007399~nervous system development	36	4.97925	1.21257e-06	TENM1, SMARCD1, APP, NRN1, PLPPR1, BEX1, DLX6, ZC4H2, NAB2, CRMP1, PTN, CYP46A1, ERBB4, DPYSL2, ENC1, NDN, SPOCK1, NDP, GPM6B, SRGAP2B, HES6, GDF11, RBFOX1, SEMA6A, TBCB, OLFM1, ZEB2, FGF14, MAP1B, FABP7, MPPED2, EVL, FGF13, LY6H, NBL1, GAS7	630	185	7841	2.42193	0.00336889	0.00168729	0.00168729
UP_KEYWORDS	Lipoprotein	54	7.46888	6.72825e-06	STMN4, PARK7, RND3, ZDHHC4, AKAP12, UCHL1, MAP1LC3A, BASP1, CHCHD6, NCS1, RAC3, PRKACB, GABARAPL2, GABARAPL1, AP1AR, RAB33A, CKAP4, RGMA, ARL4C, GAP43, VSNL1, KCNMA1, LY6H, CD63, GRIA2, RAB5B, NRN1, HPCA, ARL2, LRP6, RAB21, CDC42, ZNRF1, PORCN, GNG5, GRIA4, WNT4, SPECC1, NEGR1, SYT1, NAP1L1, GNAO1, MAPK10, EFNA3, GNAL, RHEB, RAB13, RAB18, GNAS, KRAS, SERINC1, DEGS1, FBXL2, CD24	685	368	8815	1.88833	0.00258032	0.00150198	0.00140811
GOTERM_BP_DIRECT	GO:0006695~cholesterol biosynthetic process	12	1.65975	7.34981e-06	SQLE, IDI1, EBP, G6PD, HMGCS1, INSIG1, CYP51A1, MSMO1, HMGCR, DHCR7, LBR, FDFT1	630	29	7841	5.15008	0.0202468	0.00681818	0.00681818
UP_KEYWORDS	Developmental protein	52	7.19225	7.82283e-06	KDM5A, ROBO2, RERE, SERPINE2, CITED2, WIPF3, FMN2, PPP1R9A, SOX2, SOX3, CSRP2, DACH1, DPYSL2, ENC1, FAM3C, HES6, SEMA6A, ISLR2, SOX11, CCSAP, MTURN, OLFM1, GAP43, PPDPF, NGEF, GAS7, CAMK2B, DLX1, DLX2, BEX1, DDX25, DLX6, ZC4H2, ARX, ASCL1, DLL3, LRP6, FLRT2, ERBB4, GPM6B, MCL1, WNT4, PHC1, SUCO, TBCB, MEIS2, QKI, ID2, CNOT2, RAB18, INSM1, NES	685	351	8815	1.90646	0.00299947	0.00150198	0.00140811
UP_KEYWORDS	Synapse	36	4.97925	1.96002e-05	GABRB2, GRIA2, NRN1, CTBP2, ZC4H2, PPP1R9A, RASGRP2, EPS8, GRIP1, ZNRF1, SYNPR, PCLO, FLRT2, RUSC1, FRRS1L, NCS1, LRRC4C, ANKS1B, GRIA4, SNCA, SYT5, SYT4, GABBR2, SYT1, CADM2, SYT6, ENAH, OLFM1, OLFM2, GAP43, SYT11, MAP1B, GOPC, CNIH2, VAMP2, KCTD16	685	215	8815	2.15474	0.00749829	0.00250882	0.00235202
GOTERM_CC_DIRECT	GO:0030054~cell junction	41	5.67082	3.19083e-05	GABRB2, GRIA2, NRN1, CTBP2, EPB41, ZC4H2, ATN1, CXCR4, PPP1R9A, RASGRP2, EPS8, GRIP1, ZNRF1, SYNPR, PCLO, RUSC1, BASP1, FRRS1L, NCS1, LRRC4C, ANKS1B, PLXNA3, GRIA4, SNCA, SYT5, SYT4, GABBR2, SYT1, SCAMP1, SYT6, ENAH, OLFM1, OLFM2, GAP43, NFIA, SYT11, MAP1B, GOPC, CNIH2, VAMP2, KCTD16	657	260	8279	1.98712	0.0164243	0.015908	0.0156015
UP_SEQ_FEATURE	signal peptide	88	12.1715	7.79748e-05	EPHB6, ROBO2, GABRB2, ERO1B, CNTNAP2, APP, PCDHGB7, PCDHGB6, SERPINE2, MIA3, EMC10, SPINT2, CSAG1, SLC8A1, CDH8, C1QTNF4, MYDGF, GRM5, CDH2, FAM3A, FAM3C, EPHA5, TMED9, SEMA6A, IGFBP5, SSR2, ATP6AP2, ISLR2, CNPY2, RGMA, OLFM1, TMEM256, VCAN, SELENOM, OLFM2, FNDC4, COL4A2, IGDCC3, ERP29, CD46, LY6H, SCG2, NBL1, EPHA3, GRIA2, LRPAP1, CRB1, ASAH1, NRN1, IGSF3, TEX264, TMEM59L, PTN, PRH1, DLL3, LRP6, ENHO, TMEM123, PCSK1N, SLITRK2, OS9, FLRT2, ERBB4, EPCAM, SLITRK1, SPOCK1, NDP, LRRC4C, BRINP3, PLXNA3, GRIA4, WNT4, LINGO1, CGREF1, GABBR2, GDF11, CADM3, NEGR1, PCDH9, CADM2, M6PR, SUCO, DCBLD2, EFNA3, PCDHB5, LRRN1, CALR, CD24	677	757	8740	1.50075	0.126879	0.135754	0.135754
UP_KEYWORDS	Sterol biosynthesis	9	1.24481	0.000103251	IDI1, EBP, HMGCS1, CYP51A1, SC5D, MSMO1, HMGCR, DHCR7, FDFT1	685	21	8815	5.51512	0.0388747	0.0099121	0.00929259
INTERPRO	IPR017970:Homeobox, conserved site	9	1.24481	0.000107417	DLX1, DLX2, ZFHX3, POU2F1, DLX6, ARX, PBX3, ZFHX4, POU3F4	653	21	8354	5.48283	0.115071	0.122241	0.122241
GOTERM_CC_DIRECT	GO:0005874~microtubule	32	4.426	0.00010963	DCTN2, FIGN, SLC8A1, CAMSAP2, TUBA1B, MAP1LC3A, KIF3B, RUSC1, DPYSL2, KIF5B, KIF5A, CEP170, KIF21A, FSD1, EMD, CCT3, CCT2, DYNC1H1, GABARAPL1, TBCB, TUBB4A, DNM3, ATAT1, TUBB2B, CLIP1, TUBB2A, MAP1B, DYNLRB1, ARHGEF2, MAPT, FGF13, FKBP4	657	193	8279	2.08932	0.0553123	0.015908	0.0156015
GOTERM_CC_DIRECT	GO:0005886~plasma membrane	148	20.4703	0.000118316	EPHB6, KCNG1, VEZT, APP, MSMO1, PARK7, SPINT2, SLC8A1, CDH8, GRIP1, CDH2, BASP1, FRRS1L, FLAD1, AKT3, ARL6IP5, CAPN2, ARID2, PRKACB, EPHA5, PRKCB, KCNH8, ARRDC3, ISLR2, HCFC2, STX1B, PLPP5, FNDC4, PRKAR1B, MAP1B, EZR, LY6H, EPHA3, RTN3, GRIA2, LRPAP1, RAB5B, NRN1, IGSF3, EPB41, SDC3, SLC1A6, RASGRP2, UBB, FLRT2, PRKAR2B, ATP6V0A2, SLC38A2, GPM6B, PLXNA3, MARK1, GRIA4, WNT4, MCTS1, SYT5, KCNF1, SYT4, CADM3, SYT1, XRCC5, CADM2, RDX, SYT6, COPRS, GNAO1, CCDC88A, EFNA3, GNAL, SLCO1A2, GNB1, GNAS, PCDHB5, CALM3, SERINC1, FGF13, CALM2, LMBR1L, GABRB2, TENM1, PCDHGB7, PCDHGB6, RASGRF1, CLTB, HMGB1, FMN2, TCHP, AKAP12, MRPL42, GRM5, UCHL1, CAMKV, SLC22A17, NCS1, RAC3, RALGPS2, YWHAH, CCT3, HMGCS1, ATP6AP2, VPS37B, RAB33A, CKAP4, RGMA, ARL4C, ENAH, GAP43, KCNMA1, MAPT, PPP1R12B, CD46, GAPDH, VAMP2, CAMK2B, CD63, ROCK1, CXCR4, ADCY1, ATP1A1, LRP6, CDC42, LIMA1, GNG5, ERBB4, EPCAM, TDG, AP2S1, STX2, UBQLN2, SNCA, GABBR2, LINGO1, NEGR1, PCDH9, CYP51A1, ATP2B4, AP2B1, SYT13, MAPK10, TSPAN13, TAOK3, SYT11, RAB13, RAB18, RAB3GAP2, KRAS, GOPC, CEP41, METAP2	657	1407	8279	1.3255	0.059562	0.015908	0.0156015
GOTERM_CC_DIRECT	GO:0043209~myelin sheath	23	3.18119	0.000122605	CCT3, CCT2, SLC25A3, GDI1, MDH1, PGAM1, RDX, ATP1A1, COX5A, TUBB4A, CDC42, PRDX3, GNAO1, LDHB, TUBA1B, UCHL1, DPYSL2, GNB1, PHGDH, CKB, TAGLN3, EZR, GLUL	657	118	8279	2.45617	0.0616535	0.015908	0.0156015
GOTERM_CC_DIRECT	GO:0070062~extracellular exosome	139	19.2254	0.000172262	APP, CPNE5, PARK7, SRP14, HS6ST2, EPS8, CDH2, BASP1, DPYSL2, RUVBL2, ARL6IP5, CAPN2, FAM3C, PRKACB, GLUL, SKP1, G6PD, PRKCB, ACSL4, MYL6, TMEM256, COL4A2, ERP29, SMS, SNRPE, EZR, PHPT1, FKBP4, PPIA, RTN3, COPA, RAB5B, TEX264, RHOBTB3, ARL2, COX7A2, ACAT2, MYL12B, PRDX3, LDHB, PCSK1N, PRDX5, HNRNPDL, UBB, KIF3B, FLRT2, PPCS, PRKAR2B, PCBP2, ATP6V1F, WNT4, BPTF, GOT1, HSPA4, RDX, DSTN, PA2G4, HSPA12A, HNRNPM, GNAL, NACA, RHEB, GNB1, CHMP2A, GNAS, CALM3, SERINC1, CALR, CALM2, YWHAE, ROBO2, GABRB2, SLC25A3, BTG2, MOCS2, DBI, RND3, EEA1, MYDGF, GRM5, TUBA1B, UCHL1, PCLO, YWHAQ, NCS1, RAC3, PHGDH, YWHAH, CCT3, CCT2, TMED9, TPI1, PGAM1, ATP6AP2, ASH1L, VPS37B, YWHAZ, CKAP4, RGMA, PSMA5, DNM3, TUBB2A, KCNMA1, PFDN2, CD46, GAPDH, VAMP2, CD63, ASAH1, DCTN2, CXCR4, NEDD8, UQCR10, ADCY1, ATP1A1, COX5A, RAB21, CDC42, PGRMC1, GNG5, EPCAM, PSMB1, CKB, STX2, BID, DYNC1H1, MON2, MDH1, NEGR1, NDUFA4, TXNRD1, PTGES3, CDC42BPA, TUBB4A, ASXL1, CAMK4, RAB13, RAB18, RAN	657	1316	8279	1.33098	0.085531	0.0178808	0.0175363
GOTERM_MF_DIRECT	GO:0001786~phosphatidylserine binding	8	1.1065	0.00017617	SYT5, OSBPL8, SYT4, GAP43, SYT1, HMGB1, MARK1, SYT6	625	17	7918	5.96179	0.131313	0.14076	0.140055
KEGG_PATHWAY	hsa04728:Dopaminergic synapse	19	2.62794	0.000202516	CAMK2B, GRIA2, MAOA, PRKCB, MAPK10, GNAO1, GNAL, GNG5, CALY, PPP2R2B, KIF5B, AKT3, KIF5A, GNB1, GNAS, CALM3, CALM2, PRKACB, GRIA4	266	84	3069	2.60969	0.0480249	0.0357881	0.0315171
GOTERM_CC_DIRECT	GO:0043005~neuron projection	25	3.45781	0.000237221	TENM1, CPNE5, GDI1, RASGRF1, STMN4, HMGB1, PARK7, RASGRP2, CDC42, GRIP1, SYNPR, GRM5, UBB, FLRT2, KIF5A, RAC3, SYT5, GABBR2, SYT1, ATP2B4, RGMA, SYT11, RAB13, FGF13, VAMP2	657	140	8279	2.25022	0.115853	0.0205196	0.0201242
UP_KEYWORDS	Microtubule	28	3.87275	0.000260771	DCTN2, FIGN, CAMSAP2, TUBA1B, MAP1LC3A, KIF3B, RUSC1, KIF5B, KIF5A, CEP170, KIF21A, FSD1, EMD, DYNC1H1, GABARAPL1, TBCB, CCSAP, TUBB4A, DNM3, TUBB2B, CLIP1, TUBB2A, MAP1B, DYNLRB1, ARHGEF2, MAPT, FGF13, FKBP4	685	170	8815	2.11954	0.0952976	0.0189409	0.0177571
INTERPRO	IPR001565:Synaptotagmin	6	0.829876	0.000275644	SYT5, SYT4, PCLO, SYT1, SYT11, SYT6	653	9	8354	8.52884	0.269281	0.156842	0.156842
UP_KEYWORDS	Cell junction	47	6.50069	0.000295952	GABRB2, GRIA2, VEZT, NRN1, CTBP2, ZC4H2, ATN1, CXCR4, PPP1R9A, RASGRP2, EPS8, TCHP, GRIP1, ZNRF1, LIMA1, SYNPR, PCLO, FLRT2, RUSC1, EPCAM, FRRS1L, NCS1, LRRC4C, ANKS1B, GRIA4, SNCA, SYT5, SYT4, GABBR2, CADM3, SYT1, CADM2, ASH1L, SYT6, ATAT1, ENAH, OLFM1, OLFM2, GAP43, SYT11, MAP1B, RAB13, GOPC, ARHGEF2, CNIH2, VAMP2, KCTD16	685	352	8815	1.71825	0.107441	0.0189409	0.0177571
GOTERM_BP_DIRECT	GO:0045787~positive regulation of cell cycle	8	1.1065	0.000300152	CDKN1B, CITED2, CDK4, MYC, RARA, CALR, ASCL1, LRP6	630	18	7841	5.53157	0.56632	0.208831	0.208831
GOTERM_CC_DIRECT	GO:0044297~cell body	11	1.52144	0.000347803	CCT3, GNAO1, CCT2, GABARAPL1, SYT11, DPYSL3, GNB1, PARK7, MAPT, EZR, BPTF	657	36	8279	3.85037	0.165182	0.0257871	0.0252903
SMART	SM00389:HOX	12	1.65975	0.000376264	DLX1, DLX2, ZFHX3, ZEB2, POU2F1, SATB1, DLX6, ARX, PBX3, ZFHX4, MEIS2, POU3F4	375	41	4481	3.49737	0.0856737	0.0895509	0.0895509
KEGG_PATHWAY	hsa04970:Salivary secretion	11	1.52144	0.000393521	PRKCB, KCNMA1, GNAS, ATP2B4, CALM3, ADCY1, ATP1A1, CALM2, PRKACB, PRH1, VAMP2	266	34	3069	3.73275	0.0912129	0.0357881	0.0315171
BIOCARTA	h_cftrPathway:Cystic fibrosis transmembrane conductance regulator (CFTR) and beta 2 adrenergic receptor (b2AR) pathway	6	0.829876	0.000412933	PRKAR1B, PRKAR2B, GNAS, ADCY1, EZR, PRKACB	84	8	821	7.33036	0.070496	0.0730891	0.0722633
UP_KEYWORDS	Neurogenesis	27	3.73444	0.00042102	ROBO2, CAMK2B, SMARCD1, BEX1, SERPINE2, ARX, CHD5, ASCL1, PPP1R9A, CDC42, DPYSL2, GPM6B, SRGAP2B, EPHA5, SMARCC2, SEMA6A, ISLR2, TBCB, SOX11, CCDC88A, GAP43, TCF4, INSM1, FGF13, NES, NGEF, GAS7	685	166	8815	2.09309	0.149308	0.0230959	0.0216524
KEGG_PATHWAY	hsa05010:Alzheimer's disease	23	3.18119	0.000441828	NDUFA9, COX8A, APP, COX7B, NDUFA5, NDUFA4, NDUFA1, COX7A2, UQCR10, COX6C, COX6A1, COX5A, NDUFS6, NDUFS5, NDUFAB1, CAPN2, CALM3, MAPT, BID, GAPDH, CALM2, ATF6, SNCA	266	120	3069	2.21137	0.101823	0.0357881	0.0315171
GOTERM_MF_DIRECT	GO:0005509~calcium ion binding	35	4.84094	0.000463642	NECAB2, CRB1, PCDHGB7, PCDHGB6, CETN2, HPCA, RASGRP2, SLC8A1, CDH8, MYL12B, DLL3, PCLO, CDH2, NCS1, CAPN2, SPOCK1, PLS3, SNCB, SNCA, SYT5, SYT4, CGREF1, SYT1, PCDH9, SYT13, SYT6, MYL6, VCAN, VSNL1, SYT11, NDUFAB1, PCDHB5, CALM3, CALR, CALM2	625	238	7918	1.86306	0.309635	0.185225	0.184298
INTERPRO	IPR001356:Homeodomain	12	1.65975	0.000523553	DLX1, DLX2, ZFHX3, ZEB2, POU2F1, SATB1, DLX6, ARX, PBX3, ZFHX4, MEIS2, POU3F4	653	45	8354	3.41154	0.448966	0.198601	0.198601
UP_KEYWORDS	Steroid biosynthesis	9	1.24481	0.000559492	IDI1, EBP, HMGCS1, CYP51A1, SC5D, MSMO1, HMGCR, DHCR7, FDFT1	685	26	8815	4.45452	0.193382	0.0253818	0.0237955
UP_KEYWORDS	Sterol metabolism	11	1.52144	0.000594887	IDI1, EBP, HMGCS1, INSIG1, CYP51A1, SC5D, MSMO1, HMGCR, DHCR7, CYP46A1, FDFT1	685	39	8815	3.62961	0.204277	0.0253818	0.0237955
UP_KEYWORDS	Homeobox	12	1.65975	0.000743094	DLX1, DLX2, ZFHX3, ZEB2, POU2F1, SATB1, DLX6, ARX, PBX3, ZFHX4, MEIS2, POU3F4	685	47	8815	3.2856	0.248327	0.0285348	0.0267514
INTERPRO	IPR009057:Homeodomain-like	18	2.48963	0.000852686	RERE, DLX1, ZFHX3, DLX2, SMARCC2, POU2F1, SATB1, DLX6, ARX, PBX3, SMARCA5, ZFHX4, MEIS2, POU3F4, ZEB2, GON4L, POGZ, RCOR2	653	94	8354	2.44977	0.621209	0.242589	0.242589
UP_KEYWORDS	Signal	108	14.9378	0.000906982	EPHB6, ERO1B, APP, SERPINE2, ARHGDIG, EMC10, SPINT2, CYP46A1, SLC8A1, CDH8, SYNPR, CDH2, FAM3A, FAM3C, EPHA5, SEMA6A, IGFBP5, ISLR2, SOX11, CNPY2, OLFM1, PLPP5, SELENOM, TMEM256, OLFM2, FNDC4, COL4A2, IFI27, ERP29, LY6H, NBL1, SCG2, ZNF433, EPHA3, GRIA2, LRPAP1, NRN1, IGSF3, TEX264, TMEM59L, ZNF26, PRH1, ENHO, TMEM123, PCSK1N, FLRT2, NDP, LRRC4C, BRINP3, PLXNA3, GRIA4, WNT4, CADM3, CADM2, SLC35E3, M6PR, SUCO, PA2G4, EFNA3, WNK1, SLCO1A2, GNAS, PCDHB5, LRRN1, CALR, CD24, ROBO2, GABRB2, CNTNAP2, PCDHGB7, PCDHGB6, MIA3, CSAG1, C1QTNF4, MYDGF, GRM5, PHGDH, ATP6V0B, TMED9, SSR2, ATP6AP2, VPS37B, RGMA, VCAN, IGDCC3, CD46, PDZRN3, CRB1, ASAH1, SATB1, PTN, DLL3, LRP6, SLITRK2, OS9, ERBB4, SLITRK1, EPCAM, SPOCK1, GABBR2, LINGO1, CGREF1, GDF11, NEGR1, PCDH9, CYP51A1, DCBLD2, TOMM7	685	1036	8815	1.34152	0.294211	0.0291406	0.0273193
UP_KEYWORDS	Steroid metabolism	11	1.52144	0.000910644	IDI1, EBP, HMGCS1, INSIG1, CYP51A1, SC5D, MSMO1, HMGCR, DHCR7, CYP46A1, FDFT1	685	41	8815	3.45255	0.295204	0.0291406	0.0273193
KEGG_PATHWAY	hsa00100:Steroid biosynthesis	7	0.968188	0.00100439	SQLE, EBP, CYP51A1, SC5D, MSMO1, DHCR7, FDFT1	266	15	3069	5.38421	0.216661	0.0488974	0.0430619
KEGG_PATHWAY	hsa05012:Parkinson's disease	20	2.76625	0.00100612	NDUFA9, COX8A, COX7B, NDUFA5, NDUFA4, NDUFA1, COX7A2, UQCR10, PARK7, COX6C, COX6A1, COX5A, UCHL1, GNAL, UBB, NDUFS6, NDUFS5, NDUFAB1, PRKACB, SNCA	266	103	3069	2.24031	0.21699	0.0488974	0.0430619
UP_SEQ_FEATURE	lipid moiety-binding region:GPI-anchor amidated glycine	5	0.691563	0.00102736	EFNA3, NRN1, NEGR1, CD24, LY6H	677	7	8740	9.22135	0.832793	0.54287	0.54287
GOTERM_MF_DIRECT	GO:0000978~RNA polymerase II core promoter proximal region sequence-specific DNA binding	26	3.59613	0.00109509	ZNF253, CHD7, CHD4, NR3C1, ASCL1, MYC, ZNF506, ZNF626, NDN, ZNF664, ZNF562, ZNF682, SMARCC2, ZNF680, ZNF281, MEIS2, GATAD2B, FOXP1, AEBP2, NFIA, NFIB, ZNF737, ZNF536, TCF4, ZNF138, INSM1	625	165	7918	1.9963	0.583328	0.254958	0.253682
GOTERM_BP_DIRECT	GO:0048666~neuron development	9	1.24481	0.00120175	ATAT1, EPHA5, SOX3, TENM1, WNK1, DPYSL3, PBX3, NDN, CCSAP	630	28	7841	4.00051	0.964792	0.668896	0.668896
UP_KEYWORDS	Cholesterol biosynthesis	7	0.968188	0.00125647	IDI1, EBP, HMGCS1, CYP51A1, HMGCR, DHCR7, FDFT1	685	17	8815	5.29884	0.38294	0.0350461	0.0328558
UP_KEYWORDS	Glycoprotein	112	15.491	0.00127772	EPHB6, ERO1B, APP, SERPINE2, EMC10, SPINT2, HS6ST2, SLC8A1, CDH8, SYNPR, CDH2, MYC, AKT3, EPHA5, SEMA6A, IGFBP5, KCNH8, ISLR2, AP1AR, OLFM1, OLFM2, FNDC4, COL4A2, LY6H, PPIA, ATF6, SCG2, EPHA3, GRIA2, LRPAP1, NRN1, IGSF3, TEX264, EPB41, TMEM59L, SDC3, SLC1A6, PRH1, TMEM123, PCSK1N, FLRT2, TSPAN7, ATP6V0A2, BRINP3, SLC38A2, GPM6B, PLXNA3, GRIA4, WNT4, CADM3, SYT1, ST8SIA1, CADM2, M6PR, SUCO, EFNA3, CALY, WNK1, SLCO1A2, GNAS, PCDHB5, LRRN1, SERINC1, CALR, CD24, ROBO2, GABRB2, CNTNAP2, TENM1, PCDHGB7, PCDHGB6, MIA3, GRM5, UCHL1, SLC22A17, RAC3, TMED9, SSR2, TET1, RGMA, PSMA5, VCAN, IGDCC3, CHST1, MAPT, CD46, CRB1, CD63, ASAH1, PLPPR1, PLPPR2, PLPPR3, CXCR4, HMGCR, ADCY1, LRP6, CDC42, SLITRK2, OS9, ERBB4, EPCAM, PSMB1, SPOCK1, GABBR2, LINGO1, GDF11, NEGR1, PCDH9, DCBLD2, TSPAN13, CAMK4, METAP2	685	1092	8815	1.31986	0.387961	0.0350461	0.0328558
GOTERM_CC_DIRECT	GO:0005615~extracellular space	39	5.39419	0.00130517	CD63, RTN3, APP, COPA, ASAH1, NRN1, SERPINE2, PTN, HMGB1, PRH1, C1QTNF4, MYDGF, PCSK1N, PRDX5, UBB, FLRT2, DPYSL3, SPOCK1, CKB, NDP, STX2, LRRC4C, WNT4, SNCA, TIMM8B, GDF11, TPI1, MDH1, RDX, YWHAZ, OLFM1, VCAN, MTHFD2, HDGF, CALR, EZR, NBL1, PPIA, SCG2	657	290	8279	1.69465	0.492281	0.0843011	0.0826768
UP_SEQ_FEATURE	metal ion-binding site:Calcium 1; via carbonyl oxygen	6	0.829876	0.00136468	SYT5, SYT4, SYT1, SYT11, PRKCB, SYT6	677	12	8740	6.45495	0.907094	0.54287	0.54287
UP_SEQ_FEATURE	metal ion-binding site:Calcium 3	6	0.829876	0.00136468	SYT5, SYT4, SYT1, SYT11, PRKCB, SYT6	677	12	8740	6.45495	0.907094	0.54287	0.54287
GOTERM_CC_DIRECT	GO:0005576~extracellular region	33	4.56432	0.00146187	EPHB6, TENM1, LRPAP1, APP, CRB1, SERPINE2, EMC10, HMGB1, SPINT2, LRP6, ENHO, ERBB4, FAM3A, FAM3C, BRINP3, WNT4, SNCA, GDF11, CGREF1, NDFIP1, IGFBP5, EFNA3, OLFM2, VCAN, FGF14, COL4A2, GNAS, CALM3, CALR, FGF13, CALM2, PPIA, EPHA3	657	233	8279	1.78472	0.53199	0.0843011	0.0826768
GOTERM_MF_DIRECT	GO:0030276~clathrin binding	8	1.1065	0.00146232	SYT5, SYT4, SYT1, SYT11, HIP1R, SYT13, AP2B1, SYT6	625	23	7918	4.40654	0.689401	0.254958	0.253682
UP_SEQ_FEATURE	propeptide:Removed in mature form	16	2.213	0.00155908	NRN1, NEGR1, RND3, RGMA, RAB21, CDC42, EFNA3, MAP1LC3A, GNG5, RHEB, RAB13, RAB18, RAC3, KRAS, CD24, LY6H	677	83	8740	2.48865	0.933789	0.54287	0.54287
BIOCARTA	h_cskPathway:Activation of Csk by cAMP-dependent Protein Kinase Inhibits Signaling through the T Cell Receptor	6	0.829876	0.00157539	PRKAR1B, PRKAR2B, GNB1, GNAS, ADCY1, PRKACB	84	10	821	5.86429	0.243509	0.0929481	0.0918979
BIOCARTA	h_agpcrPathway:Attenuation of GPCR Signaling	6	0.829876	0.00157539	PRKAR1B, PRKAR2B, PRKCB, GNB1, GNAS, PRKACB	84	10	821	5.86429	0.243509	0.0929481	0.0918979
GOTERM_BP_DIRECT	GO:0017158~regulation of calcium ion-dependent exocytosis	6	0.829876	0.001608	SYT5, SYT4, SYT1, SYT11, SYT13, SYT6	630	12	7841	6.22302	0.988652	0.745846	0.745846
UP_KEYWORDS	Methylation	71	9.82019	0.00177426	SLC25A3, WIPF3, CHD7, ATN1, MIA3, ADAR, NR3C1, RND3, TUBA1B, GRM5, PCF11, DPYSL2, PEG10, KIF5B, DPYSL3, RAC3, TMPO, ZC3H10, RBFOX1, SNRPN, TPI1, RBFOX3, SCAF11, ARID5B, VPS37B, WBP11, RAB33A, SFPQ, TUBB2B, ELF2, TUBB2A, PRKAR1B, MAPT, FKBP4, GAPDH, NECAB2, SMARCD1, COPA, BEX2, CTBP2, CRMP1, RAB21, CDC42, ATXN2, HNRNPDL, GNG5, ZNF503, FSD1, BPTF, CENPV, ARPP21, MDH1, FUS, HSPA4, PRRC2C, NAP1L1, QKI, ATAT1, HNRNPM, CMSS1, NFIA, NFIB, RHEB, RAB13, RAB18, KRAS, CALM3, CEP41, CALM2, RCOR2, HSPA1A	685	640	8815	1.42761	0.494355	0.045421	0.0425822
GOTERM_MF_DIRECT	GO:0004129~cytochrome-c oxidase activity	7	0.968188	0.00190672	COX8A, COX7B, NDUFA4, COX7A2, COX6C, COX6A1, COX5A	625	18	7918	4.92676	0.782362	0.254958	0.253682
GOTERM_MF_DIRECT	GO:0008017~microtubule binding	22	3.04288	0.00191458	GABARAPL2, CEP350, CETN2, CHD4, CCSAP, DNM3, REEP1, CCDC88A, CLIP1, MAP1LC3A, KIF3B, MAP1B, DPYSL2, KIF5B, KIF5A, KIF21A, MAPT, ARHGEF2, EZR, FGF13, GAPDH, SNCA	625	135	7918	2.06455	0.783728	0.254958	0.253682
GOTERM_BP_DIRECT	GO:0021762~substantia nigra development	10	1.38313	0.00209404	CDC42, YWHAE, UCHL1, G6PD, YWHAQ, BASP1, CALM3, CKB, CALM2, YWHAH	630	37	7841	3.36379	0.997073	0.756365	0.756365
GOTERM_CC_DIRECT	GO:0031045~dense core granule	5	0.691563	0.00211112	SYT5, SYT4, SYT1, NCS1, SCG2	657	8	8279	7.87576	0.666072	0.109567	0.107456
UP_SEQ_FEATURE	topological domain:Cytoplasmic	100	13.8313	0.00218383	EPHB6, KCNG1, APP, KDELR1, EMC10, SPINT2, TOMM20, HS6ST2, SLC8A1, CDH8, SYNPR, FADS2, CDH2, ARL6IP5, SNRNP35, EPHA5, SEMA6A, KCNH8, ISLR2, ACSL4, ACSL3, SCAMP1, STX1B, TMEM256, FNDC4, ATF6, SLC27A5, EPHA3, GRIA2, IGSF3, MAOA, INSIG1, SDC3, SLC1A6, TMEM123, PORCN, FLRT2, TSPAN7, ATP6V0A2, SLC38A2, PLXNA3, GRIA4, SYT5, KCNF1, SYT4, CADM3, NDFIP1, SYT1, ST8SIA1, CADM2, M6PR, SYT6, CALY, SLCO1A2, PCDHB5, LRRN1, SERINC1, CNIH2, LMBR1L, ROBO2, GABRB2, CNTNAP2, TENM1, PCDHGB7, PCDHGB6, MIA3, GRM5, ATP6V0B, TMED9, STARD3NL, SSR2, ATP6AP2, IGDCC3, KCNMA1, CHST1, CD46, VAMP2, CRB1, CD63, CXCR4, ADCY1, ATP1A1, DLL3, LRP6, SLITRK2, ERBB4, SLITRK1, EPCAM, STX2, GABBR2, LINGO1, PCDH9, PRAF2, ATP2B4, SYT13, DCBLD2, SPCS1, TSPAN13, SYT11, TOMM7	677	975	8740	1.32409	0.977719	0.558592	0.558592
UP_SEQ_FEATURE	topological domain:Vesicular	8	1.1065	0.00224592	SYT5, SYT4, SYNPR, SYT1, SYT11, SYT13, VAMP2, SYT6	677	25	8740	4.13117	0.980005	0.558592	0.558592
KEGG_PATHWAY	hsa04020:Calcium signaling pathway	14	1.93638	0.00224747	CAMK2B, PRKCB, PDE1A, ATP2B4, ADCY1, SLC8A1, GRM5, GNAL, ERBB4, CAMK4, GNAS, CALM3, CALM2, PRKACB	266	63	3069	2.56391	0.421171	0.0910224	0.0801596
GOTERM_BP_DIRECT	GO:0006123~mitochondrial electron transport, cytochrome c to oxygen	6	0.829876	0.00244205	COX8A, COX7B, NDUFA4, COX6C, COX6A1, COX5A	630	13	7841	5.74432	0.998891	0.756365	0.756365
GOTERM_MF_DIRECT	GO:0005544~calcium-dependent phospholipid binding	7	0.968188	0.00260353	SYT5, SYT4, PCLO, SYT1, SYT11, SYT13, SYT6	625	19	7918	4.66745	0.875436	0.283797	0.282376
UP_KEYWORDS	Cell membrane	100	13.8313	0.00267644	KCNG1, VEZT, PARK7, SLC8A1, CDH8, EPS8, GRIP1, CDH2, RUSC1, BASP1, FRRS1L, ARL6IP5, CAPN2, PRKACB, ANKS1B, EPHA5, USP8, SEMA6A, ARRDC3, ISLR2, PRKAR1B, EZR, LY6H, EPHA3, KCTD16, GRIA2, RAB5B, NRN1, ZC4H2, RASGRP2, CORO1C, FLRT2, PRKAR2B, ATP6V0A2, LRRC4C, SLC38A2, GPM6B, PLXNA3, MARK1, GRIA4, CADM3, CADM2, RDX, SYT6, GNAO1, CCDC88A, EFNA3, CALY, SLCO1A2, GNAS, PCDHB5, CNIH2, CD24, LMBR1L, GABRB2, TENM1, PCDHGB7, PCDHGB6, HMGB1, FMN2, TCHP, GRM5, CAMKV, SLC22A17, NCS1, RAC3, RALGPS2, RAB33A, CKAP4, RGMA, ARL4C, GAP43, KCNMA1, PLEKHO1, MAPT, ARHGEF2, VAMP2, CRB1, CD63, ROCK1, CXCR4, ADCY1, ATP1A1, LRP6, CDC42, GNG5, ERBB4, EPCAM, AP2S1, GABBR2, LINGO1, NEGR1, PCDH9, ATP2B4, AP2B1, TAOK3, RAB13, RAB18, KRAS, GOPC	685	978	8815	1.31581	0.642682	0.0642345	0.0602199
GOTERM_CC_DIRECT	GO:0005887~integral component of plasma membrane	45	6.22407	0.00273113	EPHB6, GABRB2, TENM1, CD63, GRIA2, APP, SLC25A3, PLPPR1, PLPPR2, PLPPR3, ADCY1, SLC1A6, SLC8A1, FADS2, GRM5, EBP, FLRT2, EPCAM, SLC22A17, TSPAN7, SLC38A2, PLXNA3, EPHA5, GABBR2, CADM3, SEMA6A, CADM2, KCNH8, M6PR, ATP2B4, CNPY2, SYT13, DCBLD2, HNRNPM, EFNA3, PLPP5, TSPAN13, CALY, SYT11, IGDCC3, SLCO1A2, DEGS1, CD46, EPHA3, VAMP2	657	363	8279	1.56213	0.75814	0.12886	0.126377
GOTERM_BP_DIRECT	GO:0030336~negative regulation of cell migration	12	1.65975	0.00274925	OSBPL8, DACH1, IGFBP5, CITED2, MIIP, DPYSL3, MIA3, PTN, ARID2, SRGAP1, RNF41, WNT4	630	53	7841	2.81797	0.999529	0.756365	0.756365
GOTERM_MF_DIRECT	GO:0005516~calmodulin binding	17	2.35131	0.00284152	CAMK2B, SYT1, ARPP21, EPB41, PDE1A, ATP2B4, ADCY1, SLC8A1, CAMSAP2, EEA1, PCP4, GAP43, CAMKV, CAMK4, MAPKAPK5, FBXL2, VAMP2	625	95	7918	2.26705	0.89706	0.283797	0.282376
GOTERM_BP_DIRECT	GO:0019722~calcium-mediated signaling	7	0.968188	0.00284947	RCAN3, HPCA, CXCR4, CALM3, PPP1R9A, CALM2, NUDT4	630	19	7841	4.58538	0.999644	0.756365	0.756365
KEGG_PATHWAY	hsa04360:Axon guidance	17	2.35131	0.00291918	EPHB6, ROBO2, EPHA5, SEMA6A, ROCK1, CXCR4, CDC42, EFNA3, DPYSL2, RAC3, PAK6, KRAS, LRRC4C, SRGAP1, EPHA3, NGEF, PLXNA3	266	88	3069	2.22885	0.508551	0.101337	0.0892434
GOTERM_BP_DIRECT	GO:0007420~brain development	19	2.62794	0.00298959	ROBO2, SYT4, CNTNAP2, ZFHX3, DLX2, SYT1, HMGCS1, XRCC5, HPCA, COX17, PTPN11, ACSL3, DPYSL2, RAB18, PHGDH, CKB, BID, NES, BPTF	630	111	7841	2.1304	0.999759	0.756365	0.756365
UP_KEYWORDS	Disulfide bond	68	9.40526	0.00317916	ROBO2, GABRB2, ERO1B, CNTNAP2, TENM1, APP, CLTB, SPINT2, TRIAP1, HMGB1, GRM5, CHCHD6, AKT3, FAM3A, FAM3C, CCT3, SEMA6A, IGFBP5, ISLR2, CNPY2, RGMA, OLFM1, VCAN, OLFM2, COL4A2, PRKAR1B, NDUFS5, IGDCC3, TXNIP, MAPT, CD46, LY6H, NBL1, GRIA2, CRB1, IGSF3, COX17, CXCR4, PTN, DLL3, LRP6, PRDX3, PRDX5, OS9, FLRT2, ERBB4, EPCAM, SPOCK1, NDP, LRRC4C, PLXNA3, GRIA4, WNT4, TIMM8B, LINGO1, GABBR2, GDF11, CADM3, NEGR1, ST8SIA1, CADM2, TXNRD1, SYT6, DCBLD2, EFNA3, SLCO1A2, LRRN1, CALR	685	622	8815	1.40686	0.705578	0.0718116	0.0673233
GOTERM_CC_DIRECT	GO:0043025~neuronal cell body	27	3.73444	0.0033187	CNTNAP2, RBM8A, PDE1A, ASCL1, PPP1R9A, LRP6, CDC42, UCHL1, UBB, INPP5F, PRKAR2B, DPYSL2, KIF5A, ENC1, RAC3, SLC38A2, BRINP3, SYT5, EPHA5, HIP1R, ACSL4, TUBB4A, OLFM1, FABP7, RARA, ARHGEF2, FKBP4	657	187	8279	1.81943	0.821875	0.143534	0.140768
UP_KEYWORDS	Calcium	36	4.97925	0.00359654	NECAB2, CRB1, PCDHGB7, PCDHGB6, CETN2, HPCA, CLTB, RASGRP2, SLC8A1, CDH8, MYL12B, PCLO, CDH2, NCS1, CAPN2, PLS3, SYT5, SYT4, CGREF1, CADM3, SYT1, PCDH9, PRKCB, ATP2B4, SYT6, VCAN, VSNL1, SYT11, CAMK4, KCNMA1, PCDHB5, CALM3, FBXL2, CALR, CALM2, SCG2	685	282	8815	1.6428	0.749316	0.0767262	0.0719308
UP_SEQ_FEATURE	domain:C2 1	8	1.1065	0.00362276	SYT5, SYT4, PCLO, CPNE5, SYT1, SYT11, SYT13, SYT6	677	27	8740	3.82515	0.998191	0.700803	0.700803
UP_SEQ_FEATURE	domain:C2 2	8	1.1065	0.00362276	SYT5, SYT4, PCLO, CPNE5, SYT1, SYT11, SYT13, SYT6	677	27	8740	3.82515	0.998191	0.700803	0.700803
GOTERM_BP_DIRECT	GO:0007165~signal transduction	57	7.88382	0.00367874	TENM1, CALCOCO1, GDI1, RASGRF1, NR3C1, EPS8, SLC22A17, DPYSL2, AKT3, PRKACB, CDKL2, PPP1R12A, IGFBP5, PRKCB, ARRDC3, YWHAZ, PLPP5, RARA, MAPKAPK5, PPP1R12B, ATF6, CAMK2B, GRIA2, PLPPR1, ROCK1, PLPPR2, PLPPR3, PDE1A, RASAL2, RASGRP2, CORO1C, EBP, GNG5, ERBB4, HIVEP1, SPOCK1, NDP, STX2, MAPK6, SRGAP1, LINGO1, NDFIP1, TXNRD1, PTGES3, M6PR, NR2F1, MAPK10, FGF14, GNAL, RHEB, CDK4, CAMK4, GNB1, ZNF536, HDGF, FGF13, RAN	630	489	7841	1.45076	0.999965	0.803967	0.803967
GOTERM_BP_DIRECT	GO:0006936~muscle contraction	9	1.24481	0.00375551	GNAO1, MYL6, NDUFS6, CALM3, TAZ, CALM2, EMD, SLC8A1, MYL12B	630	33	7841	3.39437	0.999972	0.803967	0.803967
UP_KEYWORDS	Differentiation	35	4.84094	0.00386129	ROBO2, CAMK2B, BEX1, CTBP2, SERPINE2, CPNE5, CITED2, DDX25, ARX, WIPF3, CHD5, ASCL1, PPP1R9A, DLL3, CDC42, CSRP2, DPYSL2, PEG10, GPM6B, MCL1, SYT4, HES6, SEMA6A, SYT1, ZNF281, TBCB, SOX11, QKI, PARP11, GAP43, PPDPF, TCF4, INSM1, NGEF, GAS7	685	273	8815	1.64982	0.773635	0.0775972	0.0727474
UP_KEYWORDS	Secreted	36	4.97925	0.00404152	EPHB6, CD63, CRB1, COPA, SERPINE2, TEX264, EMC10, PTN, HMGB1, PRH1, C1QTNF4, ENHO, MYDGF, PCSK1N, FLRT2, SPOCK1, FAM3A, FAM3C, NDP, BRINP3, WNT4, SNCA, GDF11, CGREF1, NDFIP1, IGFBP5, OLFM1, OLFM2, VCAN, COL4A2, GNAS, CALR, NBL1, PPIA, SCG2, EPHA3	685	284	8815	1.63123	0.788829	0.0775972	0.0727474
KEGG_PATHWAY	hsa00190:Oxidative phosphorylation	18	2.48963	0.0040696	NDUFA9, COX8A, COX7B, ATP6V0B, NDUFA5, NDUFA4, COX17, NDUFA1, COX7A2, UQCR10, COX6C, COX6A1, COX5A, NDUFS6, NDUFS5, NDUFAB1, ATP6V0A2, ATP6V1F	266	99	3069	2.09774	0.628769	0.106776	0.094033
KEGG_PATHWAY	hsa04721:Synaptic vesicle cycle	11	1.52144	0.0040794	DNM3, STX1B, ATP6V0B, SYT1, AP2S1, ATP6V0A2, CLTB, AP2B1, STX2, VAMP2, ATP6V1F	266	45	3069	2.8203	0.629655	0.106776	0.094033
UP_SEQ_FEATURE	metal ion-binding site:Calcium 1	6	0.829876	0.00425659	SYT5, SYT4, SYT1, SYT11, PRKCB, SYT6	677	15	8740	5.16396	0.999402	0.741072	0.741072
GOTERM_MF_DIRECT	GO:0003924~GTPase activity	24	3.3195	0.00431567	RAB5B, ARL2, RND3, TUBB4A, GSPT2, RAB33A, RAB21, DNM3, CDC42, ARL4C, GNAO1, TUBA1B, TUBB2B, TUBB2A, GNAL, GNG5, RHEB, RAB13, GNB1, RAB18, GNAS, RAC3, KRAS, RAN	625	163	7918	1.86534	0.968434	0.345606	0.343876
GOTERM_MF_DIRECT	GO:0019904~protein domain specific binding	21	2.90456	0.00432549	YWHAE, RDX, ATN1, PTPN11, ACSL3, ATP1A1, PPP1R9A, YWHAZ, STX1B, HNRNPM, YWHAQ, BASP1, PRKAR2B, TDG, CHMP2A, RARA, CALM3, EZR, CALM2, YWHAH, SNCA	625	135	7918	1.9707	0.968682	0.345606	0.343876
BIOCARTA	h_gpcrPathway:Signaling Pathway from G-Protein Families	9	1.24481	0.00448837	PRKAR1B, PRKAR2B, PRKCB, GNB1, GNAS, CALM3, ADCY1, CALM2, PRKACB	84	28	821	3.14158	0.548974	0.198611	0.196366
UP_KEYWORDS	Cholesterol metabolism	9	1.24481	0.00452358	IDI1, EBP, HMGCS1, INSIG1, CYP51A1, HMGCR, DHCR7, CYP46A1, FDFT1	685	35	8815	3.30907	0.824654	0.0827169	0.0775471
GOTERM_CC_DIRECT	GO:0031090~organelle membrane	7	0.968188	0.00467333	SQLE, PGRMC1, SPCS1, MAP1LC3A, FLRT2, CYP51A1, CYP46A1	657	21	8279	4.20041	0.912064	0.186574	0.182979
GOTERM_BP_DIRECT	GO:0071377~cellular response to glucagon stimulus	7	0.968188	0.00496377	GNG5, PRKAR1B, PRKAR2B, GNB1, GNAS, ADCY1, PRKACB	630	21	7841	4.14868	0.999999	0.986726	0.986726
KEGG_PATHWAY	hsa04727:GABAergic synapse	12	1.65975	0.0053676	GNAO1, GABBR2, GABARAPL2, GABRB2, GABARAPL1, GNG5, PRKCB, GNB1, ADCY1, GLUL, SLC38A2, PRKACB	266	54	3069	2.56391	0.729597	0.106776	0.094033
KEGG_PATHWAY	hsa04976:Bile secretion	7	0.968188	0.00537365	SLCO1A2, GNAS, HMGCR, ADCY1, ATP1A1, PRKACB, SLC27A5	266	20	3069	4.03816	0.729996	0.106776	0.094033
GOTERM_MF_DIRECT	GO:0044183~protein binding involved in protein folding	5	0.691563	0.00545981	CCT3, CCT2, PFDN2, CALR, HSPA1A	625	10	7918	6.3344	0.987404	0.396581	0.394595
GOTERM_BP_DIRECT	GO:0006906~vesicle fusion	8	1.1065	0.00551142	EEA1, SYT5, SYT4, SYT1, SYT11, SYT13, VAMP2, SYT6	630	28	7841	3.55601	1	1	1
KEGG_PATHWAY	hsa04014:Ras signaling pathway	20	2.76625	0.00562444	RAB5B, PRKCB, RASGRF1, PTPN11, RASAL2, RASGRP2, MAPK10, CDC42, EFNA3, FGF14, GNG5, AKT3, GNB1, RAC3, PAK6, KRAS, CALM3, FGF13, CALM2, PRKACB	266	119	3069	1.93909	0.746044	0.106776	0.094033
KEGG_PATHWAY	hsa04971:Gastric acid secretion	9	1.24481	0.00571228	CAMK2B, PRKCB, GNAS, CALM3, ADCY1, ATP1A1, EZR, CALM2, PRKACB	266	33	3069	3.14662	0.751438	0.106776	0.094033
UP_KEYWORDS	Proteoglycan	6	0.829876	0.00588375	APP, VCAN, SDC3, GNAS, SPOCK1, CXCR4	685	16	8815	4.82573	0.896277	0.102698	0.0962795
GOTERM_CC_DIRECT	GO:0009986~cell surface	24	3.3195	0.00624179	EPHB6, ROBO2, CD63, LRPAP1, APP, CNTNAP2, IGSF3, SDC3, ISLR2, CXCR4, PTN, HMGB1, RGMA, LRP6, DCBLD2, EPCAM, ERP29, RARA, CEP41, CALR, NDP, CD24, CD46, WNT4	657	167	8279	1.81095	0.961212	0.226299	0.221939
GOTERM_BP_DIRECT	GO:0010628~positive regulation of gene expression	18	2.48963	0.00634941	KDM5B, CALCOCO1, CITED2, RDX, ARX, SOX11, PARK7, QKI, CDC42, OLFM1, MYC, ID2, ERP29, KRAS, CALR, EZR, CD46, HSPA1A	630	110	7841	2.03662	1	1	1
KEGG_PATHWAY	hsa04961:Endocrine and other factor-regulated calcium reabsorption	8	1.1065	0.0064928	DNM3, PRKCB, AP2S1, GNAS, CLTB, AP2B1, ATP1A1, PRKACB	266	27	3069	3.41855	0.79462	0.107748	0.0948892
GOTERM_CC_DIRECT	GO:0031012~extracellular matrix	15	2.07469	0.00654044	CCT2, DYNC1H1, SERPINE2, TOMM20, CKAP4, HNRNPM, SFPQ, VCAN, MYL6, COL4A2, CALR, NDP, GAPDH, NES, RAN	657	85	8279	2.22374	0.966814	0.226299	0.221939
GOTERM_BP_DIRECT	GO:0048791~calcium ion-regulated exocytosis of neurotransmitter	6	0.829876	0.00677174	SYT5, SYT4, SYT1, SYT11, SYT13, SYT6	630	16	7841	4.66726	1	1	1
GOTERM_BP_DIRECT	GO:0006644~phospholipid metabolic process	6	0.829876	0.00677174	PLPP5, PLPPR1, PLPPR2, PLPPR3, TAZ, SNCA	630	16	7841	4.66726	1	1	1
KEGG_PATHWAY	hsa04932:Non-alcoholic fatty liver disease (NAFLD)	18	2.48963	0.00751267	NDUFA9, COX8A, COX7B, NDUFA5, NDUFA4, NDUFA1, COX7A2, UQCR10, COX6C, COX6A1, COX5A, MAPK10, CDC42, NDUFS6, NDUFS5, NDUFAB1, AKT3, BID	266	105	3069	1.97787	0.839982	0.107748	0.0948892
UP_KEYWORDS	Cytoskeleton	70	9.68188	0.00767332	TENM1, CETN2, CEP19, CHD4, FMN2, PPP1R9A, NR3C1, TCHP, AKAP12, TUBA1B, MAP1LC3A, RUSC1, DPYSL2, KIF5B, ENC1, KIF5A, FAM110B, ARL6IP5, RAC3, CEP170, KIF21A, CEP290, TMSB10, GABARAPL1, CCSAP, CKAP4, ENAH, DNM3, STX1B, TUBB2B, CLIP1, TUBB2A, MAP1B, EVL, MAPT, ARHGEF2, EZR, FKBP4, TRIB2, GAPDH, CAMK2B, DCTN2, ROCK1, EPB41, ARL2, CRMP1, FIGN, CORO1C, CAMSAP2, CDC42, LIMA1, FGD6, KIF3B, FSD1, MARK1, DYNC1H1, CENPV, CEP350, RAB3IP, RDX, PDE4DIP, TBCB, TUBB4A, MLLT11, ATAT1, PPP2R2B, CALM3, CEP41, DYNLRB1, CALM2	685	668	8815	1.34851	0.948073	0.128111	0.120104
UP_SEQ_FEATURE	metal ion-binding site:Calcium 2	6	0.829876	0.00770612	SYT5, SYT4, SYT1, SYT11, PRKCB, SYT6	677	17	8740	4.55643	0.999999	0.895472	0.895472
UP_SEQ_FEATURE	site:Interaction with phosphoserine on interacting protein	4	0.55325	0.00771515	YWHAE, YWHAQ, YWHAZ, YWHAH	677	6	8740	8.6066	0.999999	0.895472	0.895472
UP_SEQ_FEATURE	short sequence motif:Histidine box-2	4	0.55325	0.00771515	FADS2, SCD, SC5D, MSMO1	677	6	8740	8.6066	0.999999	0.895472	0.895472
UP_SEQ_FEATURE	short sequence motif:Histidine box-3	4	0.55325	0.00771515	FADS2, SCD, SC5D, MSMO1	677	6	8740	8.6066	0.999999	0.895472	0.895472
UP_SEQ_FEATURE	short sequence motif:Histidine box-1	4	0.55325	0.00771515	FADS2, SCD, SC5D, MSMO1	677	6	8740	8.6066	0.999999	0.895472	0.895472
GOTERM_CC_DIRECT	GO:0030424~axon	22	3.04288	0.00783184	YWHAE, EPHA5, SYT4, APP, CNTNAP2, SEMA6A, CADM2, HPCA, STMN4, PARK7, CCSAP, ATAT1, DNM3, OLFM1, GAP43, INPP5F, SYT11, NCS1, MAPT, FGF13, SLC38A2, SNCA	657	151	8279	1.83594	0.983105	0.254045	0.24915
KEGG_PATHWAY	hsa04024:cAMP signaling pathway	17	2.35131	0.00784798	CAMK2B, GABBR2, GRIA2, PPP1R12A, ROCK1, ATP2B4, ADCY1, ATP1A1, MAPK10, CAMK4, AKT3, GNAS, RAC3, CALM3, CALM2, PRKACB, GRIA4	266	97	3069	2.02205	0.852597	0.107748	0.0948892
INTERPRO	IPR023410:14-3-3 domain	4	0.55325	0.00791275	YWHAE, YWHAQ, YWHAZ, YWHAH	653	6	8354	8.52884	0.999881	1	1
INTERPRO	IPR023409:14-3-3 protein, conserved site	4	0.55325	0.00791275	YWHAE, YWHAQ, YWHAZ, YWHAH	653	6	8354	8.52884	0.999881	1	1
INTERPRO	IPR000308:14-3-3 protein	4	0.55325	0.00791275	YWHAE, YWHAQ, YWHAZ, YWHAH	653	6	8354	8.52884	0.999881	1	1
GOTERM_MF_DIRECT	GO:0043274~phospholipase binding	5	0.691563	0.00805096	SRSF3, PTPN11, CALM3, CALM2, SNCA	625	11	7918	5.75855	0.998433	0.465076	0.462747
GOTERM_MF_DIRECT	GO:0004867~serine-type endopeptidase inhibitor activity	5	0.691563	0.00805096	APP, PCSK1N, SERPINE2, SPOCK1, SPINT2	625	11	7918	5.75855	0.998433	0.465076	0.462747
GOTERM_MF_DIRECT	GO:0003714~transcription corepressor activity	19	2.62794	0.00814901	TLE4, KDM5B, CTBP2, CITED2, ZNF281, NAB2, ATN1, YY1AP1, MEIS2, ASXL1, GON4L, AEBP2, BASP1, ID4, RARA, TCF4, RCOR2, YAF2, WNT4	625	124	7918	1.94119	0.998552	0.465076	0.462747
KEGG_PATHWAY	hsa05031:Amphetamine addiction	10	1.38313	0.00815252	CAMK2B, GRIA2, MAOA, PRKCB, CAMK4, GNAS, CALM3, CALM2, PRKACB, GRIA4	266	42	3069	2.74705	0.863193	0.107748	0.0948892
KEGG_PATHWAY	hsa04713:Circadian entrainment	12	1.65975	0.00819936	CAMK2B, GNAO1, GRIA2, GNG5, PRKCB, GNB1, GNAS, CALM3, ADCY1, CALM2, PRKACB, GRIA4	266	57	3069	2.42897	0.864754	0.107748	0.0948892
BIOCARTA	h_plcePathway:Phospholipase C-epsilon pathway	5	0.691563	0.00825562	PRKAR1B, PRKAR2B, GNAS, ADCY1, PRKACB	84	9	821	5.42989	0.769455	0.292249	0.288947
KEGG_PATHWAY	hsa04724:Glutamatergic synapse	13	1.79806	0.00842474	GRIA2, PRKCB, ADCY1, SLC1A6, GNAO1, GRM5, GNG5, GNB1, GNAS, GLUL, SLC38A2, PRKACB, GRIA4	266	65	3069	2.30752	0.87202	0.107748	0.0948892
GOTERM_BP_DIRECT	GO:0010629~negative regulation of gene expression	13	1.79806	0.00910215	NDFIP1, CITED2, ZNF281, SOX11, CNPY2, PARK7, CDC42, OLFM1, ID2, ERP29, ZNF503, CD46, WNT4	630	70	7841	2.31141	1	1	1
SMART	SM00101:14_3_3	4	0.55325	0.00953027	YWHAE, YWHAQ, YWHAZ, YWHAH	375	6	4481	7.96622	0.897622	1	1
UP_KEYWORDS	Ubl conjugation	107	14.7994	0.0095664	APP, NAB2, ARID4B, PARK7, NR3C1, TOMM20, SOX2, EPS8, CCND2, ZNF608, RUSC1, BASP1, MYC, AKT3, GLUL, SKP1, TLE4, PNISR, USP8, SMARCC2, SCAF11, ZNF281, ARID5B, RNF41, TXNIP, FKBP4, PPIA, BEX4, BEX1, RBM8A, INSIG1, ARL2, BAZ2A, UBB, SLC38A2, MCL1, BPTF, ZFHX3, NDFIP1, XRCC5, DSTN, PRRC2C, TBCB, PA2G4, ZFHX4, MLLT11, HNRNPM, GNAL, NASP, WNK1, UBE2T, CHMP2A, GNAS, CALM3, MDM4, NES, CALM2, RERE, KDM5B, CDKN1B, RASGRF1, C1ORF35, CHD4, ADAR, LDB2, CDC73, TCHP, AKAP12, TUBA1B, BCL7A, PCF11, ENC1, PHGDH, CEP290, RRP15, CCT3, TPI1, PARP1, PPHLN1, SFPQ, TUBB2B, ZEB2, TUBB2A, ELF2, RARA, MAPT, GAPDH, PDZRN3, SATB1, CXCR4, HMGCR, DLL3, LRP6, ERBB4, TDG, BID, MAPK6, SNCA, MDH1, TXNRD1, RSRC2, GATAD2B, ZNF618, SYT11, HDGF, YPEL3, RAN	685	1102	8815	1.24949	0.975057	0.153062	0.143496
UP_SEQ_FEATURE	calcium-binding region:2	11	1.52144	0.00986872	NECAB2, CGREF1, VSNL1, CETN2, NCS1, HPCA, CAPN2, PLS3, CALM3, RASGRP2, CALM2	677	56	8740	2.53587	1	1	1
GOTERM_BP_DIRECT	GO:0000086~G2/M transition of mitotic cell cycle	16	2.213	0.0099634	YWHAE, DYNC1H1, PPP1R12A, DCTN2, CETN2, TUBB4A, ARPP19, UBB, PRKAR2B, CALM3, CEP41, PPP1R12B, CALM2, NES, CEP290, SKP1	630	97	7841	2.05295	1	1	1
UP_KEYWORDS	Cytoplasmic vesicle	34	4.70263	0.00998958	VEZT, COPA, KDELR1, CLTB, FMN2, RAB21, GRIP1, ZNRF1, SYNPR, EBP, MAP1LC3A, CAMKV, RUSC1, AP1S2, FAM3C, CEP290, UBQLN2, SYT5, SYT4, GABARAPL2, GABARAPL1, SYT1, HIP1R, SYT6, CCDC88A, CLIP1, CALY, SYT11, VMA21, RAB13, GNAS, ARHGEF2, CD46, VAMP2	685	280	8815	1.56262	0.978832	0.15344	0.14385
KEGG_PATHWAY	hsa04270:Vascular smooth muscle contraction	11	1.52144	0.0102919	MYL6, PPP1R12A, ROCK1, PRKCB, KCNMA1, GNAS, CALM3, ADCY1, PPP1R12B, CALM2, PRKACB	266	51	3069	2.4885	0.919046	0.125046	0.110123
UP_SEQ_FEATURE	domain:ARID	5	0.691563	0.0106238	KDM5A, KDM5B, ARID5B, ARID4B, ARID2	677	12	8740	5.37912	1	1	1
INTERPRO	IPR001606:ARID/BRIGHT DNA-binding domain	5	0.691563	0.0109608	KDM5A, KDM5B, ARID5B, ARID4B, ARID2	653	12	8354	5.33053	0.999996	1	1
GOTERM_CC_DIRECT	GO:0032281~AMPA glutamate receptor complex	6	0.829876	0.0110485	GRIA2, PORCN, OLFM2, NRN1, CNIH2, GRIA4	657	18	8279	4.20041	0.996868	0.337303	0.330804
GOTERM_MF_DIRECT	GO:0034236~protein kinase A catalytic subunit binding	5	0.691563	0.0113344	PRKAR1B, PRKAR2B, PKIA, RAB13, EZR	625	12	7918	5.27867	0.999889	0.603747	0.600725
GOTERM_BP_DIRECT	GO:0051017~actin filament bundle assembly	6	0.829876	0.0116181	CDC42, EPS8, LIMA1, DPYSL3, PLS3, EZR	630	18	7841	4.14868	1	1	1
GOTERM_BP_DIRECT	GO:1902600~hydrogen ion transmembrane transport	8	1.1065	0.0118461	COX8A, COX7B, NDUFA4, COX7A2, UQCR10, COX6C, COX6A1, COX5A	630	32	7841	3.11151	1	1	1
UP_SEQ_FEATURE	domain:EF-hand 1	13	1.79806	0.011901	NECAB2, CGREF1, CETN2, HPCA, RASGRP2, MYL12B, MYL6, VSNL1, NCS1, CAPN2, PLS3, CALM3, CALM2	677	75	8740	2.23772	1	1	1
UP_KEYWORDS	Oxidoreductase	31	4.28769	0.0120069	KDM5A, KDM5B, ERO1B, CTBP2, MAOA, PYROXD1, MSMO1, HMGCR, CYP46A1, COX5A, PRDX3, FADS2, LDHB, PRDX5, SC5D, PHGDH, YWHAH, FDFT1, EGLN1, G6PD, MDH1, TXNRD1, CYP51A1, TET1, YWHAZ, SQLE, MTHFD2, SCD, DEGS1, DHCR7, GAPDH	685	252	8815	1.58304	0.990328	0.177333	0.16625
BIOCARTA	h_chrebpPathway:ChREBP regulation by carbohydrates and cAMP	6	0.829876	0.0124571	PRKAR1B, PRKAR2B, GNB1, GNAS, ADCY1, PRKACB	84	15	821	3.90952	0.891255	0.367483	0.363331
GOTERM_CC_DIRECT	GO:0031982~vesicle	13	1.79806	0.0128203	LRPAP1, DCTN2, CORO1C, EPS8, MYL6, BASP1, KIF5B, CALM3, ARHGEF2, EZR, GAPDH, CALM2, VAMP2	657	74	8279	2.21373	0.998765	0.355275	0.34843
KEGG_PATHWAY	hsa04720:Long-term potentiation	10	1.38313	0.0128903	CAMK2B, GRIA2, GRM5, PRKCB, CAMK4, KRAS, CALM3, ADCY1, CALM2, PRKACB	266	45	3069	2.56391	0.957264	0.149159	0.131358
UP_SEQ_FEATURE	domain:EF-hand 2	13	1.79806	0.0131724	NECAB2, CGREF1, CETN2, HPCA, RASGRP2, MYL12B, MYL6, VSNL1, NCS1, CAPN2, PLS3, CALM3, CALM2	677	76	8740	2.20827	1	1	1
GOTERM_CC_DIRECT	GO:0005751~mitochondrial respiratory chain complex IV	4	0.55325	0.0136058	COX8A, NDUFA4, COX6A1, COX5A	657	7	8279	7.2007	0.999183	0.355275	0.34843
UP_SEQ_FEATURE	disulfide bond	51	7.05394	0.0136594	ROBO2, GABRB2, ERO1B, CNTNAP2, TENM1, APP, CLTB, SPINT2, FAM3A, FAM3C, CCT3, SEMA6A, IGFBP5, ISLR2, CNPY2, OLFM1, VCAN, OLFM2, COL4A2, PRKAR1B, IGDCC3, MAPT, CD46, LY6H, NBL1, CRB1, IGSF3, COX17, CXCR4, PTN, DLL3, LRP6, PRDX3, PRDX5, ERBB4, EPCAM, SPOCK1, NDP, LRRC4C, TIMM8B, LINGO1, GDF11, CADM3, NEGR1, ST8SIA1, CADM2, TXNRD1, DCBLD2, EFNA3, LRRN1, CALR	677	473	8740	1.39198	1	1	1
GOTERM_CC_DIRECT	GO:0005747~mitochondrial respiratory chain complex I	9	1.24481	0.0136907	NDUFA9, NDUFA5, NDUFS6, NDUFA4, NDUFS5, NDUFAB1, NDUFA1, PARK7, SNCA	657	41	8279	2.76612	0.999219	0.355275	0.34843
SMART	SM00501:BRIGHT	5	0.691563	0.0137718	KDM5A, KDM5B, ARID5B, ARID4B, ARID2	375	12	4481	4.97889	0.963134	1	1
GOTERM_BP_DIRECT	GO:0045665~negative regulation of neuron differentiation	8	1.1065	0.0140244	SOX2, SOX3, APP, ID2, ID4, ZNF536, CALR, ASCL1	630	33	7841	3.01722	1	1	1
UP_KEYWORDS	Transcription regulation	126	17.4274	0.0140531	CCNT1, NAB2, ATN1, ARID4B, NR3C1, SOX2, SOX3, DACH1, MYC, RUVBL2, ZNF605, ZNF84, ARID2, SOX4, ZNF322, SOX5, ZNF562, TLE4, HES6, ZNF682, ZNF680, SMARCC2, PRKCB, LMO3, ZNF281, ARID5B, SOX11, POU3F4, FOXP1, MORF4L1, TXNIP, ZNF677, ATF6, ZNF433, ANP32A, CTBP2, ARX, BAZ2A, HTATSF1, ZNF26, HNRNPDL, ZNF429, HIVEP1, NDN, ZNF664, BPTF, ZSCAN18, MCTS1, ZFHX3, POU2F1, ZNF140, XRCC5, NR2F1, PBX3, PA2G4, ZFHX4, MED13L, COPRS, GON4L, ZNF37A, NACA, ID2, CNOT2, ID4, ZNF536, TCF4, ZNF138, RCOR2, KDM5A, RERE, KDM5B, ZCCHC12, ZNF891, ZNF253, RNF10, TENM1, CALCOCO1, BTG2, ZNF493, CITED2, CHD7, ZNF43, CHD5, CHD4, ZNF44, CDC73, ZNF248, YAF2, PARP1, TSC22D1, TET1, ASH1L, PPHLN1, ZNF75A, TOX3, SFPQ, ZEB2, ELF2, AEBP2, RARA, SFSWAP, SATB1, TAF9, ASCL1, TCEAL7, ERBB4, TDG, ZNF506, ZNF626, ZNF503, ZNF585A, CCDC59, MEIS2, YY1AP1, GATAD2B, GTF2H5, PNRC1, ASXL1, ZNF618, NFIA, NFIB, ZNF737, HDGF, INSM1, ZNF454, ZFP28	685	1345	8815	1.20554	0.995637	0.188686	0.176894
GOTERM_BP_DIRECT	GO:0042921~glucocorticoid receptor signaling pathway	4	0.55325	0.014073	PTGES3, CALR, NR3C1, YWHAH	630	7	7841	7.11202	1	1	1
GOTERM_BP_DIRECT	GO:0046839~phospholipid dephosphorylation	4	0.55325	0.014073	PLPP5, PLPPR1, PLPPR2, PLPPR3	630	7	7841	7.11202	1	1	1
INTERPRO	IPR009030:Insulin-like growth factor binding protein, N-terminal	8	1.1065	0.0143346	EPHB6, EPHA5, CRB1, IGFBP5, ERBB4, BRINP3, EPHA3, DLL3	653	34	8354	3.01018	1	1	1
UP_KEYWORDS	Isopeptide bond	77	10.6501	0.0143462	RERE, GABRB2, KDM5B, APP, NAB2, C1ORF35, ARID4B, CHD4, ADAR, PARK7, HMGB1, NR3C1, TOMM20, CDC73, SOX2, TCHP, AKAP12, TUBA1B, ZNF608, BCL7A, PCF11, BASP1, PLS3, PHGDH, RRP15, SKP1, CCT3, PNISR, SMARCC2, TPI1, PARP1, SCAF11, ZNF281, ARID5B, ASH1L, PPHLN1, SFPQ, TUBB2B, ZEB2, ELF2, TUBB2A, RARA, TXNIP, MAPT, FKBP4, PPIA, RBM8A, SATB1, INSIG1, ARL2, NEDD8, BAZ2A, HMGCR, LRP6, UBB, TDG, BPTF, MCL1, ZFHX3, XRCC5, PRRC2C, RSRC2, TUBB4A, ZFHX4, GATAD2B, HNRNPM, GON4L, GNAL, ZNF618, NASP, UBE2T, GNAS, CALM3, HDGF, NES, CALM2, RAN	685	768	8815	1.29021	0.996108	0.188686	0.176894
GOTERM_BP_DIRECT	GO:0045944~positive regulation of transcription from RNA polymerase II promoter	51	7.05394	0.0144234	RERE, RNF10, APP, CALCOCO1, CCNT1, CITED2, CHD7, ARID4B, NUCKS1, TRIAP1, PARK7, HMGB1, LDB2, NR3C1, CDC73, SOX2, MYDGF, MYC, RUVBL2, SOX4, PPP1R12A, PARP1, TET1, SOX11, ASH1L, RGMA, FOXP1, ARMCX3, ZEB2, RARA, ARHGEF2, ATF6, DLX2, BEX1, CTBP2, WBP2, TAF9, ASCL1, LRP6, UBB, EPCAM, NDN, EGLN1, PBX3, NR2F1, MEIS2, ASXL1, NFIA, NFIB, ID4, TCF4	630	458	7841	1.38591	1	1	1
UP_KEYWORDS	Protein kinase inhibitor	5	0.691563	0.0145829	PKIB, CDKN1B, WNK1, PKIA, TRIB2	685	13	8815	4.94947	0.996451	0.188686	0.176894
KEGG_PATHWAY	hsa05205:Proteoglycans in cancer	16	2.213	0.0146771	CAMK2B, CD63, PPP1R12A, ROCK1, PRKCB, RDX, PTPN11, CDC42, ERBB4, MYC, AKT3, KRAS, EZR, PPP1R12B, PRKACB, WNT4	266	95	3069	1.94317	0.972484	0.156915	0.138189
UP_KEYWORDS	Mental retardation	29	4.01107	0.0147411	GDI1, MAOA, ZC4H2, ARX, FMN2, C12ORF57, CDC42, SOX3, POGZ, TSPAN7, AP1S2, CEP290, SOX5, DYNC1H1, ATP6AP2, ASNS, ACSL4, SOX11, FTSJ1, GATAD2B, FOXP1, MED13L, MAPK10, ZEB2, GNB1, SMS, RAB3GAP2, KRAS, TCF4	685	235	8815	1.58804	0.996663	0.188686	0.176894
GOTERM_BP_DIRECT	GO:0061024~membrane organization	6	0.829876	0.0147497	YWHAE, CCDC88A, YWHAQ, RAB13, YWHAZ, YWHAH	630	19	7841	3.93033	1	1	1
KEGG_PATHWAY	hsa04726:Serotonergic synapse	10	1.38313	0.0148521	GNAO1, GABRB2, APP, GNG5, MAOA, PRKCB, GNB1, GNAS, KRAS, PRKACB	266	46	3069	2.50817	0.973646	0.156915	0.138189
UP_SEQ_FEATURE	topological domain:Extracellular	63	8.71369	0.0150066	EPHB6, LMBR1L, ROBO2, GABRB2, CNTNAP2, TENM1, APP, PCDHGB7, PCDHGB6, MIA3, EMC10, SPINT2, SLC8A1, CDH8, GRM5, CDH2, SNRNP35, EPHA5, SEMA6A, STARD3NL, ATP6AP2, ISLR2, TMEM256, FNDC4, KCNMA1, IGDCC3, CD46, EPHA3, CD63, GRIA2, CRB1, IGSF3, SDC3, CXCR4, SLC1A6, DLL3, LRP6, TMEM123, PORCN, SLITRK2, FLRT2, ERBB4, EPCAM, SLITRK1, TSPAN7, SLC38A2, PLXNA3, GRIA4, LINGO1, GABBR2, CADM3, NDFIP1, PCDH9, CADM2, PRAF2, ATP2B4, DCBLD2, TSPAN13, CALY, SLCO1A2, PCDHB5, LRRN1, SERINC1	677	611	8740	1.33114	1	1	1
GOTERM_CC_DIRECT	GO:0030672~synaptic vesicle membrane	8	1.1065	0.0154853	SYT5, ZNRF1, SYT4, SYT1, SYT11, SCAMP1, VAMP2, SYT6	657	34	8279	2.96499	0.999696	0.382708	0.375334
PIR_SUPERFAMILY	PIRSF000868:14-3-3 protein	4	0.55325	0.0156626	YWHAE, YWHAQ, YWHAZ, YWHAH	84	6	826	6.55556	0.668808	1	1
GOTERM_BP_DIRECT	GO:0007417~central nervous system development	11	1.52144	0.0159216	ROBO2, SOX3, PCP4, COX7B, VCAN, CITED2, CHD7, ATN1, NDN, TAGLN3, NES	630	58	7841	2.36045	1	1	1
GOTERM_CC_DIRECT	GO:0030426~growth cone	15	2.07469	0.0169682	DCTN2, PCDH9, RASGRF1, STMN4, EPS8, BASP1, DPYSL2, DPYSL3, RAC3, CALM3, MAPT, FGF13, CALM2, NGEF, SNCA	657	95	8279	1.98967	0.999861	0.390955	0.383422
KEGG_PATHWAY	hsa03320:PPAR signaling pathway	7	0.968188	0.0170191	FADS2, SCD, FABP7, ACSL4, DBI, ACSL3, SLC27A5	266	25	3069	3.23053	0.984567	0.16549	0.14574
KEGG_PATHWAY	hsa04916:Melanogenesis	10	1.38313	0.0170257	CAMK2B, GNAO1, PRKCB, GNAS, KRAS, CALM3, ADCY1, CALM2, PRKACB, WNT4	266	47	3069	2.45481	0.984592	0.16549	0.14574
UP_KEYWORDS	Lipid biosynthesis	15	2.07469	0.0170695	IDI1, HMGCS1, PTGES3, CYP51A1, MSMO1, HMGCR, FADS2, EBP, SCD, NDUFAB1, SC5D, SERINC1, DEGS1, DHCR7, FDFT1	685	97	8815	1.98999	0.998655	0.211441	0.198226
COG_ONTOLOGY	Transcription	7	0.968188	0.0177024	ZFHX3, NACA, DLX6, RUVBL2, POLR2I, ZFHX4, FOXP1	73	35	1162	3.18356	0.336883	0.245844	0.245844
GOTERM_CC_DIRECT	GO:0097129~cyclin D2-CDK4 complex	3	0.414938	0.0178181	CDKN2D, CCND2, CDK4	657	3	8279	12.6012	0.999911	0.390955	0.383422
GOTERM_BP_DIRECT	GO:0008344~adult locomotory behavior	7	0.968188	0.0179475	EPS8, APP, INPP5F, ID2, PBX3, PARK7, SNCA	630	27	7841	3.22675	1	1	1
UP_SEQ_FEATURE	cross-link:Glycyl lysine isopeptide (Lys-Gly) (interchain with G-Cter in ubiquitin)	18	2.48963	0.0180522	GABRB2, INSIG1, ARL2, HMGB1, ASH1L, NR3C1, YY1AP1, TUBA1B, GON4L, UBB, GNAS, TXNIP, PLS3, CALM3, CALM2, PPIA, RAN, MCL1	677	127	8740	1.82975	1	1	1
GOTERM_CC_DIRECT	GO:0030175~filopodium	9	1.24481	0.0180788	CDC42, ARL4C, ENAH, DYNC1H1, UBE2Q1, RDX, FGF13, EZR, PPP1R9A	657	43	8279	2.63746	0.999923	0.390955	0.383422
UP_SEQ_FEATURE	DNA-binding region:Homeobox	7	0.968188	0.018135	DLX1, DLX2, POU2F1, SATB1, DLX6, ARX, POU3F4	677	28	8740	3.22747	1	1	1
GOTERM_BP_DIRECT	GO:0021882~regulation of transcription from RNA polymerase II promoter involved in forebrain neuron fate commitment	3	0.414938	0.0182493	DLX1, DLX2, SMARCC2	630	3	7841	12.446	1	1	1
GOTERM_BP_DIRECT	GO:0010737~protein kinase A signaling	3	0.414938	0.0182493	RAB13, RDX, EZR	630	3	7841	12.446	1	1	1
BIOCARTA	h_gcrpathway:Corticosteroids and cardioprotection	5	0.691563	0.0184515	GNB1, GNAS, CALM3, NR3C1, CALM2	84	11	821	4.44264	0.962985	0.448032	0.44297
UP_KEYWORDS	Palmitate	19	2.62794	0.0187544	CD63, GRIA2, SYT1, AP1AR, STMN4, PARK7, CKAP4, LRP6, ZDHHC4, MAPK10, GNAO1, GAP43, PORCN, GNAL, KCNMA1, RAB18, GNAS, KRAS, GRIA4	685	137	8815	1.7847	0.999304	0.225052	0.210987
KEGG_PATHWAY	hsa04540:Gap junction	10	1.38313	0.0194234	TUBB2B, GRM5, TUBA1B, TUBB2A, PRKCB, GNAS, KRAS, ADCY1, TUBB4A, PRKACB	266	48	3069	2.40367	0.991488	0.179857	0.158393
KEGG_PATHWAY	hsa05130:Pathogenic Escherichia coli infection	8	1.1065	0.0199841	CDC42, TUBB2B, TUBA1B, TUBB2A, ROCK1, ARHGEF2, EZR, TUBB4A	266	33	3069	2.79699	0.992593	0.179857	0.158393
GOTERM_CC_DIRECT	GO:0005856~cytoskeleton	24	3.3195	0.0201264	CCT3, TENM1, ROCK1, EPB41, RDX, RAB3IP, HIP1R, BICD1, CKAP4, AKAP12, ENAH, PREPL, FGD6, PCLO, BASP1, PPP2R2B, DPYSL2, ENC1, ARL6IP5, EVL, ARHGEF2, EZR, TRIB2, MARK1	657	185	8279	1.63475	0.999974	0.416754	0.408724
GOTERM_MF_DIRECT	GO:0004862~cAMP-dependent protein kinase inhibitor activity	4	0.55325	0.0202021	PKIB, PRKAR1B, PRKAR2B, PKIA	625	8	7918	6.3344	1	1	0.996241
GOTERM_BP_DIRECT	GO:0031175~neuron projection development	12	1.65975	0.020533	GNAO1, APP, CNTNAP2, BTG2, RAB13, RASGRF1, RAC3, PHGDH, STMN4, HMGB1, PPP1R9A, CAMSAP2	630	69	7841	2.16453	1	1	1
UP_SEQ_FEATURE	domain:EF-hand 3	9	1.24481	0.0205519	MYL6, VSNL1, CETN2, NCS1, HPCA, CAPN2, CALM3, CALM2, MYL12B	677	45	8740	2.58198	1	1	1
KEGG_PATHWAY	hsa04740:Olfactory transduction	5	0.691563	0.0207878	CAMK2B, GNAL, CALM3, CALM2, PRKACB	266	13	3069	4.43754	0.993932	0.180409	0.158878
GOTERM_CC_DIRECT	GO:0030659~cytoplasmic vesicle membrane	13	1.79806	0.0208779	YWHAE, GABARAPL1, FMN2, YWHAZ, RAB21, CLIP1, CAMKV, CALY, YWHAQ, RAB13, AP1S2, YWHAH, SNCA	657	79	8279	2.07362	0.999982	0.416754	0.408724
GOTERM_BP_DIRECT	GO:2000480~negative regulation of cAMP-dependent protein kinase activity	4	0.55325	0.021191	PKIB, PRKAR1B, PRKAR2B, PKIA	630	8	7841	6.22302	1	1	1
GOTERM_BP_DIRECT	GO:0048715~negative regulation of oligodendrocyte differentiation	4	0.55325	0.021191	DLX1, DLX2, ID2, ID4	630	8	7841	6.22302	1	1	1
GOTERM_BP_DIRECT	GO:0043408~regulation of MAPK cascade	4	0.55325	0.021191	GDF11, ATP6AP2, CD24, RNF41	630	8	7841	6.22302	1	1	1
COG_ONTOLOGY	Signal transduction mechanisms / Cytoskeleton / Cell division and chromosome partitioning / General function prediction only	5	0.691563	0.0213778	VSNL1, NCS1, HPCA, CAPN2, MYL12B	73	18	1162	4.42161	0.391659	0.245844	0.245844
GOTERM_BP_DIRECT	GO:0007190~activation of adenylate cyclase activity	5	0.691563	0.0214393	GNAL, GNAS, CALM3, ADCY1, CALM2	630	14	7841	4.44501	1	1	1
GOTERM_BP_DIRECT	GO:0003091~renal water homeostasis	5	0.691563	0.0214393	PRKAR1B, PRKAR2B, GNAS, ADCY1, PRKACB	630	14	7841	4.44501	1	1	1
UP_KEYWORDS	Microsome	8	1.1065	0.0217911	SQLE, PGRMC1, SPCS1, FLRT2, CYP51A1, ACSL4, ACSL3, CYP46A1	685	37	8815	2.7824	0.999788	0.253569	0.237721
BIOCARTA	h_vipPathway:Neuropeptides VIP and PACAP inhibit the apoptosis of activated T cells	6	0.829876	0.0218102	PRKAR1B, PRKAR2B, MYC, CALM3, CALM2, PRKACB	84	17	821	3.44958	0.979821	0.448032	0.44297
UP_SEQ_FEATURE	calcium-binding region:1	11	1.52144	0.0218116	NECAB2, CGREF1, VSNL1, CETN2, NCS1, HPCA, CAPN2, PLS3, CALM3, RASGRP2, CALM2	677	63	8740	2.25411	1	1	1
GOTERM_BP_DIRECT	GO:0021766~hippocampus development	9	1.24481	0.0220185	YWHAE, EPHA5, DLX1, DLX2, ID4, RARA, ATP2B4, FGF13, PLXNA3	630	44	7841	2.54578	1	1	1
KEGG_PATHWAY	hsa05016:Huntington's disease	20	2.76625	0.0225256	NDUFA9, COX8A, COX7B, DCTN2, NDUFA5, NDUFA4, NDUFA1, CLTB, COX7A2, AP2B1, UQCR10, COX6C, COX6A1, COX5A, GRM5, NDUFS6, NDUFS5, NDUFAB1, AP2S1, POLR2I	266	136	3069	1.6967	0.996059	0.186719	0.164436
GOTERM_BP_DIRECT	GO:0021510~spinal cord development	6	0.829876	0.0225988	ROBO2, DPYSL2, PHGDH, SOX11, PTN, SOX4	630	21	7841	3.55601	1	1	1
GOTERM_MF_DIRECT	GO:0000980~RNA polymerase II distal enhancer sequence-specific DNA binding	8	1.1065	0.0234883	SFPQ, SMARCC2, RUVBL2, ARX, PBX3, HIVEP1, CHD4, GATAD2B	625	37	7918	2.7392	1	1	0.996241
KEGG_PATHWAY	hsa04145:Phagosome	12	1.65975	0.0238348	EEA1, DYNC1H1, TUBB2B, ATP6V0B, TUBA1B, RAB5B, TUBB2A, ATP6V0A2, M6PR, CALR, TUBB4A, ATP6V1F	266	66	3069	2.09774	0.997154	0.186719	0.164436
GOTERM_CC_DIRECT	GO:0005925~focal adhesion	27	3.73444	0.0240639	YWHAE, RND3, CORO1C, RAB21, CDC42, AKAP12, LIMA1, CSRP2, FLRT2, YWHAQ, CDH2, PCBP2, CAPN2, ATP6V0A2, PPP1R12A, RDX, YWHAZ, ATAT1, ENAH, KRAS, EVL, ARHGEF2, CALR, EZR, CD46, PPIA, HSPA1A	657	219	8279	1.55357	0.999997	0.453332	0.444597
UP_KEYWORDS	Cell projection	43	5.94744	0.0242366	CNTNAP2, ROCK1, CPNE5, CEP19, STMN4, RASGRP2, CORO1C, EPS8, KIF3B, UBE2Q1, BASP1, DPYSL3, RAC3, CEP290, ANKS1B, GRIA4, EPHA5, CADM2, RAB3IP, ATP2B4, CCSAP, ARL4C, ATAT1, ENAH, OLFM1, CCDC88A, GAP43, CLIP1, IFT81, MAP1B, RAB13, GNAS, CFAP36, EVL, GOPC, CEP41, ARHGEF2, MAPT, EZR, FGF13, FKBP4, CNIH2, NGEF	685	398	8815	1.39033	0.999919	0.266308	0.249664
UP_KEYWORDS	Calmodulin-binding	12	1.65975	0.0242729	CAMK2B, PCP4, GAP43, CAMKV, ARPP21, EPB41, PDE1A, CAMK4, ATP2B4, FBXL2, ADCY1, SLC8A1	685	73	8815	2.11539	0.99992	0.266308	0.249664
GOTERM_CC_DIRECT	GO:0048471~perinuclear region of cytoplasm	40	5.5325	0.0244572	TENM1, APP, ANP32A, ATN1, PTN, FMN2, TRIAP1, PARK7, BICD1, PRDX5, ATXN2, PRKAR2B, KIF5B, KIF5A, NCS1, RAC3, PRKACB, BPTF, SNCA, SYT5, EPHA5, SYT4, NDFIP1, FUS, HIP1R, M6PR, ACSL3, MEIS2, CKAP4, DNM3, SELENOM, CDK4, GNAS, RARA, CALR, EZR, FKBP4, GAPDH, VAMP2, HSPA1A	657	358	8279	1.40796	0.999997	0.453332	0.444597
KEGG_PATHWAY	hsa04915:Estrogen signaling pathway	11	1.52144	0.0245885	GNAO1, GABBR2, AKT3, GNAS, KRAS, CALM3, ADCY1, FKBP4, CALM2, PRKACB, HSPA1A	266	58	3069	2.18816	0.997641	0.186719	0.164436
KEGG_PATHWAY	hsa04723:Retrograde endocannabinoid signaling	11	1.52144	0.0245885	MAPK10, GNAO1, GABRB2, GRIA2, GRM5, GNG5, PRKCB, GNB1, ADCY1, PRKACB, GRIA4	266	58	3069	2.18816	0.997641	0.186719	0.164436
GOTERM_MF_DIRECT	GO:0005125~cytokine activity	6	0.829876	0.0255631	C1QTNF4, GDF11, NDP, HMGB1, FAM3C, SCG2	625	22	7918	3.45513	1	1	0.996241
BIOCARTA	h_mCalpainPathway:mCalpain and friends in Cell motility	5	0.691563	0.0255772	PRKAR1B, PRKAR2B, CAPN2, EZR, PRKACB	84	12	821	4.07242	0.989807	0.448032	0.44297
BIOCARTA	h_crebPathway:Transcription factor CREB and its extracellular signals	7	0.968188	0.0269639	CAMK2B, PRKAR1B, PRKAR2B, PRKCB, GNAS, ADCY1, PRKACB	84	24	821	2.85069	0.992078	0.448032	0.44297
INTERPRO	IPR003585:Neurexin/syndecan/glycophorin C	4	0.55325	0.0278396	CNTNAP2, CADM3, CADM2, SDC3	653	9	8354	5.68589	1	1	1
BIOCARTA	h_nos1Pathway:Nitric Oxide Signaling Pathway	6	0.829876	0.0278438	PRKAR1B, PRKAR2B, PRKCB, CALM3, CALM2, PRKACB	84	18	821	3.25794	0.99325	0.448032	0.44297
GOTERM_CC_DIRECT	GO:0030666~endocytic vesicle membrane	7	0.968188	0.0278494	CAMK2B, GRIA2, UBB, AP2S1, AP2B1, WNT4, GRIA4	657	30	8279	2.94028	1	0.498409	0.488806
KEGG_PATHWAY	hsa04911:Insulin secretion	9	1.24481	0.0280986	CAMK2B, PCLO, PRKCB, KCNMA1, GNAS, ADCY1, ATP1A1, PRKACB, VAMP2	266	43	3069	2.41485	0.999018	0.206908	0.182215
GOTERM_MF_DIRECT	GO:0003700~transcription factor activity, sequence-specific DNA binding	52	7.19225	0.0282331	KDM5A, RERE, KDM5B, ZNF493, CITED2, ZNF43, HMGB1, NR3C1, SOX2, SOX3, MYC, ZNF605, SOX4, ZNF322, SOX5, HES6, ZNF880, TSC22D1, ZNF281, SOX11, FOXP1, POU3F4, ELF2, RARA, ZNF677, ATF6, GAS7, DLX2, DLX6, ASCL1, ZNF26, ZNF429, ZNF585A, ZSCAN18, ZFHX3, ZRANB2, POU2F1, ZNF140, PBX3, NR2F1, PA2G4, MEIS2, GATAD2B, ZNF37A, NFIA, NFIB, TCF4, ZNF138, INSM1, RCOR2, ZNF454, ZFP28	625	497	7918	1.32551	1	1	0.996241
UP_KEYWORDS	Cytoplasm	240	33.195	0.0288431	SCOC, WIPF3, NUDT4, EPS8, RUSC1, FLAD1, PEG10, DPYSL2, FGFR1OP2, FAM110B, AKT3, DPYSL3, ARL6IP5, KIF21A, GLUL, PRKACB, IER2, ANKS1B, TMPO, GABARAPL1, RBFOX1, RBFOX3, PRKCB, ARRDC3, HCFC2, STX1B, MAP1B, TXNIP, EZR, TRIB2, NGEF, NECAB2, BEX4, LRPAP1, BEX2, BEX1, ANP32A, EPB41, ARPP19, GSPT2, C12ORF57, LDHB, PRDX5, PRKAR2B, PCBP2, HIVEP1, RIMKLB, MCTS1, ARPP21, RDX, RAB3IP, IFI44, PA2G4, MLLT11, CCDC88A, MEX3A, WNK1, ID2, CALM3, CALR, CALM2, OGFR, TENM1, MOCS2, CDKN1B, GDI1, CETN2, ADK, FMN2, EEA1, AKAP12, TUBA1B, UCHL1, MAP1LC3A, ENC1, NCS1, RAC3, RALGPS2, CCT3, CCT2, TSC22D1, PPHLN1, CCSAP, PDRG1, MLF2, PSMA5, ENAH, TUBB2B, ARHGEF9, TUBB2A, RARA, STRAP, PLEKHO1, MAPT, ARHGEF2, GAS7, FIGN, ADCY1, LIMA1, FGD6, PSMB1, PAK6, CKB, BID, CDKN2D, EGLN1, DYNC1H1, CENPV, MDH1, PTGES3, PLEKHA5, TUBB4A, ATAT1, TAOK3, FABP7, CAMK4, RAB3GAP2, GOPC, HDGF, CEP41, HSPA1A, CEP19, ATN1, ARHGDIG, ARID4B, PARK7, SRP14, NR3C1, CCND2, IPO9, RUVBL2, KIF5B, POGZ, KIF5A, CAPN2, PLS3, TMSB10, ZNF322, CDKL2, USP8, WBP11, FTSJ1, CLIP1, SELENOM, PREPL, OLFM2, SRSF3, MAPKAPK5, SNRPE, SNRPF, FKBP4, PHPT1, PPIA, PSMD10, COPA, RBM8A, ZC4H2, ARL2, AK5, DTX3, RASGRP2, ACAT2, CORO1C, CAMSAP2, ATXN2, UBB, KIF3B, HNRNPDL, MARK1, MCL1, BPTF, ZFHX3, SYT1, GOT1, HSPA4, CEP350, TBCB, QKI, SYT6, NASP, NACA, RHEB, CDK4, CNOT2, DYNLRB1, FGF13, MAP3K13, YWHAE, DYRK4, RNF10, CALCOCO1, CHD4, ADAR, HMGB1, TRIAP1, TAZ, PPP1R9A, TCHP, DUSP12, YWHAQ, UBE2Q1, CEP170, CEP290, PPP1R12A, HMGCS1, YWHAZ, CKAP4, ARL4C, DNM3, SFPQ, PFDN2, EVL, PPP1R12B, GAPDH, CAMK2B, DCTN2, ROCK1, DDX25, CRMP1, CDC42, FSD1, SNCB, MAPK6, UBQLN2, SNCA, NAA10, TXNRD1, HIP1R, PDE4DIP, PTPN11, CDC42BPA, MEIS2, YY1AP1, MAPK10, PPP2R2B, ASB8, CFAP36, KRAS, RAN, METAP2	685	2788	8815	1.10777	0.999987	0.30766	0.288431
GOTERM_BP_DIRECT	GO:0007411~axon guidance	14	1.93638	0.0288611	ROBO2, EPHA5, SEMA6A, ARX, CRMP1, ENAH, EFNA3, FLRT2, DPYSL2, KIF5B, KIF5A, KRAS, EVL, EZR	630	91	7841	1.91477	1	1	1
GOTERM_CC_DIRECT	GO:0014069~postsynaptic density	18	2.48963	0.029158	HIP1R, ATP1A1, PPP1R9A, DNM3, EPS8, GRM5, GAP43, PCLO, RUSC1, SYT11, MAP1B, NCS1, SPOCK1, GOPC, MAPT, ARHGEF2, CNIH2, ANKS1B	657	131	8279	1.73147	1	0.504434	0.494715
GOTERM_BP_DIRECT	GO:2000179~positive regulation of neural precursor cell proliferation	4	0.55325	0.0299231	GNG5, INSM1, ASCL1, NES	630	9	7841	5.53157	1	1	1
GOTERM_BP_DIRECT	GO:0021772~olfactory bulb development	4	0.55325	0.0299231	DLX2, DPYSL2, ID2, CHD7	630	9	7841	5.53157	1	1	1
GOTERM_BP_DIRECT	GO:0006338~chromatin remodeling	11	1.52144	0.0300721	RERE, MORF4L1, SMARCD1, SMARCC2, SATB1, MYC, RUVBL2, CHD7, SMARCA5, BAZ2A, BPTF	630	64	7841	2.13916	1	1	1
SMART	SM00054:EFh	11	1.52144	0.0309159	NECAB2, MYL6, VSNL1, CETN2, NCS1, HPCA, PLS3, CALM3, RASGRP2, CALM2, MYL12B	375	62	4481	2.12004	0.999432	1	1
KEGG_PATHWAY	hsa05032:Morphine addiction	10	1.38313	0.0314818	GNAO1, GABBR2, GABRB2, GNG5, PRKCB, PDE1A, GNB1, GNAS, ADCY1, PRKACB	266	52	3069	2.21877	0.999579	0.225002	0.19815
UP_SEQ_FEATURE	short sequence motif:WW-binding 2	3	0.414938	0.032265	NDFIP1, ERBB4, WBP2	677	4	8740	9.68242	1	1	1
UP_SEQ_FEATURE	short sequence motif:WW-binding 1	3	0.414938	0.032265	NDFIP1, ERBB4, WBP2	677	4	8740	9.68242	1	1	1
INTERPRO	IPR018247:EF-Hand 1, calcium-binding site	12	1.65975	0.0328529	NECAB2, CGREF1, VSNL1, CETN2, NCS1, HPCA, CAPN2, PLS3, CALM3, RASGRP2, CALM2, MYL12B	653	76	8354	2.01999	1	1	1
GOTERM_CC_DIRECT	GO:0030315~T-tubule	5	0.691563	0.0329821	RDX, ATP2B4, ATP1A1, EZR, SLC8A1	657	16	8279	3.93788	1	0.552184	0.541544
SMART	SM00294:4.1m	4	0.55325	0.0331339	CNTNAP2, CADM3, CADM2, SDC3	375	9	4481	5.31081	0.999671	1	1
GOTERM_MF_DIRECT	GO:0044323~retinoic acid-responsive element binding	3	0.414938	0.0334254	NR2F1, RARA, ZNF536	625	4	7918	9.5016	1	1	0.996241
GOTERM_MF_DIRECT	GO:0031625~ubiquitin protein ligase binding	25	3.45781	0.0336822	YWHAE, CXCR4, NEDD8, TUBA1B, UCHL1, MAP1LC3A, PRKAR2B, PCBP2, CKB, BID, PRKACB, CCT2, GABARAPL2, GABARAPL1, TPI1, XRCC5, PA2G4, YWHAZ, SYT11, UBE2T, TXNIP, CALR, ATF6, TRIB2, HSPA1A	625	206	7918	1.53748	1	1	0.996241
UP_KEYWORDS	Transcription	127	17.5657	0.0337246	CCNT1, NAB2, ATN1, ARID4B, NR3C1, SOX2, SOX3, DACH1, MYC, RUVBL2, ZNF605, ZNF84, ARID2, SOX4, ZNF322, SOX5, ZNF562, TLE4, HES6, ZNF682, ZNF680, SMARCC2, PRKCB, LMO3, ZNF281, ARID5B, SOX11, POU3F4, FOXP1, MORF4L1, TXNIP, ZNF677, ATF6, ZNF433, ANP32A, CTBP2, ARX, BAZ2A, HTATSF1, ZNF26, HNRNPDL, ZNF429, HIVEP1, NDN, ZNF664, BPTF, ZSCAN18, MCTS1, ZFHX3, POU2F1, ZNF140, XRCC5, NR2F1, PBX3, PA2G4, ZFHX4, MED13L, COPRS, GON4L, ZNF37A, NACA, ID2, CNOT2, ID4, ZNF536, TCF4, ZNF138, RCOR2, KDM5A, RERE, KDM5B, ZCCHC12, ZNF891, ZNF253, RNF10, TENM1, CALCOCO1, BTG2, ZNF493, CITED2, CHD7, ZNF43, CHD5, CHD4, ZNF44, CDC73, ZNF248, YAF2, PARP1, TSC22D1, TET1, ASH1L, PPHLN1, ZNF75A, TOX3, SFPQ, ZEB2, ELF2, AEBP2, RARA, SFSWAP, SATB1, TAF9, ASCL1, TCEAL7, ERBB4, TDG, ZNF506, ZNF626, ZNF503, POLR2I, ZNF585A, CCDC59, MEIS2, YY1AP1, GATAD2B, GTF2H5, PNRC1, ASXL1, ZNF618, NFIA, NFIB, ZNF737, HDGF, INSM1, ZNF454, ZFP28	685	1397	8815	1.16987	0.999998	0.350007	0.328131
GOTERM_BP_DIRECT	GO:0032956~regulation of actin cytoskeleton organization	7	0.968188	0.03403	EPHA5, CCDC88A, ROCK1, HIP1R, EZR, GPM6B, EPHA3	630	31	7841	2.81039	1	1	1
KEGG_PATHWAY	hsa05146:Amoebiasis	7	0.968188	0.0341371	RAB5B, GNAL, COL4A2, PRKCB, GNAS, ADCY1, PRKACB	266	29	3069	2.78494	0.999784	0.230955	0.203392
BIOCARTA	h_no1Pathway:Actions of Nitric Oxide in the Heart	5	0.691563	0.0341504	PRKAR1B, PRKAR2B, CALM3, CALM2, PRKACB	84	13	821	3.75916	0.997867	0.503718	0.498026
GOTERM_BP_DIRECT	GO:0017157~regulation of exocytosis	5	0.691563	0.0343092	RAB21, STX1B, PCLO, SYT1, VAMP2	630	16	7841	3.88938	1	1	1
GOTERM_BP_DIRECT	GO:0001654~eye development	5	0.691563	0.0343092	SOX2, RAB18, HMGB1, MEIS2, ATF6	630	16	7841	3.88938	1	1	1
GOTERM_BP_DIRECT	GO:0061458~reproductive system development	3	0.414938	0.0345659	UBE2Q1, NDUFS6, PLEKHA5	630	4	7841	9.33452	1	1	1
GOTERM_BP_DIRECT	GO:0033490~cholesterol biosynthetic process via lathosterol	3	0.414938	0.0345659	EBP, SC5D, DHCR7	630	4	7841	9.33452	1	1	1
GOTERM_BP_DIRECT	GO:0033489~cholesterol biosynthetic process via desmosterol	3	0.414938	0.0345659	EBP, SC5D, DHCR7	630	4	7841	9.33452	1	1	1
GOTERM_BP_DIRECT	GO:0021782~glial cell development	3	0.414938	0.0345659	PHGDH, SOX11, SOX4	630	4	7841	9.33452	1	1	1
KEGG_PATHWAY	hsa04151:PI3K-Akt signaling pathway	19	2.62794	0.0345976	YWHAE, CDKN1B, YWHAZ, EFNA3, FGF14, CCND2, GNG5, COL4A2, YWHAQ, PPP2R2B, RHEB, CDK4, MYC, AKT3, GNB1, KRAS, FGF13, MCL1, YWHAH	266	133	3069	1.64823	0.999808	0.230955	0.203392
KEGG_PATHWAY	hsa04912:GnRH signaling pathway	10	1.38313	0.0351659	CAMK2B, MAPK10, CDC42, PRKCB, GNAS, KRAS, CALM3, ADCY1, CALM2, PRKACB	266	53	3069	2.1769	0.999833	0.230955	0.203392
KEGG_PATHWAY	hsa04921:Oxytocin signaling pathway	14	1.93638	0.0366332	CAMK2B, PPP1R12A, ROCK1, PRKCB, ADCY1, GNAO1, MYL6, CAMK4, GNAS, KRAS, CALM3, PPP1R12B, CALM2, PRKACB	266	88	3069	1.83553	0.999885	0.23426	0.206303
UP_KEYWORDS	Oxidation	4	0.55325	0.0369581	APP, UCHL1, PARK7, GAPDH	685	10	8815	5.14745	0.999999	0.36543	0.342591
UP_KEYWORDS	DNA-binding	93	12.8631	0.037114	ZNF253, RNF10, ZNF891, ZNF493, CHD7, ZNF43, CHD5, ARID4B, CHD4, ADAR, ZNF44, HMGB1, NR3C1, SOX2, SOX3, DACH1, MYC, ZNF605, PEG10, ZNF84, POGZ, ZNF248, ARID2, LBR, SOX4, ZNF322, IER2, SOX5, TMPO, ZNF562, ZNF682, ZNF680, PARP1, ZNF281, TET1, ARID5B, SOX11, LEMD3, ZNF75A, FOXP1, POU3F4, TOX3, SFPQ, ZEB2, ELF2, AEBP2, RARA, ZNF677, ATF6, ZNF433, DLX1, DLX2, SATB1, DLX6, ARX, TAF9, BAZ2A, ASCL1, ZNF26, ZMAT1, HNRNPDL, ZNF506, ZNF429, ZNF626, PCBP2, HIVEP1, EP400, NDN, ZNF664, ZSCAN18, ZFHX3, POU2F1, PHC1, ZNF140, FUS, XRCC5, PBX3, NR2F1, ZFHX4, MEIS2, ZNF37A, NFIA, ZNF618, NFIB, NACA, ZNF737, ZNF536, TCF4, HDGF, ZNF138, INSM1, ZNF454, ZFP28	685	994	8815	1.20401	1	0.36543	0.342591
INTERPRO	IPR000326:Phosphatidic acid phosphatase type 2/haloperoxidase	4	0.55325	0.0375108	PLPP5, PLPPR1, PLPPR2, PLPPR3	653	10	8354	5.1173	1	1	1
GOTERM_MF_DIRECT	GO:0044212~transcription regulatory region DNA binding	16	2.213	0.0382924	RNF10, ZFHX3, CALCOCO1, CCNT1, XRCC5, ZNF281, TAF9, ARID5B, ARID4B, SOX2, SFPQ, BASP1, ERBB4, HIVEP1, RCOR2, SNCA	625	116	7918	1.74742	1	1	0.996241
GOTERM_CC_DIRECT	GO:0005783~endoplasmic reticulum	48	6.639	0.0383961	TENM1, RTN3, LRPAP1, ERO1B, ANP32A, KDELR1, INSIG1, DBI, MSMO1, PTN, HMGCR, ATP1A1, PARK7, CYP46A1, LRP6, EEF1B2, GRIP1, PORCN, PGRMC1, EBP, ARL6IP5, CAPN2, BRINP3, EMD, FDFT1, OSBPL8, TMED9, GABARAPL1, POU2F1, SSR2, CYP51A1, CNPY2, ACSL3, CKAP4, RGMA, REEP1, OLFM1, CCDC88A, SQLE, SELENOM, FNDC4, SCD, ERP29, DEGS1, CALR, DHCR7, ATF6, SLC27A5	657	459	8279	1.31777	1	0.622737	0.610738
KEGG_PATHWAY	hsa04744:Phototransduction	3	0.414938	0.0396471	GNB1, CALM3, CALM2	266	4	3069	8.6532	0.999946	0.247032	0.217551
GOTERM_BP_DIRECT	GO:0008299~isoprenoid biosynthetic process	4	0.55325	0.0402527	IDI1, HMGCS1, HMGCR, FDFT1	630	10	7841	4.97841	1	1	1
GOTERM_BP_DIRECT	GO:0002028~regulation of sodium ion transport	4	0.55325	0.0402527	WNK1, ATP1A1, SLC8A1, YWHAH	630	10	7841	4.97841	1	1	1
GOTERM_BP_DIRECT	GO:0031116~positive regulation of microtubule polymerization	4	0.55325	0.0402527	CLIP1, CDKN1B, ARL2, MAPT	630	10	7841	4.97841	1	1	1
UP_SEQ_FEATURE	compositionally biased region:Poly-Gly	21	2.90456	0.040744	ZC3H10, GDF11, ZFHX3, DLX2, NR2F1, SOX11, AP1AR, SIPA1L2, LEMD3, CKAP4, SOX2, SOX3, HNRNPM, SFPQ, DACH1, MEX3A, KIF3B, FRRS1L, CDK4, MYC, KCNMA1	677	171	8740	1.58543	1	1	1
GOTERM_BP_DIRECT	GO:0007264~small GTPase mediated signal transduction	20	2.76625	0.0410298	RAB5B, GDI1, RASGRF1, RHOBTB3, ARL2, RASGRP2, RND3, RAB33A, RAB21, CDC42, ARL4C, RABIF, YWHAQ, RHEB, RAB13, RAB18, RAC3, KRAS, RAN, RALGPS2	630	155	7841	1.60594	1	1	1
GOTERM_MF_DIRECT	GO:0051082~unfolded protein binding	12	1.65975	0.041155	CCT3, CCT2, LRPAP1, ERO1B, PTGES3, RUVBL2, PFDN2, CALR, PPIA, TOMM20, PDRG1, HSPA1A	625	78	7918	1.94905	1	1	0.996241
GOTERM_BP_DIRECT	GO:0043087~regulation of GTPase activity	8	1.1065	0.0424672	EPHA5, FGD6, RDX, RAB3GAP2, RASAL2, EPHA3, NGEF, PLXNA3	630	41	7841	2.42849	1	1	1
GOTERM_BP_DIRECT	GO:0001501~skeletal system development	8	1.1065	0.0424672	GDF11, VCAN, EBP, DLX6, CHD7, SOX11, SOX4, DLL3	630	41	7841	2.42849	1	1	1
GOTERM_CC_DIRECT	GO:0008076~voltage-gated potassium channel complex	7	0.968188	0.0425261	KCNG1, KCNF1, CNTNAP2, KCNMA1, CALM3, CALM2, VAMP2	657	33	8279	2.67299	1	0.661545	0.648799
GOTERM_CC_DIRECT	GO:0005903~brush border	6	0.829876	0.0433382	EPS8, LIMA1, MYL6, EZR, SLC38A2, MYL12B	657	25	8279	3.02429	1	0.661545	0.648799
UP_SEQ_FEATURE	compositionally biased region:Poly-Pro	29	4.01107	0.0437922	EPHB6, TENM1, SATB1, SFSWAP, WIPF3, ATN1, CHD4, CYP46A1, SOX3, ATXN2, ZNF608, PCLO, EP400, SRGAP1, ZFHX3, ZNF281, RDX, SMARCA5, PRRC2C, CCSAP, YY1AP1, DCBLD2, REEP1, SFPQ, GON4L, IGDCC3, ID4, ATF6, GAS7	677	259	8740	1.44551	1	1	1
GOTERM_MF_DIRECT	GO:0005506~iron ion binding	8	1.1065	0.0438968	EGLN1, SCD, CYP51A1, SC5D, TET1, MSMO1, CALR, CYP46A1	625	42	7918	2.4131	1	1	0.996241
SMART	SM00014:acidPPc	4	0.55325	0.0444708	PLPP5, PLPPR1, PLPPR2, PLPPR3	375	10	4481	4.77973	0.99998	1	1
UP_SEQ_FEATURE	glycosylation site:N-linked (GlcNAc...)	91	12.5864	0.0445967	EPHB6, ROBO2, GABRB2, ERO1B, CNTNAP2, TENM1, APP, PCDHGB7, PCDHGB6, SERPINE2, DENND5B, MIA3, EMC10, SPINT2, SLC8A1, HS6ST2, CDH8, SYNPR, GRM5, CDH2, SLC22A17, EPHA5, TMED9, SEMA6A, KCNH8, SSR2, ISLR2, AP1AR, RGMA, OLFM1, VCAN, OLFM2, FNDC4, COL4A2, IGDCC3, CHST1, LETMD1, CD46, LY6H, ATF6, EPHA3, CD63, GRIA2, LRPAP1, CRB1, ASAH1, PLPPR1, PLPPR2, IGSF3, TEX264, PLPPR3, TMEM59L, CXCR4, HMGCR, ADCY1, SLC1A6, LRP6, TMEM123, SLITRK2, OS9, FLRT2, ERBB4, EPCAM, TSPAN7, SLC38A2, BRINP3, GPM6B, PLXNA3, GRIA4, WNT4, LINGO1, GABBR2, GDF11, CADM3, NEGR1, SYT1, PCDH9, ST8SIA1, CADM2, M6PR, SUCO, DCBLD2, EFNA3, TSPAN13, CALY, SLCO1A2, PCDHB5, LRRN1, SERINC1, CALR, CD24	677	983	8740	1.19512	1	1	1
UP_KEYWORDS	Membrane	262	36.2379	0.0447076	EPHB6, VEZT, APP, SCOC, KDELR1, EMC10, SPINT2, HS6ST2, ZDHHC4, EPS8, SYNPR, RUSC1, DPYSL2, AKT3, AP1S2, ARL6IP5, PRKACB, ANKS1B, TMPO, EPHA5, GABARAPL1, TRIQK, PRKCB, ARRDC3, ISLR2, ACSL4, ACSL3, SCAMP1, STX1B, PLPP5, FNDC4, IFI27, PRKAR1B, EZR, LETMD1, ATF6, NGEF, EPHA3, KCTD16, NRN1, IGSF3, MAOA, EPB41, SDC3, FLRT2, INPP5F, PRKAR2B, TSPAN7, ATP6V0A2, GPM6B, FDFT1, CADM3, NDFIP1, CADM2, ST8SIA1, SLC35E3, RDX, SUCO, SQLE, CCDC88A, CALY, PCDHB5, LRRN1, ZNF138, FBXL2, CD24, ROBO2, GABRB2, TENM1, COX7B, CLTB, MIA3, FMN2, EEA1, AKAP12, MRPL42, UCHL1, MAP1LC3A, PCLO, CAMKV, SLC22A17, NCS1, RAC3, EMD, RALGPS2, COX8A, ATP6V0B, TMED9, STARD3NL, SSR2, TMEM42, RAB33A, RGMA, KCNMA1, CHST1, PLEKHO1, MAPT, ARHGEF2, CD46, VAMP2, CRB1, CD63, ASAH1, PLPPR1, PLPPR2, PLPPR3, CXCR4, TMEM160, UQCR10, ADCY1, COX5A, PGRMC1, EPCAM, AP2S1, SC5D, STX2, BID, GABBR2, MON2, AP2B1, COX6C, BLCAP, DCBLD2, ATAT1, SPCS1, TAOK3, VMA21, TOMM7, GOPC, KCNG1, ERO1B, SYS1, DENND5B, MSMO1, PARK7, CYP46A1, COX6A1, TOMM20, SLC8A1, CDH8, FADS2, GRIP1, CCND2, CDH2, BASP1, FRRS1L, RUVBL2, CHCHD6, CAPN2, FAM3A, USP8, SEMA6A, KCNH8, LEMD3, ARMCX3, CLIP1, TMEM256, OLFM2, LY6H, SLC27A5, RTN3, GRIA2, RAB5B, COPA, RTN1, INSIG1, ZC4H2, TMEM59L, COX7A2, SLC1A6, RASGRP2, CORO1C, TMEM123, PORCN, EBP, LRRC4C, SLC38A2, MARK1, MCL1, PLXNA3, GRIA4, SYT5, SPECC1, KCNF1, OSBPL8, SYT4, SYT1, M6PR, SYT6, REEP1, GNAO1, EFNA3, RHEB, CDK4, SLCO1A2, CHMP2A, GNAS, SERINC1, DEGS1, DHCR7, CNIH2, MAP3K13, LMBR1L, CNTNAP2, SLC25A3, PCDHGB7, PCDHGB6, HMGB1, TAZ, RND3, TCHP, GRM5, CEP170, LBR, ATP6AP2, VPS37B, CKAP4, ARL4C, GAP43, NAV3, NDUFS6, NDUFS5, IGDCC3, PPP1R12B, GAPDH, CAMK2B, DCTN2, ROCK1, HMGCR, ATP1A1, DLL3, LRP6, RAB21, CDC42, ZNRF1, SLITRK2, GNG5, ERBB4, SLITRK1, UBQLN2, SNCA, TIMM8B, LINGO1, C2ORF74, NDUFA5, NEGR1, PCDH9, NDUFA4, PRAF2, CYP51A1, NDUFA1, HIP1R, ATP2B4, SYT13, MAPK10, TSPAN13, SYT11, SCD, PPP2R2B, RAB13, RAB18, KRAS	685	3097	8815	1.08866	1	0.418543	0.392384
UP_KEYWORDS	Prenylation	14	1.93638	0.0448253	RAB5B, NAP1L1, RND3, RAB33A, RAB21, CDC42, UCHL1, GNG5, RHEB, RAB13, RAB18, RAC3, KRAS, FBXL2	685	100	8815	1.80161	1	0.418543	0.392384
GOTERM_BP_DIRECT	GO:0090002~establishment of protein localization to plasma membrane	6	0.829876	0.0453217	CDH2, ROCK1, RAB13, RDX, EZR, WNT4	630	25	7841	2.98705	1	1	1
UP_SEQ_FEATURE	nucleotide phosphate-binding region:GTP	22	3.04288	0.0459123	RAB5B, ARL2, RND3, TUBB4A, GSPT2, RAB33A, RAB21, DNM3, CDC42, ARL4C, GNAO1, TUBA1B, TUBB2B, TUBB2A, GNAL, RHEB, RAB13, RAB18, GNAS, RAC3, KRAS, RAN	677	184	8740	1.54357	1	1	1
KEGG_PATHWAY	hsa04260:Cardiac muscle contraction	8	1.1065	0.0462368	COX8A, COX7B, COX7A2, UQCR10, ATP1A1, COX6C, COX6A1, COX5A	266	39	3069	2.36669	0.99999	0.280888	0.247367
GOTERM_MF_DIRECT	GO:0044325~ion channel binding	11	1.52144	0.0465011	YWHAE, YWHAQ, ID2, GOPC, CALM3, FGF13, PPP1R9A, PHPT1, CALM2, SLC8A1, YWHAH	625	70	7918	1.99081	1	1	0.996241
UP_KEYWORDS	Parkinsonism	6	0.829876	0.0466424	UCHL1, ATXN2, ATP6AP2, PARK7, MAPT, SNCA	685	26	8815	2.96968	1	0.418543	0.392384
GOTERM_MF_DIRECT	GO:0008201~heparin binding	7	0.968188	0.0472434	TENM1, LRPAP1, APP, FGF14, SERPINE2, HDGF, PTN	625	34	7918	2.60828	1	1	0.996241
UP_SEQ_FEATURE	zinc finger region:C2H2-type 17	10	1.38313	0.0476371	ZFHX3, ZNF493, ZNF84, ZNF429, ZNF605, ZNF43, ZNF44, ZNF433, ZFHX4, ZNF585A	677	62	8740	2.08224	1	1	1
UP_KEYWORDS	Chromosomal rearrangement	23	3.18119	0.0478976	SPECC1, ROBO2, RERE, CNTNAP2, BTG1, IGSF3, SATB1, FUS, TET1, PDE4DIP, ZFHX4, FOXP1, MED13L, MAPK10, MLLT11, SFPQ, NAV3, BCL7A, MYC, FGFR1OP2, RARA, GOPC, GAS7	685	195	8815	1.51784	1	0.418543	0.392384
UP_KEYWORDS	Alzheimer disease	4	0.55325	0.0479581	APP, MAPT, SNCA, RALGPS2	685	11	8815	4.6795	1	0.418543	0.392384
GOTERM_MF_DIRECT	GO:0004888~transmembrane signaling receptor activity	5	0.691563	0.0480986	EBP, SEMA6A, SLC22A17, M6PR, PLXNA3	625	18	7918	3.51911	1	1	0.996241
GOTERM_MF_DIRECT	GO:0001106~RNA polymerase II transcription corepressor activity	5	0.691563	0.0480986	RERE, SOX3, CITED2, NFIB, HDGF	625	18	7918	3.51911	1	1	0.996241
KEGG_PATHWAY	hsa05200:Pathways in cancer	25	3.45781	0.0492328	CDKN1B, ROCK1, CTBP2, CXCR4, ADCY1, RASGRP2, CDC42, GNG5, MYC, AKT3, RAC3, BID, PRKACB, WNT4, EGLN1, PRKCB, MAPK10, FGF14, COL4A2, CDK4, GNB1, GNAS, RARA, KRAS, FGF13	266	197	3069	1.46416	0.999995	0.291794	0.256971
GOTERM_MF_DIRECT	GO:0048306~calcium-dependent protein binding	6	0.829876	0.0493059	SYT1, RAC3, VPS37B, STX2, VAMP2, SYT6	625	26	7918	2.92357	1	1	0.996241
UP_SEQ_FEATURE	zinc finger region:C2H2-type 6; degenerate	3	0.414938	0.0510469	ZFHX3, ZNF493, ZNF138	677	5	8740	7.74594	1	1	1
UP_SEQ_FEATURE	domain:Myb-like	3	0.414938	0.0510469	GON4L, EP400, YY1AP1	677	5	8740	7.74594	1	1	1
UP_SEQ_FEATURE	domain:Thyroglobulin type-1	3	0.414938	0.0510469	IGFBP5, EPCAM, SPOCK1	677	5	8740	7.74594	1	1	1
INTERPRO	IPR009071:High mobility group (HMG) box domain	7	0.968188	0.0513479	SOX2, SOX3, TOX3, SOX11, HMGB1, SOX4, SOX5	653	35	8354	2.55865	1	1	1
INTERPRO	IPR007623:Brain-expressed X-linked protein	3	0.414938	0.0518991	BEX4, BEX2, BEX1	653	5	8354	7.67596	1	1	1
INTERPRO	IPR000716:Thyroglobulin type-1	3	0.414938	0.0518991	IGFBP5, EPCAM, SPOCK1	653	5	8354	7.67596	1	1	1
INTERPRO	IPR011059:Metal-dependent hydrolase, composite domain	3	0.414938	0.0518991	DPYSL2, DPYSL3, CRMP1	653	5	8354	7.67596	1	1	1
INTERPRO	IPR011778:Hydantoinase/dihydropyrimidinase	3	0.414938	0.0518991	DPYSL2, DPYSL3, CRMP1	653	5	8354	7.67596	1	1	1
INTERPRO	IPR006680:Amidohydrolase 1	3	0.414938	0.0518991	DPYSL2, DPYSL3, CRMP1	653	5	8354	7.67596	1	1	1
INTERPRO	IPR000047:Helix-turn-helix motif	3	0.414938	0.0518991	DLX1, DLX2, DLX6	653	5	8354	7.67596	1	1	1
INTERPRO	IPR020479:Homeodomain, metazoa	3	0.414938	0.0518991	DLX1, DLX2, DLX6	653	5	8354	7.67596	1	1	1
KEGG_PATHWAY	hsa04750:Inflammatory mediator regulation of TRP channels	8	1.1065	0.0520866	CAMK2B, MAPK10, PRKCB, GNAS, CALM3, ADCY1, CALM2, PRKACB	266	40	3069	2.30752	0.999998	0.301358	0.265394
GOTERM_BP_DIRECT	GO:0034199~activation of protein kinase A activity	4	0.55325	0.0521325	PRKAR1B, PRKAR2B, ADCY1, PRKACB	630	11	7841	4.52583	1	1	1
SMART	SM00398:HMG	7	0.968188	0.0523187	SOX2, SOX3, TOX3, SOX11, HMGB1, SOX4, SOX5	375	33	4481	2.53471	0.999997	1	1
GOTERM_BP_DIRECT	GO:0032355~response to estradiol	8	1.1065	0.0530801	CDKN1B, IFI27, MYC, RARA, TXNIP, PTN, CALR, BID	630	43	7841	2.31554	1	1	1
UP_SEQ_FEATURE	DNA-binding region:HMG box	6	0.829876	0.0531163	SOX2, SOX3, TOX3, SOX11, SOX4, SOX5	677	27	8740	2.86887	1	1	1
INTERPRO	IPR002048:EF-hand domain	13	1.79806	0.0532749	NECAB2, CGREF1, CETN2, HPCA, RASGRP2, MYL12B, MYL6, VSNL1, NCS1, CAPN2, PLS3, CALM3, CALM2	653	92	8354	1.80774	1	1	1
UP_SEQ_FEATURE	calcium-binding region:3	5	0.691563	0.0541008	VSNL1, NCS1, HPCA, CALM3, CALM2	677	19	8740	3.39734	1	1	1
GOTERM_BP_DIRECT	GO:0060563~neuroepithelial cell differentiation	3	0.414938	0.0545808	CDH2, SOX11, SOX4	630	5	7841	7.46762	1	1	1
GOTERM_BP_DIRECT	GO:0071285~cellular response to lithium ion	3	0.414938	0.0545808	CDKN1B, ID2, CALR	630	5	7841	7.46762	1	1	1
GOTERM_BP_DIRECT	GO:0048387~negative regulation of retinoic acid receptor signaling pathway	3	0.414938	0.0545808	ASXL1, ZNF536, CALR	630	5	7841	7.46762	1	1	1
GOTERM_BP_DIRECT	GO:0007191~adenylate cyclase-activating dopamine receptor signaling pathway	3	0.414938	0.0545808	GNAL, GNB1, GNAS	630	5	7841	7.46762	1	1	1
BIOCARTA	h_stathminPathway:Stathmin and breast cancer resistance to antimicrotubule agents	5	0.691563	0.0557508	CAMK2B, PRKAR1B, PRKAR2B, CAMK4, PRKACB	84	15	821	3.25794	0.999961	0.754137	0.745616
GOTERM_BP_DIRECT	GO:0006351~transcription, DNA-templated	109	15.0761	0.0558958	CCNT1, NAB2, ATN1, ARID4B, NR3C1, PWP1, SOX3, RUVBL2, ZNF605, ZNF84, ARID2, ZNF322, ZNF562, TLE4, HES6, ZNF682, ZNF680, SMARCC2, PRKCB, LMO3, ZNF281, ARID5B, FOXP1, MORF4L1, COL4A2, TXNIP, ZNF677, ATF6, ZNF433, ANP32A, CTBP2, ARX, BAZ2A, HTATSF1, ZNF26, HNRNPDL, ZNF429, ZNF664, BPTF, ZSCAN18, MCTS1, POU2F1, ZNF140, XRCC5, NR2F1, PA2G4, ZFHX4, MED13L, COPRS, GON4L, ZNF37A, NACA, ID2, CNOT2, ID4, ZNF536, ZNF138, RCOR2, RERE, KDM5B, ZCCHC12, ZNF891, ZNF253, RNF10, TENM1, CALCOCO1, BTG2, ZNF493, CITED2, CHD7, ZNF43, CHD5, CHD4, ZNF44, ZNF248, YAF2, TET1, PPHLN1, ZNF75A, TOX3, SFPQ, ZEB2, ELF2, AEBP2, RARA, SFSWAP, SATB1, ASCL1, TCEAL7, ERBB4, TDG, ZNF506, ZNF626, ZNF503, POLR2I, ZNF585A, CCDC59, YY1AP1, GATAD2B, PNRC1, ASXL1, ZNF618, NFIA, NFIB, ZNF737, HDGF, INSM1, ZNF454, ZFP28	630	1169	7841	1.16049	1	1	1
UP_KEYWORDS	Receptor	32	4.426	0.0559942	EPHB6, ROBO2, LMBR1L, OGFR, GABRB2, GRIA2, KDELR1, CXCR4, DBI, NR3C1, LRP6, EPS8, TMEM123, GRM5, PGRMC1, ERBB4, SLC22A17, LBR, PLXNA3, GRIA4, EPHA5, GABARAPL2, GABBR2, GABARAPL1, ATP6AP2, M6PR, NR2F1, RARA, STRAP, CD46, EPHA3, HSPA1A	685	298	8815	1.38186	1	0.477817	0.447954
INTERPRO	IPR011992:EF-hand-like domain	15	2.07469	0.056082	NECAB2, CGREF1, CETN2, HPCA, RASGRP2, MYL12B, MYL6, VSNL1, NCS1, CAPN2, SPOCK1, PLS3, CALM3, CALM2, MCL1	653	113	8354	1.69822	1	1	1
GOTERM_CC_DIRECT	GO:0005789~endoplasmic reticulum membrane	49	6.77732	0.0563333	ERO1B, KDELR1, MIA3, MSMO1, FMN2, CYP46A1, FADS2, UCHL1, ARL6IP5, TMPO, TMED9, TRIQK, SSR2, ACSL4, ACSL3, CKAP4, FKBP4, ATF6, SLC27A5, RTN3, GRIA2, COPA, RTN1, INSIG1, HMGCR, RAB21, CDC42, EBP, PORCN, PGRMC1, OS9, FLRT2, SC5D, FDFT1, OSBPL8, CYP51A1, TTC9B, REEP1, SQLE, SPCS1, SCD, RHEB, VMA21, RAB18, RAB3GAP2, SERINC1, DEGS1, DHCR7, CNIH2	657	483	8279	1.27838	1	0.823543	0.807675
GOTERM_BP_DIRECT	GO:0008283~cell proliferation	22	3.04288	0.0570945	USP8, DCTN2, XRCC5, CITED2, TXNRD1, PTGES3, INSIG1, RASGRF1, NAB2, PA2G4, EPS8, MORF4L1, UCHL1, DACH1, NASP, ERBB4, MYC, GNB1, MDM4, HDGF, NDP, GLUL	630	182	7841	1.50447	1	1	1
GOTERM_CC_DIRECT	GO:0005768~endosome	17	2.35131	0.0571244	LRPAP1, APP, RAB5B, SCOC, ATP6V0B, CDKN1B, ARRDC3, M6PR, AP1AR, VPS37B, HMGB1, ATP1A1, RAB21, ZNRF1, CLIP1, OCIAD1, EZR	657	132	8279	1.62288	1	0.823543	0.807675
UP_SEQ_FEATURE	transmembrane region	151	20.8852	0.0572655	EPHB6, KCNG1, VEZT, APP, SYS1, DENND5B, KDELR1, MSMO1, EMC10, SPINT2, CYP46A1, TOMM20, HS6ST2, SLC8A1, CDH8, ZDHHC4, SYNPR, FADS2, CDH2, FRRS1L, ARL6IP5, SNRNP35, TMPO, EPHA5, TRIQK, SEMA6A, KCNH8, ISLR2, ACSL4, ACSL3, LEMD3, SCAMP1, ARMCX3, STX1B, PLPP5, TMEM256, FNDC4, IFI27, LETMD1, ATF6, SLC27A5, EPHA3, RTN3, GRIA2, RTN1, IGSF3, MAOA, INSIG1, TMEM59L, SDC3, SLC1A6, TMEM123, PORCN, EBP, FLRT2, TSPAN7, ATP6V0A2, LRRC4C, SLC38A2, GPM6B, PLXNA3, MCL1, GRIA4, FDFT1, SYT5, KCNF1, SYT4, CADM3, NDFIP1, SYT1, ST8SIA1, CADM2, SLC35E3, M6PR, SUCO, SYT6, REEP1, SQLE, CALY, SLCO1A2, PCDHB5, LRRN1, DEGS1, SERINC1, DHCR7, CNIH2, LMBR1L, ROBO2, GABRB2, CNTNAP2, TENM1, PCDHGB7, COX7B, SLC25A3, PCDHGB6, MIA3, TAZ, GRM5, SLC22A17, LBR, EMD, COX8A, ATP6V0B, TMED9, STARD3NL, SSR2, ATP6AP2, TMEM42, CKAP4, IGDCC3, KCNMA1, CHST1, CD46, VAMP2, CRB1, CD63, PLPPR1, PLPPR2, PLPPR3, CXCR4, TMEM160, HMGCR, ADCY1, ATP1A1, DLL3, LRP6, PGRMC1, SLITRK2, ERBB4, SLITRK1, EPCAM, SC5D, STX2, GABBR2, LINGO1, C2ORF74, PCDH9, PRAF2, CYP51A1, NDUFA1, ATP2B4, SYT13, COX6C, BLCAP, DCBLD2, SPCS1, TSPAN13, SYT11, SCD, VMA21, TOMM7	677	1728	8740	1.12812	1	1	1
UP_KEYWORDS	Repressor	41	5.67082	0.0577244	RERE, TENM1, KDM5B, ZNF253, CTBP2, ANP32A, CITED2, SATB1, SFSWAP, NAB2, BAZ2A, TCEAL7, DACH1, HNRNPDL, ZNF503, TLE4, HES6, ZFHX3, TSC22D1, ZNF140, ZNF281, NR2F1, TET1, PPHLN1, PA2G4, ZFHX4, GATAD2B, FOXP1, MED13L, ASXL1, SFPQ, ZEB2, GON4L, AEBP2, ID2, CNOT2, ID4, HDGF, ZNF138, INSM1, RCOR2	685	401	8815	1.31574	1	0.481874	0.451757
KEGG_PATHWAY	hsa04925:Aldosterone synthesis and secretion	8	1.1065	0.0583826	CAMK2B, PRKCB, CAMK4, GNAS, CALM3, ADCY1, CALM2, PRKACB	266	41	3069	2.25124	1	0.322223	0.283768
SMART	SM00211:TY	3	0.414938	0.0586493	IGFBP5, EPCAM, SPOCK1	375	5	4481	7.1696	0.999999	1	1
SMART	SM00540:LEM	3	0.414938	0.0586493	LEMD3, EMD, TMPO	375	5	4481	7.1696	0.999999	1	1
KEGG_PATHWAY	hsa01130:Biosynthesis of antibiotics	18	2.48963	0.0587746	IDI1, G6PD, TPI1, HMGCS1, GOT1, MDH1, PGAM1, CYP51A1, MSMO1, AK5, HMGCR, ACAT2, LDHB, SQLE, SC5D, PHGDH, GAPDH, FDFT1	266	132	3069	1.57331	1	0.322223	0.283768
GOTERM_BP_DIRECT	GO:0001889~liver development	8	1.1065	0.0589566	HMGCS1, CITED2, RARA, ASNS, ARID5B, KRAS, PTN, WNT4	630	44	7841	2.26291	1	1	1
GOTERM_BP_DIRECT	GO:0007018~microtubule-based movement	8	1.1065	0.0589566	DYNC1H1, KIF3B, KIF5B, KIF5A, AP2S1, KIF21A, AP2B1, DYNLRB1	630	44	7841	2.26291	1	1	1
KEGG_PATHWAY	hsa04962:Vasopressin-regulated water reabsorption	7	0.968188	0.0596709	DYNC1H1, RAB5B, DCTN2, GNAS, ARHGDIG, PRKACB, VAMP2	266	33	3069	2.44737	1	0.322223	0.283768
UP_KEYWORDS	RNA editing	4	0.55325	0.0603627	GRIA2, COPA, ARL6IP4, BLCAP	685	12	8815	4.28954	1	0.482901	0.45272
UP_KEYWORDS	Monooxygenase	4	0.55325	0.0603627	CYP51A1, CYP46A1, YWHAZ, YWHAH	685	12	8815	4.28954	1	0.482901	0.45272
GOTERM_BP_DIRECT	GO:0006605~protein targeting	6	0.829876	0.0604195	AKAP12, YWHAE, YWHAQ, OS9, TOMM20, YWHAZ	630	27	7841	2.76578	1	1	1
GOTERM_BP_DIRECT	GO:0090316~positive regulation of intracellular protein transport	5	0.691563	0.0604339	CDC42, TENM1, KIF5B, CEP290, VAMP2	630	19	7841	3.27527	1	1	1
GOTERM_BP_DIRECT	GO:1900740~positive regulation of protein insertion into mitochondrial membrane involved in apoptotic signaling pathway	5	0.691563	0.0604339	YWHAE, YWHAQ, BID, YWHAZ, YWHAH	630	19	7841	3.27527	1	1	1
INTERPRO	IPR018316:Tubulin/FtsZ, 2-layer sandwich domain	4	0.55325	0.0612257	TUBB2B, TUBA1B, TUBB2A, TUBB4A	653	12	8354	4.26442	1	1	1
KEGG_PATHWAY	hsa04510:Focal adhesion	14	1.93638	0.0620242	PPP1R12A, ROCK1, PRKCB, RASGRF1, MYL12B, MAPK10, CDC42, CCND2, COL4A2, AKT3, CAPN2, RAC3, PAK6, PPP1R12B	266	95	3069	1.70028	1	0.32765	0.288548
GOTERM_MF_DIRECT	GO:0050661~NADP binding	4	0.55325	0.0626996	G6PD, HMGCR, DHCR7, GAPDH	625	12	7918	4.22293	1	1	0.996241
KEGG_PATHWAY	hsa04310:Wnt signaling pathway	12	1.65975	0.06394	CAMK2B, MAPK10, PORCN, CCND2, CTBP2, PRKCB, MYC, RAC3, PRKACB, SKP1, LRP6, WNT4	266	77	3069	1.79807	1	0.330583	0.291131
GOTERM_MF_DIRECT	GO:0051287~NAD binding	6	0.829876	0.0648	LDHB, CTBP2, MDH1, PARP1, PHGDH, GAPDH	625	28	7918	2.71474	1	1	0.996241
INTERPRO	IPR013088:Zinc finger, NHR/GATA-type	5	0.691563	0.0653817	RERE, NR2F1, RARA, NR3C1, GATAD2B	653	20	8354	3.19832	1	1	1
GOTERM_BP_DIRECT	GO:0046847~filopodium assembly	4	0.55325	0.0654915	DNM3, CDC42, FGD6, EZR	630	12	7841	4.14868	1	1	1
GOTERM_BP_DIRECT	GO:0030036~actin cytoskeleton organization	12	1.65975	0.0665852	CDC42, SPECC1, FGD6, ROCK1, EPB41, RAC3, PDE4DIP, KRAS, TMSB10, RND3, RAN, CORO1C	630	83	7841	1.79943	1	1	1
GOTERM_CC_DIRECT	GO:0005802~trans-Golgi network	13	1.79806	0.0668114	SCOC, RBFOX1, SYS1, M6PR, CLTB, AP2B1, SCAMP1, BICD1, RAB21, ATXN2, PCSK1N, RAB13, VAMP2	657	94	8279	1.74272	1	0.919729	0.902008
GOTERM_MF_DIRECT	GO:0008137~NADH dehydrogenase (ubiquinone) activity	7	0.968188	0.067044	NDUFA9, NDUFA5, NDUFS6, NDUFA4, NDUFS5, NDUFAB1, NDUFA1	625	37	7918	2.3968	1	1	0.996241
GOTERM_CC_DIRECT	GO:0031410~cytoplasmic vesicle	17	2.35131	0.0673405	GABARAPL2, ARHGDIG, CXCR4, BICD1, LRP6, EEA1, CCDC88A, PRDX5, EBP, MAP1LC3A, CALY, RUSC1, RAB13, ARHGEF2, CEP290, VAMP2, UBQLN2	657	135	8279	1.58682	1	0.919729	0.902008
BIOCARTA	h_par1pathway:Thrombin signaling and protease-activated receptors	5	0.691563	0.0687675	ROCK1, PRKCB, GNB1, ADCY1, PPP1R12B	84	16	821	3.05432	0.999997	0.754137	0.745616
GOTERM_BP_DIRECT	GO:0060548~negative regulation of cell death	6	0.829876	0.0689152	MYC, CHMP2A, SOX11, PARK7, SOX4, HSPA1A	630	28	7841	2.66701	1	1	1
GOTERM_BP_DIRECT	GO:0044267~cellular protein metabolic process	6	0.829876	0.0689152	APP, IGFBP5, UBB, CCDC59, CKAP4, SNCA	630	28	7841	2.66701	1	1	1
INTERPRO	IPR001909:Krueppel-associated box	26	3.59613	0.0689238	ZNF891, ZNF253, ZNF493, ZNF43, ZNF44, ZNF26, ZNF506, ZNF429, ZNF84, ZNF605, ZNF626, ZNF248, ZNF585A, ZNF562, ZNF880, ZNF682, ZNF680, ZNF140, ZNF75A, ZNF37A, ZNF737, ZNF677, ZNF138, ZNF433, ZNF454, ZFP28	653	235	8354	1.41542	1	1	1
UP_KEYWORDS	GPI-anchor	6	0.829876	0.069682	EFNA3, NRN1, NEGR1, CD24, LY6H, RGMA	685	29	8815	2.66247	1	0.546079	0.511949
GOTERM_CC_DIRECT	GO:0005815~microtubule organizing center	14	1.93638	0.0707095	SPECC1, CAMK2B, G6PD, CRMP1, PDE4DIP, FIGN, AK5, NR3C1, CDC42, MLLT11, STX1B, KIF5B, FAM110B, FSD1	657	105	8279	1.68016	1	0.938094	0.920019
BIOCARTA	h_CaCaMPathway:Ca++/ Calmodulin-dependent Protein Kinase Activation	4	0.55325	0.0709226	CAMK2B, CAMK4, CALM3, CALM2	84	10	821	3.90952	0.999998	0.754137	0.745616
BIOCARTA	h_carm1Pathway:Transcription Regulation by Methyltransferase of CARM1	4	0.55325	0.0709226	PRKAR1B, PRKAR2B, RARA, PRKACB	84	10	821	3.90952	0.999998	0.754137	0.745616
GOTERM_BP_DIRECT	GO:0009306~protein secretion	5	0.691563	0.0709423	OLFM2, RAB13, ERP29, GNAS, SCG2	630	20	7841	3.11151	1	1	1
GOTERM_BP_DIRECT	GO:0072583~clathrin-mediated endocytosis	5	0.691563	0.0709423	INPP5F, HIP1R, AP2S1, CLTB, AP2B1	630	20	7841	3.11151	1	1	1
GOTERM_BP_DIRECT	GO:0010951~negative regulation of endopeptidase activity	5	0.691563	0.0709423	APP, PCSK1N, SERPINE2, SPOCK1, SPINT2	630	20	7841	3.11151	1	1	1
GOTERM_BP_DIRECT	GO:0034332~adherens junction organization	5	0.691563	0.0709423	CDC42, CADM3, CDH2, CADM2, CDH8	630	20	7841	3.11151	1	1	1
GOTERM_BP_DIRECT	GO:0010468~regulation of gene expression	8	1.1065	0.0718667	SOX2, STX1B, HNRNPDL, CDK4, MYC, PHGDH, INSM1, ASCL1	630	46	7841	2.16453	1	1	1
SMART	SM00865:SM00865	4	0.55325	0.0720306	TUBB2B, TUBA1B, TUBB2A, TUBB4A	375	12	4481	3.98311	1	1	1
BIOCARTA	h_nfatPathway:NFAT and Hypertrophy of the heart (Transcription in the broken heart)	7	0.968188	0.0726062	PRKAR1B, PRKAR2B, CAMK4, CALM3, CALR, CALM2, PRKACB	84	30	821	2.28056	0.999998	0.754137	0.745616
UP_SEQ_FEATURE	domain:LEM	3	0.414938	0.0727128	LEMD3, EMD, TMPO	677	6	8740	6.45495	1	1	1
UP_SEQ_FEATURE	site:Reactive bond	3	0.414938	0.0727128	APP, SERPINE2, SPINT2	677	6	8740	6.45495	1	1	1
GOTERM_MF_DIRECT	GO:0050681~androgen receptor binding	6	0.829876	0.0734565	GRIP1, PRKCB, PARK7, CALR, RAN, FOXP1	625	29	7918	2.62113	1	1	0.996241
GOTERM_MF_DIRECT	GO:0031490~chromatin DNA binding	6	0.829876	0.0734565	KDM5A, WBP2, RUVBL2, RARA, INSM1, LEMD3	625	29	7918	2.62113	1	1	0.996241
KEGG_PATHWAY	hsa04015:Rap1 signaling pathway	15	2.07469	0.0735016	PRKCB, ADCY1, SIPA1L2, RASGRP2, CDC42, GNAO1, EFNA3, FGF14, AKT3, GNAS, RAC3, KRAS, CALM3, FGF13, CALM2	266	107	3069	1.61742	1	0.372102	0.327695
INTERPRO	IPR013838:Beta tubulin, autoregulation binding site	3	0.414938	0.0738922	TUBB2B, TUBB2A, TUBB4A	653	6	8354	6.39663	1	1	1
INTERPRO	IPR011015:LEM/LEM-like domain	3	0.414938	0.0738922	LEMD3, EMD, TMPO	653	6	8354	6.39663	1	1	1
INTERPRO	IPR002453:Beta tubulin	3	0.414938	0.0738922	TUBB2B, TUBB2A, TUBB4A	653	6	8354	6.39663	1	1	1
INTERPRO	IPR004241:Autophagy protein Atg8 ubiquitin-like	3	0.414938	0.0738922	GABARAPL2, GABARAPL1, MAP1LC3A	653	6	8354	6.39663	1	1	1
INTERPRO	IPR003887:LEM domain	3	0.414938	0.0738922	LEMD3, EMD, TMPO	653	6	8354	6.39663	1	1	1
UP_KEYWORDS	Heparin-binding	5	0.691563	0.0747181	LRPAP1, APP, SERPINE2, HDGF, PTN	685	21	8815	3.06396	1	0.573835	0.53797
INTERPRO	IPR001806:Small GTPase superfamily	12	1.65975	0.0748241	RAB21, CDC42, RAB5B, RHEB, RAB13, RAB18, RHOBTB3, RAC3, KRAS, RND3, RAB33A, RAN	653	87	8354	1.76459	1	1	1
INTERPRO	IPR000217:Tubulin	4	0.55325	0.075132	TUBB2B, TUBA1B, TUBB2A, TUBB4A	653	13	8354	3.93639	1	1	1
INTERPRO	IPR008280:Tubulin/FtsZ, C-terminal	4	0.55325	0.075132	TUBB2B, TUBA1B, TUBB2A, TUBB4A	653	13	8354	3.93639	1	1	1
INTERPRO	IPR021156:Transcription elongation factor A-like/Brain expressed X-linked-like	4	0.55325	0.075132	BEX4, TCEAL7, BEX2, BEX1	653	13	8354	3.93639	1	1	1
INTERPRO	IPR023123:Tubulin, C-terminal	4	0.55325	0.075132	TUBB2B, TUBA1B, TUBB2A, TUBB4A	653	13	8354	3.93639	1	1	1
INTERPRO	IPR017975:Tubulin, conserved site	4	0.55325	0.075132	TUBB2B, TUBA1B, TUBB2A, TUBB4A	653	13	8354	3.93639	1	1	1
SMART	SM00239:C2	10	1.38313	0.0757967	SYT5, SYT4, PCLO, CPNE5, SYT1, SYT11, PRKCB, SYT13, RASAL2, SYT6	375	63	4481	1.89672	1	1	1
GOTERM_CC_DIRECT	GO:0035253~ciliary rootlet	3	0.414938	0.0759151	APP, KIF5B, KIF5A	657	6	8279	6.30061	1	0.938094	0.920019
GOTERM_CC_DIRECT	GO:0044327~dendritic spine head	3	0.414938	0.0759151	DNM3, FUS, HPCA	657	6	8279	6.30061	1	0.938094	0.920019
GOTERM_CC_DIRECT	GO:0005952~cAMP-dependent protein kinase complex	3	0.414938	0.0759151	PRKAR1B, PRKAR2B, PRKACB	657	6	8279	6.30061	1	0.938094	0.920019
GOTERM_MF_DIRECT	GO:0031683~G-protein beta/gamma-subunit complex binding	4	0.55325	0.0768988	GNAO1, GNAL, CETN2, GNAS	625	13	7918	3.89809	1	1	0.996241
GOTERM_BP_DIRECT	GO:0070072~vacuolar proton-transporting V-type ATPase complex assembly	3	0.414938	0.0775975	INPP5F, VMA21, ATP6V0A2	630	6	7841	6.22302	1	1	1
GOTERM_BP_DIRECT	GO:0015813~L-glutamate transport	3	0.414938	0.0775975	PRAF2, ARL6IP5, SLC1A6	630	6	7841	6.22302	1	1	1
GOTERM_BP_DIRECT	GO:0051764~actin crosslink formation	3	0.414938	0.0775975	EPS8, DPYSL3, PLS3	630	6	7841	6.22302	1	1	1
GOTERM_BP_DIRECT	GO:0048485~sympathetic nervous system development	3	0.414938	0.0775975	SOX11, ASCL1, SOX4	630	6	7841	6.22302	1	1	1
GOTERM_BP_DIRECT	GO:0021794~thalamus development	3	0.414938	0.0775975	CNTNAP2, PTN, LRP6	630	6	7841	6.22302	1	1	1
GOTERM_BP_DIRECT	GO:2000178~negative regulation of neural precursor cell proliferation	3	0.414938	0.0775975	BTG2, ID2, SPINT2	630	6	7841	6.22302	1	1	1
GOTERM_BP_DIRECT	GO:0032967~positive regulation of collagen biosynthetic process	3	0.414938	0.0775975	PRDX5, SUCO, WNT4	630	6	7841	6.22302	1	1	1
GOTERM_BP_DIRECT	GO:2000643~positive regulation of early endosome to late endosome transport	3	0.414938	0.0775975	RAB21, RDX, EZR	630	6	7841	6.22302	1	1	1
GOTERM_BP_DIRECT	GO:0005513~detection of calcium ion	3	0.414938	0.0775975	SYT1, CALM3, CALM2	630	6	7841	6.22302	1	1	1
UP_KEYWORDS	Motor protein	9	1.24481	0.0776143	DNM3, DYNC1H1, MYL6, KIF3B, KIF5B, KIF5A, KIF21A, DYNLRB1, MYL12B	685	58	8815	1.99685	1	0.58439	0.547866
UP_SEQ_FEATURE	domain:EF-hand 4	6	0.829876	0.0776769	VSNL1, CETN2, NCS1, HPCA, CALM3, CALM2	677	30	8740	2.58198	1	1	1
GOTERM_CC_DIRECT	GO:0005640~nuclear outer membrane	4	0.55325	0.0779142	NAV3, DHCR7, EMD, SNCA	657	13	8279	3.8773	1	0.938718	0.920631
GOTERM_BP_DIRECT	GO:0010977~negative regulation of neuron projection development	6	0.829876	0.0780353	STX1B, DPYSL3, NR2F1, SPOCK1, CRMP1, FKBP4	630	29	7841	2.57504	1	1	1
GOTERM_CC_DIRECT	GO:0045202~synapse	14	1.93638	0.0795831	GABRB2, APP, NRN1, CADM2, RASGRP2, LRP6, ENAH, OLFM1, PCLO, CDH2, FLRT2, FRRS1L, SNCB, VAMP2	657	107	8279	1.64876	1	0.938718	0.920631
GOTERM_BP_DIRECT	GO:0060070~canonical Wnt signaling pathway	7	0.968188	0.0798022	CDC42, PORCN, MYC, NDP, SOX4, LRP6, WNT4	630	38	7841	2.29269	1	1	1
GOTERM_BP_DIRECT	GO:0048839~inner ear development	4	0.55325	0.0802405	SOX2, CDKN1B, HPCA, PTPN11	630	13	7841	3.82955	1	1	1
GOTERM_BP_DIRECT	GO:0048169~regulation of long-term neuronal synaptic plasticity	4	0.55325	0.0802405	CAMK2B, GRM5, KRAS, SNCA	630	13	7841	3.82955	1	1	1
GOTERM_BP_DIRECT	GO:0060412~ventricular septum morphogenesis	4	0.55325	0.0802405	EGLN1, CITED2, SOX11, SOX4	630	13	7841	3.82955	1	1	1
PIR_SUPERFAMILY	PIRSF008633:brain-expressed X-linked protein	3	0.414938	0.0816344	BEX4, BEX2, BEX1	84	5	826	5.9	0.997423	1	1
KEGG_PATHWAY	hsa05034:Alcoholism	10	1.38313	0.0820131	GNAO1, GNG5, MAOA, PKIA, CAMK4, GNB1, GNAS, KRAS, CALM3, CALM2	266	62	3069	1.8609	1	0.406718	0.35818
BIOCARTA	h_gsPathway:Activation of cAMP-dependent protein kinase, PKA	3	0.414938	0.0825281	GNB1, GNAS, ADCY1	84	5	821	5.86429	1	0.754137	0.745616
GOTERM_MF_DIRECT	GO:0048487~beta-tubulin binding	6	0.829876	0.0827102	GABARAPL2, GABARAPL1, SYT11, FGF13, EMD, SNCA	625	30	7918	2.53376	1	1	0.996241
GOTERM_BP_DIRECT	GO:0042493~response to drug	16	2.213	0.0829933	CDKN1B, HMGCS1, XRCC5, PTN, ADCY1, ATP1A1, SRP14, SLC8A1, GNAO1, CDK4, MYC, DPYSL2, GNAS, TXNIP, CALR, SNCA	630	127	7841	1.568	1	1	1
BIOCARTA	h_badPathway:Regulation of BAD phosphorylation	5	0.691563	0.0832159	PRKAR1B, PRKAR2B, ADCY1, PRKACB, YWHAH	84	17	821	2.87465	1	0.754137	0.745616
UP_KEYWORDS	Electron transport	11	1.52144	0.0837124	NDUFA9, FADS2, ERO1B, NDUFA5, NDUFS6, NDUFA4, TXNRD1, NDUFS5, NDUFAB1, NDUFA1, UQCR10	685	79	8815	1.79183	1	0.618184	0.579548
BIOCARTA	h_mPRPathway:How Progesterone Initiates the Oocyte Maturation	6	0.829876	0.0852132	PRKAR1B, PRKAR2B, GNB1, GNAS, ADCY1, PRKACB	84	24	821	2.44345	1	0.754137	0.745616
GOTERM_BP_DIRECT	GO:0048013~ephrin receptor signaling pathway	10	1.38313	0.085598	EPHB6, CDC42, EPHA5, EFNA3, ROCK1, AP2S1, PTPN11, AP2B1, EPHA3, NGEF	630	67	7841	1.85762	1	1	1
UP_KEYWORDS	Extracellular matrix	6	0.829876	0.0879543	VCAN, COL4A2, FLRT2, SPOCK1, CALR, WNT4	685	31	8815	2.4907	1	0.628099	0.588843
SMART	SM00864:SM00864	4	0.55325	0.0880573	TUBB2B, TUBA1B, TUBB2A, TUBB4A	375	13	4481	3.67672	1	1	1
GOTERM_CC_DIRECT	GO:0043234~protein complex	27	3.73444	0.0882608	CDKN1B, GDI1, EPB41, SNU13, CHD4, ATP1A1, TRIAP1, NR3C1, YWHAQ, MYC, DPYSL2, MAPK6, GLUL, CEP290, GDF11, SMARCC2, PARP1, ATP2B4, PTPN11, GATAD2B, NASP, ID2, RAB3GAP2, GOPC, ARHGEF2, FKBP4, SLC27A5	657	249	8279	1.3664	1	0.98693	0.967914
UP_KEYWORDS	Respiratory chain	8	1.1065	0.0894755	NDUFA9, NDUFA5, NDUFS6, NDUFA4, NDUFS5, NDUFAB1, NDUFA1, UQCR10	685	50	8815	2.05898	1	0.628099	0.588843
UP_SEQ_FEATURE	compositionally biased region:Poly-Lys	17	2.35131	0.0896592	SMARCD1, KDM5B, SFSWAP, ATP2B4, CHD4, RASAL2, HTATSF1, WBP11, YY1AP1, ASXL1, TOX3, ZNF608, GON4L, NAV3, ATF6, BPTF, METAP2	677	144	8740	1.52409	1	1	1
GOTERM_BP_DIRECT	GO:0007156~homophilic cell adhesion via plasma membrane adhesion molecules	9	1.24481	0.0900867	ROBO2, PCDHGB7, CADM3, PCDHGB6, CDH2, PCDH9, CADM2, PCDHB5, CDH8	630	58	7841	1.93128	1	1	1
INTERPRO	IPR003008:Tubulin/FtsZ, GTPase domain	4	0.55325	0.0902879	TUBB2B, TUBA1B, TUBB2A, TUBB4A	653	14	8354	3.65522	1	1	1
BIOCARTA	h_myosinPathway:PKC-catalyzed phosphorylation of inhibitory phosphoprotein of myosin phosphatase	4	0.55325	0.0905992	ROCK1, PRKCB, GNB1, PPP1R12B	84	11	821	3.55411	1	0.763622	0.754993
GOTERM_CC_DIRECT	GO:0030864~cortical actin cytoskeleton	5	0.691563	0.0912768	CDH2, RDX, CAPN2, DSTN, PPP1R9A	657	22	8279	2.86391	1	0.98693	0.967914
GOTERM_CC_DIRECT	GO:0014704~intercalated disc	5	0.691563	0.0912768	CDH2, ATP1A1, FGF13, SLC8A1, YWHAH	657	22	8279	2.86391	1	0.98693	0.967914
GOTERM_CC_DIRECT	GO:0043198~dendritic shaft	5	0.691563	0.0912768	APP, PRKAR2B, ARHGEF2, CNIH2, SLC8A1	657	22	8279	2.86391	1	0.98693	0.967914
UP_KEYWORDS	Disease mutation	103	14.2462	0.0924363	APP, MSMO1, PARK7, SPINT2, NR3C1, SOX2, SOX3, CCND2, AKT3, POGZ, KIF5A, PLS3, KIF21A, GLUL, TMPO, G6PD, SOX11, ACSL4, POU3F4, FOXP1, STX1B, COL4A2, SNRPE, ATF6, COPA, MAOA, ZC4H2, ARX, HPCA, RASGRP2, C12ORF57, LDHB, PORCN, EBP, HNRNPDL, TSPAN7, NDP, SRGAP1, WNT4, PHC1, SYT1, FUS, RDX, NR2F1, ASNS, MED13L, REEP1, GNAO1, FGF14, GNAL, CDK4, UBE2T, GNB1, GNAS, TCF4, CALM3, DHCR7, CALM2, ROBO2, SLC25A3, MOCS2, GDI1, CITED2, CHD7, ADK, ADAR, TAZ, CDC73, MRPL3, UCHL1, PHGDH, CEP290, LBR, EMD, TSFM, TPI1, TUBB2B, ZEB2, ARHGEF9, TUBB2A, KCNMA1, MAPT, CD46, CRB1, ASAH1, DLL3, LRP6, CDC42, ERBB4, EPCAM, AP2S1, SC5D, UBQLN2, SNCA, EGLN1, DYNC1H1, NAA10, NDUFA1, PTPN11, TUBB4A, GTF2H5, RAB3GAP2, KRAS	685	1161	8815	1.14166	1	0.628099	0.588843
UP_KEYWORDS	Phosphoprotein	412	56.9848	0.093043	WIPF3, GPATCH2, STMN4, EPS8, MYC, DPYSL2, FAM110B, FGFR1OP2, AKT3, DPYSL3, PRKACB, ANKS1B, GABARAPL2, PRKCB, ZNF281, SOX11, SCAMP1, FAM133B, MYL6, PRKAR1B, IFT81, MAP1B, TXNIP, ATF6, NGEF, LRPAP1, CTBP2, SNU13, BAZ2A, ATXN7L3B, ARPP19, PRDX3, LDHB, PRDX5, PRKAR2B, MCTS1, CADM3, PHC1, ARPP21, CADM2, RAB3IP, RDX, PRRC2C, PA2G4, MLLT11, HNRNPM, MEX3A, OGFR, GABRB2, MOCS2, BTG2, CDKN1B, BTG1, ADK, CLTB, C1ORF35, FMN2, EEA1, TUBA1B, NHSL1, EMD, RRP15, TPI1, PGAM1, TET1, ASH1L, PGM2L1, PSMA5, C12ORF45, TUBB2B, ZEB2, TUBB2A, AEBP2, KCNMA1, RARA, PLEKHO1, VAMP2, GAS7, PLPPR1, PLPPR2, PLPPR3, TMEM160, FIGN, ADCY1, FGD6, PSMB1, AP2S1, SC5D, CKB, BID, EGLN1, CENPV, MDH1, TTC9B, TUBB4A, GATAD2B, GTF2H5, DCBLD2, TAOK3, NFIA, NFIB, CEP41, HSPA1A, CCNT1, NAB2, ATN1, PARK7, SLC8A1, CDH8, DACH1, CDH2, RUVBL2, PLS3, TMSB10, ZNF322, TLE4, PNISR, USP8, SEMA6A, IGFBP5, CNPY2, LEMD3, FTSJ1, FOXP1, ARMCX3, CLIP1, SMS, ERP29, SRSF3, MAPKAPK5, FKBP4, SLC27A5, C11ORF96, GRIA2, DLX2, ARL2, RASAL2, ATXN2, HNRNPDL, LRRC4C, SLC38A2, SRGAP1, MCL1, PLXNA3, GRIA4, OSBPL8, GOT1, FUS, CEP350, M6PR, ASNS, QKI, COPRS, REEP1, GON4L, NACA, RHEB, CDK4, CNOT2, ZNF536, MDM4, SERINC1, DHCR7, MAP3K13, NES, CNTNAP2, RNF10, SLC25A3, CALCOCO1, RASGRF1, BICD1, CDC73, DUSP12, CEP170, LBR, YAF2, PPP1R12A, HMGCS1, EVL, PPP1R12B, GAPDH, ROCK1, LRP6, CDC42, ZNRF1, SLITRK2, ZNF503, LINGO1, NDUFA4, TXNRD1, HIP1R, PTPN11, CDC42BPA, ASXL1, TSPAN13, SYT11, RAB13, RAB18, OCIAD1, METAP2, APP, CPNE5, KDELR1, PWP1, SOX2, SYNPR, ZNF608, RUSC1, FLAD1, PEG10, ARL6IP4, KIF21A, GLUL, SKP1, SOX5, TMPO, EPHA5, SMARCC2, SCAF11, ISLR2, ACSL4, AP1AR, ACSL3, STX1B, TAGLN3, EZR, EPHA3, KCTD16, BEX1, ANP32A, MAOA, TEX264, EPB41, SDC3, HTATSF1, PRH1, MYL12B, C7ORF50, INPP5F, PCBP2, HIVEP1, ATP6V0A2, GPM6B, ZRANB2, XRCC5, SMARCA5, SUCO, MED13L, CCDC88A, WNK1, ID2, CALM3, RCOR2, CALM2, ROBO2, TENM1, CETN2, MIA3, SIPA1L2, PTMS, AKAP12, UCHL1, MAP1LC3A, PCLO, CAMKV, PCF11, PHGDH, RALGPS2, CCT3, CCT2, PARP1, TSC22D1, STARD3NL, PPHLN1, MLF2, ENAH, ARHGEF9, STRAP, MAPT, ARHGEF2, CD46, PDZRN3, SATB1, CXCR4, COX5A, LIMA1, PGRMC1, PAK6, GABBR2, DYNC1H1, MON2, PTGES3, PLEKHA5, RSRC2, AP2B1, ATAT1, CMSS1, CAMK4, NDUFAB1, RAB3GAP2, HDGF, DENND5B, NUCKS1, ARID4B, SRP14, NR3C1, TOMM20, EEF1B2, GRIP1, CCND2, BASP1, CHCHD6, ZNF84, KIF5B, POGZ, KIF5A, ARID2, G6PD, ARID5B, WBP11, POU3F4, PPIA, SCG2, ZCCHC8, RTN3, COPA, RTN1, RBM8A, COX17, SLC1A6, RASGRP2, CAMSAP2, UBB, EP400, MARK1, BPTF, SPECC1, SYT4, ZFHX3, POU2F1, SYT1, HSPA4, DNAJC12, DSTN, TBCB, ZFHX4, SYT6, GNAL, NASP, UBE2T, GNB1, CHMP2A, GNAS, DEGS1, TCF4, FGF13, YWHAE, RERE, KDM5A, KDM5B, DYRK4, TSEN15, CHD7, CHD5, CHD4, ADAR, DBI, HMGB1, PPP1R9A, GRM5, BCL7A, YWHAQ, C9ORF16, YWHAH, TSFM, ATP6AP2, YWHAZ, CKAP4, DNM3, SFPQ, VCAN, GAP43, ELF2, NAV3, PPDPF, CAMK2B, DCTN2, SFSWAP, DDX25, TAF9, CRMP1, HMGCR, ATP1A1, RNF113A, GNG5, ERBB4, SNCB, MAPK6, SNCA, NAA10, NEGR1, MIIP, ATP2B4, PDE4DIP, NAP1L1, YY1AP1, MAPK10, SCD, PPP2R2B, CFAP36, RAN, FSIP2	685	5079	8815	1.04388	1	0.628099	0.588843
GOTERM_BP_DIRECT	GO:0043066~negative regulation of apoptotic process	24	3.3195	0.0941197	PSMD10, CDKN1B, CITED2, TAF9, ASNS, ADAR, FMN2, TRIAP1, PA2G4, PARK7, ASCL1, YWHAZ, PRDX3, MYDGF, PRDX5, CCND2, UBB, EPCAM, ERBB4, MYC, RARA, MDM4, MCL1, SNCA	630	215	7841	1.38932	1	1	1
KEGG_PATHWAY	hsa05110:Vibrio cholerae infection	7	0.968188	0.0941468	ATP6V0B, KDELR1, PRKCB, ATP6V0A2, GNAS, PRKACB, ATP6V1F	266	37	3069	2.18279	1	0.457554	0.402949
GOTERM_CC_DIRECT	GO:0005829~cytosol	177	24.4813	0.094256	EPHB6, APP, MIDN, SCOC, SYS1, SERPINE2, WIPF3, ARHGDIG, PARK7, SRP14, NUDT4, SOX2, EEF1B2, GRIP1, CCND2, IPO9, FLAD1, MYC, DPYSL2, FGFR1OP2, DPYSL3, KIF5A, CAPN2, AP1S2, PRKACB, GLUL, SKP1, GABARAPL2, USP8, GABARAPL1, G6PD, PRKCB, AP1AR, RNF41, STX1B, PCP4, MYL6, CLIP1, PREPL, PRKAR1B, MTHFD2, MAP1B, SMS, TXNIP, MAPKAPK5, SNRPE, SNRPF, EZR, PHPT1, FKBP4, PPIA, NGEF, PSMD10, IDI1, COPA, RBM8A, PDE1A, RHOBTB3, ARL2, AK5, RASAL2, RASGRP2, GSPT2, MYL12B, PRDX3, LDHB, PRDX5, UBB, KIF3B, PPCS, PRKAR2B, PCBP2, NDN, SRGAP1, MCL1, ATP6V1F, GOT1, XRCC5, HSPA4, RAB3IP, ASNS, SYT6, CCDC88A, WNK1, RHEB, CDK4, ID2, CNOT2, GNB1, CHMP2A, GNAS, CALM3, CALR, CALM2, YWHAE, GABRB2, BTG2, MOCS2, CDKN1B, GDI1, CETN2, RASGRF1, ADK, FMN2, PPP1R9A, TAZ, BICD1, PTMS, ADAL, EEA1, DUSP12, UCHL1, MAP1LC3A, UBE2Q1, YWHAQ, NCS1, RAC3, PHGDH, CEP290, YWHAH, CCT3, CCT2, PPP1R12A, TPI1, HMGCS1, PGAM1, YWHAZ, PGM2L1, PSMA5, ENAH, ARHGEF9, VSNL1, STRAP, EVL, MAPT, ARHGEF2, PPP1R12B, GAPDH, VAMP2, CAMK2B, DCTN2, ROCK1, CRMP1, NEDD8, CDC42, ZNRF1, ERBB4, PSMB1, AP2S1, CKB, BID, MAPK6, LCMT1, SNCA, CDKN2D, EGLN1, DYNC1H1, MON2, MDH1, TXNRD1, PTGES3, PLEKHA5, PTPN11, AP2B1, TUBB4A, ATAT1, MAPK10, RABIF, PPP2R2B, CAMK4, FABP7, RAB18, KRAS, CEP41, RAN, HSPA1A, METAP2	657	2039	8279	1.09388	1	0.99054	0.971455
UP_KEYWORDS	Coated pit	7	0.968188	0.0944153	ATAT1, APP, INPP5F, AP2S1, AP1S2, CLTB, AP2B1	685	41	8815	2.19708	1	0.628099	0.588843
GOTERM_BP_DIRECT	GO:0009612~response to mechanical stimulus	5	0.691563	0.0945274	BTG2, CITED2, TXNIP, ASNS, MEIS2	630	22	7841	2.82864	1	1	1
GOTERM_BP_DIRECT	GO:0006094~gluconeogenesis	5	0.691563	0.0945274	TPI1, GOT1, MDH1, PGAM1, GAPDH	630	22	7841	2.82864	1	1	1
GOTERM_BP_DIRECT	GO:0007017~microtubule-based process	5	0.691563	0.0945274	TUBB2B, TUBA1B, TUBB2A, DCTN2, TUBB4A	630	22	7841	2.82864	1	1	1
GOTERM_CC_DIRECT	GO:0030425~dendrite	22	3.04288	0.0954278	EPHA5, SYT4, CNTNAP2, RBM8A, PPP1R9A, GNAO1, GRIP1, INPP5F, DPYSL2, NCS1, GNB1, CAPN2, GNAS, RARA, GOPC, MAPT, FGF13, CNIH2, SLC38A2, BRINP3, BPTF, GRIA4	657	196	8279	1.41442	1	0.99054	0.971455
GOTERM_BP_DIRECT	GO:0008285~negative regulation of cell proliferation	21	2.90456	0.0959382	CDKN2D, TENM1, GDF11, CGREF1, BTG2, CDKN1B, BTG1, CTBP2, SERPINE2, CHD5, CDC73, RNF41, ERBB4, FABP7, RARA, NDN, ZNF503, MDM4, INSM1, ARID2, SOX4	630	183	7841	1.42823	1	1	1
GOTERM_BP_DIRECT	GO:0001657~ureteric bud development	4	0.55325	0.0962772	ROBO2, GDF11, EPCAM, RARA	630	14	7841	3.55601	1	1	1
GOTERM_BP_DIRECT	GO:0051893~regulation of focal adhesion assembly	4	0.55325	0.0962772	ROCK1, GPM6B, EPHA3, CORO1C	630	14	7841	3.55601	1	1	1
GOTERM_BP_DIRECT	GO:0045596~negative regulation of cell differentiation	4	0.55325	0.0962772	GDF11, RARA, KRAS, WNT4	630	14	7841	3.55601	1	1	1
GOTERM_BP_DIRECT	GO:0030866~cortical actin cytoskeleton organization	4	0.55325	0.0962772	ROCK1, EPB41, RAB13, CALR	630	14	7841	3.55601	1	1	1
UP_SEQ_FEATURE	lipid moiety-binding region:S-palmitoyl cysteine	9	1.24481	0.0963388	GNAO1, GRIA2, GAP43, GNAL, SYT1, RAB18, GNAS, KRAS, GRIA4	677	61	8740	1.90474	1	1	1
UP_SEQ_FEATURE	region of interest:Globular	3	0.414938	0.0967055	KIF3B, KIF5B, KIF5A	677	7	8740	5.53281	1	1	1
UP_KEYWORDS	Cleavage on pair of basic residues	8	1.1065	0.0971575	TENM1, GDF11, PCSK1N, CDH2, GNAS, SCG2, PRH1, CDH8	685	51	8815	2.01861	1	0.628099	0.588843
GOTERM_BP_DIRECT	GO:0043086~negative regulation of catalytic activity	7	0.968188	0.0971681	PPP1R12A, TXNIP, PTN, CD46, SNCB, ARPP19, NES	630	40	7841	2.17806	1	1	1
GOTERM_BP_DIRECT	GO:0006120~mitochondrial electron transport, NADH to ubiquinone	7	0.968188	0.0971681	NDUFA9, NDUFA5, NDUFS6, NDUFA4, NDUFS5, NDUFAB1, NDUFA1	630	40	7841	2.17806	1	1	1
GOTERM_BP_DIRECT	GO:0001764~neuron migration	9	1.24481	0.0973121	YWHAE, TUBB2B, SEMA6A, NDN, SPOCK1, MAPT, FGF13, ASCL1, MARK1	630	59	7841	1.89855	1	1	1
GOTERM_CC_DIRECT	GO:0043204~perikaryon	8	1.1065	0.0973964	OLFM1, CNTNAP2, CPNE5, RBFOX3, FUS, HPCA, NDN, GLUL	657	50	8279	2.01619	1	0.991152	0.972054
UP_KEYWORDS	Nitration	6	0.829876	0.0979363	TUBA1B, TPI1, PRKAR1B, DPYSL3, CRMP1, CKB	685	32	8815	2.41286	1	0.628099	0.588843
UP_KEYWORDS	Epilepsy	12	1.65975	0.0987954	MAPK10, GNAO1, STX1B, CNTNAP2, ASAH1, ARHGEF9, ZEB2, KCNMA1, ARX, ATP6AP2, ATN1, TCF4	685	92	8815	1.67851	1	0.628099	0.588843
BIOCARTA	h_pgc1aPathway:Regulation of PGC-1a	5	0.691563	0.0990365	CAMK2B, CAMK4, CALM3, CALM2, YWHAH	84	18	821	2.71495	1	0.796794	0.78779
KEGG_PATHWAY	hsa04924:Renin secretion	6	0.829876	0.099139	PDE1A, KCNMA1, GNAS, CALM3, CALM2, PRKACB	266	29	3069	2.38709	1	0.471752	0.415452
UP_SEQ_FEATURE	compositionally biased region:Poly-Gln	13	1.79806	0.0995006	GADD45GIP1, ZFHX3, SMARCC2, PHC1, SATB1, ATN1, ASCL1, ATXN2, SFPQ, NAV3, HNRNPDL, MYC, EP400	677	103	8740	1.6294	1	1	1
INTERPRO	IPR016197:Chromo domain-like	5	0.691563	0.0995902	MORF4L1, CHD7, CHD5, CHD4, ARID4B	653	23	8354	2.78114	1	1	1
GOTERM_MF_DIRECT	GO:0008195~phosphatidate phosphatase activity	3	0.414938	0.0998924	PLPP5, PLPPR2, PLPPR3	625	7	7918	5.42949	1	1	0.996241
GOTERM_MF_DIRECT	GO:0042577~lipid phosphatase activity	3	0.414938	0.0998924	PLPPR1, PLPPR2, PLPPR3	625	7	7918	5.42949	1	1	0.996241
GOTERM_MF_DIRECT	GO:0004467~long-chain fatty acid-CoA ligase activity	3	0.414938	0.0998924	ACSL4, ACSL3, SLC27A5	625	7	7918	5.42949	1	1	0.996241
GOTERM_MF_DIRECT	GO:0019208~phosphatase regulator activity	3	0.414938	0.0998924	ZEB2, PPP1R12A, PPP1R12B	625	7	7918	5.42949	1	1	0.996241
GOTERM_MF_DIRECT	GO:0005003~ephrin receptor activity	3	0.414938	0.0998924	EPHB6, EPHA5, EPHA3	625	7	7918	5.42949	1	1	0.996241

### Sheet: E2F2-DE in dTelenN (specific)
Category	Term	Count	%	PValue	Genes	List Total	Pop Hits	Pop Total	Fold Enrichment	Bonferroni	Benjamini	FDR
GOTERM_BP_DIRECT	GO:0006695~cholesterol biosynthetic process	4	8.88889	0.000252034	SQLE, IDI1, MSMO1, FDFT1	35	29	7841	30.9005	0.0553747	0.0567078	0.0567078
KEGG_PATHWAY	hsa00100:Steroid biosynthesis	3	6.66667	0.00143096	SQLE, MSMO1, FDFT1	13	15	3069	47.2154	0.0323992	0.0329121	0.0329121
UP_KEYWORDS	Sterol biosynthesis	3	6.66667	0.00399259	IDI1, MSMO1, FDFT1	41	21	8815	30.7143	0.353423	0.331971	0.331971
UP_KEYWORDS	Steroid biosynthesis	3	6.66667	0.00609121	IDI1, MSMO1, FDFT1	41	26	8815	24.8077	0.486227	0.331971	0.331971
INTERPRO	IPR009071:High mobility group (HMG) box domain	3	6.66667	0.010907	SOX3, TOX3, CHD3	39	35	8354	18.3604	0.786972	1	1
KEGG_PATHWAY	hsa01130:Biosynthesis of antibiotics	4	8.88889	0.0128621	SQLE, IDI1, MSMO1, FDFT1	13	132	3069	7.15385	0.257512	0.147915	0.147915
UP_KEYWORDS	Sterol metabolism	3	6.66667	0.0133821	IDI1, MSMO1, FDFT1	41	39	8815	16.5385	0.769728	0.401247	0.401247
UP_SEQ_FEATURE	compositionally biased region:Poly-Ala	5	11.1111	0.0147068	MAGI1, SOX3, GDF11, CHD3, ZNF385D	40	214	8740	5.10514	0.934529	1	1
UP_KEYWORDS	Steroid metabolism	3	6.66667	0.0147246	IDI1, MSMO1, FDFT1	41	41	8815	15.7317	0.801491	0.401247	0.401247
UP_KEYWORDS	Developmental protein	6	13.3333	0.0203812	SOX3, NEUROD6, TSHZ2, NNAT, ENC1, SLIT2	41	351	8815	3.67521	0.894019	0.44431	0.44431
UP_SEQ_FEATURE	compositionally biased region:Poly-Lys	4	8.88889	0.02598	TOX3, FILIP1, CHD3, RASAL2	40	144	8740	6.06944	0.992121	1	1
UP_KEYWORDS	Isoprene biosynthesis	2	4.44444	0.0269269	IDI1, FDFT1	41	6	8815	71.6667	0.948966	0.489171	0.489171
GOTERM_BP_DIRECT	GO:0016126~sterol biosynthetic process	2	4.44444	0.0299726	SQLE, MSMO1	35	7	7841	64.0082	0.998969	1	1
UP_SEQ_FEATURE	compositionally biased region:Poly-Gly	4	8.88889	0.0402192	MAGI1, SOX3, GDF11, NR2F1	40	171	8740	5.11111	0.999476	1	1
GOTERM_BP_DIRECT	GO:0008299~isoprenoid biosynthetic process	2	4.44444	0.0425494	IDI1, FDFT1	35	10	7841	44.8057	0.999946	1	1
GOTERM_BP_DIRECT	GO:0007399~nervous system development	4	8.88889	0.0452899	CHRM3, GDF11, NEUROD6, ENC1	35	185	7841	4.84386	0.999972	1	1
GOTERM_BP_DIRECT	GO:0001657~ureteric bud development	2	4.44444	0.0590725	GDF11, SLIT2	35	14	7841	32.0041	0.999999	1	1
GOTERM_MF_DIRECT	GO:0016491~oxidoreductase activity	3	6.66667	0.0652739	SQLE, MSMO1, FDFT1	32	107	7918	6.9375	0.997185	1	1
UP_KEYWORDS	Lipid biosynthesis	3	6.66667	0.0713791	IDI1, MSMO1, FDFT1	41	97	8815	6.64948	0.999688	0.951725	0.951725
UP_KEYWORDS	Cholesterol biosynthesis	2	4.44444	0.0744686	IDI1, FDFT1	41	17	8815	25.2941	0.999783	0.951725	0.951725
UP_KEYWORDS	Cytoskeleton	7	15.5556	0.0785828	TUBA1C, SLF1, ENC1, FIGN, FILIP1, CHD3, TMSB10	41	668	8815	2.25299	0.999866	0.951725	0.951725
GOTERM_CC_DIRECT	GO:0005576~extracellular region	4	8.88889	0.0796755	CST3, GDF11, SLIT2, BRINP3	37	233	8279	3.84132	0.997466	1	1
INTERPRO	IPR000372:Leucine-rich repeat-containing N-terminal	2	4.44444	0.0872434	SLITRK2, SLIT2	39	20	8354	21.4205	0.999997	1	1
UP_SEQ_FEATURE	repeat:LRR 14	2	4.44444	0.0897397	SLITRK2, SLIT2	40	21	8740	20.8095	1	1	1
SMART	SM00013:LRRNT	2	4.44444	0.0979988	SLITRK2, SLIT2	24	20	4481	18.6708	0.989307	1	1

### Sheet: E2F2-DE in vTelenN (specific)
Category	Term	Count	%	PValue	Genes	List Total	Pop Hits	Pop Total	Fold Enrichment	Bonferroni	Benjamini	FDR
INTERPRO	IPR001909:Krueppel-associated box	19	11.875	1.10427e-07	ZNF562, ZNF891, ZNF880, ZNF682, ZNF253, ZNF493, ZNF140, ZNF43, ZNF44, ZNF737, ZNF506, ZNF84, ZNF605, ZNF677, ZNF138, ZNF248, ZNF454, ZFP28, ZNF585A	146	235	8354	4.62623	3.51151e-05	3.51157e-05	3.51157e-05
SMART	SM00349:KRAB	19	11.875	2.25935e-07	ZNF562, ZNF891, ZNF880, ZNF682, ZNF253, ZNF493, ZNF140, ZNF43, ZNF44, ZNF737, ZNF506, ZNF84, ZNF605, ZNF677, ZNF138, ZNF248, ZNF454, ZFP28, ZNF585A	87	231	4481	4.2364	1.78487e-05	1.78489e-05	1.78489e-05
GOTERM_BP_DIRECT	GO:0006351~transcription, DNA-templated	46	28.75	2.78062e-07	RNF10, ZNF891, ZNF253, CALCOCO1, ZNF493, CTBP2, NAB2, ATN1, ZNF43, ARID4B, BAZ2A, ZNF44, HTATSF1, PWP1, ZNF506, TDG, ZNF84, ZNF605, ZNF248, YAF2, ZNF664, ZNF585A, ZSCAN18, ZNF562, ZNF682, SMARCC2, ZNF140, LMO3, ZNF281, CCDC59, PPHLN1, PA2G4, YY1AP1, MED13L, AEBP2, COL4A2, ZNF618, ZNF737, CNOT2, TXNIP, HDGF, ZNF677, ZNF138, ATF6, ZNF454, ZFP28	143	1169	7841	2.15764	0.000189064	0.000189082	0.000189082
INTERPRO	IPR007087:Zinc finger, C2H2	26	16.25	7.6154e-07	ZNF891, ZNF253, ZNF493, ZNF43, ZNF44, DUSP12, ZMAT1, ZNF506, ZNF84, ZNF605, ZNF248, ZNF664, ZNF585A, ZSCAN18, ZNF562, ZNF880, ZNF682, ZNF140, ZNF281, AEBP2, ZNF618, ZNF737, ZNF677, ZNF138, ZNF454, ZFP28	146	485	8354	3.06742	0.000242141	0.00011629	0.00011629
INTERPRO	IPR015880:Zinc finger, C2H2-like	25	15.625	1.09708e-06	ZNF891, ZNF253, ZNF493, ZNF43, ZNF44, ZMAT1, ZNF506, ZNF84, ZNF605, ZNF248, ZNF664, ZNF585A, ZSCAN18, ZNF562, ZNF880, ZNF682, ZNF140, ZNF281, AEBP2, ZNF618, ZNF737, ZNF677, ZNF138, ZNF454, ZFP28	146	461	8354	3.10299	0.000348809	0.00011629	0.00011629
SMART	SM00355:ZnF_C2H2	25	15.625	3.0805e-06	ZNF891, ZNF253, ZNF493, ZNF43, ZNF44, ZMAT1, ZNF506, ZNF84, ZNF605, ZNF248, ZNF664, ZNF585A, ZSCAN18, ZNF562, ZNF880, ZNF682, ZNF140, ZNF281, AEBP2, ZNF618, ZNF737, ZNF677, ZNF138, ZNF454, ZFP28	87	461	4481	2.79315	0.00024333	0.00012168	0.00012168
INTERPRO	IPR013087:Zinc finger C2H2-type/integrase DNA-binding domain	23	14.375	3.19035e-06	ZNF562, ZNF891, ZNF880, ZNF682, ZNF253, ZNF493, ZNF140, ZNF281, ZNF43, ZNF44, AEBP2, ZNF737, ZNF506, ZNF84, ZNF605, ZNF677, ZNF138, ZNF248, ZNF664, ZNF454, ZFP28, ZNF585A, ZSCAN18	146	422	8354	3.11858	0.00101402	0.000253633	0.000253633
UP_KEYWORDS	Transcription regulation	46	28.75	4.4978e-06	KDM5A, RNF10, ZNF891, ZNF253, CALCOCO1, ZNF493, CTBP2, NAB2, ATN1, ZNF43, ARID4B, BAZ2A, ZNF44, HTATSF1, DACH1, ZNF506, TDG, ZNF84, ZNF605, ZNF248, YAF2, ZNF664, ZNF585A, ZSCAN18, ZNF562, ZNF682, SMARCC2, ZNF140, LMO3, ZNF281, CCDC59, PPHLN1, PA2G4, YY1AP1, MED13L, AEBP2, ZNF618, ZNF737, CNOT2, TXNIP, HDGF, ZNF677, ZNF138, ATF6, ZNF454, ZFP28	153	1345	8815	1.97045	0.000840737	0.000841088	0.000832093
UP_KEYWORDS	Transcription	46	28.75	1.23929e-05	KDM5A, RNF10, ZNF891, ZNF253, CALCOCO1, ZNF493, CTBP2, NAB2, ATN1, ZNF43, ARID4B, BAZ2A, ZNF44, HTATSF1, DACH1, ZNF506, TDG, ZNF84, ZNF605, ZNF248, YAF2, ZNF664, ZNF585A, ZSCAN18, ZNF562, ZNF682, SMARCC2, ZNF140, LMO3, ZNF281, CCDC59, PPHLN1, PA2G4, YY1AP1, MED13L, AEBP2, ZNF618, ZNF737, CNOT2, TXNIP, HDGF, ZNF677, ZNF138, ATF6, ZNF454, ZFP28	153	1397	8815	1.89711	0.0023148	0.00115873	0.00114634
UP_SEQ_FEATURE	domain:KRAB	14	8.75	7.01963e-05	ZNF562, ZNF880, ZNF682, ZNF253, ZNF140, ZNF43, ZNF44, ZNF506, ZNF84, ZNF605, ZNF677, ZNF248, ZNF454, ZNF585A	150	214	8740	3.81184	0.0338125	0.0126361	0.0123788
UP_SEQ_FEATURE	zinc finger region:C2H2-type 8	16	10	7.21221e-05	ZNF562, ZNF880, ZNF682, ZNF253, ZNF140, ZNF43, ZNF44, ZNF506, ZNF84, ZNF605, ZNF677, ZNF248, ZNF664, ZNF454, ZFP28, ZNF585A	150	277	8740	3.36558	0.0347239	0.0126361	0.0123788
UP_SEQ_FEATURE	zinc finger region:C2H2-type 2	19	11.875	7.72065e-05	ZNF562, ZNF880, ZNF682, ZNF253, ZNF493, ZNF140, ZNF281, ZNF44, ZNF618, ZNF506, ZNF84, ZNF605, ZNF677, ZNF248, ZNF664, ZNF454, ZFP28, ZNF585A, ZSCAN18	150	380	8740	2.91333	0.0371259	0.0126361	0.0123788
UP_SEQ_FEATURE	zinc finger region:C2H2-type 1	17	10.625	0.000167945	ZNF682, ZNF253, ZNF140, ZNF281, ZNF43, AEBP2, ZNF618, ZNF506, ZNF84, ZNF605, ZNF677, ZNF138, ZNF664, ZNF454, ZFP28, ZNF585A, ZSCAN18	150	333	8740	2.97457	0.0790044	0.0206153	0.0201954
UP_SEQ_FEATURE	zinc finger region:C2H2-type 9	14	8.75	0.000271741	ZNF880, ZNF682, ZNF253, ZNF493, ZNF140, ZNF43, ZNF44, ZNF84, ZNF605, ZNF677, ZNF664, ZNF454, ZFP28, ZNF585A	150	245	8740	3.32952	0.124685	0.0212626	0.0208295
UP_SEQ_FEATURE	zinc finger region:C2H2-type 3	18	11.25	0.000303866	ZNF880, ZNF682, ZNF253, ZNF493, ZNF140, ZNF281, ZNF44, AEBP2, ZNF618, ZNF506, ZNF84, ZNF605, ZNF677, ZNF248, ZNF664, ZNF454, ZFP28, ZNF585A	150	387	8740	2.71008	0.138359	0.0212626	0.0208295
UP_KEYWORDS	DNA-binding	33	20.625	0.000323774	RNF10, ZNF891, ZNF253, ZNF493, ZNF43, ARID4B, ADAR, BAZ2A, ZNF44, DACH1, ZMAT1, ZNF506, ZNF84, ZNF605, EP400, ZNF248, LBR, ZNF664, TMPO, ZSCAN18, ZNF562, ZNF682, ZNF140, ZNF281, AEBP2, ZNF618, ZNF737, HDGF, ZNF677, ZNF138, ATF6, ZNF454, ZFP28	153	994	8815	1.91275	0.0587585	0.0201819	0.019966
UP_SEQ_FEATURE	zinc finger region:C2H2-type 10	13	8.125	0.000336406	ZNF880, ZNF682, ZNF253, ZNF493, ZNF140, ZNF43, ZNF44, ZNF84, ZNF605, ZNF677, ZNF454, ZFP28, ZNF585A	150	218	8740	3.47462	0.151993	0.0212626	0.0208295
UP_SEQ_FEATURE	zinc finger region:C2H2-type 5	17	10.625	0.000368985	ZNF562, ZNF880, ZNF682, ZNF253, ZNF493, ZNF140, ZNF43, ZNF44, ZNF506, ZNF84, ZNF605, ZNF677, ZNF248, ZNF664, ZNF454, ZFP28, ZNF585A	150	357	8740	2.7746	0.165428	0.0212626	0.0208295
UP_SEQ_FEATURE	zinc finger region:C2H2-type 6	16	10	0.000389741	ZNF562, ZNF880, ZNF682, ZNF253, ZNF140, ZNF43, ZNF44, ZNF506, ZNF84, ZNF605, ZNF677, ZNF248, ZNF664, ZNF454, ZFP28, ZNF585A	150	323	8740	2.88627	0.173876	0.0212626	0.0208295
UP_SEQ_FEATURE	zinc finger region:C2H2-type 4	17	10.625	0.000500584	ZNF562, ZNF880, ZNF682, ZNF253, ZNF140, ZNF44, ZNF618, ZNF506, ZNF84, ZNF605, ZNF677, ZNF138, ZNF248, ZNF664, ZNF454, ZFP28, ZNF585A	150	367	8740	2.699	0.217568	0.0245787	0.0240781
UP_KEYWORDS	Nucleus	76	47.5	0.000598848	KDM5A, VEZT, ZNF253, RNF10, ZNF891, CALCOCO1, ZNF493, NAB2, ATN1, ZNF43, ARID4B, NUCKS1, ADAR, ZNF44, PWP1, DUSP12, IPO9, DACH1, RUSC1, ZNF605, ZNF84, ARL6IP4, ZNF248, YAF2, LBR, TMPO, ZNF562, ZNF682, SMARCC2, SCAF11, ZNF281, PPHLN1, WBP11, HCFC2, MLF2, AEBP2, STRAP, MAPKAPK5, PLEKHO1, ZNF677, SNRPF, FKBP4, ATF6, SMARCD1, CTBP2, BAZ2A, FIGN, HTATSF1, ZMAT1, ZNF506, TDG, EP400, ZNF664, ZNF585A, ZSCAN18, OSBPL8, ZNF140, TXNRD1, CCDC59, RAB3IP, PTPN11, NAP1L1, PA2G4, YY1AP1, MED13L, MLLT11, MEX3A, ZNF618, UBE2T, ZNF737, CNOT2, HDGF, ZNF138, RAN, ZNF454, ZFP28	153	3198	8815	1.3692	0.105972	0.0279961	0.0276967
UP_SEQ_FEATURE	zinc finger region:C2H2-type 7	15	9.375	0.000687202	ZNF562, ZNF880, ZNF682, ZNF253, ZNF140, ZNF43, ZNF44, ZNF506, ZNF84, ZNF605, ZNF677, ZNF248, ZNF664, ZNF454, ZFP28	150	305	8740	2.86557	0.28598	0.0306742	0.0300495
GOTERM_BP_DIRECT	GO:0006355~regulation of transcription, DNA-templated	30	18.75	0.000689781	ZNF891, ZNF253, ZNF493, ZNF43, ARID4B, BAZ2A, ZNF44, ZNF506, ZNF84, ZNF605, ZNF248, ZNF664, TMPO, ZNF585A, ZNF562, ZNF880, ZNF682, ZNF140, LMO3, CCDC59, PPHLN1, YY1AP1, MLF2, ZNF618, ZNF737, CNOT2, ZNF677, ZNF138, ZNF454, ZFP28	143	864	7841	1.90389	0.374506	0.234526	0.234526
GOTERM_CC_DIRECT	GO:0005634~nucleus	73	45.625	0.00131409	KDM5A, ZNF253, RNF10, ZNF891, SLC25A3, CALCOCO1, ZNF493, NAB2, ATN1, ZNF43, ARID4B, NUCKS1, ADAR, ZNF44, PWP1, PTMS, NUDT4, DUSP12, DACH1, RUSC1, ZNF605, ZNF84, CAPN2, ARL6IP4, ZNF248, YAF2, RRP15, TMPO, ZNF562, ZNF682, TSFM, SCAF11, ZNF281, WBP11, HCFC2, MLF2, AEBP2, TXNIP, STRAP, MAPKAPK5, PLEKHO1, ZNF677, ATF6, CTBP2, BAZ2A, FIGN, HTATSF1, ZMAT1, ZNF506, TDG, ZNF664, ZNF585A, ZSCAN18, NDUFA9, ZNF140, TXNRD1, PTGES3, CCDC59, RAB3IP, PTPN11, NAP1L1, PA2G4, YY1AP1, MLLT11, MEX3A, ZNF618, UBE2T, ZNF737, CNOT2, ZNF138, RAN, ZNF454, ZFP28	144	3125	8279	1.34304	0.224142	0.134856	0.134856
GOTERM_CC_DIRECT	GO:0005622~intracellular	25	15.625	0.00139747	RAB5B, ZNF493, GDI1, ZNF43, ZNF44, NUDT4, ZNF506, ZNF84, CAPN2, ZNF248, ZNF585A, ZNF562, ZNF880, ZNF682, TSFM, ZNF140, IGFBP5, MLLT11, ZNF737, KRAS, ZNF677, ZNF138, MAP3K13, RAN, ZFP28	144	726	8279	1.97979	0.236544	0.134856	0.134856
UP_SEQ_FEATURE	zinc finger region:C2H2-type 14	8	5	0.00164161	ZNF880, ZNF493, ZNF84, ZNF605, ZNF43, ZNF44, ZFP28, ZNF585A	150	101	8740	4.61518	0.552934	0.0671692	0.0658012
GOTERM_MF_DIRECT	GO:0000978~RNA polymerase II core promoter proximal region sequence-specific DNA binding	10	6.25	0.0025359	ZNF562, ZNF682, ZNF253, SMARCC2, AEBP2, ZNF737, ZNF506, ZNF281, ZNF138, ZNF664	141	165	7918	3.4034	0.503811	0.462707	0.462707
GOTERM_MF_DIRECT	GO:0003713~transcription coactivator activity	10	6.25	0.00335295	KDM5A, GRIP1, SMARCD1, CALCOCO1, SMARCC2, CTBP2, HCFC2, YAF2, ATF6, RAN	141	172	7918	3.26489	0.604249	0.462707	0.462707
UP_KEYWORDS	Zinc-finger	32	20	0.00350079	KDM5A, RNF10, ZNF891, ZNF253, ZNF493, ZNF43, BAZ2A, ZNF44, DTX3, ZMAT1, ZNF506, ZNF84, ZNF605, ZNF248, YAF2, ZNF664, ZNF585A, ZSCAN18, ZNF562, ZNF880, ZNF682, ZNF140, SCAF11, ZNF281, CLIP1, MEX3A, AEBP2, ZNF737, ZNF677, ZNF138, ZNF454, ZFP28	153	1098	8815	1.67911	0.480971	0.130929	0.129529
UP_SEQ_FEATURE	zinc finger region:C2H2-type 17	6	3.75	0.00399114	ZNF493, ZNF84, ZNF605, ZNF43, ZNF44, ZNF585A	150	62	8740	5.63871	0.859081	0.150742	0.147672
UP_KEYWORDS	Zinc	36	22.5	0.00533392	KDM5A, RNF10, ZNF891, ZNF253, ZNF493, ZNF43, ADAR, BAZ2A, ZNF44, DTX3, DUSP12, ZMAT1, ZNF506, ZNF84, ZNF605, ZNF248, YAF2, ZNF664, ZNF585A, ZSCAN18, ZNF562, ZNF880, ZNF682, ZNF140, SCAF11, LMO3, ZNF281, CLIP1, MEX3A, AEBP2, ZNF618, ZNF737, ZNF677, ZNF138, ZNF454, ZFP28	153	1322	8815	1.56892	0.632162	0.16624	0.164462
UP_SEQ_FEATURE	zinc finger region:C2H2-type 11	10	6.25	0.00606188	ZNF253, ZNF880, ZNF493, ZNF84, ZNF605, ZNF43, ZNF44, ZNF454, ZFP28, ZNF585A	150	195	8740	2.98803	0.949175	0.212599	0.208269
GOTERM_MF_DIRECT	GO:0003676~nucleic acid binding	21	13.125	0.00724627	ZNF562, ZNF880, ZNF682, ZNF253, ZNF493, ZNF140, ZNF43, ZNF44, HTATSF1, CLIP1, AEBP2, ZNF737, ZNF506, ZNF84, ZNF677, ZNF138, ZNF248, ZNF664, ZFP28, ZNF585A, ZSCAN18	141	630	7918	1.87187	0.865643	0.631148	0.631148
UP_SEQ_FEATURE	zinc finger region:C2H2-type 13	8	5	0.00727319	ZNF880, ZNF493, ZNF84, ZNF605, ZNF43, ZNF44, ZFP28, ZNF585A	150	132	8740	3.53131	0.972037	0.227081	0.222456
UP_SEQ_FEATURE	zinc finger region:C2H2-type 12	9	5.625	0.00739978	ZNF880, ZNF493, ZNF84, ZNF605, ZNF43, ZNF44, ZNF454, ZFP28, ZNF585A	150	166	8740	3.15904	0.973731	0.227081	0.222456
UP_SEQ_FEATURE	zinc finger region:C2H2-type 16	6	3.75	0.00798237	ZNF493, ZNF84, ZNF605, ZNF43, ZNF44, ZNF585A	150	73	8740	4.78904	0.980298	0.23055	0.225854
GOTERM_MF_DIRECT	GO:0046872~metal ion binding	32	20	0.00991201	ZNF891, ZNF253, ZNF493, ZNF43, ADAR, ZNF44, NUDT4, ZMAT1, ZNF506, ZNF84, ZNF605, ZNF248, RIMKLB, ZNF664, ZNF585A, ZSCAN18, ZNF562, ZNF880, ZNF682, ZNF140, ZNF281, CLIP1, AEBP2, ZNF618, ZNF737, KRAS, ZNF677, ZNF138, MAP3K13, ZNF454, ZFP28, METAP2	141	1154	7918	1.55719	0.936031	0.631148	0.631148
GOTERM_MF_DIRECT	GO:0003677~DNA binding	27	16.875	0.0114338	KDM5A, ZNF891, ZNF493, ZNF43, ARID4B, ADAR, BAZ2A, ZNF44, FBXO21, DACH1, ZMAT1, ZNF84, ZNF605, EP400, ZNF248, LBR, TMPO, ZSCAN18, SMARCC2, ZNF140, PA2G4, MLF2, ZNF618, HDGF, ZNF677, ZNF454, ZFP28	141	930	7918	1.63034	0.958161	0.631148	0.631148
GOTERM_CC_DIRECT	GO:0005874~microtubule	9	5.625	0.0184855	DNM3, CCT2, CLIP1, RUSC1, KIF5A, FIGN, KIF21A, FKBP4, CAMSAP2	144	193	8279	2.68102	0.972706	1	1
UP_SEQ_FEATURE	zinc finger region:C2H2-type 15	6	3.75	0.0185792	ZNF493, ZNF84, ZNF605, ZNF43, ZNF44, ZNF585A	150	90	8740	3.88444	0.999898	0.506798	0.496476
GOTERM_BP_DIRECT	GO:0007156~homophilic cell adhesion via plasma membrane adhesion molecules	5	3.125	0.0205638	PCDHGB7, CADM3, PCDHGB6, CADM2, PCDHB5	143	58	7841	4.72691	0.999999	1	1
UP_KEYWORDS	Repressor	14	8.75	0.0209596	ZNF253, CTBP2, ZNF140, ZNF281, NAB2, BAZ2A, PA2G4, PPHLN1, MED13L, DACH1, AEBP2, CNOT2, HDGF, ZNF138	153	401	8815	2.01147	0.980958	0.55992	0.553931
GOTERM_MF_DIRECT	GO:0003714~transcription corepressor activity	7	4.375	0.0223745	CTBP2, AEBP2, ZNF281, NAB2, ATN1, YY1AP1, YAF2	141	124	7918	3.1701	0.998061	1	1
UP_KEYWORDS	Microtubule	8	5	0.0275592	DNM3, CLIP1, RUSC1, KIF5A, FIGN, KIF21A, FKBP4, CAMSAP2	153	170	8815	2.71126	0.994625	0.608992	0.602479
UP_KEYWORDS	Metal-binding	44	27.5	0.0293098	KDM5A, RNF10, ZNF891, ZNF253, ZNF493, ZNF43, ADAR, BAZ2A, ZNF44, DTX3, NUDT4, DUSP12, ZMAT1, ZNF506, ZNF84, ZNF605, CAPN2, ZNF248, RIMKLB, YAF2, ZNF664, ZNF585A, MARK1, ZSCAN18, ZNF562, ZNF880, ZNF682, SYT1, ZNF140, SCAF11, LMO3, ZNF281, CLIP1, MEX3A, AEBP2, ZNF618, ZNF737, KRAS, ZNF677, ZNF138, MAP3K13, ZNF454, ZFP28, METAP2	153	1901	8815	1.33353	0.996162	0.608992	0.602479
KEGG_PATHWAY	hsa05010:Alzheimer's disease	6	3.75	0.029427	NDUFA9, NDUFA1, CAPN2, COX6C, COX6A1, ATF6	46	120	3069	3.33587	0.965787	1	1
UP_SEQ_FEATURE	region of interest:Nucleoplasmic	2	1.25	0.0338074	LBR, TMPO	150	2	8740	58.2667	1	0.814123	0.797542
INTERPRO	IPR018349:Peptidase M24A, methionine aminopeptidase, subfamily 2, binding site	2	1.25	0.0344147	PA2G4, METAP2	146	2	8354	57.2192	0.999985	1	1
INTERPRO	IPR019013:Vacuolar ATPase assembly integral membrane protein VMA21-like domain	2	1.25	0.0344147	INPP5F, VMA21	146	2	8354	57.2192	0.999985	1	1
GOTERM_MF_DIRECT	GO:0001786~phosphatidylserine binding	3	1.875	0.0354894	OSBPL8, SYT1, MARK1	141	17	7918	9.90989	0.999953	1	1
UP_SEQ_FEATURE	compositionally biased region:Poly-Lys	7	4.375	0.0363645	SMARCD1, RASAL2, WBP11, HTATSF1, YY1AP1, ATF6, METAP2	150	144	8740	2.83241	1	0.814123	0.797542
UP_SEQ_FEATURE	zinc finger region:C2H2-type 2; degenerate	4	2.5	0.036478	AEBP2, ZNF43, ZNF44, ZNF138	150	43	8740	5.42016	1	0.814123	0.797542
UP_SEQ_FEATURE	zinc finger region:C2H2-type 19	4	2.5	0.036478	ZNF493, ZNF84, ZNF43, ZNF585A	150	43	8740	5.42016	1	0.814123	0.797542
GOTERM_BP_DIRECT	GO:0006357~regulation of transcription from RNA polymerase II promoter	10	6.25	0.0416556	SMARCD1, SMARCC2, CNOT2, NUCKS1, ARID4B, HTATSF1, HCFC2, ATF6, MED13L, ZSCAN18	143	255	7841	2.15028	1	1	1
GOTERM_BP_DIRECT	GO:0000122~negative regulation of transcription from RNA polymerase II promoter	13	8.125	0.0424211	KDM5A, SMARCC2, CTBP2, ZNF281, ATN1, HCFC2, DACH1, AEBP2, CNOT2, TDG, STRAP, TXNIP, HDGF	143	380	7841	1.87584	1	1	1
GOTERM_CC_DIRECT	GO:0005635~nuclear envelope	6	3.75	0.0428492	CLIP1, IPO9, CHMP2A, LBR, ATF6, TMPO	144	111	8279	3.10773	0.999787	1	1
UP_SEQ_FEATURE	zinc finger region:C2H2-type 1; degenerate	5	3.125	0.0438638	ZNF562, ZNF880, ZNF493, ZNF44, ZNF248	150	78	8740	3.73504	1	0.9339	0.91488
UP_SEQ_FEATURE	zinc finger region:C2H2-type 18	4	2.5	0.0456489	ZNF493, ZNF84, ZNF43, ZNF585A	150	47	8740	4.95887	1	0.9339	0.91488
UP_SEQ_FEATURE	compositionally biased region:Asp/Glu-rich (acidic)	5	3.125	0.0510964	OS9, NAP1L1, HTATSF1, PTMS, METAP2	150	82	8740	3.55285	1	1	0.981633
GOTERM_BP_DIRECT	GO:0006606~protein import into nucleus	4	2.5	0.0528926	IPO9, TXNIP, ADAR, RAN	143	47	7841	4.66657	1	1	1
GOTERM_MF_DIRECT	GO:0003700~transcription factor activity, sequence-specific DNA binding	15	9.375	0.0558383	KDM5A, ZNF880, ZNF493, ZNF140, ZNF281, ZNF43, PA2G4, ZNF605, ZNF677, ZNF138, ATF6, ZNF454, ZFP28, ZNF585A, ZSCAN18	141	497	7918	1.69485	1	1	1
UP_SEQ_FEATURE	zinc finger region:C2H2-type 22	3	1.875	0.0578274	ZNF493, ZNF43, ZNF585A	150	23	8740	7.6	1	1	0.981633
UP_SEQ_FEATURE	zinc finger region:C2H2-type 21	3	1.875	0.0578274	ZNF493, ZNF43, ZNF585A	150	23	8740	7.6	1	1	0.981633
GOTERM_MF_DIRECT	GO:0044822~poly(A) RNA binding	23	14.375	0.0603074	TSFM, SCAF11, CCDC59, C1ORF35, NAP1L1, NUCKS1, ADAR, PA2G4, PPHLN1, HTATSF1, WBP11, GSPT2, CKAP4, MRPL42, ATXN2, MEX3A, ARL6IP4, STRAP, HDGF, FKBP4, LBR, RAN, METAP2	141	883	7918	1.46273	1	1	1
UP_SEQ_FEATURE	zinc finger region:C2H2-type 3; degenerate	3	1.875	0.0623972	ZNF562, ZNF43, ZNF138	150	24	8740	7.28333	1	1	0.981633
GOTERM_MF_DIRECT	GO:0005102~receptor binding	6	3.75	0.0684165	SMARCD1, PCSK1N, CADM3, CADM2, STRAP, HSPA1A	141	124	7918	2.71723	1	1	1
INTERPRO	IPR013164:Cadherin, N-terminal	3	1.875	0.0692141	PCDHGB7, PCDHGB6, PCDHB5	146	25	8354	6.8663	1	1	1
GOTERM_BP_DIRECT	GO:0030336~negative regulation of cell migration	4	2.5	0.0707462	OSBPL8, DACH1, IGFBP5, SRGAP1	143	53	7841	4.13828	1	1	1
UP_KEYWORDS	Lectin	3	1.875	0.0783235	GRIP1, OS9, CSAD	153	27	8815	6.4016	1	1	0.994624
UP_SEQ_FEATURE	compositionally biased region:Lys-rich	5	3.125	0.0811884	KDM5A, C1ORF35, ARL6IP4, NUCKS1, BAZ2A	150	96	8740	3.03472	1	1	0.981633
UP_SEQ_FEATURE	zinc finger region:C2H2-type 6; degenerate	2	1.25	0.0824013	ZNF493, ZNF138	150	5	8740	23.3067	1	1	0.981633
UP_SEQ_FEATURE	domain:Myb-like	2	1.25	0.0824013	EP400, YY1AP1	150	5	8740	23.3067	1	1	0.981633
UP_SEQ_FEATURE	zinc finger region:C2H2-type 7; degenerate	2	1.25	0.0824013	ZNF493, ZNF585A	150	5	8740	23.3067	1	1	0.981633
GOTERM_MF_DIRECT	GO:0005546~phosphatidylinositol-4,5-bisphosphate binding	3	1.875	0.087055	SYT1, HIP1R, MARK1	141	28	7918	6.01672	1	1	1
GOTERM_MF_DIRECT	GO:0001104~RNA polymerase II transcription cofactor activity	3	1.875	0.087055	CNOT2, TDG, MED13L	141	28	7918	6.01672	1	1	1
GOTERM_BP_DIRECT	GO:0034773~histone H4-K20 trimethylation	2	1.25	0.0873503	ARID4B, PWP1	143	5	7841	21.9329	1	1	1
INTERPRO	IPR023753:Pyridine nucleotide-disulphide oxidoreductase, FAD/NAD(P)-binding domain	3	1.875	0.0896073	GDI1, PYROXD1, TXNRD1	146	29	8354	5.91923	1	1	1
GOTERM_BP_DIRECT	GO:0044267~cellular protein metabolic process	3	1.875	0.0906817	IGFBP5, CCDC59, CKAP4	143	28	7841	5.87488	1	1	1
UP_SEQ_FEATURE	zinc finger region:C2H2-type 20	3	1.875	0.0921195	ZNF493, ZNF43, ZNF585A	150	30	8740	5.82667	1	1	0.981633
UP_SEQ_FEATURE	domain:Cadherin 6	3	1.875	0.0921195	PCDHGB7, PCDHGB6, PCDHB5	150	30	8740	5.82667	1	1	0.981633
KEGG_PATHWAY	hsa04014:Ras signaling pathway	5	3.125	0.0946665	EFNA3, RAB5B, KRAS, PTPN11, RASAL2	46	119	3069	2.80325	0.999987	1	1
GOTERM_BP_DIRECT	GO:0006091~generation of precursor metabolites and energy	3	1.875	0.0962833	SLC25A3, COX6C, COX6A1	143	29	7841	5.67229	1	1	1
UP_KEYWORDS	Cytoplasm	57	35.625	0.0967922	RNF10, CALCOCO1, GDI1, ATN1, ARID4B, ADAR, NUDT4, DUSP12, IPO9, RUSC1, KIF5A, CAPN2, KIF21A, TMPO, CCT2, PPP1R12A, PPHLN1, WBP11, HCFC2, CKAP4, MLF2, DNM3, CLIP1, TXNIP, STRAP, MAPKAPK5, PLEKHO1, SNRPF, FKBP4, FIGN, DTX3, GSPT2, CAMSAP2, C12ORF57, ATXN2, RIMKLB, MARK1, SYT1, TXNRD1, PTGES3, RAB3IP, HIP1R, PLEKHA5, PTPN11, PA2G4, YY1AP1, MLLT11, MEX3A, TAOK3, WNK1, CNOT2, KRAS, HDGF, MAP3K13, RAN, HSPA1A, METAP2	153	2788	8815	1.17791	1	1	0.994624
UP_SEQ_FEATURE	compositionally biased region:Poly-His	3	1.875	0.0974109	ZNF281, ATN1, C1ORF35	150	31	8740	5.63871	1	1	0.981633
GOTERM_MF_DIRECT	GO:0050839~cell adhesion molecule binding	3	1.875	0.0979542	CADM3, CADM2, PTPN11	141	30	7918	5.6156	1	1	1
UP_SEQ_FEATURE	compositionally biased region:Ser-rich	9	5.625	0.0992463	RNF10, CLIP1, PPP1R12A, AEBP2, TAOK3, ARL6IP4, ARID4B, PPHLN1, MED13L	150	276	8740	1.9	1	1	0.981633
